# Parallel genome-scale CRISPR-Cas9 screens uncouple human pluripotent stem cell identity versus fitness

**DOI:** 10.1101/2023.05.03.539283

**Authors:** Bess P. Rosen, Qing V. Li, Hyein S. Cho, Dingyu Liu, Dapeng Yang, Sarah Graff, Jielin Yan, Renhe Luo, Nipun Verma, Jeyaram R. Damodaran, Hanuman T. Kale, Samuel J. Kaplan, Michael A. Beer, Simone Sidoli, Danwei Huangfu

## Abstract

Pluripotent stem cells are defined by their self-renewal capacity, which is the ability of the stem cells to proliferate indefinitely while maintaining the pluripotent identity essential for their ability to differentiate into any somatic cell lineage. However, understanding the mechanisms that control stem cell fitness versus the pluripotent cell identity is challenging. To investigate the interplay between these two aspects of pluripotency, we performed four parallel genome-scale CRISPR-Cas9 loss-of-function screens interrogating stem cell fitness in hPSC self-renewal conditions, and the dissolution of the primed pluripotency identity during early differentiation. Comparative analyses led to the discovery of genes with distinct roles in pluripotency regulation, including mitochondrial and metabolism regulators crucial for stem cell fitness, and chromatin regulators that control pluripotent identity during early differentiation. We further discovered a core set of factors that control both stem cell fitness and pluripotent identity, including a network of chromatin factors that safeguard pluripotency. Our unbiased and systematic screening and comparative analyses disentangle two interconnected aspects of pluripotency, provide rich datasets for exploring pluripotent cell identity versus cell fitness, and offer a valuable model for categorizing gene function in broad biological contexts.

## Supplementary Table 1 for "Parallel genome-scale CRISPR-Cas9 screens uncouple human pluripotent stem cell identity versus fitness" (part 1 of 3)

### Sheet: NE_MAGeCK
	calculated by MAGeCK
genes	NE_pos_score	NE_pos_pvalue	NE_pos_FDR	NE_pos_rank	NE_LFC	NE_neg_score	NE_neg_pvalue	NE_neg_FDR	NE_neg_rank	NE_pluripotency_score
OTUD5	2.81e-14	2.46e-07	0.000183	1	2.7369	1	1	1	20112	13.6
SOX2	3.18e-14	2.46e-07	0.000183	2	2.5433	1	1	1	20111	13.4976
TAF5L	3.58e-13	2.46e-07	0.000183	3	3.3628	1	1	1	20110	12.4461
TADA1	3.82e-13	2.46e-07	0.000183	4	4.0377	1	1	1	20109	12.4179
SUPT20H	1.32e-12	2.46e-07	0.000183	5	2.549	1	1	1	20108	11.8794
STAG2	1.53e-12	2.46e-07	0.000183	6	2.4131	1	1	1	20107	11.8153
TAF6L	4.74e-12	2.46e-07	0.000183	7	3.6467	1	1	1	20106	11.3242
TADA2B	6.64e-12	2.46e-07	0.000183	8	3.5254	1	1	1	20105	11.1778
ESRP1	7.08e-12	2.46e-07	0.000183	9	3.1675	1	1	1	20104	11.15
MED13L	7.78e-12	2.46e-07	0.000183	10	1.45	1	1	1	20103	11.109
TRIP12	1.14e-11	2.46e-07	0.000183	11	1.6405	1	1	1	20102	10.9431
GLTSCR1	4.71e-11	2.46e-07	0.000183	12	2.2059	1	1	1	20101	10.327
RBPMS2	2.03e-10	2.46e-07	0.000183	13	4.4181	0.99996	0.99995	1	20074	9.69249
UBAP2L	3.24e-10	2.46e-07	0.000183	14	1.5606	1	1	1	20100	9.48945
BRD9	5.56e-10	2.46e-07	0.000183	15	1.8887	1	1	1	20099	9.25493
KAT2A	7.64e-10	2.46e-07	0.000183	16	3.2147	1	1	1	20098	9.11691
EP300	1.13e-09	2.46e-07	0.000183	17	2.2782	1	1	1	20096	8.94692
MAU2	1.5e-09	2.46e-07	0.000183	18	2.8935	0.9978	0.99781	1	19979	8.82295
MED13	2.47e-09	2.46e-07	0.000183	19	1.9701	1	1	1	20094	8.6073
MED19	3.86e-09	2.46e-07	0.000183	20	2.1822	1	1	1	20097	8.41341
TAF4	8.42e-09	2.46e-07	0.000183	21	1.0772	1	1	1	20095	8.07469
SMARCD1	1e-08	2.46e-07	0.000183	22	2.2355	0.99995	0.99995	1	20072	7.99998
SUPT7L	2.33e-08	2.46e-07	0.000183	23	1.4948	0.99999	0.99999	1	20084	7.63264
CNOT11	3.49e-08	2.46e-07	0.000183	24	1.5469	0.99994	0.99994	1	20069	7.45715
ZNF423	4.58e-08	2.46e-07	0.000183	25	0.99748	0.99979	0.99978	1	20055	7.33904
RFWD2	4.99e-08	2.46e-07	0.000183	26	1.8434	1	1	1	20093	7.3019
RBM12	6.75e-08	2.46e-07	0.000183	27	1.5565	0.63953	0.69257	1	13453	6.97656
SIRT1	1.75e-07	7.38e-07	0.00053	28	1.6413	0.99998	0.99998	1	20080	6.75695
TGFBR2	2.88e-07	1.23e-06	0.000854	29	1.3787	0.98809	0.9881	1	19740	6.5354
SP1	5.84e-07	2.22e-06	0.001437	30	1.21	1	1	1	20092	6.23359
RALGAPB	6.41e-07	2.22e-06	0.001437	31	0.96291	0.99865	0.99863	1	20005	6.19256
CCDC101	8e-07	2.71e-06	0.001602	32	2.2154	1	1	1	20090	6.09691
INO80E	8.05e-07	2.71e-06	0.001602	33	1.879	0.99934	0.99935	1	20028	6.09392
UBR5	8.37e-07	2.71e-06	0.001602	34	1.4095	0.96408	0.96401	1	19215	6.06139
PAN2	1.06e-06	3.69e-06	0.002122	35	1.4675	0.99544	0.99543	1	19908	5.97271
GIGYF2	1.52e-06	4.68e-06	0.002542	36	1.1882	1	1	1	20091	5.81816
TADA3	1.53e-06	4.68e-06	0.002542	37	1.2302	0.99978	0.99978	1	20054	5.81521
DET1	1.65e-06	5.17e-06	0.002736	38	1.2555	1	0.99999	1	20086	5.78252
NF2	1.96e-06	5.66e-06	0.00292	39	2.1299	0.99996	0.99996	1	20078	5.70773
BRPF1	2e-06	6.15e-06	0.003094	40	1.225	1	1	1	20089	5.69897
MED16	2.27e-06	7.63e-06	0.003743	41	1.1147	0.98686	0.9868	1	19705	5.63823
PRDM14	2.72e-06	9.11e-06	0.004361	42	1.8263	1	1	1	20088	5.56543
HNRNPUL1	3.46e-06	1.21e-05	0.005641	43	0.67882	1	1	1	20087	5.46092
NR5A2	3.81e-06	1.3e-05	0.005963	44	1.3037	0.99963	0.99962	1	20041	5.41891
DNAJB6	4.08e-06	1.45e-05	0.006491	45	1.7887	0.99996	0.99996	1	20077	5.38932
SMARCA4	4.61e-06	1.8e-05	0.007856	46	1.9752	0.99977	0.99976	1	20051	5.3362
MEN1	4.81e-06	1.85e-05	0.0079	47	1.1354	1	0.99999	1	20085	5.31785
MED12	5.21e-06	1.94e-05	0.008148	48	0.63992	0.88959	0.88946	1	17597	5.23235
RUNX1T1	6.4e-06	2.39e-05	0.009604	49	1.6039	0.99996	0.99996	1	20076	5.1938
FUT6	6.44e-06	2.39e-05	0.009604	50	0.96607	0.97098	0.97096	1	19381	5.17832
RBM47	7.68e-06	3.13e-05	0.012328	51	1.3751	0.99999	0.99999	1	20083	5.11463
MED23	8.79e-06	3.37e-05	0.013043	52	1.0987	0.95537	0.95525	1	19040	5.03618
TBC1D15	9.08e-06	3.47e-05	0.01311	53	0.6963	0.99122	0.99124	1	19797	5.03808
MYO9B	9.3e-06	3.52e-05	0.01311	54	0.63529	0.99999	0.99998	1	20081	5.03151
FOXI3	9.51e-06	3.62e-05	0.013231	55	1.2443	0.99999	0.99999	1	20082	5.02182
MED10	1.06e-05	3.91e-05	0.013983	56	1.4226	0.99468	0.9947	1	19888	4.97238
SMAD2	1.08e-05	3.96e-05	0.013983	57	0.68217	0.88136	0.88122	1	17432	4.91173
SPEN	1.29e-05	5.19e-05	0.01801	58	0.74309	0.99998	0.99998	1	20079	4.8894
PAXIP1	1.47e-05	5.59e-05	0.019047	59	1.2423	0.99623	0.99621	1	19927	4.83104
IPO9	1.95e-05	7.41e-05	0.024835	60	1.4743	0.99995	0.99994	1	20070	4.70994
MED24	2.2e-05	8.89e-05	0.029297	61	1.6133	0.99757	0.99756	1	19968	4.65652
CNOT10	2.76e-05	0.00011052	0.035851	62	1.0466	0.97532	0.97541	1	19469	4.54824
UBA3	2.9e-05	0.00011495	0.036278	63	1.1209	0.99969	0.99968	1	20047	4.53747
TAF3	2.91e-05	0.00011544	0.036278	64	1.0609	0.88434	0.88419	1	17498	4.48273
MED15	2.97e-05	0.00011741	0.036329	65	1.17	0.99991	0.9999	1	20063	4.5272
INO80D	3.1e-05	0.00012086	0.036829	66	1.0575	0.99932	0.99932	1	20025	4.50834
RAVER1	3.18e-05	0.0001243	0.037313	67	0.75251	0.9918	0.99181	1	19811	4.494
HSPA4	3.26e-05	0.00012726	0.037638	68	0.9958	0.99996	0.99996	1	20075	4.48677
PSIP1	3.51e-05	0.00013563	0.039532	69	0.6339	0.97448	0.97454	1	19452	4.44347
HDAC8	4.37e-05	0.0001691	0.048586	70	0.63244	0.99965	0.99964	1	20043	4.35937
SPACA5	4.46e-05	0.00017206	0.048738	71	0.31223	0.99996	0.99995	1	20073	4.35065
UCHL5	5.22e-05	0.00020258	0.056587	72	1.7424	0.99995	0.99994	1	20071	4.28231
RAD21	5.48e-05	0.00021144	0.058253	73	1.3924	0.98873	0.98874	1	19749	4.2563
LOC653602	5.65e-05	0.00021882	0.059473	74	0.48123	0.99428	0.99431	1	19881	4.24546
GRB2	5.91e-05	0.00023212	0.062244	75	2.5633	0.99993	0.99992	1	20067	4.22838
BRD3	6.22e-05	0.00024984	0.066115	76	0.98541	0.9316	0.93162	1	18520	4.17544
FOXP4	6.37e-05	0.00025427	0.066414	77	0.52234	0.99994	0.99993	1	20068	4.19583
DHRS7B	6.54e-05	0.00026264	0.06772	78	0.69212	0.99808	0.99808	1	19991	4.18359
KCTD3	7.32e-05	0.00029414	0.074884	79	0.44765	0.99993	0.99992	1	20066	4.13546
DRAP1	7.82e-05	0.00031531	0.07927	80	1.623	0.99967	0.99966	1	20045	4.10665
BICD1	8.05e-05	0.00032614	0.080222	81	1.0003	0.84807	0.84778	1	16745	4.02264
LAIR2	8.16e-05	0.0003291	0.080222	82	0.79038	0.99992	0.99991	1	20065	4.08828
NANOG	8.28e-05	0.00033107	0.080222	83	2.3904	0.9953	0.99529	1	19901	4.07992
TGFBR1	8.4e-05	0.0003355	0.080328	84	1.0238	0.99831	0.9983	1	19996	4.07499
MPC1	8.6e-05	0.00034387	0.081363	85	0.57202	0.99991	0.99991	1	20064	4.06546
MED25	8.97e-05	0.0003542	0.082834	86	1.0791	0.66226	0.7055	1	13734	3.86824
DHX29	9.23e-05	0.00036454	0.084272	87	0.80158	0.54887	0.646	1	12486	3.77427
USP22	9.47e-05	0.00037734	0.08624	88	1.0194	0.99987	0.99987	1	20061	4.02359
ADAMTS1	9.7e-05	0.00038916	0.087941	89	0.78464	0.9999	0.9999	1	20062	4.01318
BTAF1	0.0001042	0.00041377	0.092464	90	0.73202	0.94815	0.94808	1	18882	3.95901
UTY	0.0001353	0.00053832	0.118975	91	0.3918	0.66769	0.7087	1	13809	3.69328
TCF7L1	0.00013728	0.00054472	0.119081	92	0.8281	0.99986	0.99986	1	20060	3.86233
RQCD1	0.00015431	0.00060774	0.131428	93	1.0804	0.99985	0.99984	1	20059	3.81154
FZR1	0.00016976	0.00065598	0.140352	94	0.56655	0.99983	0.99983	1	20058	3.77009
UPF3B	0.00018133	0.00069487	0.147108	95	0.46806	0.99468	0.9947	1	19889	3.73921
KCNQ1	0.0001839	0.00070275	0.147226	96	0.25929	0.030455	0.083155	0.968952	1690	2.21908
KMT2D	0.00018783	0.00071456	0.148158	97	0.64024	0.99981	0.99981	1	20057	3.72615
NAE1	0.00019257	0.00073081	0.14998	98	0.79677	0.93057	0.93063	1	18500	3.68416
SUZ12	0.00020948	0.00079874	0.162266	99	1.0449	0.99979	0.99978	1	20056	3.67877
FBXO28	0.00021419	0.0008177	0.164455	100	0.7426	0.76677	0.77514	1	15230	3.55387
GSK3B	0.00022071	0.000846	0.168171	101	0.60512	0.99556	0.99553	1	19910	3.65425
TAF12	0.00022273	0.0008529	0.168171	102	0.88515	0.99978	0.99977	1	20053	3.65213
ATXN2L	0.00023066	0.0008849	0.172787	103	1.083	0.99977	0.99976	1	20052	3.63693
KCTD10	0.00023989	0.00091443	0.176837	104	0.49832	0.99976	0.99975	1	20050	3.61988
ATXN7L3	0.00024645	0.00093363	0.178831	105	1.2143	0.4935	0.62125	1	11966	3.30156
ROR1	0.00025562	0.00097105	0.180472	106	0.70439	0.2172	0.36206	1	6786	2.92926
DYRK1A	0.00025577	0.00097154	0.180472	107	0.63027	0.89526	0.89513	1	17718	3.5441
GSTZ1	0.0002588	0.00097991	0.180472	108	0.33918	0.33616	0.48199	1	9151	3.11358
NUDT22	0.00026186	0.00099123	0.180472	109	0.69074	0.58925	0.66576	1	12913	3.35223
MIER3	0.00026351	0.00099714	0.180472	110	0.50426	0.91108	0.91098	1	18081	3.53876
ATF7IP	0.00026422	0.0010001	0.180472	111	0.39539	0.99974	0.99972	1	20049	3.57792
CACNA1G	0.00026551	0.001005	0.180472	112	0.70307	0.33189	0.47763	1	9061	3.09691
MYH9	0.00028421	0.00107	0.190441	113	1.2767	0.8198	0.82012	1	16163	3.46007
JUN	0.00028908	0.0010912	0.192505	114	0.85924	0.97321	0.97325	1	19428	3.52719
RNF146	0.00030319	0.0011438	0.197977	115	0.70739	0.99611	0.99609	1	19926	3.51659
RAB24	0.00030388	0.0011463	0.197977	116	0.73482	0.9997	0.99968	1	20048	3.51717
TRAPPC13	0.0003054	0.0011517	0.197977	117	1.1878	0.96322	0.96315	1	19198	3.49886
ARMC8	0.00031614	0.0011901	0.202844	118	0.42106	0.99968	0.99967	1	20046	3.49998
HNRNPF	0.00032625	0.0012216	0.205899	119	0.95289	0.99967	0.99966	1	20044	3.48631
GATAD1	0.00032783	0.0012285	0.205899	120	0.67423	0.99784	0.99784	1	19982	3.48341
ERLIN2	0.00035464	0.0013265	0.220481	121	0.97083	0.99965	0.99963	1	20042	3.45006
LMX1A	0.00036456	0.0013654	0.223497	122	0.46896	0.94318	0.94318	1	18758	3.41283
DCUN1D3	0.00036487	0.0013669	0.223497	123	0.49251	0.96654	0.96646	1	19280	3.42308
SIN3B	0.00041383	0.0015446	0.248821	124	0.52337	0.9875	0.98749	1	19723	3.37772
LATS2	0.00041635	0.001552	0.248821	125	0.71702	0.99958	0.99957	1	20040	3.38036
IL12B	0.00043187	0.0015992	0.253255	126	0.47511	0.99957	0.99956	1	20039	3.36446
MCF2	0.00043641	0.0016204	0.253396	127	0.33035	0.99956	0.99955	1	20038	3.35991
ANKRD23	0.00043808	0.0016253	0.253396	128	0.65376	0.9742	0.97426	1	19444	3.34709
SAV1	0.00045314	0.0016913	0.259622	129	1.1008	0.93466	0.93468	1	18593	3.31442
SLITRK1	0.00045361	0.0016942	0.259622	130	0.52615	0.99955	0.99954	1	20037	3.34312
FLT1	0.00045852	0.0017119	0.259622	131	0.42384	0.83888	0.83862	1	16565	3.26234
POU5F1	0.00046003	0.0017169	0.259622	132	2.0563	0.99954	0.99953	1	20036	3.33701
AP1M1	0.00048766	0.0018207	0.27125	133	0.61639	0.99951	0.9995	1	20035	3.31167
MED30	0.00050547	0.0018774	0.277628	134	0.85621	0.75925	0.76936	1	15113	3.17669
DTX4	0.00053214	0.0019793	0.290562	135	0.54393	0.81707	0.81759	1	16110	3.18623
RAB3GAP2	0.00054404	0.0020182	0.294124	136	0.85466	0.99946	0.99945	1	20034	3.26413
FBXW7	0.00054999	0.0020408	0.295285	137	0.896	0.99945	0.99944	1	20033	3.25941
EED	0.00056032	0.0020856	0.297486	138	1.005	0.57188	0.65701	1	12717	3.00887
TCEB3	0.00056731	0.002121	0.300411	139	0.75488	0.99878	0.99877	1	20010	3.24565
CHD2	0.00058164	0.0021678	0.303252	140	0.52296	0.99942	0.99942	1	20032	3.23509
THOC6	0.00058301	0.0021713	0.303252	141	0.77816	0.99942	0.99942	1	20031	3.23407
WEE1	0.00058908	0.002189	0.303619	142	1.007	0.99941	0.99941	1	20030	3.22957
FAM49B	0.00061052	0.0017548	0.263374	143	0.79004	0.99939	0.9994	1	20029	3.21404
CHKA	0.00062177	0.0023066	0.317747	144	0.63023	0.97784	0.97795	1	19523	3.19664
PTPN14	0.00066434	0.0024474	0.332586	145	0.84682	0.73305	0.75049	1	14722	3.04274
FOXP1	0.0006644	0.0024474	0.332586	146	0.85357	0.99934	0.99934	1	20027	3.17728
RPS6KA1	0.00066979	0.0024671	0.333012	147	0.9463	0.99933	0.99933	1	20026	3.17377
TBX22	0.00067863	0.0025001	0.335215	148	0.33194	0.74789	0.76102	1	14924	3.0422
PAPOLG	0.00069313	0.0025523	0.339945	149	0.64185	0.87092	0.87068	1	17203	3.09916
SNRNP70	0.00072465	0.0026631	0.352365	150	0.84372	0.99928	0.99927	1	20024	3.13956
GPR50	0.00073122	0.0026877	0.353297	151	0.36847	0.99927	0.99926	1	20023	3.13563
HPR	0.00073778	0.0027108	0.353465	152	0.28873	0.83936	0.83911	1	16573	3.05602
FYCO1	0.00074343	0.0027241	0.353465	153	0.31297	0.99926	0.99925	1	20022	3.12844
TOX	0.00075363	0.00276	0.355833	154	0.37221	0.9806	0.9806	1	19586	3.11433
ZC3H15	0.0007933	0.002892	0.370467	155	0.94821	0.95981	0.95972	1	19132	3.08275
C19orf43	0.00081018	0.0029481	0.375266	156	0.67418	0.99919	0.99919	1	20021	3.09107
DMTF1	0.00082	0.0029816	0.377141	157	0.71841	0.64972	0.69833	1	13571	2.89891
G3BP2	0.00085079	0.0030992	0.387514	158	0.56891	0.84965	0.84937	1	16783	2.99942
KMT2C	0.00085639	0.0031214	0.387514	159	0.41188	0.95451	0.95438	1	19020	3.04711
KPNA5	0.00088214	0.0032248	0.397892	160	0.43379	0.78583	0.79035	1	15573	2.94979
HELLS	0.00091273	0.0033124	0.406212	161	0.56309	0.99082	0.99082	1	19790	3.03565
ZNF763	0.00093073	0.0033808	0.409468	162	0.7992	0.99907	0.99907	1	20020	3.03077
MAPK7	0.00093156	0.0033823	0.409468	163	0.64059	0.99907	0.99907	1	20019	3.03039
LY6G5C	0.00093656	0.0034	0.409468	164	0.7782	0.99906	0.99906	1	20018	3.02806
STRBP	0.0009464	0.003436	0.411333	165	0.65319	0.27942	0.4248	1	8004	2.47018
PSME4	0.0009667	0.0035137	0.417501	166	0.68984	0.99903	0.99903	1	20017	3.01429
PLN	0.00096977	0.003529	0.417501	167	0.15697	0.28198	0.42738	1	8057	2.46355
MORC2	0.00098828	0.0035905	0.419991	168	0.76519	0.96744	0.96736	1	19306	2.99074
ATP8B2	0.00099334	0.0036083	0.419991	169	0.79968	0.99798	0.99798	1	19988	3.00202
MLLT1	0.00099513	0.0036127	0.419991	170	0.68209	0.98574	0.98569	1	19682	2.99588
PLXNB2	0.0010192	0.0036979	0.424979	171	0.62069	0.62723	0.68578	1	13320	2.78917
C9orf40	0.0010289	0.0037299	0.426221	172	0.36735	0.99344	0.99347	1	19851	2.98477
NUP188	0.0010493	0.0038081	0.432707	173	0.59591	0.99724	0.99724	1	19959	2.9779
PDAP1	0.0010574	0.0038416	0.434058	174	1.831	0.99508	0.99508	1	19896	2.97362
TCEB2	0.0010753	0.0039115	0.438586	175	1.9985	0.99892	0.99892	1	20016	2.968
PAGE4	0.0010799	0.0039253	0.438586	176	0.3513	0.92153	0.92159	1	18292	2.93113
ARR3	0.0010877	0.0039563	0.439609	177	0.24642	0.99891	0.99891	1	20015	2.96302
HTR2C	0.0011255	0.004086	0.451529	178	0.28805	0.44578	0.5928	1	11368	2.59778
ANKRD66	0.0011467	0.0041641	0.456683	179	0.43697	0.99885	0.99885	1	20014	2.94005
BPIFB6	0.0011628	0.0042231	0.456683	180	0.62948	0.99884	0.99883	1	20013	2.93399
MED12L	0.0011663	0.004233	0.456683	181	0.63539	0.95534	0.95522	1	19038	2.91335
RGS18	0.0011746	0.004264	0.456683	182	0.50633	0.99883	0.99882	1	20012	2.9296
ZNF521	0.0011759	0.0042689	0.456683	183	0.36612	0.99882	0.99881	1	20011	2.92912
ARIH1	0.0012131	0.0043994	0.468149	184	0.50176	0.96609	0.96602	1	19270	2.90112
DGKB	0.001224	0.0044353	0.469489	185	0.75092	0.32091	0.46647	1	8840	2.4186
FBXO38	0.001252	0.0045274	0.474504	186	0.42484	0.99875	0.99874	1	20009	2.90185
SEC11A	0.001253	0.0045308	0.474504	187	0.65738	0.057645	0.13689	1	2611	1.66281
NAP1L4	0.0012593	0.0045535	0.474504	188	1.1616	0.90872	0.90864	1	18016	2.8583
USP2	0.001275	0.0046076	0.477672	189	0.41132	0.99873	0.99872	1	20008	2.89394
SCP2D1	0.001318	0.0047543	0.486832	190	0.60752	0.99868	0.99867	1	20007	2.87951
NLRP6	0.0013216	0.0047661	0.486832	191	0.50078	0.99868	0.99867	1	20006	2.87833
PGF	0.001322	0.0047686	0.486832	192	0.24349	0.18875	0.33327	1	6221	2.15466
GATS	0.0013476	0.0048508	0.492724	193	0.58596	0.95739	0.95727	1	19080	2.85153
RANBP6	0.0013732	0.0049443	0.499701	194	0.43664	0.96289	0.96282	1	19192	2.84584
ANP32C	0.0013888	0.0049995	0.501921	195	0.45062	0.99861	0.99859	1	20004	2.85676
ALG3	0.0013933	0.0050162	0.501921	196	0.35807	0.57888	0.66051	1	12792	2.61854
ZC3H7B	0.0014167	0.0051009	0.505365	197	0.43026	0.99858	0.99856	1	20003	2.8481
EIF3H	0.0014167	0.0051009	0.505365	198	0.51763	0.96908	0.96901	1	19339	2.83508
SLC25A5	0.0014455	0.0051915	0.511818	199	2.0143	0.18477	0.32924	1	6142	2.10661
PACS2	0.001465	0.0052599	0.512101	200	0.44606	0.13155	0.27005	1	5034	1.95325
ZNF676	0.0014682	0.0052688	0.512101	201	0.39528	0.99853	0.99851	1	20002	2.83258
FBXO31	0.0014688	0.0052707	0.512101	202	0.7663	0.9523	0.95222	1	18975	2.81181
OLFML2B	0.0014828	0.0053214	0.514542	203	0.80839	0.99697	0.99698	1	19952	2.8276
GRK6	0.0015142	0.0054361	0.520993	204	1.2378	0.99849	0.99847	1	20001	2.81916
COL18A1	0.0015155	0.0054411	0.520993	205	0.76401	0.99266	0.99269	1	19832	2.81624
EIF3L	0.0015266	0.0054854	0.520993	206	1.5621	0.95109	0.95103	1	18950	2.7945
IPO8	0.0015291	0.0054918	0.520993	207	0.55911	0.88931	0.88919	1	17590	2.76462
EXT2	0.0015686	0.0056242	0.526111	208	0.56828	0.99843	0.99842	1	20000	2.80381
Control772	0.0015793	0.0015588	0.248821	209	0.65605	0.99842	0.99845	1	19999	2.80085
ZSWIM4	0.0016008	0.005735	0.533989	210	0.26446	0.9984	0.99839	1	19998	2.79497
KCNH6	0.001618	0.005798	0.537356	211	0.53058	0.83431	0.83412	1	16457	2.71235
DAZAP1	0.0016246	0.0058246	0.537356	212	0.68056	0.99838	0.99837	1	19997	2.78855
PHF21B	0.0016736	0.0059919	0.548717	213	0.47611	0.99655	0.99657	1	19937	2.77485
HCAR2	0.0016761	0.0060023	0.548717	214	0.38927	0.96721	0.96712	1	19299	2.76122
SLC29A4	0.0017059	0.0061047	0.553051	215	0.55634	0.86585	0.86563	1	17109	2.70549
CCDC149	0.0017378	0.0062184	0.555699	216	0.50036	0.53018	0.63741	1	12309	2.48442
SHISA3	0.0017404	0.0062273	0.555699	217	0.41359	0.55965	0.6511	1	12593	2.50727
RWDD2A	0.0017521	0.0062671	0.555699	218	0.51198	0.99825	0.99825	1	19995	2.75568
CPLX2	0.0017895	0.0063996	0.562043	219	0.38844	0.33927	0.48515	1	9207	2.27781
TSPAN6	0.001827	0.0065212	0.567991	220	0.53053	0.99817	0.99817	1	19994	2.73747
GRM7	0.0018298	0.006532	0.567991	221	0.45054	0.96742	0.96734	1	19305	2.72321
CNOT4	0.0018427	0.0065827	0.567991	222	0.48998	0.99816	0.99816	1	19993	2.73375
B4GALT7	0.0018533	0.0066211	0.567991	223	0.90019	0.90405	0.90398	1	17904	2.68825
OR2Z1	0.0018589	0.0066428	0.567991	224	0.60249	0.99814	0.99814	1	19992	2.72994
KIAA1468	0.0018731	0.0066932	0.567991	225	0.3524	0.96409	0.96402	1	19216	2.71156
ATF4	0.0019186	0.0068613	0.579811	226	0.80422	0.9868	0.98674	1	19702	2.71124
KCNN4	0.0019297	0.0069042	0.580989	227	0.44017	0.99807	0.99807	1	19990	2.71367
TOB2	0.0019679	0.0070371	0.58726	228	0.82665	0.40181	0.54844	1	10478	2.31002
L1TD1	0.0019817	0.0070843	0.588761	229	0.60622	0.40896	0.55555	1	10627	2.31464
SNRPF	0.0019843	0.0055848	0.526111	230	2.6046	0.99802	0.99805	1	19989	2.70153
NIPBL	0.0020292	0.0072655	0.598868	231	1.0005	0.99797	0.99797	1	19987	2.69179
PRR16	0.0020775	0.0074437	0.611053	232	0.70164	0.026789	0.075613	0.954008	1557	1.11042
PITX3	0.0020957	0.0075126	0.614203	233	0.52163	0.9979	0.9979	1	19986	2.67776
Control710	0.0020992	0.0020822	0.297486	234	0.47857	0.9979	0.99792	1	19985	2.67703
SPANXA2	0.0021156	0.0075825	0.615518	235	0.69853	0.99788	0.99788	1	19984	2.67364
TOX3	0.0021174	0.0075899	0.615518	236	0.58197	0.98382	0.98378	1	19648	2.66711
ANKAR	0.0021606	0.007745	0.622131	237	0.38315	0.99784	0.99784	1	19983	2.66449
CREBBP	0.0021625	0.0077534	0.622131	238	0.78629	0.50683	0.62702	1	12080	2.36991
TMEM254	0.0021654	0.0077652	0.622131	239	0.67976	0.99124	0.99126	1	19798	2.66064
MYLK2	0.0021827	0.0078238	0.622131	240	0.49517	0.081728	0.18228	1	3434	1.57338
SLC39A2	0.0021894	0.0078444	0.622131	241	0.49061	0.99781	0.99782	1	19981	2.65872
RNF7	0.0021925	0.0078572	0.622131	242	1.0852	0.99781	0.99781	1	19980	2.65811
DNMT3B	0.0022126	0.0079331	0.622131	243	0.7361	0.99779	0.99779	1	19978	2.65414
MAP2K6	0.0022131	0.0079345	0.622131	244	0.66945	0.99779	0.99779	1	19977	2.65404
CYP4F22	0.0022206	0.007969	0.622131	245	0.71839	0.83799	0.83775	1	16547	2.57677
C10orf82	0.0022248	0.0079808	0.622131	246	0.30857	0.99778	0.99778	1	19976	2.65174
C7orf34	0.0022499	0.0080758	0.62454	247	0.86254	0.47957	0.61533	1	11839	2.32869
B3GAT3	0.0022559	0.008095	0.62454	248	1.0672	0.99774	0.99776	1	19975	2.6457
HLA-DOA	0.0022587	0.0081049	0.62454	249	0.6549	0.97625	0.97637	1	19486	2.6357
PCYT1A	0.0022911	0.0082117	0.626046	250	0.42776	0.99771	0.99772	1	19974	2.63896
EML3	0.0023032	0.0082594	0.626046	251	0.52029	0.98792	0.98793	1	19736	2.63239
TMEM41A	0.0023102	0.0082831	0.626046	252	0.4217	0.99769	0.99769	1	19973	2.63535
APC	0.0023117	0.0082914	0.626046	253	0.38814	0.97605	0.97616	1	19482	2.62554
ZNF253	0.0023338	0.0083604	0.626046	254	0.64476	0.99767	0.99767	1	19972	2.63092
DEDD	0.0023353	0.0083663	0.626046	255	0.65476	0.68336	0.7182	1	14025	2.46631
CLN3	0.002345	0.0083993	0.626046	256	0.63399	0.99361	0.99365	1	19857	2.62707
SPCS1	0.0023531	0.0084273	0.626046	257	0.65227	0.99048	0.99046	1	19787	2.62421
SLC35E2B	0.002356	0.0084357	0.626046	258	0.44035	0.99764	0.99764	1	19971	2.6268
MED29	0.0023794	0.0085218	0.626093	259	0.57613	0.99762	0.99761	1	19970	2.6225
MLPH	0.0023815	0.0085297	0.626093	260	0.52338	0.73002	0.74842	1	14672	2.48648
DEPDC1B	0.0023963	0.0085814	0.627597	261	0.53605	0.9976	0.9976	1	19969	2.61942
CARD8	0.0024657	0.0088261	0.640293	262	0.40071	0.91947	0.91947	1	18248	2.5716
FAM19A2	0.002483	0.0088847	0.640293	263	0.59444	0.97921	0.97927	1	19556	2.5959
ARID3B	0.0024862	0.008897	0.640293	264	0.83619	0.99751	0.9975	1	19967	2.60338
FZD9	0.0024863	0.008897	0.640293	265	1.026	0.70011	0.72861	1	14238	2.44961
SMOC1	0.0024912	0.0089142	0.640293	266	0.4076	0.27179	0.41703	1	7860	2.03782
CCDC13	0.0025063	0.00896	0.641292	267	0.54626	0.99749	0.99748	1	19966	2.59988
SART1	0.0025255	0.0090235	0.643547	268	1.0438	0.10793	0.22918	1	4247	1.63079
PAQR6	0.0025626	0.0091495	0.646485	269	0.74774	0.99744	0.99743	1	19965	2.59021
CLDN8	0.0025628	0.00915	0.646485	270	0.63553	0.71783	0.74012	1	14509	2.44731
KIR2DL3	0.0025682	0.0071557	0.592246	271	0.52242	0.99743	0.99745	1	19964	2.58925
YWHAB	0.0025713	0.0091736	0.646485	272	0.5184	0.65159	0.69938	1	13599	2.40382
CXCR5	0.0025974	0.0092681	0.646485	273	0.57215	0.035674	0.093763	0.987313	1868	1.13781
WDR20	0.002599	0.009275	0.646485	274	0.31839	0.9974	0.99739	1	19963	2.58406
THBS3	0.0026163	0.0093336	0.646485	275	1.1035	0.99689	0.9969	1	19948	2.58096
GAB3	0.0026367	0.0093952	0.646485	276	0.32907	0.99384	0.99387	1	19864	2.57626
HEYL	0.0026481	0.009435	0.646485	277	0.6726	0.73476	0.75164	1	14750	2.44321
ACY3	0.0026636	0.0094749	0.646485	278	0.47603	0.99734	0.99733	1	19962	2.57337
HMGB2	0.0026649	0.0094803	0.646485	279	0.56287	0.011931	0.039505	0.857764	916	0.650996
PHLPP1	0.0026729	0.009501	0.646485	280	0.48125	0.8814	0.88126	1	17434	2.51819
YWHAQ	0.00269	0.009562	0.646485	281	0.63209	0.96529	0.96521	1	19251	2.55491
MAGEH1	0.0026968	0.0095837	0.646485	282	0.4607	0.92432	0.92439	1	18351	2.53497
ABHD17A	0.0027053	0.0096113	0.646485	283	1.7212	0.99729	0.99728	1	19961	2.56661
SCAF8	0.0027089	0.0096265	0.646485	284	0.78264	0.93784	0.93782	1	18662	2.53934
NID2	0.0027142	0.0096433	0.646485	285	0.29376	0.99729	0.99727	1	19960	2.56518
COPS7B	0.0027574	0.0097979	0.652498	286	0.63235	0.98609	0.98607	1	19693	2.55342
SPEF2	0.0027939	0.0099214	0.654528	287	0.39571	0.99721	0.99721	1	19958	2.55258
RBMXL3	0.0028198	0.010007	0.654528	288	0.35898	0.75882	0.76902	1	15106	2.42992
HN1	0.0028237	0.01002	0.654528	289	0.6913	0.99718	0.99718	1	19957	2.54796
ADGRG3	0.0028314	0.010048	0.654528	290	0.37358	0.99717	0.99717	1	19956	2.54677
UCP2	0.0028506	0.010105	0.654528	291	0.38637	0.99715	0.99715	1	19955	2.54382
LY75	0.0028623	0.010152	0.654528	292	0.7246	0.79527	0.79822	1	15736	2.4438
CCDC112	0.0028624	0.010154	0.654528	293	0.67142	0.99329	0.99332	1	19847	2.54035
UGT2A2	0.0028773	0.010199	0.655347	294	0.45999	0.99712	0.99713	1	19954	2.53976
SMC1A	0.0029192	0.01034	0.661408	295	0.72265	0.99708	0.99709	1	19953	2.53347
CHRNA7	0.0029295	0.010374	0.661408	296	0.56092	0.75591	0.76693	1	15060	2.41168
LSM12	0.0029344	0.010392	0.661408	297	0.68151	0.83332	0.83313	1	16432	2.45329
2023-03-07	0.0029556	0.010468	0.663693	298	0.33283	0.91819	0.91815	1	18225	2.49229
USP31	0.0029656	0.010494	0.663693	299	1.0486	0.98968	0.98965	1	19771	2.52338
CSRNP1	0.0029829	0.010552	0.665275	300	0.49825	0.85657	0.85635	1	16921	2.45812
SMG9	0.0030043	0.010642	0.668502	301	0.99182	0.99646	0.99646	1	19932	2.52072
PCDHB2	0.0030129	0.01067	0.668502	302	0.81051	0.94842	0.94835	1	18889	2.49802
FOXB2	0.0030394	0.010746	0.670003	303	0.63307	0.92602	0.9261	1	18397	2.48383
POLN	0.0030426	0.01076	0.670003	304	0.54298	0.99696	0.99697	1	19951	2.51543
RHOXF1	0.0030754	0.010866	0.6714	305	0.3725	0.98952	0.9895	1	19767	2.50752
SMARCAD1	0.0030791	0.010879	0.6714	306	0.39454	0.99692	0.99693	1	19950	2.51024
FLOT1	0.0030798	0.010883	0.6714	307	0.4404	0.99692	0.99693	1	19949	2.51014
TSC1	0.0030948	0.010938	0.672116	308	0.92412	0.92363	0.92374	1	18337	2.47487
ONECUT2	0.0031091	0.010986	0.672116	309	0.58234	0.47111	0.61172	1	11764	2.18049
GPR61	0.0031311	0.011062	0.672116	310	0.7328	0.66289	0.70585	1	13745	2.32574
Control354	0.0031521	0.0031106	0.387514	311	0.45564	0.99685	0.9969	1	19947	2.50003
KRTAP4-11	0.003204	0.011331	0.686434	312	0.29526	0.9968	0.99682	1	19946	2.49292
HSPA5	0.0032289	0.011416	0.6884	313	1.8976	0.99677	0.99679	1	19945	2.48954
NPTXR	0.0032349	0.011432	0.6884	314	0.48993	0.99677	0.99679	1	19944	2.48873
TGFB1I1	0.003297	0.011646	0.69913	315	0.71085	0.88022	0.88008	1	17402	2.42647
APOA1BP	0.0033088	0.011688	0.69913	316	0.47733	0.99669	0.99671	1	19943	2.47889
COL4A6	0.0033206	0.011725	0.69913	317	0.49784	0.80982	0.81097	1	15970	2.38717
WIPI2	0.0033363	0.01178	0.69913	318	0.35897	0.62666	0.68548	1	13313	2.27377
SLC30A9	0.0033608	0.011862	0.700698	319	0.97886	0.99664	0.99666	1	19942	2.4721
CKS2	0.0033768	0.011913	0.700698	320	0.58781	0.99662	0.99665	1	19941	2.47002
IFNA21	0.0033775	0.011915	0.700698	321	0.83304	0.99662	0.99664	1	19940	2.46993
USP48	0.0034122	0.012038	0.700828	322	0.54944	0.99659	0.99661	1	19939	2.46548
PPP2CB	0.0034143	0.012041	0.700828	323	0.32815	0.39631	0.54283	1	10366	2.06473
AMICA1	0.0034185	0.012057	0.700828	324	0.64529	0.66203	0.70536	1	13732	2.28704
ATP13A3	0.003425	0.012086	0.700828	325	0.63811	0.75959	0.76962	1	15121	2.34592
PGA3	0.0034399	0.012132	0.700828	326	0.3134	0.99656	0.99658	1	19938	2.46196
RBM10	0.0034401	0.012134	0.700828	327	0.62182	0.95003	0.94997	1	18927	2.44117
DPYD	0.0034819	0.0096324	0.646485	328	0.77501	0.99652	0.99658	1	19936	2.45667
HCK	0.0034874	0.012299	0.706747	329	0.76748	0.99651	0.99653	1	19935	2.45598
ATP6V1G2	0.0035046	0.012355	0.707304	330	0.34222	0.9965	0.99651	1	19934	2.45384
ADAM7	0.0035201	0.012405	0.707304	331	0.29715	0.66266	0.70572	1	13743	2.27474
CFL1	0.0035233	0.012414	0.707304	332	0.91507	0.99648	0.99649	1	19933	2.45152
CIDEB	0.0035466	0.012494	0.709809	333	0.62872	0.97841	0.97849	1	19537	2.44071
SUPT4H1	0.0035573	0.0098481	0.653678	334	1.6423	0.85755	0.8576	1	16943	2.38214
2023-09-08	0.0035822	0.012607	0.714252	335	0.42851	0.66771	0.70871	1	13810	2.27044
COMMD1	0.003638	0.012799	0.717309	336	0.19294	0.11801	0.24685	1	4590	1.51106
ST18	0.0036552	0.012855	0.717309	337	0.93611	0.99634	0.99634	1	19931	2.4355
RPS6KA2	0.0036714	0.012912	0.717309	338	0.59073	0.096465	0.20905	1	3912	1.41954
FBXO18	0.0036807	0.012941	0.717309	339	0.43293	0.97667	0.9768	1	19494	2.42382
USP17L10	0.0036864	0.012958	0.717309	340	1.7504	0.70752	0.73333	1	14341	2.28314
S100P	0.0036987	0.01301	0.717309	341	0.20347	0.9963	0.9963	1	19930	2.43034
Control607	0.003711	0.0036403	0.420764	342	0.59317	0.99629	0.99635	1	19929	2.42889
GBP1	0.0037126	0.013054	0.717309	343	0.57776	0.97522	0.97531	1	19467	2.41942
LIPI	0.0037221	0.013089	0.717309	344	0.8403	0.3922	0.53861	1	10282	2.02272
SPCS3	0.0037502	0.013182	0.719459	345	0.52678	0.42139	0.56815	1	10884	2.05063
TFPT	0.0037642	0.013227	0.719459	346	0.67509	0.99537	0.99536	1	19904	2.42231
ANKRD49	0.0037725	0.013256	0.719459	347	2.1027	0.99623	0.99622	1	19928	2.42173
ARHGAP18	0.0037851	0.013302	0.719459	348	0.39568	0.98326	0.98322	1	19636	2.41459
C9orf41	0.0037879	0.013307	0.719459	349	0.37528	0.87022	0.86997	1	17188	2.36123
MAP3K14	0.0038107	0.013379	0.721379	350	0.70723	0.064785	0.15056	1	2852	1.23047
HAMP	0.003851	0.013518	0.726942	351	0.56903	0.93053	0.93059	1	18499	2.38316
C15orf59	0.0038678	0.013561	0.727327	352	0.30282	0.22115	0.36604	1	6862	1.75722
GBP3	0.0039016	0.013675	0.729614	353	0.22851	0.9961	0.99608	1	19925	2.40706
GTF3C4	0.0039028	0.013677	0.729614	354	0.77691	0.9961	0.99608	1	19924	2.40693
PSMD13	0.0039329	0.013775	0.732503	355	1.1715	0.99607	0.99604	1	19923	2.40358
TANC2	0.003941	0.013804	0.732503	356	0.56189	0.92277	0.92284	1	18322	2.36949
ST3GAL1	0.0039743	0.01392	0.734817	357	0.43339	0.99603	0.996	1	19922	2.39901
IL10	0.0040146	0.014067	0.738658	358	0.53639	0.8953	0.89517	1	17720	2.34833
SLC39A1	0.0040574	0.014211	0.742381	359	0.78907	0.76055	0.77033	1	15130	2.27288
POLA1	0.0040832	0.014293	0.74294	360	1.259	0.99592	0.99588	1	19921	2.38722
CAND1	0.0041017	0.014359	0.74294	361	0.31813	0.9959	0.99587	1	19920	2.38525
FHL3	0.0041326	0.014461	0.74294	362	0.4466	0.91172	0.91162	1	18095	2.34364
TMEM165	0.0041347	0.014472	0.74294	363	0.7655	0.99587	0.99584	1	19919	2.38176
PEA15	0.0041492	0.014513	0.74294	364	0.80326	0.94198	0.94198	1	18732	2.35608
ZBTB7B	0.0041518	0.014517	0.74294	365	0.46921	0.9958	0.99577	1	19917	2.37994
KCTD5	0.0041789	0.014603	0.743928	366	0.059134	0.6928	0.72401	1	14146	2.21955
C10orf55	0.0041807	0.014611	0.743928	367	0.90991	0.99582	0.99579	1	19918	2.37693
EIF3C	0.0042266	0.01477	0.746932	368	1.8488	0.99577	0.99574	1	19916	2.37217
DNASE1L2	0.0042353	0.014803	0.746932	369	0.6934	0.95432	0.95419	1	19015	2.35281
SLAMF7	0.004236	0.014804	0.746932	370	0.36283	0.31701	0.46259	1	8760	1.87412
PCNA	0.0042366	0.0082102	0.626046	371	1.6053	0.99576	0.99575	1	19915	2.37114
NUFIP2	0.0042553	0.014866	0.746932	372	1.9396	0.55422	0.64854	1	12544	2.11475
FREM1	0.0042621	0.014888	0.746932	373	0.68726	0.77462	0.78123	1	15363	2.25947
TMEM194A	0.0042633	0.014893	0.746932	374	0.50904	0.74205	0.75683	1	14842	2.24069
SLC27A5	0.0042794	0.014946	0.747759	375	0.24837	0.48062	0.61574	1	11847	2.05042
Control315	0.0042959	0.00423	0.456683	376	0.53065	0.9957	0.99576	1	19914	2.36507
ADAT3	0.0043379	0.01514	0.751214	377	0.55103	0.92025	0.92028	1	18265	2.32663
GUCA2A	0.0043499	0.015181	0.751214	378	0.72565	0.99565	0.99562	1	19913	2.35963
KAT6B	0.004356	0.015195	0.751214	379	0.52353	0.98268	0.98265	1	19624	2.35332
GP5	0.0043621	0.015217	0.751214	380	0.29508	0.73328	0.75064	1	14725	2.22557
JAZF1	0.0044021	0.015337	0.751214	381	0.78875	0.9956	0.99557	1	19912	2.35442
OPRL1	0.0044096	0.015353	0.751214	382	0.44442	0.99559	0.99556	1	19911	2.35368
C14orf93	0.0044145	0.015369	0.751214	383	0.71401	0.96113	0.961	1	19158	2.3379
GCLC	0.0044208	0.015389	0.751214	384	0.48375	0.48107	0.61594	1	11851	2.03671
C16orf74	0.0044333	0.015431	0.751456	385	0.30178	0.36158	0.50772	1	9642	1.91148
GPATCH8	0.0044742	0.015579	0.756816	386	0.65854	0.38507	0.5314	1	10119	1.93482
DTX3L	0.0044947	0.015646	0.758261	387	0.54131	0.096561	0.20922	1	3914	1.3321
SLC11A1	0.0045337	0.015781	0.762959	388	0.74665	0.99547	0.99545	1	19909	2.34158
SHKBP1	0.0045962	0.01599	0.766791	389	0.264	0.9954	0.99539	1	19907	2.3356
LY6G6F	0.0046018	0.016008	0.766791	390	0.42429	0.9954	0.99539	1	19906	2.33507
ZNF367	0.0046027	0.016011	0.766791	391	0.29799	0.9954	0.99539	1	19905	2.33498
SPTBN1	0.0046044	0.016014	0.766791	392	0.44077	0.64916	0.698	1	13564	2.14918
PIH1D2	0.0046311	0.016106	0.766791	393	0.64045	0.52485	0.63507	1	12253	2.05435
NFKB2	0.0046479	0.016157	0.766791	394	0.62661	0.99535	0.99534	1	19903	2.33072
SLC25A12	0.004648	0.016157	0.766791	395	0.40584	0.92239	0.92245	1	18311	2.29765
C7orf66	0.0046857	0.016287	0.766791	396	0.2119	0.41978	0.56647	1	10851	1.95225
MUC20	0.0046957	0.016321	0.766791	397	0.37267	0.9953	0.9953	1	19902	2.32625
SLC36A2	0.0047151	0.016393	0.766791	398	0.20452	0.3608	0.50693	1	9622	1.88378
UPK2	0.0047152	0.016393	0.766791	399	0.64735	0.31384	0.45943	1	8694	1.82321
MAML3	0.0047223	0.01642	0.766791	400	0.33638	0.99528	0.99527	1	19900	2.32379
BNC2	0.0047398	0.016485	0.766791	401	0.52599	0.85784	0.85757	1	16949	2.25765
LINC00452	0.0047446	0.016502	0.766791	402	0.33367	0.11236	0.2371	1	4389	1.37441
ELAVL2	0.0047524	0.016532	0.766791	403	0.6804	0.99525	0.99524	1	19899	2.32102
PKP1	0.0047573	0.016547	0.766791	404	0.34854	0.79505	0.79803	1	15731	2.22303
CCDC102B	0.004783	0.016646	0.769626	405	0.68525	0.99522	0.9952	1	19898	2.31822
IGLL5	0.004826	0.016784	0.774242	406	0.41574	0.56746	0.65487	1	12668	2.07035
TOP2B	0.0048625	0.016897	0.776406	407	0.60412	0.99514	0.99513	1	19897	2.31102
ZXDA	0.0048762	0.016949	0.776406	408	0.48706	0.7475	0.76074	1	14916	2.18553
C15orf62	0.0048812	0.016961	0.776406	409	0.53075	0.97261	0.97265	1	19419	2.29941
C1orf186	0.0048891	0.016986	0.776406	410	0.45063	0.82199	0.82216	1	16222	2.22564
DBN1	0.0049234	0.017103	0.778247	411	0.22523	0.50121	0.6246	1	12044	2.00775
ZFAND2B	0.0049492	0.017178	0.779887	412	0.31308	0.41694	0.56364	1	10796	1.92554
IFI35	0.0050183	0.017395	0.786172	413	0.0070512	0.051459	0.12502	1	2377	1.0109
ZNF257	0.0050458	0.017496	0.78896	414	0.40536	0.94283	0.94283	1	18750	2.2715
ZIC3	0.0050835	0.017621	0.791657	415	0.23648	0.6867	0.72024	1	14070	2.1306
PORCN	0.0051026	0.017686	0.791657	416	0.36809	0.95472	0.95459	1	19024	2.27208
ARRDC2	0.0051143	0.017728	0.791657	417	0.39084	0.99489	0.99489	1	19895	2.28899
PPARD	0.0051355	0.017782	0.791657	418	0.30942	0.90837	0.90829	1	18009	2.24768
MSH5	0.0051403	0.017796	0.791657	419	0.35031	0.94881	0.94874	1	18902	2.26619
WAPAL	0.0051667	0.017881	0.791657	420	0.75381	0.20098	0.3456	1	6476	1.58994
RRP1B	0.0051685	0.017887	0.791657	421	0.51264	0.029741	0.081673	0.965021	1668	0.759991
WDR19	0.0051931	0.017981	0.791657	422	0.41955	0.13841	0.28171	1	5273	1.42574
PPHLN1	0.0051943	0.017982	0.791657	423	0.52887	0.99481	0.99481	1	19894	2.28221
ZMIZ1	0.0052377	0.01813	0.792069	424	0.44482	0.99476	0.99478	1	19893	2.27858
ZDHHC11	0.0052544	0.018192	0.792069	425	0.37175	0.43972	0.58673	1	11243	1.92265
LRRC20	0.00526	0.018205	0.792069	426	0.3409	0.99474	0.99476	1	19892	2.27672
RPS21	0.005264	0.01822	0.792069	427	1.768	0.99474	0.99476	1	19891	2.27639
CACNA2D3	0.0052685	0.018234	0.792069	428	0.47587	0.99353	0.99356	1	19853	2.27549
CCL25	0.0053073	0.018362	0.794475	429	0.94002	0.38399	0.53031	1	10097	1.85945
OVCA2	0.0053099	0.018369	0.794475	430	0.61939	0.99469	0.99471	1	19890	2.2726
SLC38A1	0.0053509	0.018499	0.7984	431	0.39853	0.99465	0.99467	1	19887	2.26924
ZKSCAN7	0.0054051	0.018676	0.803366	432	0.47317	0.99459	0.99462	1	19886	2.26484
ERCC8	0.0054111	0.018694	0.803366	433	0.33375	0.96647	0.96639	1	19278	2.2519
TMX2	0.0054606	0.018876	0.80866	434	0.38941	0.92886	0.92894	1	18466	2.23071
NFIB	0.0054968	0.019003	0.80866	435	0.11555	0.38667	0.53301	1	10162	1.84723
METTL8	0.0055104	0.019039	0.80866	436	0.60177	0.85191	0.8516	1	16829	2.18921
N4BP2L2	0.0055209	0.019075	0.80866	437	0.39584	0.9648	0.96473	1	19238	2.24243
ADAMTS4	0.0055285	0.019096	0.80866	438	0.21781	0.070852	0.16195	1	3062	1.10774
NOSTRIN	0.0055322	0.019107	0.80866	439	0.30216	0.99447	0.99449	1	19885	2.25469
TM6SF1	0.0055592	0.019186	0.80866	440	0.44108	0.96785	0.96779	1	19313	2.2408
CAMK1D	0.0055596	0.019187	0.80866	441	0.64991	0.99444	0.99446	1	19884	2.25254
WDR37	0.0055644	0.019203	0.80866	442	0.43593	0.99444	0.99445	1	19883	2.25216
ATXN7	0.0055694	0.019219	0.80866	443	0.55133	0.99412	0.99416	1	19874	2.25163
DR1	0.0056049	0.019334	0.809718	444	0.64207	0.9204	0.92044	1	18270	2.21541
LRRC15	0.0056151	0.019376	0.809718	445	0.67079	0.72352	0.744	1	14589	2.11009
Control984	0.0056608	0.0056144	0.526111	446	0.30244	0.99434	0.99441	1	19882	2.24466
NARR	0.0056655	0.019532	0.809718	447	0.32977	0.15502	0.29902	1	5607	1.43715
RAB11FIP2	0.0057161	0.0197	0.809718	448	0.39483	0.56119	0.65187	1	12609	1.99201
ABCC6	0.0057269	0.019742	0.809718	449	0.66701	0.92819	0.92829	1	18446	2.20972
WDR47	0.0057418	0.019788	0.809718	450	0.62521	0.99426	0.99429	1	19880	2.23845
ANHX	0.0057516	0.019821	0.809718	451	0.82831	0.99425	0.99428	1	19879	2.23771
MECOM	0.0057549	0.019828	0.809718	452	0.53976	0.95082	0.95074	1	18946	2.21806
EXTL3	0.0057642	0.019854	0.809718	453	0.55541	0.22162	0.36652	1	6872	1.58487
PIGF	0.0057698	0.01987	0.809718	454	0.51692	0.95615	0.95606	1	19056	2.21937
CELF3	0.0057809	0.019903	0.809718	455	0.26868	0.30998	0.4555	1	8623	1.72934
LRP5L	0.005782	0.019906	0.809718	456	0.31542	0.99422	0.99426	1	19878	2.2354
AVPR2	0.0057897	0.019935	0.809718	457	0.15702	0.99421	0.99425	1	19877	2.23482
MS4A14	0.0058134	0.020018	0.809718	458	0.33608	0.98523	0.9852	1	19667	2.22911
LRRC40	0.0058186	0.020035	0.809718	459	0.5502	0.46807	0.61043	1	11734	1.90549
THAP11	0.0058242	0.020055	0.809718	460	0.88435	0.88087	0.88074	1	17420	2.17968
SALL4	0.0058346	0.02009	0.809718	461	1.0554	0.36698	0.51319	1	9762	1.79863
ACAT1	0.005862	0.020182	0.810789	462	0.42488	0.99414	0.99418	1	19876	2.2294
CCNC	0.0058764	0.020237	0.810789	463	0.74187	0.99412	0.99416	1	19875	2.22833
ZSCAN32	0.0058799	0.020247	0.810789	464	0.63192	0.9821	0.98206	1	19609	2.22279
LOC149373	0.0058891	0.020278	0.810789	465	0.38194	0.99411	0.99415	1	19873	2.22739
BOP1	0.0059079	0.020347	0.81111	466	1.4989	0.99409	0.99413	1	19872	2.22599
FSHB	0.0059273	0.020409	0.81111	467	0.14228	0.99407	0.99412	1	19871	2.22456
RPUSD2	0.0059395	0.020456	0.81111	468	0.34997	0.99406	0.9941	1	19870	2.22366
GPAT2	0.0059588	0.020515	0.81111	469	0.71671	0.96344	0.96335	1	19201	2.20867
ZNF281	0.0059678	0.020546	0.81111	470	1.7435	0.99399	0.99404	1	19869	2.22157
EVX1	0.0059866	0.020623	0.81111	471	0.6362	0.9696	0.96955	1	19347	2.20941
SLTM	0.0060104	0.020704	0.81111	472	0.56021	0.90582	0.90575	1	17945	2.17814
RNF123	0.006011	0.020705	0.81111	473	0.34066	0.99399	0.99404	1	19868	2.21844
FAM160A2	0.0060301	0.020778	0.81111	474	0.46147	0.99397	0.99402	1	19867	2.21705
CXorf58	0.0060339	0.020792	0.81111	475	0.12752	0.17021	0.31453	1	5882	1.45039
RAB35	0.0060528	0.020847	0.81111	476	0.67232	0.9615	0.96137	1	19165	2.20099
TRPT1	0.0060721	0.020911	0.81111	477	0.43326	0.29287	0.43825	1	8266	1.68334
CGGBP1	0.0060809	0.020941	0.81111	478	0.47224	0.99392	0.99396	1	19866	2.21338
C4BPA	0.0060908	0.020971	0.81111	479	0.38153	0.78057	0.78598	1	15478	2.10774
SPATS2L	0.006105	0.021017	0.811321	480	0.39992	0.33469	0.48048	1	9123	1.73896
Control899	0.0061287	0.0060786	0.553051	481	0.30358	0.99387	0.99391	1	19865	2.20996
ELF4	0.0061289	0.021093	0.812402	482	0.16148	0.6607	0.70461	1	13716	2.03262
DAZ4	0.0061384	0.021126	0.812402	483	-0.067509	0.0064279	0.02205	0.760652	578	0.0200139
SNX21	0.0061926	0.02131	0.816341	484	0.29366	0.99381	0.99384	1	19863	2.20543
L3MBTL1	0.0062179	0.021386	0.817707	485	0.35336	0.99378	0.99381	1	19862	2.20365
Control750	0.0062197	0.0061741	0.555699	486	0.451	0.99378	0.99382	1	19861	2.20352
SIRT5	0.0062496	0.021496	0.818859	487	0.97204	0.98793	0.98794	1	19738	2.19887
ZNF517	0.0062505	0.021499	0.818859	488	0.43185	0.94185	0.94185	1	18729	2.17807
SPRY4	0.0062728	0.021567	0.818859	489	0.60628	0.96413	0.96406	1	19220	2.18667
ATG16L1	0.0062943	0.021622	0.818957	490	0.32432	0.99371	0.99375	1	19860	2.19831
Control305	0.0063107	0.0062721	0.555699	491	0.45103	0.99369	0.99372	1	19859	2.19717
VN1R4	0.0063356	0.02175	0.820181	492	0.43747	0.90593	0.90585	1	17948	2.15531
XIAP	0.0063501	0.0218	0.820181	493	0.2802	0.48354	0.617	1	11876	1.88165
UPF2	0.006354	0.021818	0.820181	494	-0.3431	0.25924	0.40448	1	7628	1.61065
TUSC3	0.0063744	0.021885	0.821182	495	0.080543	0.01796	0.057275	0.905789	1241	0.449867
Control241	0.0063757	0.0063336	0.558689	496	0.63155	0.99362	0.99364	1	19858	2.19269
TOPORS	0.006389	0.021928	0.821257	497	0.48517	0.32529	0.47087	1	8923	1.70684
ZNF675	0.0064077	0.02199	0.822049	498	1.3098	0.99359	0.99363	1	19856	2.19051
NUP37	0.0064384	0.022087	0.822979	499	0.46314	0.93541	0.9354	1	18615	2.16222
H1FOO	0.0064573	0.022144	0.822979	500	0.40378	0.99354	0.99357	1	19855	2.18713
TAOK1	0.0064575	0.022144	0.822979	501	0.29889	0.82022	0.82051	1	16175	2.10387
ZNF467	0.0064692	0.022179	0.822979	502	0.42336	0.99353	0.99356	1	19854	2.18633
TLN2	0.0065308	0.022383	0.826887	503	0.46324	0.85974	0.85941	1	16980	2.1194
FLII	0.0065502	0.022448	0.826887	504	0.45703	0.99345	0.99349	1	19852	2.18089
FTHL17	0.0066124	0.022648	0.829907	505	0.24205	0.75929	0.76939	1	15114	2.06005
RFX1	0.0066127	0.02265	0.829907	506	0.20723	0.27571	0.42099	1	7941	1.62007
OR2AG2	0.0066144	0.022654	0.829907	507	0.38836	0.93819	0.93815	1	18670	2.1518
Control699	0.0066226	0.0065748	0.567991	508	0.41163	0.99338	0.99336	1	19850	2.17609
CPXCR1	0.0066586	0.022801	0.832443	509	0.22415	0.99334	0.99337	1	19849	2.17371
NTSR2	0.0067048	0.022966	0.832443	510	0.43956	0.9933	0.99332	1	19848	2.17069
Control260	0.0067136	0.0066654	0.567991	511	0.29168	0.99329	0.99328	1	19846	2.17012
TAS2R30	0.0067138	0.022995	0.832443	512	0.39133	0.6787	0.71533	1	13955	2.00471
DOK4	0.0067253	0.02304	0.832443	513	0.63127	0.64098	0.69339	1	13471	1.97913
SLC29A3	0.0067459	0.023116	0.832443	514	0.48777	0.97873	0.97879	1	19547	2.16162
ADAMTS3	0.0067659	0.023181	0.832443	515	0.36554	0.99323	0.99326	1	19845	2.16672
CUZD1	0.006772	0.023204	0.832443	516	0.73486	0.99323	0.99325	1	19844	2.16633
TM4SF20	0.0068038	0.023296	0.832443	517	0.51239	0.98017	0.98019	1	19575	2.15855
TRAF4	0.006804	0.023296	0.832443	518	0.59298	0.94346	0.94348	1	18769	2.14196
GTF3C2	0.0068061	0.023302	0.832443	519	0.92482	0.99129	0.99131	1	19801	2.1633
SLC47A2	0.0068114	0.02332	0.832443	520	0.38964	0.99319	0.99321	1	19843	2.1638
NPAS4	0.006841	0.023396	0.832443	521	0.86072	0.99316	0.99318	1	19842	2.1619
SDR42E1	0.0068553	0.023443	0.832443	522	1.0105	0.99314	0.99317	1	19841	2.16098
IKBKB	0.006864	0.023468	0.832443	523	0.089377	0.096008	0.20823	1	3893	1.14573
IFNA10	0.0069168	0.023626	0.836468	524	0.50421	0.48005	0.61552	1	11843	1.84138
C16orf71	0.0069568	0.023746	0.836468	525	0.30625	0.99304	0.99305	1	19840	2.15456
XPOT	0.0069748	0.023814	0.836468	526	0.47346	0.98426	0.98421	1	19654	2.14958
Control379	0.0069866	0.006943	0.581828	527	0.33589	0.99301	0.993	1	19839	2.15269
C7orf33	0.0069885	0.02386	0.836468	528	0.58861	0.99111	0.99112	1	19794	2.15174
PAGR1	0.0070107	0.023937	0.836468	529	0.34793	0.34924	0.49521	1	9405	1.69736
ASAH2	0.0070181	0.023958	0.836468	530	0.52854	0.3755	0.52183	1	9943	1.72839
RANBP1	0.0070266	0.023983	0.836468	531	0.31533	0.99297	0.99299	1	19838	2.15019
AGO4	0.0070362	0.024015	0.836468	532	0.34667	0.81647	0.81703	1	16096	2.0646
LPAR5	0.0070479	0.024051	0.836468	533	0.26046	0.62527	0.68477	1	13300	1.94801
PPP2R5E	0.0070575	0.024085	0.836468	534	0.48037	0.99294	0.99296	1	19837	2.14827
RBM20	0.0070734	0.02413	0.836468	535	0.70409	0.73696	0.75316	1	14778	2.01782
TAS2R42	0.0070918	0.024199	0.836468	536	0.20891	0.99291	0.99292	1	19836	2.14615
RBM5	0.0071054	0.02425	0.836468	537	0.30057	0.98373	0.98369	1	19645	2.14129
ECT2L	0.007129	0.024329	0.836468	538	0.67698	0.95118	0.95112	1	18952	2.12523
FXYD5	0.0071299	0.024332	0.836468	539	-0.22242	0.11121	0.23508	1	4349	1.19306
OR5M9	0.0071332	0.024343	0.836468	540	0.57797	0.84964	0.84936	1	16782	2.07595
SMAD5	0.0071333	0.024343	0.836468	541	0.60954	0.61312	0.67819	1	13169	1.93425
MASP1	0.0071721	0.024469	0.836468	542	0.58162	0.99283	0.99285	1	19835	2.14123
PHF1	0.0071934	0.024541	0.836468	543	0.61167	0.23402	0.37901	1	7118	1.51232
XPO4	0.0072132	0.024598	0.836468	544	0.34499	0.99279	0.99281	1	19834	2.13873
TAF7	0.0072155	0.024603	0.836468	545	0.43648	0.20045	0.34509	1	6464	1.44374
LRRC42	0.007221	0.024618	0.836468	546	0.39336	0.99278	0.9928	1	19833	2.13826
ABCC12	0.0072236	0.024627	0.836468	547	0.45063	0.46969	0.61111	1	11750	1.81306
ADARB2	0.0072734	0.024783	0.836468	548	0.60392	0.71665	0.73933	1	14488	1.99357
BCL6	0.0072777	0.024794	0.836468	549	0.41675	0.97634	0.97645	1	19488	2.12761
CCL22	0.0072799	0.024803	0.836468	550	0.41098	0.69333	0.72436	1	14153	1.97881
TLK1	0.0072843	0.024814	0.836468	551	0.44428	0.98921	0.98921	1	19764	2.1329
EIF4G2	0.0072878	0.02483	0.836468	552	0.67168	0.95616	0.95607	1	19057	2.11793
ZNF852	0.0073169	0.024924	0.838216	553	0.54024	0.79881	0.80125	1	15801	2.03812
SPIN2B	0.007354	0.025042	0.838216	554	0.28484	0.8975	0.89736	1	17761	2.08651
CITED2	0.0073604	0.025055	0.838216	555	0.4144	0.89459	0.89447	1	17700	2.08472
ALG10B	0.0073794	0.025117	0.838216	556	0.91416	0.99262	0.99264	1	19831	2.12876
MIXL1	0.0073885	0.025143	0.838216	557	-0.094932	0.44354	0.59053	1	11316	1.77838
THOC2	0.0073969	0.025168	0.838216	558	0.31324	0.56973	0.65594	1	12695	1.88662
GATA2	0.0074635	0.025383	0.842186	559	0.35641	0.99254	0.99256	1	19830	2.12381
TVP23A	0.0074648	0.025389	0.842186	560	0.61934	0.060873	0.14306	1	2722	0.911407
CFAP43	0.0074947	0.025483	0.842186	561	0.31009	0.93728	0.93728	1	18647	2.09712
SVOPL	0.0075015	0.025511	0.842186	562	0.71724	0.17636	0.32073	1	5990	1.37125
OSR1	0.0075032	0.025516	0.842186	563	0.30195	0.9925	0.99252	1	19829	2.12148
TIGD5	0.0075568	0.025671	0.842186	564	0.44763	0.93394	0.93391	1	18571	2.09198
AGBL4	0.0075617	0.025687	0.842186	565	0.34865	0.99244	0.99245	1	19828	2.11808
KIAA2012	0.0075937	0.025791	0.842186	566	0.69257	0.99241	0.99242	1	19827	2.11624
PIAS4	0.0076085	0.025831	0.842186	567	0.43563	0.99239	0.99241	1	19826	2.11538
BANP	0.0076124	0.020678	0.81111	568	1.9605	0.99239	0.99248	1	19825	2.11516
GOSR1	0.0076227	0.025874	0.842186	569	0.31178	0.22298	0.36792	1	6896	1.46616
THOC1	0.0076259	0.025886	0.842186	570	0.97246	0.14919	0.29303	1	5497	1.29145
ASPA	0.007638	0.025918	0.842186	571	0.25468	0.99236	0.99238	1	19824	2.11369
ADAM23	0.0076413	0.025927	0.842186	572	0.37852	0.99236	0.99238	1	19823	2.1135
MEX3B	0.007681	0.026041	0.842186	573	0.76837	0.68974	0.72208	1	14112	1.95327
DGKH	0.0076863	0.026056	0.842186	574	0.41655	0.94726	0.9472	1	18861	2.09075
DNAJC24	0.0076916	0.026072	0.842186	575	0.39966	0.63045	0.68755	1	13355	1.91363
TLE6	0.0076966	0.026088	0.842186	576	0.67746	0.9923	0.99232	1	19822	2.11034
ADAMTS17	0.0077089	0.026129	0.842186	577	0.36159	0.57556	0.65883	1	12755	1.8731
CLDND2	0.007746	0.026244	0.842186	578	0.34049	0.99225	0.99227	1	19821	2.10754
FAM71A	0.0077616	0.026294	0.842186	579	0.43345	0.99224	0.99226	1	19820	2.10667
EDEM3	0.0077721	0.026332	0.842186	580	0.50923	0.9641	0.96403	1	19218	2.09358
PRR32	0.0077875	0.026375	0.842186	581	0.34017	0.96398	0.9639	1	19212	2.09267
MROH7	0.0078005	0.026423	0.842186	582	0.32864	0.9922	0.99221	1	19819	2.10448
PDPN	0.0078021	0.026429	0.842186	583	0.61274	0.66134	0.70496	1	13726	1.92821
GABBR1	0.0078107	0.026457	0.842186	584	0.8906	0.90038	0.9003	1	17822	2.06174
EIF4G3	0.0078196	0.026486	0.842186	585	0.3228	0.99218	0.99219	1	19818	2.10341
HDLBP	0.0078243	0.026498	0.842186	586	0.62366	0.7533	0.76499	1	15020	1.98352
MNS1	0.0078278	0.026507	0.842186	587	0.32669	0.99217	0.99218	1	19817	2.10295
EIF3G	0.0078464	0.026573	0.842966	588	1.0251	0.40282	0.54943	1	10500	1.71044
YWHAE	0.007973	0.026971	0.845841	589	0.52928	0.96873	0.96868	1	19331	2.08458
PLIN3	0.0079808	0.026998	0.845841	590	0.69311	0.99202	0.99203	1	19816	2.09447
PRR5L	0.0080099	0.027083	0.845841	591	0.62802	0.9791	0.97916	1	19554	2.0872
P2RY12	0.0080352	0.027172	0.845841	592	0.3029	0.34334	0.48925	1	9288	1.63073
KDM6A	0.008046	0.027204	0.845841	593	0.38958	0.94364	0.94365	1	18774	2.06923
UVSSA	0.0080786	0.02731	0.845841	594	0.1113	0.18456	0.32902	1	6138	1.3588
SPATS2	0.0080909	0.027356	0.845841	595	0.40643	0.39485	0.54132	1	10329	1.68844
NOL4	0.0080924	0.027361	0.845841	596	0.30118	0.99191	0.99192	1	19815	2.08839
GPRC6A	0.0081004	0.027386	0.845841	597	0.42687	0.95704	0.95693	1	19075	2.07242
UBR7	0.0081025	0.02739	0.845841	598	0.50784	0.34746	0.49341	1	9370	1.63229
SPO11	0.0081122	0.02742	0.845841	599	0.25671	0.44253	0.58953	1	11297	1.7368
TAF10	0.0081198	0.027448	0.845841	600	0.82182	0.99188	0.9919	1	19814	2.08691
GALK2	0.0081276	0.027468	0.845841	601	0.3284	0.77566	0.78205	1	15377	1.97971
FAM210A	0.0081514	0.027545	0.845841	602	0.71176	0.91531	0.91528	1	18167	2.05034
NCR1	0.0081549	0.027553	0.845841	603	0.30822	0.33525	0.48103	1	9138	1.61395
GTF3C5	0.0081638	0.027582	0.845841	604	0.31545	0.96633	0.96626	1	19274	2.07323
PRLH	0.0081656	0.027589	0.845841	605	0.36387	0.99183	0.99185	1	19813	2.08445
P2RY14	0.0081727	0.027614	0.845841	606	0.44831	0.99183	0.99184	1	19812	2.08407
ADGRA3	0.0081795	0.027631	0.845841	607	0.43415	0.90631	0.90624	1	17957	2.04455
IRS1	0.0082041	0.027718	0.847219	608	0.62827	0.8852	0.88507	1	17517	2.03301
SPRYD7	0.0082593	0.027895	0.850339	609	0.31007	0.93205	0.93206	1	18536	2.0525
ZIC5	0.00827	0.027931	0.850339	610	0.38588	0.56496	0.65368	1	12638	1.83451
ADAP2	0.0082757	0.027947	0.850339	611	0.82669	0.9642	0.96413	1	19222	2.06636
HIST1H2AC	0.0083023	0.022439	0.826887	612	0.39832	0.69644	0.699	1	14197	1.92369
SLC22A11	0.0083049	0.028036	0.850717	613	0.43131	0.9917	0.99171	1	19810	2.07705
WFDC9	0.0083164	0.028072	0.850717	614	0.22243	0.99168	0.9917	1	19809	2.07644
VEGFB	0.0083206	0.028087	0.850717	615	0.47972	0.97051	0.97047	1	19369	2.06685
SH3PXD2B	0.0083853	0.028291	0.853624	616	0.45825	0.99161	0.99164	1	19808	2.07282
RAB40C	0.0084135	0.028376	0.853624	617	0.17821	0.69846	0.72755	1	14214	1.91916
WDR88	0.0084179	0.028391	0.853624	618	0.62702	0.94702	0.94696	1	18857	2.05116
PRR18	0.008419	0.028395	0.853624	619	0.32347	0.88612	0.886	1	17534	2.02223
C16orf72	0.0084503	0.028501	0.855527	620	0.78774	0.99155	0.99158	1	19807	2.06944
TRAK1	0.0084822	0.028599	0.857188	621	0.40449	0.99152	0.99154	1	19806	2.06779
CEP19	0.0085012	0.028659	0.85771	622	0.39539	0.9915	0.99153	1	19805	2.06681
EPHX4	0.0085255	0.028737	0.858362	623	0.50212	0.97349	0.97353	1	19433	2.05761
Control120	0.0085334	0.0084977	0.626093	624	0.26502	0.99147	0.99145	1	19804	2.06516
DOT1L	0.0085694	0.028874	0.858362	625	0.82295	0.96739	0.9673	1	19304	2.05265
COL22A1	0.0085785	0.028906	0.858362	626	0.4215	0.21443	0.35924	1	6721	1.39787
HIST1H2BO	0.0085888	0.02894	0.858362	627	0.27636	0.99141	0.99144	1	19803	2.06232
CRELD2	0.0086085	0.029005	0.858362	628	0.48667	0.37338	0.51967	1	9898	1.63722
ZFPL1	0.0086253	0.029061	0.858362	629	0.59459	0.84689	0.8466	1	16727	1.99205
RUNDC3B	0.0086288	0.029074	0.858362	630	0.019402	0.3094	0.45491	1	8608	1.55457
IQCJ-SCHIP1	0.0086753	0.029238	0.858362	631	0.3561	0.58524	0.66376	1	12875	1.82905
APLNR	0.0086816	0.029258	0.858362	632	0.57285	0.99132	0.99133	1	19802	2.05761
ZFP42	0.0086871	0.029276	0.858362	633	0.23035	0.83446	0.83428	1	16464	1.98253
TLK2	0.0086875	0.029278	0.858362	634	0.46023	0.96288	0.96279	1	19191	2.04468
MYL3	0.0087127	0.029361	0.859534	635	0.43233	0.99129	0.99131	1	19800	2.05605
CT47A5	0.0087409	0.029448	0.860373	636	0.21541	0.99126	0.99128	1	19799	2.05463
SATB1	0.0087491	0.029475	0.860373	637	0.33653	0.59054	0.66644	1	12933	1.82929
MTR	0.0087661	0.029533	0.860819	638	0.17534	0.38732	0.53367	1	10178	1.64526
NPM3	0.008817	0.0297	0.862871	639	0.47814	0.89913	0.89903	1	17794	2.0085
FLAD1	0.0088709	0.029851	0.862871	640	0.55755	0.99113	0.99114	1	19796	2.04816
ACVR1B	0.0088867	0.029895	0.862871	641	0.40306	0.99111	0.99112	1	19795	2.04738
BEND2	0.0088965	0.029927	0.862871	642	0.17779	0.64018	0.69293	1	13461	1.85708
HGH1	0.0089056	0.02996	0.862871	643	0.39073	0.99109	0.9911	1	19793	2.04645
CT47A1	0.0089136	0.029986	0.862871	644	-0.13439	0.22963	0.37457	1	7032	1.41098
ZNF461	0.0089228	0.030012	0.862871	645	0.43265	0.68696	0.72039	1	14073	1.88643
IER5	0.0089387	0.030061	0.862871	646	0.1691	0.83123	0.83112	1	16393	1.96845
PKMYT1	0.0089433	0.03008	0.862871	647	0.91382	0.99106	0.99106	1	19792	2.0446
CHD1	0.0089649	0.030149	0.862871	648	0.45819	0.92587	0.92595	1	18394	2.014
UBE2D1	0.0090072	0.030281	0.862871	649	0.54898	0.79715	0.79979	1	15771	1.94695
GPN2	0.0090267	0.024287	0.836468	650	2.5738	0.99097	0.99107	1	19791	2.04053
MCC	0.0090321	0.030367	0.862871	651	0.50757	0.95814	0.95805	1	19099	2.02564
YWHAG	0.009042	0.030401	0.862871	652	0.30252	0.79557	0.79847	1	15743	1.94441
KCNA7	0.0090545	0.030436	0.862871	653	0.40228	0.9665	0.96642	1	19279	2.02834
CEP72	0.009062	0.030461	0.862871	654	0.41	0.59021	0.66627	1	12927	1.81378
EXT1	0.0091255	0.030663	0.867367	655	0.57503	0.95532	0.9552	1	19037	2.01989
ABHD16B	0.0091716	0.030813	0.870051	656	0.5172	0.73948	0.75494	1	14811	1.90648
TMEM202	0.0091889	0.030859	0.870051	657	0.46505	0.6934	0.7244	1	14154	1.87772
CFL2	0.0092025	0.030911	0.870051	658	0.37715	0.75566	0.76675	1	15056	1.91442
LRRC8A	0.0092186	0.030967	0.870051	659	0.27041	0.99078	0.99077	1	19789	2.03131
CEMIP	0.0092294	0.031	0.870051	660	0.19297	0.1452	0.28904	1	5414	1.19679
FAS	0.0092352	0.031018	0.870051	661	0.35124	0.94477	0.94472	1	18802	2.00988
GPR20	0.0093317	0.031322	0.876155	662	0.68648	0.42113	0.56786	1	10879	1.65446
ABCB10	0.0093514	0.031388	0.876767	663	0.39314	0.96443	0.96436	1	19228	2.01339
CDCA7L	0.0094034	0.031554	0.880193	664	0.17406	0.79768	0.80027	1	15780	1.92854
CST8	0.0094624	0.031738	0.883756	665	0.35536	0.78127	0.78658	1	15495	1.9168
MAD2L1BP	0.0094723	0.03177	0.883756	666	1.63	0.29523	0.44059	1	8318	1.49371
Control597	0.0094823	0.009435	0.646485	667	0.32953	0.99052	0.99053	1	19788	2.01895
SCYL3	0.0095067	0.031881	0.885612	668	0.60858	0.95039	0.95033	1	18935	1.99987
SNX33	0.0095509	0.032023	0.887386	669	0.43419	0.99045	0.99044	1	19786	2.01579
CLDN20	0.009613	0.032224	0.887386	670	0.491	0.25091	0.39599	1	7460	1.41666
PDS5B	0.009613	0.032224	0.887386	671	0.54847	0.99039	0.99038	1	19785	2.01295
DLC1	0.0096154	0.032228	0.887386	672	0.40532	0.99038	0.99038	1	19784	2.01283
MEX3D	0.0096448	0.032336	0.887386	673	0.19837	0.56116	0.65186	1	12608	1.76479
CHIC1	0.0096474	0.032344	0.887386	674	0.21563	0.99035	0.99035	1	19783	2.01138
GRID1	0.0096481	0.032349	0.887386	675	0.53899	0.72566	0.74547	1	14620	1.87629
ATF6	0.0096598	0.032386	0.887386	676	0.49237	0.07385	0.16758	1	3166	0.883382
Control953	0.0097552	0.0097024	0.648285	677	0.35066	0.99024	0.99025	1	19782	2.0065
CD55	0.0097864	0.032788	0.894138	678	0.49001	0.88017	0.88003	1	17401	1.95394
POU3F1	0.009811	0.032868	0.894138	679	0.55443	0.46843	0.61058	1	11737	1.67893
PPP1R12B	0.0098198	0.032898	0.894138	680	0.40528	0.99018	0.99016	1	19781	2.00361
S1PR5	0.0098548	0.033	0.894138	681	0.23858	0.65493	0.70127	1	13644	1.82255
BZW1	0.0098666	0.033042	0.894138	682	0.84738	0.98032	0.98034	1	19578	1.9972
RNASET2	0.0098706	0.033052	0.894138	683	0.52229	0.33315	0.47886	1	9090	1.5283
BRD1	0.0098759	0.03307	0.894138	684	0.54342	0.99012	0.9901	1	19780	2.00111
HSPB9	0.0099125	0.03318	0.894138	685	0.60036	0.90654	0.90645	1	17960	1.9612
PRAME	0.0099232	0.033217	0.894138	686	0.29661	0.99008	0.99005	1	19779	1.99902
GRIN2C	0.0099314	0.03324	0.894138	687	0.4017	0.99007	0.99004	1	19778	1.99866
GOLGB1	0.0099552	0.03332	0.894138	688	0.5506	0.46652	0.6098	1	11722	1.67082
RANBP17	0.0099605	0.033339	0.894138	689	0.4128	0.76771	0.77587	1	15247	1.88692
SLC39A14	0.0099605	0.033339	0.894138	690	0.66006	0.064043	0.14909	1	2830	0.808191
EIF3M	0.0099712	0.033372	0.894138	691	0.087481	0.4036	0.5502	1	10516	1.6072
RNASE1	0.010003	0.033476	0.894138	692	0.34189	0.22753	0.37248	1	6989	1.35691
LYSMD3	0.010021	0.033531	0.894138	693	0.41951	0.67883	0.71543	1	13958	1.83085
Control855	0.010028	0.009978	0.654528	694	0.36479	0.98997	0.98997	1	19777	1.99441
MED21	0.010039	0.03359	0.894138	695	0.83265	0.98996	0.98994	1	19776	1.99393
BRD4	0.010074	0.033704	0.894138	696	0.63657	0.97447	0.97453	1	19450	1.98557
STK11	0.010075	0.033704	0.894138	697	0.66712	0.54239	0.643	1	12413	1.73107
RFX5	0.010076	0.033708	0.894138	698	0.65478	0.46263	0.60825	1	11689	1.66195
COQ9	0.010117	0.03384	0.894138	699	0.27751	0.11218	0.23678	1	4381	1.04486
KIAA0232	0.010127	0.033867	0.894138	700	0.23693	0.98987	0.98984	1	19775	1.9901
Control151	0.010132	0.010066	0.654528	701	0.30965	0.98987	0.98987	1	19774	1.98988
LRRC25	0.010137	0.033893	0.894138	702	0.68465	0.78392	0.78875	1	15538	1.88836
DEFB126	0.010153	0.033948	0.894138	703	0.65185	0.76627	0.77473	1	15223	1.87779
PKHD1L1	0.010159	0.033965	0.894138	704	0.26906	0.98984	0.98981	1	19773	1.98871
KRT222	0.010159	0.033967	0.894138	705	0.59526	0.47382	0.61287	1	11792	1.66876
NUP35	0.010178	0.034033	0.894138	706	0.24546	0.88073	0.8806	1	17414	1.93718
ALX1	0.010178	0.034033	0.894138	707	0.17614	0.35171	0.49771	1	9457	1.53852
TNXB	0.010188	0.034062	0.894138	708	0.88136	0.98426	0.98422	1	19655	1.98502
TMEM189-UBE2V1	0.010208	0.034129	0.894138	709	0.28383	0.1575	0.30156	1	5645	1.18834
SLC4A5	0.010209	0.034133	0.894138	710	0.40661	0.30869	0.45415	1	8591	1.48054
GYS2	0.010214	0.034144	0.894138	711	0.36889	0.98979	0.98976	1	19772	1.98635
RBL2	0.010324	0.034512	0.897173	712	0.70445	0.52231	0.63391	1	12229	1.70408
MTMR11	0.010332	0.034543	0.897173	713	0.015515	0.18891	0.33344	1	6224	1.26207
C10orf95	0.010336	0.034555	0.897173	714	0.48393	0.98714	0.9871	1	19713	1.98003
M6PR	0.010343	0.034578	0.897173	715	0.51071	0.98966	0.98963	1	19770	1.98084
ZDHHC18	0.010369	0.034669	0.897173	716	0.45495	0.88957	0.88945	1	17596	1.93344
SHQ1	0.01038	0.034699	0.897173	717	1.957	0.98962	0.9896	1	19769	1.97927
TSPAN5	0.010384	0.034715	0.897173	718	-0.048794	0.13827	0.28147	1	5268	1.12436
WISP1	0.010385	0.034721	0.897173	719	0.20156	0.65291	0.70011	1	13615	1.79845
WNT7A	0.010471	0.035	0.897173	720	0.24569	0.5922	0.66731	1	12951	1.75248
RBPMS	0.010475	0.035013	0.897173	721	0.44198	0.98952	0.98951	1	19768	1.97527
OAZ1	0.010477	0.035018	0.897173	722	0.30786	0.43091	0.57779	1	11067	1.61415
LOC113230	0.010481	0.035032	0.897173	723	0.64292	0.49543	0.6221	1	11985	1.67458
PLSCR1	0.010481	0.035032	0.897173	724	0.57902	0.96933	0.96928	1	19343	1.96607
PRR3	0.010514	0.035137	0.897173	725	0.40724	0.48935	0.61942	1	11930	1.66785
EEF1D	0.01052	0.035161	0.897173	726	0.17357	0.42175	0.5685	1	10888	1.60304
PDE4DIP	0.010533	0.03521	0.897173	727	0.86321	0.080898	0.18071	1	3410	0.885386
BCL3	0.010538	0.035223	0.897173	728	0.22964	0.47436	0.61308	1	11796	1.65335
C22orf15	0.010589	0.035378	0.897173	729	0.47889	0.95808	0.958	1	19096	1.95655
ITGA1	0.01059	0.035382	0.897173	730	0.47576	0.9705	0.97046	1	19368	1.9621
ING5	0.010593	0.035392	0.897173	731	0.49233	0.98941	0.9894	1	19766	1.97036
FAM184A	0.010612	0.035442	0.897173	732	0.34499	0.84068	0.84038	1	16598	1.89883
ATP6V1E1	0.010621	0.035475	0.897173	733	1.3537	0.94375	0.94376	1	18777	1.94869
PCDHGA1	0.010625	0.035482	0.897173	734	0.38969	0.228	0.37293	1	7002	1.33161
GM2A	0.01067	0.035621	0.897173	735	0.84373	0.97724	0.97737	1	19509	1.96184
PIN1	0.010679	0.03565	0.897173	736	0.59358	0.97536	0.97545	1	19472	1.96063
RNF182	0.010733	0.035805	0.897173	737	0.83914	0.96859	0.96855	1	19328	1.95542
ULBP1	0.010738	0.035827	0.897173	738	0.41775	0.98926	0.98926	1	19765	1.96439
SLC22A20	0.010745	0.035849	0.897173	739	0.43683	0.90024	0.90015	1	17819	1.92315
TNFSF15	0.010779	0.035952	0.897173	740	0.69831	0.8257	0.82568	1	16291	1.88424
RXRA	0.010782	0.03596	0.897173	741	0.34654	0.95236	0.95228	1	18977	1.9461
INHA	0.010791	0.035991	0.897173	742	0.77816	0.98921	0.98921	1	19763	1.96223
DPP4	0.010797	0.03601	0.897173	743	0.28905	0.92009	0.92012	1	18263	1.93053
SENP6	0.010799	0.036018	0.897173	744	0.72978	0.86456	0.8643	1	17088	1.90341
RGL3	0.010824	0.036096	0.897173	745	0.39643	0.21108	0.35588	1	6662	1.29006
KRTAP29-1	0.01083	0.036107	0.897173	746	0.2767	0.74473	0.75874	1	14882	1.83737
CPLX1	0.010848	0.036167	0.897173	747	0.21706	0.61033	0.67674	1	13145	1.75022
BCAS1	0.010892	0.036299	0.897173	748	0.28182	0.38124	0.52757	1	10039	1.54409
TMED7-TICAM2	0.010897	0.036313	0.897173	749	0.40842	0.55437	0.64861	1	12546	1.70649
FRRS1L	0.0109	0.036326	0.897173	750	-0.31704	0.020006	0.061617	0.926183	1309	0.263734
TOLLIP	0.010948	0.036458	0.897173	751	0.87322	0.72411	0.74441	1	14595	1.82047
PCDHAC2	0.010959	0.036491	0.897173	752	0.54104	0.51869	0.63225	1	12186	1.67514
MRM1	0.010966	0.036506	0.897173	753	0.4013	0.98903	0.98904	1	19762	1.95516
CACFD1	0.010967	0.036515	0.897173	754	0.40814	0.98903	0.98904	1	19761	1.95512
PIGZ	0.010969	0.036517	0.897173	755	0.3798	0.98903	0.98904	1	19760	1.95504
COASY	0.010978	0.036544	0.897173	756	0.50818	0.98902	0.98903	1	19759	1.95468
WBSCR28	0.010996	0.036602	0.897173	757	0.44399	0.56699	0.65465	1	12661	1.71234
PIN4	0.011003	0.036623	0.897173	758	0.20054	0.989	0.989	1	19758	1.95369
IVD	0.011003	0.036624	0.897173	759	0.13208	0.84674	0.84646	1	16721	1.88624
SAMM50	0.011072	0.03683	0.898964	760	1.2486	0.98893	0.98892	1	19757	1.95094
ZDHHC15	0.011081	0.036868	0.898964	761	0.30962	0.225	0.36994	1	6937	1.3076
CUL3	0.011089	0.036894	0.898964	762	0.48734	0.73946	0.75493	1	14810	1.82402
Control656	0.011094	0.01102	0.672116	763	0.38712	0.98891	0.98896	1	19756	1.95007
SYCE3	0.011106	0.036952	0.898964	764	0.38073	0.90296	0.9029	1	17877	1.91011
SLC18A1	0.011112	0.036975	0.898964	765	0.41899	0.714	0.73752	1	14446	1.80791
Control842	0.01112	0.011046	0.672116	766	0.3381	0.98888	0.98894	1	19755	1.94904
MTHFSD	0.011143	0.037068	0.898964	767	0.90773	0.98886	0.98886	1	19754	1.94813
NFKBIZ	0.011152	0.037093	0.898964	768	0.36934	0.073408	0.16677	1	3154	0.818391
GLYR1	0.011172	0.037153	0.898964	769	0.56405	0.2476	0.39269	1	7395	1.34562
CDC37L1	0.011185	0.037192	0.898964	770	0.4149	0.9379	0.93788	1	18663	1.92352
GRHL3	0.011223	0.037303	0.898964	771	0.69136	0.57716	0.65963	1	12773	1.71119
ZFHX2	0.011226	0.037312	0.898964	772	0.51608	0.65052	0.69878	1	13586	1.76304
MPHOSPH8	0.01125	0.029993	0.862871	773	0.63354	0.90952	0.90963	1	18036	1.90766
CCT7	0.011272	0.037457	0.898964	774	1.173	0.98873	0.98874	1	19752	1.94308
TUBA3D	0.011272	0.037457	0.898964	775	1.8958	0.98873	0.98874	1	19750	1.94308
ERCC2	0.011272	0.037457	0.898964	776	1.5195	0.98873	0.98874	1	19751	1.94308
DDX47	0.011272	0.037457	0.898964	777	1.5124	0.98873	0.98874	1	19753	1.94308
P2RY13	0.011298	0.037544	0.899841	778	0.47079	0.36687	0.51308	1	9757	1.51151
FBXL13	0.011312	0.037583	0.899841	779	-0.064689	0.81411	0.81485	1	16054	1.85714
HS2ST1	0.011347	0.037693	0.900428	780	0.29968	0.90852	0.90843	1	18011	1.90345
MED18	0.011379	0.037801	0.900428	781	0.79148	0.97199	0.97202	1	19400	1.93156
LOC102724862	0.011395	0.03036	0.862871	782	1.3086	0.98861	0.98875	1	19748	1.93831
TMEM246	0.011398	0.037857	0.900428	783	0.35036	0.74308	0.75755	1	14858	1.81421
CALHM2	0.011398	0.037859	0.900428	784	0.40565	0.95522	0.95509	1	19034	1.92327
TPD52	0.011404	0.037878	0.900428	785	0.15331	0.9886	0.98862	1	19747	1.93796
NUP43	0.011445	0.038008	0.900428	786	1.3149	0.98855	0.98857	1	19746	1.93638
CEP250	0.011462	0.038057	0.900428	787	0.66832	0.9521	0.95203	1	18971	1.91942
NIN	0.011467	0.038068	0.900428	788	0.40925	0.79884	0.80128	1	15802	1.84301
TMED10	0.011476	0.038094	0.900428	789	0.32056	0.98852	0.98854	1	19745	1.93519
UBE2M	0.011501	0.038159	0.900428	790	0.78943	0.96165	0.96155	1	19170	1.92228
ACSM4	0.011518	0.038212	0.900428	791	0.014277	0.27824	0.42359	1	7983	1.38304
LENG9	0.011526	0.038234	0.900428	792	0.4467	0.55078	0.64692	1	12503	1.6793
TSHZ3	0.011544	0.038307	0.900614	793	0.32552	0.98846	0.98848	1	19744	1.9326
PNPLA4	0.011552	0.038332	0.900614	794	0.063586	0.07762	0.17456	1	3292	0.827316
PTGIR	0.011591	0.038449	0.902324	795	0.41813	0.48494	0.61758	1	11888	1.62157
PKM	0.011623	0.038544	0.9035	796	1.1708	0.89943	0.89935	1	17802	1.88865
MROH8	0.011666	0.038678	0.905583	797	0.50641	0.019227	0.059951	0.91413	1288	0.21699
SAP25	0.011696	0.03878	0.906297	798	0.6436	0.25129	0.39635	1	7468	1.33214
EIF1AX	0.011702	0.038799	0.906297	799	1.4504	0.9883	0.98831	1	19743	1.92663
F8A1	0.011793	0.039082	0.908257	800	0.34114	0.92716	0.92725	1	18423	1.89553
UCHL1	0.011798	0.039092	0.908257	801	0.2311	0.30419	0.44962	1	8507	1.41134
STK40	0.011811	0.039127	0.908257	802	0.16497	0.36974	0.51598	1	9819	1.49561
GLI2	0.011834	0.03921	0.908257	803	0.75678	0.98817	0.98817	1	19742	1.9217
Control32	0.011848	0.011784	0.69913	804	0.4103	0.98815	0.98819	1	19741	1.92118
RIMBP3	0.011855	0.039273	0.908257	805	0.5044	0.3305	0.47622	1	9031	1.44527
GAPDH	0.011876	0.039333	0.908257	806	2.5525	0.010074	0.033704	0.834513	801	-0.0714682
ZNF274	0.011879	0.039344	0.908257	807	-0.079797	0.26591	0.41117	1	7746	1.34995
NDST3	0.011895	0.039398	0.908257	808	0.39863	0.91793	0.91788	1	18218	1.88745
ZAP70	0.011931	0.039505	0.908257	809	0.14163	0.97009	0.97005	1	19361	1.91014
PAPD5	0.011937	0.039523	0.908257	810	0.5088	0.98806	0.98807	1	19739	1.91789
RAD17	0.011974	0.039635	0.908257	811	0.8388	0.54858	0.64589	1	12482	1.661
TSPY3	0.012026	0.039801	0.908257	812	1.8953	0.027808	0.077701	0.961635	1593	0.364049
WFDC5	0.012074	0.032041	0.887386	813	0.39637	0.98793	0.9881	1	19737	1.91288
CENPP	0.012099	0.032109	0.887386	814	0.6643	0.9879	0.98808	1	19735	1.91196
ZFAND3	0.01212	0.040086	0.908257	815	0.36664	0.98788	0.98788	1	19734	1.9112
LGI4	0.012137	0.040133	0.908257	816	0.55691	0.86749	0.86724	1	17145	1.85415
GABARAP	0.012141	0.040146	0.908257	817	0.5341	0.98786	0.98786	1	19733	1.91044
SPDYC	0.01216	0.040208	0.908257	818	0.66977	0.80772	0.80905	1	15937	1.82233
LCN12	0.012162	0.040216	0.908257	819	0.52013	0.98784	0.98784	1	19732	1.90968
BRMS1L	0.012172	0.040241	0.908257	820	0.80367	0.98783	0.98783	1	19731	1.90932
FOXA2	0.012177	0.04026	0.908257	821	0.36893	0.95807	0.95798	1	19095	1.89586
OR2A5	0.012185	0.040292	0.908257	822	0.5084	0.98781	0.98781	1	19730	1.90885
MSL2	0.012209	0.040367	0.908257	823	0.35845	0.98779	0.98779	1	19729	1.90798
NMU	0.012212	0.04037	0.908257	824	0.35149	0.98779	0.98779	1	19728	1.90788
Control997	0.012238	0.012161	0.700828	825	0.35783	0.98776	0.98781	1	19727	1.90694
NXT1	0.012256	0.040515	0.908257	826	0.59658	0.94843	0.94837	1	18890	1.88866
MYOC	0.012262	0.040532	0.908257	827	0.72168	0.8335	0.8333	1	16436	1.83234
GPR153	0.012283	0.040609	0.908257	828	0.39813	0.98547	0.98544	1	19672	1.90434
SEC14L4	0.012291	0.040635	0.908257	829	0.22509	0.39338	0.53984	1	10303	1.50523
MIDN	0.012296	0.040648	0.908257	830	0.3942	0.94792	0.94785	1	18879	1.88701
SLIRP	0.012303	0.040668	0.908257	831	0.29475	0.11492	0.24152	1	4473	0.970385
RNF130	0.012327	0.040739	0.908257	832	0.39256	0.98767	0.98766	1	19726	1.90375
UNC13D	0.012383	0.040909	0.908257	833	0.3584	0.42384	0.57063	1	10924	1.53438
GPIHBP1	0.012394	0.040941	0.908257	834	0.093238	0.69721	0.72676	1	14204	1.75015
ABCB9	0.012416	0.04101	0.908257	835	0.44441	0.9222	0.92228	1	18308	1.87084
NOC2L	0.012423	0.032905	0.894138	836	1.2736	0.98758	0.98774	1	19725	1.90035
KRTAP10-2	0.012436	0.041086	0.908257	837	0.48701	0.38682	0.53314	1	10165	1.49283
C17orf58	0.012446	0.041121	0.908257	838	0.50085	0.44871	0.59574	1	11436	1.55694
CYSLTR1	0.012446	0.041122	0.908257	839	0.23926	0.98755	0.98753	1	19724	1.89953
OR4A16	0.012497	0.041264	0.908257	840	0.35716	0.45504	0.60218	1	11571	1.56124
PIAS2	0.012534	0.041371	0.908257	841	0.22564	0.98747	0.98745	1	19722	1.89643
DLX5	0.012536	0.041375	0.908257	842	0.29614	0.94446	0.94443	1	18791	1.87702
EEPD1	0.012561	0.041445	0.908257	843	0.38445	0.79354	0.79675	1	15700	1.80054
ALS2	0.012563	0.041451	0.908257	844	0.54561	0.98744	0.98741	1	19721	1.89542
DNAJC12	0.012574	0.041487	0.908257	845	0.33803	0.33434	0.4801	1	9117	1.42471
RNF180	0.012583	0.041516	0.908257	846	0.52552	0.98742	0.98739	1	19720	1.89472
CYP27A1	0.01259	0.041537	0.908257	847	0.42062	0.98741	0.98738	1	19719	1.89447
ATHL1	0.012601	0.041572	0.908257	848	0.49434	0.090475	0.19825	1	3731	0.856124
LOXL1	0.012614	0.041619	0.908257	849	0.33898	0.5213	0.63346	1	12217	1.61623
CCDC73	0.012647	0.041712	0.908257	850	0.47953	0.98735	0.98731	1	19718	1.89248
INSL4	0.012655	0.041733	0.908257	851	0.29651	0.98734	0.9873	1	19717	1.8922
PHOSPHO1	0.012663	0.041759	0.908257	852	0.56362	0.047158	0.11658	1	2221	0.571019
PSG11	0.012683	0.041826	0.908257	853	0.25605	0.77502	0.78153	1	15366	1.78609
DPPA5	0.012706	0.041892	0.908257	854	0.44328	0.96494	0.96486	1	19242	1.88049
ZMYM6NB	0.01271	0.041901	0.908257	855	0.24519	0.94901	0.94893	1	18907	1.87313
CDKL4	0.01272	0.041933	0.908257	856	0.34626	0.98728	0.98723	1	19716	1.88995
APOBEC4	0.012722	0.04194	0.908257	857	0.53708	0.98728	0.98723	1	19715	1.88988
AIM1	0.012798	0.042177	0.908257	858	0.49991	0.9714	0.97141	1	19390	1.88026
C12orf40	0.01284	0.042292	0.908257	859	0.40705	0.23193	0.37688	1	7081	1.25679
TTC19	0.01284	0.042296	0.908257	860	0.32264	0.98716	0.98711	1	19714	1.88582
UNC5A	0.012846	0.04231	0.908257	861	0.47849	0.96507	0.96499	1	19245	1.87579
PRKDC	0.012858	0.042344	0.908257	862	0.31782	0.3348	0.48059	1	9126	1.41561
Control709	0.012862	0.012777	0.717309	863	0.3907	0.98714	0.98716	1	19712	1.88507
ZER1	0.012872	0.042388	0.908257	864	0.3407	0.57468	0.65838	1	12743	1.64978
BUD13	0.012899	0.042481	0.908257	865	0.70168	0.9682	0.96814	1	19318	1.87541
HMGA1	0.012904	0.042494	0.908257	866	2.565	0.9871	0.98705	1	19711	1.88364
Control323	0.012914	0.012827	0.717309	867	0.41844	0.98709	0.9871	1	19710	1.8833
SDC2	0.012933	0.042588	0.908257	868	0.47238	0.85867	0.85836	1	16965	1.82213
DPH1	0.012948	0.042626	0.908257	869	0.59358	0.98328	0.98325	1	19638	1.88047
OR7A5	0.012961	0.042668	0.908257	870	0.25173	0.94246	0.94245	1	18742	1.86162
XPO5	0.012987	0.042753	0.908257	871	0.53961	0.52936	0.63706	1	12298	1.61024
GPR135	0.013028	0.042879	0.908257	872	0.29139	0.15626	0.30029	1	5627	1.07897
DDO	0.013034	0.042895	0.908257	873	0.16208	0.98697	0.98691	1	19709	1.87923
Control582	0.013057	0.01297	0.717309	874	0.44043	0.98694	0.98696	1	19708	1.87845
SEC22A	0.013064	0.042976	0.908257	875	-0.11137	0.25907	0.40431	1	7621	1.29734
ZNF146	0.013069	0.042985	0.908257	876	0.1407	0.65305	0.70019	1	13616	1.6987
TMC5	0.013075	0.043004	0.908257	877	0.56335	0.75026	0.76275	1	14961	1.75877
JADE1	0.013082	0.043031	0.908257	878	0.54033	0.90645	0.90638	1	17959	1.84067
CIITA	0.013085	0.043036	0.908257	879	0.70405	0.38132	0.52765	1	10041	1.46452
SPOCK2	0.0131	0.043085	0.908257	880	0.23095	0.9869	0.98684	1	19707	1.877
RPN2	0.013113	0.043126	0.908257	881	0.82221	0.98689	0.98683	1	19706	1.87657
LY6D	0.013115	0.043132	0.908257	882	-0.0043646	0.77006	0.77767	1	15292	1.76876
NEK8	0.013129	0.043165	0.908257	883	0.4495	0.91005	0.90995	1	18052	1.84083
CRTC1	0.013157	0.043248	0.908257	884	0.41596	0.47195	0.61207	1	11772	1.55474
LMO1	0.013159	0.043252	0.908257	885	0.17905	0.98684	0.98678	1	19704	1.87502
Control516	0.013161	0.013073	0.717309	886	0.31301	0.98684	0.98686	1	19703	1.87496
FSBP	0.013164	0.043265	0.908257	887	0.51102	0.78584	0.79036	1	15574	1.77595
GABRB3	0.013176	0.0433	0.908257	888	0.54938	0.86237	0.86211	1	17042	1.81591
LPIN3	0.013228	0.043453	0.908257	889	0.37524	0.98677	0.98671	1	19701	1.87272
OSTM1	0.01324	0.043495	0.908257	890	0.30705	0.74872	0.76161	1	14940	1.75243
PAN3	0.01327	0.043576	0.908257	891	0.12364	0.80695	0.8084	1	15926	1.78398
NFIC	0.013313	0.043715	0.908257	892	0.32836	0.98669	0.98662	1	19700	1.8699
AHI1	0.013321	0.043737	0.908257	893	0.49532	0.84387	0.84359	1	16667	1.80174
WDFY2	0.013322	0.043738	0.908257	894	0.085074	0.40739	0.55397	1	10597	1.48544
UBN2	0.013348	0.043824	0.908257	895	0.52741	0.95062	0.95055	1	18940	1.85259
LGR4	0.013356	0.043841	0.908257	896	0.27421	0.98664	0.98658	1	19699	1.86848
EMC9	0.013356	0.043844	0.908257	897	0.48096	0.97079	0.97076	1	19375	1.86145
OR5D14	0.01336	0.043855	0.908257	898	0.35982	0.98664	0.98658	1	19698	1.86835
CCDC54	0.013373	0.043894	0.908257	899	0.26939	0.63967	0.69266	1	13455	1.67973
PRSS23	0.01338	0.043914	0.908257	900	0.41418	0.71995	0.74158	1	14548	1.73085
LRRN4CL	0.013424	0.044049	0.908257	901	0.038707	0.12314	0.25572	1	4759	0.962517
GXYLT2	0.013479	0.044214	0.908257	902	0.38431	0.33031	0.47602	1	9028	1.38926
RAG1	0.013494	0.044264	0.908257	903	0.20076	0.81463	0.81531	1	16066	1.78082
TAS2R10	0.013508	0.044311	0.908257	904	0.26302	0.36127	0.5074	1	9637	1.42724
ATP2A1	0.013547	0.044434	0.908257	905	0.49787	0.94422	0.94421	1	18785	1.84323
DBF4B	0.013557	0.044461	0.908257	906	0.25548	0.89615	0.89602	1	17732	1.82022
TMEM55B	0.013559	0.044464	0.908257	907	0.31744	0.98644	0.98639	1	19697	1.86184
MAG	0.013578	0.04453	0.908257	908	0.24673	0.52529	0.63528	1	12258	1.58756
AFF1	0.013579	0.044535	0.908257	909	0.32055	0.80834	0.80959	1	15949	1.77473
UNC5B	0.013591	0.044573	0.908257	910	0.27811	0.36573	0.51192	1	9734	1.42991
SMG7	0.013595	0.044584	0.908257	911	0.97957	0.45249	0.59962	1	11516	1.52223
NPL	0.013598	0.044597	0.908257	912	0.72756	0.17788	0.32226	1	6029	1.11665
FAM186A	0.013615	0.04465	0.908257	913	0.3793	0.94998	0.94991	1	18924	1.8437
SEMA3F	0.013619	0.044663	0.908257	914	0.29204	0.94994	0.94988	1	18922	1.84355
KMT2A	0.01363	0.044692	0.908257	915	0.54292	0.70582	0.73222	1	14317	1.7142
CDK12	0.01366	0.044792	0.908257	916	1.255	0.89877	0.89865	1	17789	1.8182
HLCS	0.013679	0.044849	0.908257	917	0.44656	0.98632	0.98627	1	19696	1.85796
NFE2L2	0.013681	0.044855	0.908257	918	0.6939	0.97679	0.97692	1	19498	1.85368
CDK5R2	0.013682	0.044855	0.908257	919	0.31342	0.81545	0.81608	1	16079	1.77525
HTR1A	0.01373	0.045013	0.908257	920	0.0522	0.17822	0.32262	1	6032	1.11329
USP29	0.013733	0.045019	0.908257	921	0.4181	0.10166	0.21814	1	4067	0.869385
STAG1	0.013754	0.045088	0.908257	922	0.32355	0.96073	0.96062	1	19148	1.84417
ERMN	0.013761	0.045109	0.908257	923	0.29009	0.98624	0.9862	1	19695	1.85533
HTR2A	0.013772	0.04514	0.908257	924	0.41476	0.2678	0.413	1	7782	1.28881
ERN2	0.013784	0.045174	0.908257	925	0.020018	0.17891	0.32331	1	6047	1.11326
GLA	0.013787	0.045183	0.908257	926	0.50494	0.93446	0.93447	1	18589	1.83109
UBL4B	0.01379	0.045195	0.908257	927	0.3719	0.98621	0.98618	1	19694	1.85441
VPS37D	0.013807	0.045252	0.908257	928	0.50798	0.38552	0.53183	1	10130	1.44595
RIMBP2	0.013816	0.045284	0.908257	929	0.47347	0.20436	0.34903	1	6543	1.17001
PNOC	0.013821	0.045296	0.908257	930	0.23126	0.46055	0.60743	1	11673	1.52274
RAB39A	0.013823	0.045303	0.908257	931	0.32014	0.35786	0.50389	1	9575	1.41311
MYH4	0.013833	0.045333	0.908257	932	0.71285	0.28704	0.43243	1	8152	1.31703
MOV10L1	0.013836	0.045342	0.908257	933	-0.33233	0.11232	0.23703	1	4387	0.909447
ENO1	0.013862	0.045426	0.908257	934	1.4214	0.68542	0.71945	1	14048	1.69413
POTEB	0.013876	0.036561	0.897173	935	1.0649	0.51986	0.56424	1	12199	1.57362
CEACAM3	0.013887	0.045501	0.908257	936	0.22412	0.90281	0.90276	1	17876	1.81299
SPIN1	0.013905	0.045553	0.908257	937	0.5767	0.98444	0.9844	1	19660	1.85002
ITLN1	0.013912	0.045572	0.908257	938	0.34645	0.98609	0.98607	1	19692	1.85053
UTS2	0.013931	0.045636	0.908257	939	0.57161	0.28036	0.42574	1	8023	1.30373
DYNLT3	0.013933	0.045641	0.908257	940	0.078317	0.36794	0.51414	1	9779	1.42173
BVES	0.013939	0.045654	0.908257	941	0.18015	0.66014	0.70428	1	13710	1.6754
RNF214	0.01395	0.045687	0.908257	942	0.27899	0.98605	0.98603	1	19691	1.84932
SLAIN2	0.013954	0.045703	0.908257	943	0.23245	0.84958	0.84929	1	16781	1.78451
ZNF223	0.013967	0.045747	0.908257	944	0.58056	0.52669	0.63589	1	12276	1.57645
SLC16A4	0.013988	0.045815	0.908719	945	0.3358	0.98601	0.98599	1	19690	1.84813
Control199	0.014006	0.013902	0.734817	946	0.42463	0.98599	0.98601	1	19689	1.84756
SPRYD3	0.014039	0.04596	0.90967	947	0.6382	0.61026	0.67669	1	13143	1.63818
KLK14	0.014053	0.046009	0.90967	948	0.50164	0.7894	0.79326	1	15635	1.74953
IGFLR1	0.01406	0.046037	0.90967	949	0.56761	0.98594	0.9859	1	19688	1.84587
LYRM7	0.014062	0.046044	0.90967	950	0.31214	0.98594	0.9859	1	19687	1.8458
SLC8A3	0.014079	0.046092	0.90972	951	0.34763	0.98592	0.98588	1	19686	1.84527
PPAPDC1B	0.014093	0.046145	0.909877	952	0.31035	0.88544	0.8853	1	17522	1.79816
PFDN4	0.014145	0.046302	0.91108	953	0.16709	0.73113	0.74919	1	14692	1.71339
FLI1	0.014149	0.046317	0.91108	954	0.49057	0.96186	0.96177	1	19174	1.83239
OCIAD1	0.014157	0.046342	0.91108	955	0.63675	0.95595	0.95585	1	19050	1.82946
Control87	0.014162	0.014052	0.738658	956	0.28274	0.98584	0.98584	1	19685	1.84268
CHST12	0.014196	0.046457	0.912443	957	0.13494	0.63676	0.69099	1	13417	1.65181
KCNA10	0.014213	0.037382	0.898964	958	0.77934	0.98579	0.98595	1	19684	1.8411
HIST1H4G	0.014237	0.046581	0.913965	959	0.29379	0.98576	0.98571	1	19683	1.84035
NR2E3	0.014247	0.046625	0.913965	960	0.33725	0.026229	0.074451	0.949494	1544	0.265058
SLC10A7	0.014299	0.04678	0.915263	961	0.22919	0.80354	0.80536	1	15862	1.7497
DLGAP5	0.014303	0.04679	0.915263	962	0.77959	0.9857	0.98565	1	19681	1.83832
Control194	0.014305	0.014195	0.742381	963	0.39335	0.9857	0.98569	1	19680	1.83826
RNLS	0.014338	0.046903	0.915263	964	0.3307	0.98566	0.98562	1	19679	1.83724
DHRS12	0.01435	0.046931	0.915263	965	-0.057145	0.89383	0.89369	1	17679	1.7944
ADGRG1	0.014352	0.046937	0.915263	966	0.60688	0.96291	0.96283	1	19193	1.82667
LOC403312	0.014361	0.04697	0.915263	967	0.16353	0.98564	0.9856	1	19678	1.83653
RNF185	0.014385	0.047047	0.915263	968	0.46412	0.98561	0.98557	1	19677	1.8358
CABP1	0.014402	0.047099	0.915263	969	1.2552	0.77228	0.77938	1	15323	1.72935
CAPRIN1	0.014407	0.047114	0.915263	970	0.36968	0.41203	0.55871	1	10696	1.45636
OR52E6	0.014418	0.047147	0.915263	971	0.16657	0.98558	0.98554	1	19676	1.83479
DNAJC10	0.014446	0.047231	0.915579	972	0.39156	0.83702	0.83681	1	16518	1.76299
SP140L	0.014453	0.047254	0.915579	973	0.12942	0.87953	0.87942	1	17389	1.78429
Control580	0.014474	0.014369	0.74294	974	0.28238	0.98553	0.98554	1	19675	1.83308
MAST2	0.014483	0.047352	0.916427	975	0.19213	0.98552	0.98548	1	19674	1.83281
SHC3	0.014493	0.047389	0.916427	976	0.16268	0.98551	0.98547	1	19673	1.8325
UTRN	0.014533	0.047506	0.91782	977	0.45245	0.97536	0.97545	1	19473	1.82681
ADSL	0.0146	0.047695	0.918409	978	0.88363	0.94265	0.94265	1	18746	1.81
UBE2E2	0.014602	0.0477	0.918409	979	0.46362	0.9854	0.98536	1	19671	1.8292
Control42	0.014604	0.014496	0.74294	980	0.3133	0.9854	0.98542	1	19670	1.82914
MAFB	0.014659	0.047874	0.920437	981	0.19118	0.38205	0.52835	1	10062	1.41602
FERD3L	0.014671	0.047917	0.920437	982	0.25931	0.98533	0.98529	1	19669	1.82712
MPZL2	0.01471	0.048029	0.920853	983	0.49714	0.98529	0.98526	1	19668	1.82595
PRMT3	0.01471	0.04803	0.920853	984	0.41206	0.94665	0.94657	1	18851	1.80858
NPHS1	0.014773	0.048223	0.92258	985	0.31156	0.91669	0.91667	1	18194	1.79275
SKOR2	0.01478	0.04824	0.92258	986	0.27212	0.89512	0.89498	1	17712	1.78221
ISM1	0.014795	0.048286	0.92258	987	0.10764	0.27645	0.42175	1	7956	1.2715
KHDRBS3	0.014816	0.048366	0.92258	988	0.25887	0.10075	0.21652	1	4039	0.832514
HGS	0.014823	0.04839	0.92258	989	0.66021	0.57646	0.65929	1	12764	1.58983
SREBF1	0.014864	0.048522	0.924125	990	0.24098	0.13258	0.27176	1	5079	0.950342
C2orf76	0.014925	0.048714	0.926904	991	0.060794	0.03551	0.093448	0.986194	1863	0.376436
KPRP	0.014967	0.048844	0.927622	992	0.23929	0.84336	0.84307	1	16658	1.75088
AP1S3	0.014993	0.048927	0.928171	993	0.49953	0.76504	0.77378	1	15206	1.7078
ARHGAP32	0.015005	0.048967	0.928171	994	0.38734	0.91362	0.91355	1	18128	1.78453
OR13C4	0.015019	0.049011	0.928171	995	-0.12272	0.14309	0.28692	1	5377	0.978968
C9orf91	0.015049	0.049114	0.928662	996	0.35192	0.98495	0.98491	1	19666	1.81591
KDF1	0.015063	0.049155	0.928662	997	0.18728	0.099977	0.21518	1	4019	0.821989
DIRAS3	0.01507	0.049176	0.928662	998	0.22455	0.86754	0.86729	1	17147	1.76018
LOC101929372	0.015093	0.049239	0.928979	999	0.32801	0.98491	0.98487	1	19665	1.81462
ZSWIM8	0.015143	0.049392	0.930605	1000	0.49367	0.9358	0.93578	1	18620	1.79097
RFXAP	0.015153	0.049418	0.930605	1001	0.55286	0.88468	0.88454	1	17505	1.76629
LAS1L	0.015214	0.049581	0.932428	1002	0.92001	0.31857	0.46416	1	8795	1.32096
FLNA	0.015224	0.049607	0.932428	1003	0.34469	0.66132	0.70495	1	13725	1.63788
ZSCAN18	0.015261	0.04971	0.93277	1004	0.27516	0.98474	0.98471	1	19664	1.80974
HIPK1	0.015321	0.049906	0.93277	1005	0.95423	0.52702	0.63603	1	12278	1.53654
HRASLS5	0.015327	0.049919	0.93277	1006	0.34077	0.97832	0.97839	1	19534	1.80502
HEPACAM2	0.015348	0.049977	0.93277	1007	0.53891	0.62234	0.68315	1	13269	1.60798
OTUD6B	0.015362	0.050028	0.93277	1008	0.43419	0.94345	0.94346	1	18767	1.78827
RNF138	0.015371	0.050049	0.93277	1009	0.49287	0.98463	0.98459	1	19663	1.80657
NAP1L2	0.015379	0.05007	0.93277	1010	0.13537	0.70729	0.73319	1	14340	1.66267
CPNE5	0.015384	0.050089	0.93277	1011	0.080999	0.26638	0.41162	1	7758	1.23843
ZNF416	0.01543	0.050231	0.934544	1012	0.37805	0.77015	0.77773	1	15293	1.69821
Control752	0.015436	0.015345	0.751214	1013	0.28198	0.98456	0.98459	1	19662	1.80471
Control432	0.015449	0.015358	0.751214	1014	0.31194	0.98455	0.98458	1	19661	1.80434
DDHD2	0.015473	0.050367	0.935826	1015	0.22469	0.33154	0.47729	1	9054	1.33096
PAPOLB	0.015481	0.050393	0.935826	1016	-0.010467	0.45266	0.59977	1	11521	1.46597
LURAP1L	0.015502	0.050462	0.936242	1017	0.28034	0.8056	0.80716	1	15904	1.71573
OR8K5	0.015533	0.050555	0.937113	1018	0.0965	0.19307	0.33764	1	6314	1.09446
DNAJB3	0.015619	0.050826	0.938218	1019	0.28671	0.98438	0.98434	1	19659	1.79951
PHLDB2	0.01562	0.050829	0.938218	1020	0.39199	0.73098	0.7491	1	14690	1.67022
RAB11FIP4	0.015628	0.040882	0.908257	1021	0.70729	0.58463	0.60903	1	12868	1.57298
AADAT	0.015631	0.050858	0.938218	1022	0.50972	0.98437	0.98433	1	19658	1.79917
ZNF655	0.015665	0.050968	0.938218	1023	0.10189	0.21151	0.35629	1	6672	1.1304
SIRT3	0.015665	0.05097	0.938218	1024	1.3302	0.67951	0.71585	1	13968	1.63727
TSHR	0.015667	0.050972	0.938218	1025	0.38343	0.98433	0.98429	1	19657	1.79815
DDX55	0.015671	0.050986	0.938218	1026	1.7117	0.98433	0.98429	1	19656	1.79804
NDRG1	0.01568	0.051017	0.938218	1027	0.41033	0.44621	0.59322	1	11382	1.45419
LYZL2	0.015687	0.051035	0.938218	1028	0.010652	0.45381	0.60091	1	11545	1.46133
TCEB1	0.015702	0.051087	0.93832	1029	0.88261	0.93079	0.93083	1	18505	1.7729
ACADS	0.015738	0.0512	0.938676	1030	-0.48025	0.047852	0.11794	1	2250	0.482951
CD96	0.0158	0.051399	0.941473	1031	0.52047	0.44504	0.59207	1	11354	1.44974
APOBEC3A	0.015843	0.051522	0.94286	1032	0.53556	0.9045	0.90441	1	17918	1.75657
MAEL	0.015875	0.051636	0.943594	1033	0.33224	0.51289	0.62967	1	12137	1.50931
HPDL	0.015892	0.051686	0.943594	1034	-0.33074	0.035062	0.092518	0.985434	1847	0.343658
DNTTIP1	0.015913	0.051747	0.943594	1035	0.51814	0.98409	0.98404	1	19653	1.79128
SLC25A35	0.015916	0.051755	0.943594	1036	0.27157	0.98408	0.98404	1	19652	1.7912
PRMT6	0.015928	0.051796	0.943594	1037	0.57261	0.7442	0.75838	1	14874	1.66953
HIPK4	0.015944	0.051848	0.943681	1038	-0.023256	0.065774	0.15243	1	2893	0.615457
SYTL3	0.015972	0.051945	0.944582	1039	0.42695	0.98403	0.98399	1	19651	1.78965
USP9Y	0.015995	0.052007	0.944865	1040	0.21891	0.31184	0.45738	1	8661	1.28995
SETD7	0.016067	0.052224	0.947448	1041	0.73063	0.98172	0.98167	1	19603	1.78605
CLN5	0.016098	0.052316	0.947448	1042	0.56849	0.91358	0.9135	1	18127	1.75397
SEPP1	0.016105	0.052336	0.947448	1043	0.15021	0.66171	0.70518	1	13728	1.61371
WNT1	0.016172	0.052517	0.947448	1044	0.060588	0.10968	0.23235	1	4299	0.831364
CXCL16	0.016173	0.052518	0.947448	1045	0.30229	0.98383	0.98379	1	19650	1.78413
ARHGDIA	0.016176	0.052524	0.947448	1046	0.38974	0.98382	0.98378	1	19649	1.78404
NUP50	0.016183	0.052544	0.947448	1047	0.67576	0.98382	0.98378	1	19647	1.78386
SLC9A7	0.016195	0.052573	0.947448	1048	0.14572	0.70068	0.72896	1	14248	1.63614
MPDZ	0.016252	0.052747	0.948183	1049	0.01553	0.69181	0.72337	1	14130	1.62908
OIT3	0.016255	0.052762	0.948183	1050	0.20436	0.25446	0.39958	1	7526	1.19463
ADH1B	0.016258	0.052771	0.948183	1051	0.28344	0.98374	0.98371	1	19646	1.78181
TMEM25	0.016268	0.052803	0.948183	1052	0.59746	0.88666	0.88652	1	17542	1.73642
SEMA3D	0.016299	0.052896	0.948408	1053	0.41721	0.97084	0.97081	1	19378	1.77499
MEP1A	0.016303	0.052909	0.948408	1054	0.24638	0.95641	0.9563	1	19066	1.76838
ARHGAP12	0.016355	0.053055	0.950096	1055	0.14585	0.90503	0.90493	1	17927	1.74301
FAM149A	0.016391	0.053162	0.950096	1056	0.34394	0.74078	0.75593	1	14829	1.65508
PXDC1	0.016406	0.053212	0.950096	1057	0.09291	0.67274	0.71173	1	13880	1.61284
C8G	0.016408	0.053219	0.950096	1058	0.52586	0.47516	0.61344	1	11799	1.46178
AMH	0.016441	0.053317	0.950096	1059	0.29976	0.98356	0.9835	1	19644	1.77687
MDP1	0.016463	0.053382	0.950096	1060	0.72048	0.090718	0.19868	1	3739	0.741184
RPF2	0.016463	0.053382	0.950096	1061	2.2156	0.77524	0.78171	1	15370	1.67293
CKMT1A	0.016463	0.053382	0.950096	1062	0.37178	0.52058	0.63313	1	12208	1.49998
Control5	0.01654	0.01649	0.766791	1063	0.32386	0.98346	0.9835	1	19643	1.77422
DNAH2	0.01655	0.053656	0.950448	1064	0.17838	0.27644	0.42174	1	7955	1.2228
Control646	0.016553	0.016505	0.766791	1065	0.40481	0.98345	0.98349	1	19642	1.77388
USF1	0.016573	0.053722	0.950448	1066	0.32741	0.71016	0.73502	1	14385	1.63196
CLRN3	0.016576	0.053731	0.950448	1067	0.25648	0.98342	0.98337	1	19641	1.77326
NDC1	0.016581	0.05375	0.950448	1068	0.21448	0.94499	0.94493	1	18807	1.75582
EGLN3	0.016627	0.053901	0.950448	1069	0.31092	0.97377	0.97381	1	19435	1.76764
ZNF385C	0.016627	0.053901	0.950448	1070	0.27048	0.98337	0.98333	1	19640	1.7719
ST20	0.016641	0.053936	0.950448	1071	0.50562	0.98336	0.98331	1	19639	1.77153
FLVCR1	0.016642	0.053942	0.950448	1072	0.45912	0.73899	0.7546	1	14802	1.64743
CCDC134	0.016663	0.053999	0.950448	1073	0.45957	0.51391	0.63012	1	12148	1.48913
DNAJC14	0.016697	0.054091	0.950448	1074	0.33752	0.98312	0.98307	1	19633	1.76997
ZMAT2	0.016714	0.054145	0.950448	1075	0.077227	0.072131	0.16441	1	3111	0.635042
FAM24B	0.016727	0.054181	0.950448	1076	0.30376	0.98327	0.98324	1	19637	1.76925
GZMK	0.016747	0.054238	0.950448	1077	0.64492	0.50004	0.62411	1	12033	1.47507
ZNF705G	0.016779	0.054333	0.950448	1078	0.69716	0.84555	0.84525	1	16697	1.70237
SDPR	0.016782	0.054341	0.950448	1079	0.26675	0.39059	0.53701	1	10252	1.36688
GIMAP1-GIMAP5	0.016785	0.054351	0.950448	1080	0.43685	0.095742	0.20775	1	3883	0.756181
SLAMF6	0.016804	0.054403	0.950448	1081	0.47312	0.9832	0.98315	1	19635	1.76723
THRAP3	0.01681	0.05442	0.950448	1082	0.35932	0.98319	0.98315	1	19634	1.76707
PIDD1	0.016817	0.054441	0.950448	1083	-0.18231	0.12713	0.26247	1	4878	0.8785
C9orf142	0.016891	0.054646	0.950662	1084	0.38487	0.98311	0.98306	1	19632	1.76495
ZKSCAN3	0.016897	0.054664	0.950662	1085	0.33614	0.9831	0.98306	1	19631	1.76479
FRRS1	0.016911	0.054711	0.950662	1086	0.67163	0.59189	0.66714	1	12946	1.54407
DNAJA1	0.016912	0.054714	0.950662	1087	0.45017	0.98309	0.98305	1	19630	1.7644
DEFB136	0.016918	0.054733	0.950662	1088	0.19424	0.98308	0.98304	1	19629	1.76424
RAMP1	0.016919	0.054737	0.950662	1089	-0.04965	0.0787	0.17662	1	3336	0.6676
PELI3	0.016971	0.054895	0.952095	1090	0.10526	0.2553	0.40042	1	7542	1.17734
TMEM126B	0.016978	0.054914	0.952095	1091	0.34193	0.8117	0.81267	1	16011	1.67951
OR5M3	0.017017	0.055038	0.953074	1092	0.1674	0.43325	0.58017	1	11115	1.40586
MTMR10	0.017032	0.055077	0.953074	1093	0.39253	0.22912	0.37404	1	7020	1.1288
CTNNBL1	0.017069	0.055188	0.953074	1094	0.83173	0.98293	0.98289	1	19628	1.76031
Control907	0.017086	0.017061	0.778081	1095	0.29839	0.98291	0.98297	1	19627	1.75987
CLK2	0.017099	0.055278	0.953074	1096	0.46306	0.085234	0.1887	1	3545	0.697642
TEX13B	0.017109	0.055308	0.953074	1097	0.2873	0.85694	0.8567	1	16930	1.69973
C11orf24	0.017125	0.055361	0.953074	1098	0.08773	0.77714	0.78319	1	15405	1.65687
C21orf91	0.017125	0.055361	0.953074	1099	0.11841	0.30716	0.45261	1	8562	1.25373
SCN2A	0.017138	0.055395	0.953074	1100	0.39138	0.89445	0.89434	1	17694	1.7176
SUCLG2	0.01714	0.055397	0.953074	1101	0.50573	0.42622	0.57306	1	10977	1.39562
DMWD	0.017176	0.055503	0.954087	1102	0.0083336	0.58984	0.66607	1	12922	1.53581
SLC26A11	0.017227	0.055651	0.955441	1103	0.39588	0.9559	0.9558	1	19049	1.7442
RNF141	0.017258	0.05576	0.955441	1104	0.14102	0.98274	0.98271	1	19626	1.75545
POU5F1B	0.017266	0.055784	0.955441	1105	0.40888	0.98273	0.9827	1	19625	1.75524
SULT2B1	0.017279	0.055823	0.955441	1106	0.096474	0.73144	0.7494	1	14696	1.62666
NUP54	0.017279	0.055828	0.955441	1107	0.71339	0.70713	0.73309	1	14338	1.61198
S1PR4	0.017341	0.05602	0.95591	1108	0.14829	0.29975	0.44518	1	8407	1.23769
ALOX12	0.017349	0.056041	0.95591	1109	0.28242	0.91155	0.91145	1	18091	1.72051
KLB	0.017351	0.05605	0.95591	1110	0.2465	0.98265	0.98262	1	19623	1.75307
PM20D2	0.017381	0.056121	0.95591	1111	0.48668	0.86931	0.86908	1	17176	1.6991
TBXA2R	0.01739	0.056145	0.95591	1112	0.26409	0.91237	0.91228	1	18105	1.71987
C7orf77	0.017401	0.05618	0.95591	1113	0.22648	0.9826	0.98256	1	19622	1.7518
Control232	0.017411	0.017381	0.786172	1114	0.27726	0.98259	0.98264	1	19621	1.75155
HSD17B6	0.017433	0.056273	0.956214	1115	0.19565	0.30444	0.44987	1	8510	1.24213
ETFB	0.017484	0.056418	0.956298	1116	0.17829	0.19459	0.33916	1	6343	1.04648
PBDC1	0.017505	0.056479	0.956298	1117	0.24867	0.82052	0.82078	1	16182	1.67093
SLC17A9	0.017522	0.056528	0.956298	1118	0.3716	0.98248	0.98243	1	19620	1.74874
CLASRP	0.017535	0.056565	0.956298	1119	0.64741	0.93533	0.93531	1	18612	1.72706
SLC17A8	0.017542	0.056583	0.956298	1120	0.63034	0.61343	0.67837	1	13173	1.54369
FUT9	0.017562	0.056655	0.956483	1121	0.29243	0.98244	0.9824	1	19619	1.74773
CXorf56	0.017587	0.056722	0.956483	1122	0.14407	0.90484	0.90475	1	17922	1.71138
ZMYM4	0.017635	0.056852	0.956483	1123	0.39157	0.98236	0.98233	1	19618	1.7459
DUPD1	0.017648	0.056886	0.956483	1124	0.14455	0.98235	0.98231	1	19617	1.74557
STRN3	0.017703	0.057042	0.956483	1125	0.48126	0.9823	0.98225	1	19616	1.7442
CAMK1G	0.017706	0.057051	0.956483	1126	0.2505	0.98229	0.98225	1	19615	1.74412
GALNT2	0.017721	0.057092	0.956483	1127	0.28093	0.98228	0.98223	1	19614	1.74375
SUCLG1	0.017732	0.057125	0.956483	1128	0.54323	0.96014	0.96004	1	19139	1.73358
MYO3A	0.017761	0.057207	0.956483	1129	0.20581	0.98224	0.9822	1	19613	1.74275
SNAI3	0.017792	0.057305	0.956483	1130	0.3247	0.44694	0.59396	1	11396	1.40002
SEC24B	0.017797	0.057314	0.956483	1131	0.59608	0.9822	0.98216	1	19612	1.74185
NDUFA6	0.017826	0.057402	0.956483	1132	0.34336	0.17972	0.3241	1	6059	1.00354
TNFRSF17	0.017843	0.057444	0.956483	1133	-0.0025811	0.2619	0.40715	1	7667	1.16667
PITPNM1	0.017851	0.057466	0.956483	1134	0.70692	0.82313	0.82328	1	16241	1.66381
HOMEZ	0.017889	0.057545	0.956483	1135	0.52454	0.24232	0.38728	1	7292	1.1318
Control202	0.017892	0.017856	0.791657	1136	0.34806	0.98211	0.98217	1	19610	1.7395
SMURF2	0.017894	0.057558	0.956483	1137	0.36552	0.27093	0.41613	1	7849	1.18015
ZNFX1	0.017897	0.057566	0.956483	1138	0.43125	0.94615	0.94607	1	18837	1.72318
RNF24	0.017943	0.057665	0.956483	1139	0.46126	0.9073	0.90723	1	17981	1.70386
HMHB1	0.017946	0.057671	0.956483	1140	0.6746	0.77414	0.78083	1	15354	1.63485
Control578	0.018022	0.017989	0.791657	1141	0.38224	0.98198	0.98204	1	19608	1.7363
KRTAP10-8	0.018036	0.057846	0.956483	1142	0.27579	0.82735	0.82729	1	16320	1.66155
OR2D2	0.018039	0.057854	0.956483	1143	0.23808	0.35722	0.50326	1	9561	1.29672
TRAPPC12	0.018061	0.057906	0.956483	1144	0.41191	0.85476	0.8545	1	16889	1.6751
CRADD	0.018066	0.057917	0.956483	1145	0.44169	0.21516	0.36002	1	6739	1.0759
TEX15	0.01807	0.057924	0.956483	1146	0.33543	0.81881	0.81917	1	16141	1.65622
RIMBP3B	0.018086	0.057956	0.956483	1147	0.59564	0.82242	0.82256	1	16227	1.65775
Control534	0.018087	0.018044	0.792069	1148	0.29097	0.98191	0.98197	1	19607	1.73471
CNOT1	0.018099	0.057989	0.956483	1149	-0.39053	0.066465	0.15371	1	2914	0.564938
EEF2K	0.01811	0.058011	0.956483	1150	0.36952	0.14254	0.28636	1	5367	0.896018
TRAF3IP3	0.018113	0.058018	0.956483	1151	0.40578	0.88747	0.88738	1	17557	1.69016
MAGEA2B	0.018117	0.058028	0.956483	1152	0.56343	0.083482	0.18549	1	3497	0.663507
CNPY2	0.018132	0.058068	0.956483	1153	0.94204	0.36162	0.50775	1	9644	1.29981
C12orf79	0.018179	0.058164	0.957273	1154	0.60725	0.83609	0.83588	1	16502	1.66268
HAPLN3	0.0183	0.05842	0.959092	1155	0.051247	0.1085	0.23022	1	4261	0.772979
SOX17	0.018305	0.058429	0.959092	1156	-0.16088	0.15264	0.29655	1	5564	0.921099
AIMP2	0.018348	0.04757	0.918155	1157	0.91138	0.57885	0.60485	1	12791	1.49898
GTSE1	0.01835	0.058523	0.959092	1158	0.65352	0.78619	0.79063	1	15582	1.63189
FEZF1	0.018356	0.058534	0.959092	1159	-0.073997	0.39895	0.54549	1	10421	1.33714
STAC	0.018389	0.058616	0.959092	1160	0.33172	0.91824	0.9182	1	18226	1.6984
CDKN1A	0.018407	0.05866	0.959092	1161	0.18059	0.85521	0.85494	1	16896	1.66709
TLR1	0.01846	0.058776	0.959092	1162	0.54247	0.67202	0.71129	1	13869	1.56115
KLRG2	0.018476	0.058814	0.959092	1163	0.24482	0.48497	0.61759	1	11889	1.41911
MAGEB16	0.018483	0.058829	0.959092	1164	0.18293	0.67163	0.71105	1	13859	1.56036
SH2B2	0.018484	0.05883	0.959092	1165	0.50505	0.8758	0.87563	1	17313	1.67561
FRMPD1	0.018493	0.058846	0.959092	1166	0.4255	0.32634	0.47195	1	8946	1.24666
SFTA3	0.01855	0.058967	0.959879	1167	0.50232	0.80649	0.80798	1	15919	1.63826
MIEN1	0.018561	0.05899	0.959879	1168	-0.23544	0.012462	0.041164	0.867206	938	-0.173014
SRSF11	0.018612	0.059091	0.960048	1169	0.27063	0.96656	0.96647	1	19282	1.71544
APCS	0.01862	0.059107	0.960048	1170	0.224	0.34091	0.48679	1	9242	1.26266
HSD11B2	0.018636	0.059144	0.960048	1171	0.11595	0.66698	0.70828	1	13801	1.55376
CC2D1B	0.018668	0.059204	0.960145	1172	0.18142	0.18764	0.33213	1	6196	1.00223
CD79A	0.018715	0.059292	0.960145	1173	0.060285	0.38689	0.53322	1	10167	1.3154
ATP7A	0.018715	0.059293	0.960145	1174	0.26651	0.33771	0.48357	1	9178	1.25635
LAMTOR1	0.018766	0.059385	0.96064	1175	-0.092012	0.28906	0.43445	1	8193	1.18762
IRF9	0.018822	0.059501	0.96064	1176	0.69328	0.62004	0.68192	1	13242	1.51775
SLAMF1	0.018837	0.059533	0.96064	1177	0.18158	0.092285	0.20157	1	3790	0.690119
HIST1H2AI	0.018858	0.048842	0.927622	1178	1.2848	0.98114	0.98127	1	19595	1.71624
MOV10	0.018869	0.059598	0.96064	1179	0.091393	0.78447	0.78922	1	15549	1.61883
FAM120C	0.01889	0.059645	0.96064	1180	0.31322	0.98052	0.98052	1	19584	1.71522
LRGUK	0.018966	0.059802	0.96064	1181	0.33564	0.1882	0.3327	1	6208	0.996644
PRSS41	0.018995	0.059865	0.96064	1182	0.2661	0.73094	0.74906	1	14689	1.58524
WDR34	0.019007	0.059892	0.96064	1183	0.63723	0.87817	0.87802	1	17365	1.66467
KRTAP15-1	0.019015	0.059909	0.96064	1184	0.32008	0.96712	0.96704	1	19297	1.70638
LCN10	0.019074	0.060043	0.96064	1185	-0.50243	0.021834	0.065393	0.937138	1376	0.0586915
TNIP2	0.019085	0.060067	0.96064	1186	0.53084	0.85147	0.85116	1	16819	1.64948
NSUN2	0.019088	0.060073	0.96064	1187	0.50018	0.97508	0.97516	1	19463	1.70828
OR2C1	0.0191	0.060092	0.96064	1188	0.46592	0.97708	0.97721	1	19507	1.7089
CCR8	0.019105	0.060103	0.96064	1189	0.2864	0.60347	0.67313	1	13062	1.49951
SMG5	0.019112	0.060117	0.96064	1190	0.96801	0.88572	0.88559	1	17528	1.66599
SGIP1	0.019121	0.060136	0.96064	1191	0.55386	0.95445	0.95434	1	19017	1.69824
LYRM5	0.019157	0.060209	0.961044	1192	0.25427	0.9129	0.91281	1	18116	1.6781
PHACTR2	0.019226	0.060364	0.962024	1193	0.39094	0.95409	0.95397	1	19011	1.6957
KIF18B	0.019227	0.060366	0.962024	1194	0.21254	0.71031	0.7351	1	14388	1.56754
MEGF11	0.01925	0.060425	0.962211	1195	0.35908	0.69496	0.72537	1	14175	1.55753
FBLN1	0.019316	0.060591	0.962788	1196	0.18684	0.76955	0.77726	1	15282	1.60032
JUND	0.019324	0.060609	0.962788	1197	0.31044	0.97466	0.97471	1	19455	1.70276
KIAA1804	0.019381	0.060728	0.962788	1198	0.078068	0.53757	0.64076	1	12382	1.44306
MAGED4B	0.019405	0.060778	0.962788	1199	0.40589	0.89927	0.89917	1	17798	1.66598
CRISP1	0.019407	0.060781	0.962788	1200	0.63351	0.80187	0.80386	1	15847	1.61615
RETNLB	0.019414	0.060798	0.962788	1201	0.25942	0.87877	0.87863	1	17377	1.65576
CPD	0.019432	0.060833	0.962788	1202	0.22471	0.90243	0.90237	1	17867	1.6669
PIANP	0.019438	0.060846	0.962788	1203	0.42765	0.7666	0.77501	1	15227	1.59592
PIWIL1	0.019492	0.060953	0.962788	1204	0.32187	0.83211	0.83195	1	16412	1.63032
CCDC184	0.0195	0.060965	0.962788	1205	0.65013	0.73399	0.75112	1	14734	1.57566
NUAK1	0.019535	0.061031	0.962788	1206	0.15635	0.68327	0.71814	1	14022	1.54378
TAS1R2	0.019553	0.061065	0.962788	1207	0.13883	0.30417	0.4496	1	8506	1.1919
Control885	0.019569	0.01957	0.809718	1208	0.2589	0.98043	0.98048	1	19580	1.69985
ARHGEF33	0.019569	0.061101	0.962788	1209	0.33273	0.89497	0.89484	1	17709	1.66024
NHLRC1	0.019586	0.061132	0.962788	1210	0.094447	0.27657	0.42188	1	7959	1.14986
LILRA6	0.01963	0.061213	0.9629	1211	0.35861	0.23572	0.38072	1	7152	1.07948
C14orf37	0.019637	0.061235	0.9629	1212	-0.16552	0.1811	0.32551	1	6082	0.964843
KLHDC8A	0.01974	0.061459	0.965485	1213	0.46842	0.69613	0.72608	1	14191	1.54734
PCDHGA11	0.019767	0.061515	0.965485	1214	0.17956	0.37147	0.51776	1	9861	1.27398
Control53	0.019777	0.019773	0.809718	1215	0.30863	0.98022	0.98027	1	19576	1.69516
FAM3C	0.019791	0.061577	0.965485	1216	0.18929	0.83785	0.83762	1	16543	1.6267
ASCC2	0.019798	0.061591	0.965485	1217	0.53391	0.88259	0.88249	1	17458	1.64914
RNF10	0.019834	0.051168	0.938676	1218	0.49043	0.98017	0.98027	1	19574	1.69389
TMEM117	0.019842	0.061679	0.966114	1219	0.37637	0.93496	0.93497	1	18601	1.67321
EIF3J	0.019876	0.061762	0.966505	1220	0.52841	0.70401	0.73106	1	14292	1.54925
MAGEB4	0.019893	0.0618	0.966505	1221	0.49355	0.92516	0.92524	1	18371	1.66752
GABRR3	0.019996	0.062007	0.968981	1222	0.041876	0.80063	0.80281	1	15830	1.60249
Control846	0.019998	0.019991	0.809718	1223	0.32087	0.98	0.98007	1	19571	1.69024
MAMSTR	0.020023	0.062064	0.968981	1224	0.32177	0.29102	0.43642	1	8232	1.16239
CD164L2	0.020047	0.062111	0.968981	1225	0.1004	0.75277	0.76463	1	15013	1.57461
Control150	0.02005	0.020042	0.809718	1226	0.232	0.97995	0.98	1	19570	1.68909
BTBD9	0.020098	0.062222	0.968981	1227	-0.073468	0.11614	0.24361	1	4522	0.761829
MED1	0.020098	0.062222	0.968981	1228	0.37642	0.8023	0.80425	1	15853	1.60118
TCEAL1	0.020149	0.062329	0.968981	1229	0.16425	0.89643	0.89631	1	17737	1.64826
TMA7	0.020156	0.062341	0.968981	1230	0.58839	0.58644	0.66434	1	12885	1.46382
FLT4	0.020181	0.062391	0.968981	1231	0.37331	0.78609	0.79055	1	15580	1.59053
UBQLN4	0.020231	0.062495	0.968981	1232	0.35201	0.84343	0.84315	1	16661	1.62003
RASGRP4	0.020239	0.06251	0.968981	1233	0.26672	0.41468	0.56138	1	10751	1.31152
ACTN1	0.020239	0.06251	0.968981	1234	0.31135	0.97781	0.97793	1	19522	1.68407
USH1G	0.020256	0.062537	0.968981	1235	0.64807	0.76195	0.77142	1	15152	1.57537
SGSM3	0.020285	0.062598	0.96918	1236	0.33849	0.81438	0.81508	1	16062	1.60365
PLEK2	0.020322	0.062673	0.9696	1237	0.36164	0.91422	0.91415	1	18144	1.65308
SAXO2	0.020354	0.062742	0.969695	1238	0.18383	0.25575	0.40088	1	7556	1.09917
APOL4	0.020381	0.062799	0.969695	1239	0.25707	0.8551	0.85483	1	16895	1.62279
COX7A2	0.02041	0.062855	0.969695	1240	0.5839	0.91867	0.91864	1	18232	1.65332
GTF2A1L	0.020448	0.062936	0.969695	1241	0.43254	0.013939	0.045654	0.867206	1039	-0.166419
MAPKAP1	0.020473	0.062992	0.969695	1242	0.3866	0.090427	0.19815	1	3730	0.645117
UBALD2	0.020477	0.062998	0.969695	1243	0.31635	0.94796	0.9479	1	18880	1.66552
SIGLEC8	0.020485	0.063017	0.969695	1244	0.33071	0.61774	0.6807	1	13226	1.47937
COX8A	0.020531	0.063114	0.970316	1245	0.42123	0.91454	0.91448	1	18153	1.64879
LCN2	0.020548	0.063154	0.970316	1246	0.3658	0.78174	0.78696	1	15499	1.58029
SMIM7	0.02061	0.063288	0.970542	1247	0.16312	0.85847	0.85816	1	16959	1.61965
AEBP2	0.020624	0.063314	0.970542	1248	0.67521	0.96967	0.96962	1	19351	1.67225
Control523	0.020648	0.020613	0.81111	1249	0.31531	0.97935	0.97941	1	19559	1.67606
SGTB	0.020661	0.063385	0.970542	1250	-0.18482	0.11514	0.24188	1	4482	0.746075
FTO	0.02072	0.063506	0.970542	1251	0.53208	0.89435	0.89422	1	17692	1.63512
BMX	0.020792	0.063652	0.970542	1252	-0.076081	0.021046	0.063765	0.934677	1343	0.0052733
RUSC1-AS1	0.020804	0.063672	0.970542	1253	0.43914	0.51947	0.63261	1	12197	1.39741
MEX3C	0.020815	0.063697	0.970542	1254	0.069861	0.73482	0.75168	1	14752	1.5478
MYLK3	0.020885	0.063843	0.970542	1255	0.4711	0.96985	0.96979	1	19356	1.66687
IL13	0.020885	0.063844	0.970542	1256	0.24397	0.72003	0.74164	1	14549	1.53752
CMC2	0.020893	0.063857	0.970542	1257	0.20278	0.89157	0.89145	1	17638	1.63015
Control723	0.020934	0.020874	0.81111	1258	0.37555	0.97907	0.97912	1	19552	1.66996
RAB25	0.020948	0.063971	0.970542	1259	0.25859	0.75941	0.76948	1	15118	1.55933
CDC34	0.020961	0.063999	0.970542	1260	0.28147	0.25455	0.39966	1	7528	1.08436
OR4C45	0.020968	0.064013	0.970542	1261	-0.2557	0.067736	0.15611	1	2968	0.509263
FAM46B	0.020995	0.064074	0.970542	1262	0.30521	0.44908	0.59611	1	11443	1.33021
SSX2B	0.02102	0.064121	0.970542	1263	0.44157	0.45744	0.60465	1	11613	1.3377
ZBTB18	0.021033	0.064148	0.970542	1264	0.48727	0.87257	0.87233	1	17247	1.6179
RPS6KA6	0.021063	0.064208	0.970542	1265	0.3701	0.069868	0.16013	1	3032	0.520758
C12orf56	0.02108	0.064241	0.970542	1266	0.66322	0.21343	0.35824	1	6705	1.00538
C3orf62	0.021083	0.054308	0.950448	1267	0.45599	0.25039	0.3761	1	7446	1.07468
M1AP	0.021088	0.064258	0.970542	1268	0.53868	0.94685	0.94677	1	18852	1.65225
SERTAD4	0.02114	0.064374	0.970542	1269	0.41781	0.76733	0.77558	1	15240	1.55988
ITPRIP	0.021178	0.064455	0.970542	1270	0.35123	0.75419	0.76569	1	15033	1.5516
CAPN11	0.021199	0.064502	0.970542	1271	0.33079	0.73183	0.74968	1	14702	1.53809
FIGN	0.021216	0.064527	0.970542	1272	0.5961	0.5913	0.66685	1	12939	1.44514
SH2D3C	0.021275	0.064654	0.970542	1273	0.24347	0.28926	0.43467	1	8199	1.13342
KIAA1191	0.021275	0.064654	0.970542	1274	0.27813	0.93203	0.93204	1	18534	1.64156
Control811	0.021298	0.021236	0.815065	1275	0.32774	0.9787	0.97877	1	19545	1.66231
CHMP1A	0.021327	0.064748	0.970542	1276	0.12028	0.69344	0.72444	1	14155	1.51208
LCK	0.021345	0.064788	0.970542	1277	0.4016	0.95602	0.95592	1	19051	1.65117
CYB5A	0.021365	0.064825	0.970542	1278	0.24221	0.70451	0.73138	1	14297	1.51818
SHFM1	0.021395	0.064879	0.970542	1279	0.5333	0.87663	0.87648	1	17331	1.6125
PIP5K1A	0.021412	0.064913	0.970542	1280	0.83681	0.7782	0.78404	1	15436	1.56043
DTWD1	0.02142	0.064924	0.970542	1281	0.317	0.6785	0.71521	1	13954	1.50073
KIAA1755	0.021423	0.06493	0.970542	1282	0.40386	0.11245	0.23725	1	4393	0.720079
PRLHR	0.021436	0.064957	0.970542	1283	0.36621	0.63776	0.69155	1	13434	1.47351
MID2	0.021444	0.064979	0.970542	1284	0.24838	0.8619	0.86161	1	17033	1.60415
C5orf52	0.021472	0.065039	0.970542	1285	0.45672	0.39563	0.54214	1	10350	1.26542
HOXA9	0.02148	0.065058	0.970542	1286	-0.24471	0.088492	0.19464	1	3671	0.61487
ANK2	0.021489	0.065083	0.970542	1287	0.24285	0.43988	0.58689	1	11248	1.31112
VIP	0.021539	0.065194	0.970542	1288	0.37888	0.88984	0.88972	1	17600	1.61609
NAALAD2	0.021565	0.065248	0.970542	1289	0.44193	0.88378	0.88366	1	17484	1.61259
GHRL	0.0216	0.065318	0.970542	1290	0.60035	0.50696	0.62709	1	12082	1.37052
LCE3E	0.02163	0.065377	0.970542	1291	0.61867	0.25725	0.40243	1	7586	1.0753
Control839	0.021649	0.021579	0.818859	1292	0.27843	0.97835	0.97841	1	19536	1.65506
CD68	0.021649	0.065421	0.970542	1293	0.47083	0.65264	0.69997	1	13611	1.47924
CA7	0.021678	0.065476	0.970542	1294	0.29573	0.97427	0.97433	1	19445	1.65266
GBA2	0.021686	0.065496	0.970542	1295	0.23138	0.33064	0.47636	1	9035	1.18318
ASF1A	0.021712	0.065549	0.970542	1296	0.7555	0.66774	0.70872	1	13811	1.48791
FAM174A	0.021746	0.065617	0.970542	1297	0.31854	0.86057	0.86024	1	17003	1.59741
CSNK2A2	0.02176	0.065646	0.970542	1298	0.32263	0.9186	0.91857	1	18231	1.62547
CDAN1	0.021787	0.065698	0.970542	1299	-1.1214	0.0012238	0.0044348	0.399507	222	-1.25049
Control223	0.021818	0.021761	0.820181	1300	0.24136	0.97818	0.97825	1	19530	1.6516
ADAM29	0.021838	0.065804	0.970542	1301	-0.0063691	0.27514	0.4204	1	7927	1.10034
UBR2	0.021912	0.065962	0.970542	1302	0.45263	0.81441	0.8151	1	16063	1.57016
RELB	0.021919	0.065975	0.970542	1303	0.34239	0.24579	0.39083	1	7360	1.04974
EXOSC10	0.021928	0.056336	0.956214	1304	0.28912	0.2806	0.41304	1	8029	1.10709
SIMC1	0.021936	0.066015	0.970542	1305	0.20695	0.53693	0.64049	1	12376	1.38876
CALU	0.02194	0.066024	0.970542	1306	0.010052	0.27641	0.42171	1	7954	1.10032
CDC42EP4	0.021991	0.066127	0.970542	1307	0.52618	0.95902	0.95893	1	19118	1.63958
TRIM27	0.022014	0.066178	0.970542	1308	0.24364	0.30077	0.44618	1	8430	1.13554
GPR27	0.02203	0.066206	0.970542	1309	0.33815	0.58289	0.66255	1	12845	1.42257
ZNF749	0.022092	0.066336	0.970542	1310	0.32887	0.91086	0.91075	1	18072	1.61522
ABI1	0.022094	0.06634	0.970542	1311	-0.33331	0.026344	0.074688	0.95132	1546	0.0764074
C11orf88	0.022145	0.066455	0.970542	1312	0.33268	0.76757	0.77576	1	15246	1.53984
GCG	0.022153	0.066472	0.970542	1313	0.50709	0.92991	0.92996	1	18486	1.62301
TIMM23	0.022174	0.06652	0.970542	1314	0.63816	0.5281	0.63651	1	12283	1.37687
DNAJC25-GNG10	0.022177	0.066527	0.970542	1315	0.42557	0.91718	0.91715	1	18204	1.61655
XKR8	0.022188	0.06655	0.970542	1316	0.43312	0.89158	0.89146	1	17639	1.60404
FAM83D	0.022196	0.066568	0.970542	1317	-0.1153	0.30189	0.44728	1	8454	1.13357
OR13G1	0.022209	0.066592	0.970542	1318	0.34546	0.41106	0.55773	1	10672	1.26738
NUPL2	0.022274	0.066717	0.970542	1319	0.58185	0.88322	0.88311	1	17472	1.59827
IFI27L2	0.022318	0.066814	0.970542	1320	0.47825	0.91966	0.91968	1	18251	1.61497
GFRAL	0.02232	0.06682	0.970542	1321	0.30987	0.68788	0.72091	1	14086	1.48882
LRRC55	0.022329	0.066839	0.970542	1322	0.34337	0.72113	0.74237	1	14561	1.50914
GTSCR1	0.022349	0.066891	0.970542	1323	0.29697	0.65264	0.69997	1	13610	1.46542
THYN1	0.022356	0.066896	0.970542	1324	0.40314	0.73015	0.74851	1	14675	1.51402
KRTAP3-1	0.022361	0.066913	0.970542	1325	0.27075	0.94145	0.94143	1	18722	1.62431
Control979	0.022364	0.022306	0.826186	1326	0.24942	0.97764	0.97769	1	19519	1.64063
REM1	0.0224	0.066992	0.970542	1327	0.15963	0.86002	0.8597	1	16987	1.58426
CDKL1	0.022422	0.067031	0.970542	1328	0.36626	0.73309	0.75052	1	14723	1.51448
NATD1	0.02244	0.06706	0.970542	1329	0.34929	0.51607	0.63109	1	12168	1.36169
MCTS1	0.022503	0.067189	0.970542	1330	0.10058	0.61485	0.67912	1	13192	1.43653
KCNN3	0.022656	0.067502	0.970542	1331	0.15761	0.65476	0.70118	1	13640	1.4609
WDYHV1	0.022706	0.067612	0.970542	1332	0.30229	0.57662	0.65937	1	12765	1.40475
KPNA2	0.022707	0.067615	0.970542	1333	0.0047432	0.81532	0.81595	1	16077	1.55517
KBTBD6	0.022758	0.067725	0.970542	1334	0.049172	0.098614	0.21281	1	3977	0.636804
OR5H6	0.022764	0.067742	0.970542	1335	0.47858	0.97258	0.97262	1	19416	1.63068
ASB3	0.022802	0.067817	0.970542	1336	0.49486	0.96637	0.9663	1	19275	1.62717
AACS	0.022809	0.067827	0.970542	1337	0.38381	0.13552	0.27677	1	5170	0.773897
ZNF599	0.022852	0.067898	0.970542	1338	0.34384	0.79241	0.79579	1	15677	1.54003
IRAK1	0.02286	0.067916	0.970542	1339	0.1066	0.68393	0.71855	1	14034	1.47594
NEK2	0.022963	0.068116	0.970542	1340	0.67518	0.94316	0.94316	1	18757	1.61356
OR4F17	0.022977	0.058843	0.959092	1341	1.3101	0.97702	0.97716	1	19504	1.62861
TIGIT	0.022984	0.068165	0.970542	1342	0.53508	0.77965	0.78521	1	15463	1.53047
Control256	0.023014	0.022966	0.832443	1343	0.28262	0.97699	0.97705	1	19503	1.6279
SLC39A5	0.023029	0.068258	0.970542	1344	0.61501	0.9641	0.96403	1	19217	1.62185
SLC16A11	0.023064	0.068334	0.970542	1345	0.58139	0.31787	0.46346	1	8777	1.13931
GPR182	0.023065	0.068336	0.970542	1346	0.1426	0.46242	0.60817	1	11687	1.30208
PYCR2	0.023088	0.068384	0.970542	1347	0.33929	0.24886	0.39397	1	7419	1.03257
NACC1	0.023092	0.068391	0.970542	1348	0.38945	0.11464	0.24104	1	4463	0.695875
ZNF682	0.023108	0.068421	0.970542	1349	0.30263	0.7516	0.76377	1	14987	1.51222
R3HDM1	0.023116	0.068441	0.970542	1350	0.16961	0.89297	0.89282	1	17661	1.58692
SMPD3	0.023126	0.068465	0.970542	1351	0.38441	0.8895	0.88938	1	17594	1.58505
LOX	0.023134	0.068488	0.970542	1352	0.36486	0.89084	0.89073	1	17622	1.58555
CTDSP1	0.023146	0.068519	0.970542	1353	0.25332	0.8892	0.88908	1	17587	1.58452
FH	0.023152	0.068527	0.970542	1354	0.54929	0.14258	0.2864	1	5368	0.78947
CEBPA	0.023161	0.068547	0.970542	1355	0.19086	0.49404	0.62148	1	11972	1.329
TEKT1	0.023182	0.068586	0.970542	1356	0.30948	0.90953	0.90944	1	18037	1.59367
COG8	0.023196	0.068622	0.970542	1357	0.74143	0.13845	0.28178	1	5276	0.77588
KCNK10	0.023237	0.068708	0.970542	1358	0.59879	0.75252	0.76444	1	15007	1.51034
GRAP2	0.02325	0.068733	0.970542	1359	0.34658	0.96897	0.96891	1	19336	1.61989
Control667	0.02326	0.023202	0.832443	1360	0.28961	0.97674	0.9768	1	19496	1.62317
BHMT	0.023291	0.068814	0.970542	1361	0.54492	0.89791	0.8978	1	17769	1.58604
MFSD1	0.023345	0.068924	0.970542	1362	0.37878	0.91445	0.9144	1	18149	1.59297
HIP1R	0.02335	0.068935	0.970542	1363	0.34734	0.6988	0.72777	1	14222	1.47607
SIRPG	0.023371	0.068988	0.970542	1364	0.16367	0.20484	0.34953	1	6554	0.942737
FAM161B	0.023383	0.069013	0.970542	1365	0.36184	0.32436	0.4699	1	8904	1.14213
ZBTB7A	0.023404	0.069048	0.970542	1366	0.3631	0.7522	0.76421	1	14998	1.50704
Control919	0.023429	0.023365	0.832443	1367	0.30955	0.97657	0.97664	1	19493	1.61995
CIDEA	0.023436	0.069104	0.970542	1368	0.28859	0.26461	0.4099	1	7721	1.05272
CCNB2	0.023436	0.069104	0.970542	1369	0.25061	0.89719	0.89705	1	17756	1.583
METTL2B	0.023436	0.069104	0.970542	1370	0.73842	0.27494	0.42019	1	7923	1.06935
METTL15	0.023525	0.069287	0.971418	1371	0.09512	0.18016	0.32453	1	6064	0.884129
OR4M1	0.023534	0.069311	0.971418	1372	0.41368	0.84097	0.84068	1	16605	1.55308
Control847	0.023546	0.023468	0.832443	1373	0.25255	0.97645	0.97653	1	19491	1.61773
CT45A2	0.023555	0.043376	0.908257	1374	0.22246	0.97644	0.97662	1	19490	1.61756
DNTT	0.023605	0.069463	0.971981	1375	0.48433	0.92815	0.92825	1	18445	1.59461
CRHR2	0.023627	0.069502	0.971981	1376	0.048937	0.7227	0.74342	1	14576	1.48555
TMEM240	0.023678	0.069616	0.971981	1377	0.33656	0.70194	0.72977	1	14265	1.47195
INF2	0.023729	0.069719	0.971981	1378	0.42975	0.72872	0.74752	1	14661	1.48728
CPO	0.023831	0.069925	0.971981	1379	0.16699	0.77935	0.78496	1	15458	1.51459
ENPP5	0.023834	0.069931	0.971981	1380	0.48219	0.84137	0.84108	1	16613	1.54779
TNFSF14	0.023882	0.070034	0.971981	1381	0.23012	0.63596	0.69053	1	13410	1.42536
OR7G2	0.023901	0.070067	0.971981	1382	0.52054	0.97626	0.97638	1	19487	1.61115
NR2E1	0.023908	0.070079	0.971981	1383	0.46414	0.94473	0.94468	1	18800	1.59676
ZNF425	0.023922	0.070113	0.971981	1384	0.7047	0.53163	0.63804	1	12327	1.34681
PTCH1	0.023955	0.070189	0.971981	1385	0.18719	0.81234	0.81325	1	16023	1.53034
NCOA2	0.02397	0.070223	0.971981	1386	0.4658	0.96573	0.96564	1	19263	1.60519
TEDDM1	0.023984	0.070245	0.971981	1387	-0.13894	0.12812	0.26421	1	4906	0.727695
FNTB	0.024037	0.070361	0.971981	1388	1.0522	0.97813	0.97822	1	19529	1.60952
CEP57L1	0.024042	0.070374	0.971981	1389	0.32669	0.60258	0.67266	1	13055	1.39904
RDH16	0.02406	0.070418	0.971981	1390	0.36315	0.26797	0.41315	1	7787	1.04679
VSTM2A	0.024086	0.070459	0.971981	1391	0.13041	0.26961	0.41479	1	7824	1.04897
ENAM	0.024099	0.070487	0.971981	1392	0.36283	0.37173	0.518	1	9867	1.18823
PPM1H	0.024117	0.070523	0.971981	1393	0.35991	0.88195	0.88181	1	17441	1.56312
TRPM3	0.02418	0.070648	0.971981	1394	0.11705	0.12192	0.25367	1	4717	0.702619
HOXD8	0.024185	0.070658	0.971981	1395	0.62313	0.44894	0.59596	1	11437	1.26864
TMEM255A	0.024239	0.070777	0.971981	1396	0.17885	0.5483	0.64576	1	12479	1.3545
TRA2B	0.024246	0.07079	0.971981	1397	0.62154	0.75873	0.76896	1	15104	1.49545
CCDC102A	0.024253	0.070805	0.971981	1398	0.6203	0.21819	0.36306	1	6807	0.954069
FOLH1B	0.024278	0.070858	0.971981	1399	0.34159	0.93476	0.93477	1	18595	1.58549
SVOP	0.024301	0.070903	0.971981	1400	0.33939	0.20208	0.34671	1	6498	0.919899
ROBO1	0.024325	0.070948	0.971981	1401	0.21796	0.34835	0.49432	1	9389	1.15596
GLMN	0.024341	0.070979	0.971981	1402	0.11446	0.4109	0.55756	1	10668	1.2274
BLOC1S4	0.024361	0.071019	0.971981	1403	0.36924	0.92677	0.92686	1	18415	1.58028
CXorf65	0.024407	0.071111	0.971981	1404	0.2785	0.85314	0.85287	1	16856	1.54351
SPX	0.024425	0.071143	0.971981	1405	0.50128	0.75435	0.76581	1	15034	1.48974
CHAF1B	0.024427	0.071148	0.971981	1406	1.7771	0.1986	0.3432	1	6426	0.910109
MOGAT3	0.024444	0.071182	0.971981	1407	0.35404	0.85432	0.85405	1	16878	1.54345
RBBP9	0.024452	0.071197	0.971981	1408	0.30406	0.15736	0.30142	1	5643	0.80858
GAGE12C	0.024488	0.071261	0.971981	1409	0.29835	0.24166	0.38662	1	7276	0.994251
ZMYM3	0.024495	0.07127	0.971981	1410	0.24423	0.97316	0.97319	1	19426	1.59911
Control47	0.024521	0.024406	0.836468	1411	0.33387	0.97548	0.97554	1	19474	1.59968
ATRN	0.024543	0.071376	0.971981	1412	0.32629	0.18464	0.32911	1	6139	0.876398
OTUB2	0.024546	0.071379	0.971981	1413	-0.20788	0.092738	0.20238	1	3803	0.577277
MED27	0.024549	0.071386	0.971981	1414	0.58029	0.92902	0.92909	1	18467	1.57799
IGFBP1	0.024579	0.071442	0.971981	1415	0.31895	0.066416	0.15361	1	2913	0.431709
ABCD3	0.024588	0.071465	0.971981	1416	0.26574	0.85748	0.85723	1	16940	1.5425
FGF23	0.024597	0.071478	0.971981	1417	0.19832	0.26533	0.41061	1	7731	1.0329
PPID	0.02468	0.071647	0.973166	1418	0.40382	0.95202	0.95196	1	18969	1.5863
MSRB2	0.02477	0.071829	0.973166	1419	0.41251	0.58161	0.66189	1	12824	1.37071
ABI3BP	0.024801	0.071896	0.973166	1420	0.51181	0.95074	0.95066	1	18944	1.58359
ARL6	0.024805	0.07191	0.973166	1421	0.36814	0.8452	0.8449	1	16692	1.53242
INHBA	0.024805	0.07191	0.973166	1422	0.30996	0.79709	0.79974	1	15769	1.50697
ANXA8	0.02483	0.071954	0.973166	1423	0.021218	0.3967	0.54324	1	10375	1.20349
METTL5	0.024852	0.072003	0.973166	1424	0.33499	0.52989	0.63729	1	12304	1.32882
WWC1	0.024903	0.072122	0.973166	1425	-0.21124	0.21711	0.36197	1	6779	0.940428
ACAN	0.024909	0.072137	0.973166	1426	0.63044	0.27877	0.42413	1	7995	1.04889
SIGLEC10	0.024954	0.072235	0.973166	1427	0.27693	0.8093	0.81049	1	15963	1.51097
SLC35B3	0.024958	0.072244	0.973166	1428	0.4613	0.85282	0.85254	1	16850	1.53365
IL6ST	0.024958	0.072244	0.973166	1429	0.48474	0.71086	0.73546	1	14396	1.45457
ZNF230	0.024996	0.072313	0.973166	1430	0.62136	0.55858	0.65061	1	12585	1.34921
SYNPO2L	0.025017	0.072363	0.973166	1431	-0.024158	0.35502	0.50104	1	9520	1.15202
TRO	0.025044	0.072407	0.973166	1432	0.28135	0.37864	0.52493	1	9992	1.17952
APOD	0.025089	0.072505	0.973166	1433	0.39495	0.88424	0.88411	1	17493	1.54709
RDH12	0.0251	0.072526	0.973166	1434	0.55169	0.75067	0.76305	1	14968	1.47578
HIRA	0.025137	0.072595	0.973166	1435	0.46049	0.1154	0.24231	1	4490	0.661892
ZNF653	0.025148	0.072614	0.973166	1436	0.28906	0.28469	0.43008	1	8108	1.05387
CLCN2	0.025158	0.072637	0.973166	1437	0.6044	0.59299	0.6677	1	12964	1.37237
PRODH2	0.025174	0.07267	0.973166	1438	0.2734	0.19498	0.33953	1	6352	0.889038
Control864	0.025249	0.025173	0.838216	1439	0.24727	0.97475	0.9748	1	19457	1.58665
IKBKG	0.025282	0.072896	0.973166	1440	0.45526	0.75363	0.76525	1	15024	1.47435
POTEI	0.025291	0.072915	0.973166	1441	0.42244	0.82652	0.82649	1	16301	1.51429
FRZB	0.025311	0.072959	0.973166	1442	-0.080518	0.22186	0.36675	1	6877	0.94277
MARVELD1	0.025339	0.073026	0.973166	1443	0.15523	0.8665	0.86624	1	17123	1.53398
PIK3R5	0.025362	0.073071	0.973166	1444	-0.070801	0.23692	0.3819	1	7172	0.970418
DNAJC27	0.025367	0.073077	0.973166	1445	0.44502	0.83761	0.83739	1	16536	1.51877
HBA1	0.025413	0.073165	0.973166	1446	-0.26007	0.20689	0.35165	1	6583	0.910684
PCDHGB1	0.025459	0.073258	0.973166	1447	0.36894	0.36853	0.51478	1	9790	1.16063
NYX	0.025464	0.073275	0.973166	1448	0.16774	0.50995	0.62836	1	12111	1.3016
PLXNA3	0.025478	0.073298	0.973166	1449	0.3347	0.36923	0.51549	1	9806	1.16113
BHMT2	0.025487	0.073319	0.973166	1450	0.31544	0.93045	0.9305	1	18496	1.56237
PHYKPL	0.025561	0.073475	0.973166	1451	0.38962	0.47058	0.61149	1	11758	1.26506
CLN6	0.025566	0.073483	0.973166	1452	0.5112	0.93408	0.93407	1	18576	1.56272
CDC42EP2	0.025614	0.073577	0.973166	1453	0.5365	0.94937	0.9493	1	18912	1.56896
ETV3L	0.025668	0.07369	0.973166	1454	0.26306	0.92946	0.92951	1	18479	1.55884
ROCK1	0.025681	0.073715	0.973166	1455	0.31405	0.54554	0.64445	1	12446	1.32721
IGSF9B	0.025719	0.073791	0.973166	1456	0.10686	0.23687	0.38185	1	7170	0.964256
CSNK1G2	0.025737	0.073823	0.973166	1457	0.37058	0.49747	0.62296	1	12007	1.28621
MIS12	0.025742	0.073831	0.973166	1458	0.96221	0.95939	0.9593	1	19121	1.57135
PMS2	0.025765	0.073881	0.973166	1459	0.21764	0.82779	0.82773	1	16329	1.50689
DPH2	0.025766	0.073883	0.973166	1460	0.59763	0.74335	0.75775	1	14862	1.46015
IL1RL2	0.02577	0.073887	0.973166	1461	0.3559	0.80633	0.80782	1	15915	1.4954
CUL7	0.025821	0.074	0.973314	1462	0.1761	0.39367	0.54012	1	10312	1.18316
Control765	0.025847	0.025773	0.842186	1463	0.26995	0.97415	0.97424	1	19442	1.57622
SRPR	0.025858	0.07407	0.973314	1464	0.56831	0.8247	0.82475	1	16272	1.5037
SYNDIG1L	0.025858	0.07407	0.973314	1465	0.26007	0.45401	0.60112	1	11552	1.24447
HSF1	0.025872	0.074092	0.973314	1466	0.29516	0.90227	0.90221	1	17863	1.54251
FCN2	0.025895	0.074142	0.973338	1467	0.11154	0.087518	0.19287	1	3631	0.528881
FAM98A	0.026062	0.074469	0.975723	1468	0.4286	0.089991	0.19736	1	3718	0.538191
GH1	0.026076	0.074495	0.975723	1469	-0.042708	0.70414	0.73113	1	14295	1.43142
PCBD2	0.026091	0.074531	0.975723	1470	0.23382	0.86121	0.86087	1	17017	1.51862
PRR23C	0.026139	0.074642	0.975723	1471	0.40795	0.49095	0.62013	1	11944	1.27375
ZMYND10	0.026166	0.074703	0.975723	1472	0.34872	0.28013	0.42552	1	8017	1.02962
KCNV1	0.026178	0.074731	0.975723	1473	-0.041986	0.31142	0.45694	1	8652	1.07541
C19orf48	0.026188	0.074749	0.975723	1474	0.335	0.69909	0.72795	1	14225	1.42643
USP46	0.026194	0.074761	0.975723	1475	0.4293	0.87256	0.87233	1	17246	1.52259
DEFB1	0.026349	0.07508	0.978616	1476	0.62785	0.55386	0.64838	1	12542	1.32264
CLEC2A	0.026381	0.075155	0.978699	1477	0.089318	0.70899	0.73428	1	14365	1.42935
OCLN	0.026423	0.075242	0.978699	1478	0.26422	0.58365	0.66293	1	12855	1.34417
SUV420H2	0.026435	0.075264	0.978699	1479	0.70468	0.11002	0.23293	1	4308	0.619292
SNRNP27	0.026483	0.07536	0.978699	1480	0.7458	0.70526	0.73187	1	14305	1.42538
AICDA	0.026492	0.075375	0.978699	1481	0.32092	0.76952	0.77724	1	15281	1.46311
CDK2AP1	0.026494	0.075378	0.978699	1482	0.26954	0.85613	0.85589	1	16910	1.50939
NOD1	0.026534	0.075455	0.979064	1483	0.37161	0.87647	0.87631	1	17326	1.51893
TMEM253	0.026627	0.075649	0.980029	1484	0.58191	0.15786	0.30193	1	5655	0.77295
TMEM86A	0.026636	0.075675	0.980029	1485	0.43116	0.7581	0.7685	1	15094	1.45426
SOX9	0.026692	0.075798	0.980466	1486	-0.062399	0.032702	0.087731	0.97733	1762	0.0881932
OR10V1	0.026723	0.067714	0.970542	1487	0.18514	0.053942	0.12371	1	2478	0.305042
CACUL1	0.026738	0.075896	0.980466	1488	0.16756	0.22573	0.37067	1	6951	0.92646
RNF111	0.026777	0.075967	0.980466	1489	0.42086	0.56827	0.65524	1	12674	1.32679
CEACAM20	0.026789	0.075995	0.980466	1490	0.0042637	0.34259	0.48851	1	9271	1.10682
KRBOX1	0.02684	0.076085	0.980466	1491	-0.056698	0.089603	0.19666	1	3708	0.52354
ANKRD54	0.026847	0.076097	0.980466	1492	0.37007	0.97082	0.97079	1	19376	1.55824
IHH	0.026866	0.076136	0.980466	1493	0.3082	0.9266	0.92671	1	18410	1.53769
NLRP8	0.026872	0.076149	0.980466	1494	0.37431	0.019074	0.059628	0.913879	1281	-0.148858
CHRDL2	0.026881	0.076173	0.980466	1495	0.31356	0.35629	0.50231	1	9541	1.12236
GSG1L	0.026928	0.076276	0.980466	1496	0.31691	0.96023	0.96013	1	19142	1.55217
RUSC2	0.026942	0.076302	0.980466	1497	0.1473	0.66591	0.70765	1	13785	1.39299
ZNF121	0.026971	0.076356	0.980466	1498	0.26366	0.9343	0.9343	1	18582	1.53959
HAVCR1	0.027005	0.076412	0.980466	1499	0.34008	0.55807	0.65036	1	12580	1.31524
Control542	0.027017	0.026949	0.845841	1500	0.29782	0.97298	0.97307	1	19423	1.55647
SULF1	0.027033	0.076469	0.980466	1501	0.098969	0.23649	0.38147	1	7163	0.941919
KLHDC7A	0.027042	0.07649	0.980466	1502	0.61124	0.64583	0.69611	1	13528	1.37808
C1orf61	0.027044	0.076492	0.980466	1503	0.034255	0.86128	0.86094	1	17020	1.50307
BLOC1S6	0.027071	0.07654	0.980466	1504	0.1655	0.40938	0.55599	1	10637	1.17962
TCF3	0.027095	0.076587	0.980466	1505	-0.17813	0.14154	0.28536	1	5344	0.71799
Control401	0.027095	0.027032	0.845841	1506	0.31592	0.9729	0.97298	1	19422	1.55518
NOP56	0.027117	0.068614	0.970542	1507	1.1859	0.96541	0.96552	1	19252	1.55147
Control390	0.027173	0.027109	0.845841	1508	0.2343	0.97283	0.9729	1	19421	1.5539
LBR	0.027197	0.076807	0.980805	1509	-0.74549	0.0018834	0.0067274	0.469799	287	-1.15958
KLLN	0.027204	0.076824	0.980805	1510	0.20046	0.21043	0.35522	1	6652	0.888475
BTBD8	0.027248	0.076908	0.980805	1511	0.096744	0.13568	0.27704	1	5173	0.697181
POMGNT1	0.027298	0.077018	0.980805	1512	0.2366	0.92934	0.92939	1	18475	1.53204
ARNT2	0.027337	0.077096	0.980805	1513	0.36592	0.98154	0.98149	1	19600	1.55516
IDH2	0.0274	0.077208	0.980805	1514	0.19621	0.28157	0.42697	1	8048	1.01184
Control992	0.027407	0.027339	0.845841	1515	0.28783	0.97259	0.97267	1	19417	1.55007
GUCY1A3	0.027425	0.077259	0.980805	1516	0.43859	0.48535	0.61776	1	11892	1.24791
CALCR	0.027435	0.077279	0.980805	1517	0.26597	0.91584	0.91581	1	18179	1.52351
NBEAL1	0.027451	0.077314	0.980805	1518	-0.065248	0.40485	0.55141	1	10542	1.16874
PADI1	0.027475	0.077363	0.980805	1519	0.52993	0.9778	0.97792	1	19521	1.55131
PYCRL	0.02749	0.0774	0.980805	1520	0.28629	0.040724	0.10387	1	2030	0.170676
HTR2B	0.02749	0.0774	0.980805	1521	0.41201	0.70236	0.73004	1	14272	1.40739
SFTPB	0.027502	0.077426	0.980805	1522	0.028265	0.69855	0.7276	1	14217	1.40483
SP6	0.027514	0.069534	0.971981	1523	0.4326	0.97249	0.97257	1	19412	1.54833
TECRL	0.027519	0.077455	0.980805	1524	0.22013	0.66908	0.70952	1	13829	1.38585
THBS2	0.027553	0.077532	0.980805	1525	0.29879	0.93343	0.93345	1	18561	1.52991
ALG6	0.02756	0.07754	0.980805	1526	0.47442	0.34402	0.48993	1	9303	1.0963
FAM96A	0.027671	0.077781	0.980986	1527	0.26506	0.74048	0.7557	1	14825	1.42749
C1orf64	0.027686	0.077815	0.980986	1528	0.32958	0.84341	0.84312	1	16660	1.48378
ITM2C	0.027706	0.077859	0.980986	1529	-0.16637	0.083823	0.18611	1	3506	0.480789
GRID2	0.027737	0.077923	0.980986	1530	0.43998	0.74001	0.75533	1	14822	1.42618
PRAF2	0.027747	0.077945	0.980986	1531	0.1728	0.77791	0.78381	1	15428	1.44771
KCNC4	0.027749	0.077948	0.980986	1532	0.4281	0.51719	0.63159	1	12176	1.2704
NPPB	0.027758	0.077967	0.980986	1533	0.45008	0.9673	0.96721	1	19302	1.54217
GNG11	0.027808	0.078079	0.980986	1534	0.032771	0.2018	0.34642	1	6490	0.860751
TSPYL5	0.027843	0.078145	0.980986	1535	0.23121	0.77668	0.78286	1	15396	1.44553
MCPH1	0.027859	0.078177	0.980986	1536	-0.18697	0.41067	0.55731	1	10662	1.16853
DESI1	0.027909	0.078274	0.980986	1537	0.31665	0.7228	0.7435	1	14577	1.41327
FBXW5	0.027922	0.0783	0.980986	1538	0.73868	0.3988	0.54533	1	10417	1.15481
LCT	0.027934	0.078318	0.980986	1539	0.41103	0.049563	0.12127	1	2303	0.249024
ADRA2C	0.028059	0.07856	0.980986	1540	0.43677	0.95276	0.95268	1	18985	1.53091
GNA14	0.028062	0.078564	0.980986	1541	-0.16555	0.13715	0.27954	1	5230	0.689077
ACER2	0.028112	0.078677	0.980986	1542	0.45397	0.94996	0.94989	1	18923	1.52881
DNAJC16	0.028113	0.078678	0.980986	1543	0.10868	0.16165	0.30575	1	5728	0.759669
LYPLA1	0.028117	0.078693	0.980986	1544	0.34869	0.099449	0.21428	1	4005	0.548631
IL3RA	0.028153	0.078751	0.980986	1545	0.4802	0.2999	0.44533	1	8410	1.02745
RSPH3	0.028163	0.078775	0.980986	1546	0.18988	0.14572	0.28955	1	5424	0.71384
LUC7L2	0.028192	0.078834	0.980986	1547	0.45965	0.44196	0.58897	1	11287	1.19526
KDM1B	0.028211	0.07887	0.980986	1548	0.12202	0.40743	0.55401	1	10598	1.15963
TRIB1	0.02826	0.078968	0.980986	1549	0.22247	0.80751	0.80886	1	15932	1.45598
CREB5	0.028276	0.079005	0.980986	1550	0.43783	0.8709	0.87066	1	17202	1.48855
C16orf46	0.028299	0.079048	0.980986	1551	0.17826	0.38718	0.53353	1	10173	1.13614
ARV1	0.028316	0.079088	0.980986	1552	0.42301	0.23997	0.38494	1	7238	0.928125
GLB1L2	0.028317	0.079089	0.980986	1553	0.92444	0.21312	0.35792	1	6700	0.876577
Control179	0.028317	0.028254	0.853624	1554	0.23752	0.97168	0.97176	1	19395	1.53548
PGBD1	0.028337	0.079132	0.980986	1555	0.34369	0.9473	0.94724	1	18863	1.52413
CDC20B	0.028357	0.079178	0.980986	1556	0.45985	0.95246	0.95239	1	18979	1.52619
MX1	0.028367	0.079197	0.980986	1557	0.2991	0.62077	0.6823	1	13250	1.34012
UCKL1	0.028418	0.079304	0.980986	1558	0.11254	0.41548	0.56216	1	10767	1.16496
RTP4	0.028434	0.079337	0.980986	1559	0.33303	0.32622	0.47184	1	8944	1.05967
ST6GALNAC1	0.028447	0.079363	0.980986	1560	0.46765	0.95406	0.95394	1	19010	1.52554
GRM3	0.028469	0.079394	0.980986	1561	0.063038	0.067551	0.15576	1	2958	0.37526
LTBP4	0.028478	0.079408	0.980986	1562	0.44236	0.95751	0.9574	1	19083	1.52663
MED22	0.02852	0.079492	0.981423	1563	-0.16453	0.26447	0.40976	1	7716	0.967227
VHLL	0.02857	0.079595	0.981801	1564	0.21652	0.79393	0.79709	1	15709	1.44387
PAQR3	0.0286	0.079662	0.981801	1565	0.18157	0.28573	0.43113	1	8134	0.99959
CCDC87	0.028673	0.079818	0.981801	1566	-0.058749	0.84141	0.84113	1	16615	1.46753
SECTM1	0.028724	0.079915	0.981801	1567	-0.33874	0.034236	0.090877	0.978572	1827	0.0762381
GFRA3	0.028755	0.079985	0.981801	1568	0.47352	0.47319	0.6126	1	11784	1.21632
TAF9B	0.028825	0.080144	0.981801	1569	0.10013	0.87907	0.87894	1	17383	1.48425
PQLC3	0.028843	0.08018	0.981801	1570	0.43971	0.40374	0.55033	1	10521	1.14606
CARF	0.028927	0.080353	0.981801	1571	0.47194	0.89087	0.89075	1	17624	1.48851
C16orf52	0.028951	0.080399	0.981801	1572	-0.092016	0.031392	0.085082	0.972678	1722	0.0351554
Control821	0.028954	0.028863	0.858362	1573	0.30131	0.97105	0.97115	1	19386	1.52553
ZPR1	0.028961	0.080423	0.981801	1574	0.33512	0.68923	0.72178	1	14105	1.37655
STK39	0.02897	0.080442	0.981801	1575	0.21915	0.63765	0.69149	1	13432	1.34263
ZNF583	0.028978	0.080458	0.981801	1576	-0.083206	0.20446	0.34914	1	6545	0.84854
ARMCX2	0.029029	0.080559	0.981801	1577	0.15294	0.91011	0.91002	1	18055	1.49626
NDUFS4	0.029039	0.080577	0.981801	1578	0.3162	0.73919	0.75474	1	14805	1.40577
MIR1-1HG	0.029085	0.080688	0.981801	1579	0.27122	0.46908	0.61087	1	11742	1.20758
Control246	0.029097	0.029024	0.858362	1580	0.31069	0.9709	0.97102	1	19379	1.52333
ZSCAN16	0.029157	0.080843	0.981801	1581	0.13536	0.11406	0.24006	1	4442	0.592391
FAM124B	0.029167	0.080865	0.981801	1582	0.10064	0.25507	0.4002	1	7538	0.941768
Control284	0.029175	0.029109	0.858362	1583	0.34612	0.97083	0.97095	1	19377	1.52213
MAZ	0.029181	0.080895	0.981801	1584	0.16549	0.95631	0.95621	1	19062	1.5155
TESPA1	0.029232	0.081005	0.981801	1585	0.30802	0.82006	0.82036	1	16169	1.44799
P2RY8	0.029265	0.081064	0.981801	1586	0.14631	0.72263	0.74337	1	14575	1.39257
FBXO16	0.029283	0.081095	0.981801	1587	-0.09131	0.095935	0.20809	1	3891	0.515362
SERPINA4	0.029294	0.081115	0.981801	1588	0.30032	0.53136	0.63793	1	12325	1.25861
PTCHD1	0.02931	0.081149	0.981801	1589	0.27294	0.73467	0.75158	1	14748	1.39908
LUZP6	0.029334	0.081204	0.981801	1590	0.20704	0.65521	0.70144	1	13648	1.34901
GOLGA6L9	0.029345	0.073823	0.973166	1591	0.92183	0.97066	0.97074	1	19373	1.51953
FSIP2	0.029362	0.081256	0.981801	1592	0.28624	0.82868	0.82858	1	16346	1.4506
METTL21B	0.029393	0.08132	0.981801	1593	0.31075	0.26422	0.40949	1	7712	0.953722
FAM69C	0.029422	0.081377	0.981801	1594	0.075288	0.26218	0.40743	1	7678	0.949927
RAB4B	0.029425	0.081381	0.981801	1595	0.52939	0.72589	0.74564	1	14625	1.39215
DNMBP	0.029451	0.081443	0.981801	1596	0.50912	0.64616	0.6963	1	13532	1.34124
IL22RA1	0.029462	0.081469	0.981801	1597	0.43261	0.59379	0.66811	1	12974	1.30437
SLC26A7	0.029509	0.081562	0.981801	1598	0.35311	0.80817	0.80944	1	15947	1.43755
TRAM1	0.029537	0.081635	0.981801	1599	0.20789	0.67881	0.71542	1	13957	1.36138
TRAF7	0.029588	0.081738	0.981801	1600	0.50181	0.89618	0.89606	1	17734	1.48128
RAET1L	0.029593	0.081746	0.981801	1601	0.26244	0.20098	0.3456	1	6477	0.831964
MAGEB6	0.029598	0.081754	0.981801	1602	0.31084	0.93033	0.93039	1	18493	1.49737
DNHD1	0.029635	0.081831	0.981801	1603	0.56432	0.22629	0.3712	1	6965	0.88286
RAB23	0.029659	0.081888	0.981801	1604	0.62384	0.96943	0.96937	1	19345	1.51436
CCDC28A	0.02969	0.08193	0.981801	1605	0.051968	0.70418	0.73116	1	14296	1.37507
VDAC1	0.029709	0.08197	0.981801	1606	1.7275	0.59804	0.67029	1	13013	1.30384
GRWD1	0.029711	0.081976	0.981801	1607	1.0922	0.90078	0.9007	1	17834	1.4817
SPHKAP	0.02974	0.082042	0.981801	1608	0.30579	0.47205	0.61211	1	11773	1.20065
ATP4A	0.029741	0.082043	0.981801	1609	0.34139	0.75047	0.7629	1	14965	1.40198
NEFL	0.029751	0.082057	0.981801	1610	0.37997	0.82855	0.82846	1	16343	1.44482
MYT1	0.029788	0.082146	0.981801	1611	0.47622	0.72756	0.74674	1	14649	1.38783
DNAJB7	0.029788	0.082146	0.981801	1612	0.23221	0.95625	0.95614	1	19059	1.50653
EEF1E1	0.029791	0.082153	0.981801	1613	0.27063	0.30895	0.45442	1	8596	1.0158
NLGN2	0.029818	0.0822	0.981801	1614	0.36998	0.26762	0.41283	1	7779	0.95304
NHSL2	0.029857	0.082275	0.981801	1615	0.028312	0.14195	0.28578	1	5353	0.677089
RRP15	0.029883	0.082332	0.981801	1616	0.7149	0.5707	0.65642	1	12702	1.28098
ABCC8	0.029893	0.082352	0.981801	1617	0.065529	0.83748	0.83725	1	16531	1.4474
IGLL1	0.029925	0.082416	0.981801	1618	0.31135	0.96076	0.96065	1	19149	1.50658
INTS10	0.029927	0.082418	0.981801	1619	0.70822	0.93343	0.93345	1	18562	1.49402
RHPN2	0.029944	0.082451	0.981801	1620	-0.089218	0.18892	0.33344	1	6225	0.799968
CYB5R1	0.029976	0.082524	0.981952	1621	0.32198	0.41294	0.55959	1	10718	1.13911
CDH22	0.029995	0.082562	0.981952	1622	0.23556	0.41992	0.5666	1	10857	1.14612
BAG1	0.030056	0.082701	0.982123	1623	0.51779	0.71893	0.74089	1	14529	1.37876
DHDH	0.030091	0.082762	0.982123	1624	0.15523	0.0607	0.14273	1	2713	0.304752
MAK	0.030096	0.082771	0.982123	1625	0.16146	0.8407	0.8404	1	16599	1.44613
TBC1D14	0.030126	0.082831	0.98225	1626	0.47834	0.97533	0.97543	1	19470	1.51021
HDGF	0.030128	0.07564	0.980029	1627	0.46303	0.52096	0.56496	1	12214	1.23783
CDH13	0.030195	0.08298	0.982912	1628	0.57528	0.88634	0.88621	1	17537	1.46767
L3MBTL3	0.030198	0.082985	0.982912	1629	0.025837	0.72742	0.74665	1	14646	1.38181
Control518	0.030228	0.030132	0.862871	1630	0.31773	0.96977	0.96993	1	19355	1.50626
Control123	0.030293	0.030185	0.862871	1631	0.31593	0.96971	0.96987	1	19353	1.5053
Control33	0.030332	0.030219	0.862871	1632	0.2404	0.96967	0.96982	1	19350	1.50472
AIM1L	0.030335	0.083265	0.983841	1633	0.45705	0.58751	0.66488	1	12896	1.28707
SND1	0.030412	0.083429	0.983841	1634	0.28127	0.87189	0.87167	1	17229	1.45742
TMEM106A	0.030436	0.083483	0.983841	1635	0.36308	0.3204	0.46597	1	8828	1.0223
SLC17A6	0.030452	0.083515	0.983841	1636	0.10056	0.90181	0.90176	1	17854	1.4715
BOD1	0.030503	0.083621	0.983841	1637	-0.077814	0.44133	0.58834	1	11269	1.16042
HIST1H4B	0.030505	0.083624	0.983841	1638	0.31324	0.93725	0.93725	1	18646	1.48748
ATP5J2-PTCD1	0.030515	0.083645	0.983841	1639	1.2287	0.90833	0.90825	1	18008	1.47373
DOC2A	0.030575	0.083761	0.983841	1640	0.18376	0.19611	0.34067	1	6377	0.807133
PDE1B	0.030585	0.083785	0.983841	1641	0.47317	0.95538	0.95526	1	19041	1.49467
CACNA1F	0.030604	0.083829	0.983841	1642	0.13622	0.1746	0.31896	1	5959	0.756266
WSCD1	0.030625	0.083878	0.983841	1643	0.21654	0.28857	0.43396	1	8186	0.974175
PLTP	0.030636	0.083897	0.983841	1644	0.30526	0.6216	0.68276	1	13259	1.30728
HK3	0.030676	0.083977	0.983841	1645	0.45186	0.86377	0.86352	1	17071	1.4496
PRY	0.030744	0.077052	0.980805	1646	0.51652	0.96926	0.9694	1	19342	1.49868
FIBP	0.030746	0.084123	0.983841	1647	0.16324	0.91547	0.91545	1	18173	1.47386
KCTD18	0.030757	0.084145	0.983841	1648	0.1297	0.96843	0.96839	1	19324	1.49812
ZBTB17	0.030769	0.084169	0.983841	1649	1.941	0.92904	0.9291	1	18468	1.47992
RPS7	0.030769	0.084169	0.983841	1650	1.553	0.91826	0.91822	1	18227	1.47485
LECT2	0.030808	0.084245	0.983841	1651	0.010978	0.41931	0.566	1	10846	1.13387
RPL19	0.030808	0.077195	0.980805	1652	1.8638	0.75993	0.76026	1	15126	1.39211
KRTAP4-4	0.030839	0.084307	0.983841	1653	0.41113	0.63329	0.6891	1	13388	1.3125
PXMP2	0.03085	0.084329	0.983841	1654	0.66667	0.97741	0.97755	1	19515	1.50082
TIAL1	0.030858	0.084348	0.983841	1655	-0.12379	0.23078	0.37572	1	7055	0.87383
CHST14	0.030909	0.084462	0.983841	1656	0.16953	0.19578	0.34035	1	6372	0.801683
WDR38	0.030934	0.084516	0.983841	1657	0.94666	0.87873	0.87859	1	17376	1.45342
FOXK1	0.030988	0.084638	0.983841	1658	0.62171	0.55098	0.64702	1	12506	1.24994
SASH1	0.030998	0.084658	0.983841	1659	0.26199	0.71562	0.73865	1	14474	1.36335
COL11A2	0.031011	0.084691	0.983841	1660	-0.16411	0.18426	0.32873	1	6133	0.773915
C1QTNF7	0.031044	0.084753	0.983841	1661	0.39718	0.57411	0.65809	1	12740	1.26702
ALDOA	0.031058	0.084782	0.983841	1662	2.4619	0.96845	0.96841	1	19325	1.4939
MAGOHB	0.031061	0.084785	0.983841	1663	0.32798	0.93348	0.9335	1	18563	1.47789
CCDC57	0.031063	0.084789	0.983841	1664	0.36517	0.086207	0.19046	1	3586	0.443299
ANXA2R	0.031072	0.077804	0.980986	1665	0.74059	0.58934	0.61251	1	12914	1.278
TBCEL	0.031109	0.084889	0.983841	1666	0.33148	0.97758	0.97771	1	19517	1.49727
C1orf226	0.031119	0.084909	0.983841	1667	0.38666	0.5689	0.65556	1	12682	1.26201
PPP2R1B	0.031265	0.085204	0.983841	1668	0.34226	0.90901	0.90892	1	18023	1.46351
DSTN	0.031301	0.08527	0.983841	1669	0.13104	0.73084	0.749	1	14687	1.36826
MOB3C	0.031341	0.085355	0.983841	1670	0.3002	0.80049	0.8027	1	15827	1.40724
ARMC6	0.031366	0.085399	0.983841	1671	0.32363	0.87512	0.87494	1	17300	1.44561
Control986	0.031371	0.031257	0.875541	1672	0.23855	0.96863	0.96879	1	19329	1.48963
IFIT1	0.031417	0.085497	0.983841	1673	-0.029682	0.84933	0.84904	1	16770	1.43191
GLCE	0.031443	0.085554	0.983841	1674	0.23972	0.94653	0.94645	1	18848	1.47861
VMO1	0.031468	0.085597	0.983841	1675	-0.26377	0.045776	0.11388	1	2177	0.162769
CSF3R	0.031473	0.085611	0.983841	1676	0.2578	0.83566	0.83545	1	16492	1.42409
ZNF550	0.031518	0.085707	0.983841	1677	0.22984	0.2103	0.35507	1	6648	0.824281
TMEM138	0.031534	0.085737	0.983841	1678	0.40032	0.40458	0.55116	1	10538	1.10823
ITPRIPL1	0.031569	0.085803	0.983841	1679	0.083915	0.33801	0.48387	1	9185	1.02967
NKPD1	0.031616	0.085886	0.983841	1680	0.35527	0.82181	0.82198	1	16216	1.41486
CTXN2	0.03162	0.085892	0.983841	1681	-0.31221	0.080429	0.1798	1	3394	0.405451
CEPT1	0.031627	0.085907	0.983841	1682	0.68411	0.96356	0.96349	1	19205	1.48382
EIF2B4	0.031638	0.085927	0.983841	1683	1.1637	0.96107	0.96095	1	19156	1.48255
ZNF84	0.031644	0.085937	0.983841	1684	0.26894	0.84006	0.83978	1	16590	1.42402
CNIH3	0.031649	0.085948	0.983841	1685	0.27443	0.81574	0.81637	1	16083	1.41119
FAM209A	0.031671	0.085996	0.983841	1686	0.044175	0.84762	0.84735	1	16736	1.42754
SHPK	0.031721	0.086092	0.983841	1687	0.099136	0.81703	0.81754	1	16109	1.41089
SIPA1L3	0.031743	0.086125	0.983841	1688	0.55253	0.48991	0.61965	1	11936	1.18847
STMN4	0.031772	0.086177	0.983841	1689	-0.019854	0.56167	0.65209	1	12614	1.24744
OR2T35	0.031781	0.086195	0.983841	1690	0.44366	0.90945	0.90935	1	18034	1.45661
SCNM1	0.031823	0.086286	0.983841	1691	0.5254	0.94122	0.94121	1	18717	1.47095
TNP2	0.03186	0.086352	0.983841	1692	0.49214	0.37433	0.52066	1	9921	1.07001
C20orf202	0.031874	0.086379	0.983841	1693	0.061672	0.30239	0.44776	1	8467	0.977131
FANK1	0.031875	0.086382	0.983841	1694	0.28328	0.90182	0.90176	1	17855	1.45167
ZNF330	0.031891	0.086417	0.983841	1695	0.2861	0.95862	0.95854	1	19108	1.47798
CASC10	0.031913	0.086452	0.983841	1696	0.40817	0.97511	0.9752	1	19465	1.48509
CARD9	0.031924	0.086478	0.983841	1697	0.17334	0.8123	0.81321	1	16020	1.4056
TRIM47	0.03193	0.086487	0.983841	1698	0.28839	0.92736	0.92744	1	18431	1.46305
OTUD1	0.031975	0.086575	0.983896	1699	0.12074	0.6696	0.70983	1	13836	1.321
SP3	0.032026	0.086677	0.983896	1700	0.12758	0.82108	0.82131	1	16199	1.40888
ERI2	0.032057	0.086739	0.983896	1701	0.28531	0.702	0.72981	1	14266	1.34041
MKRN1	0.032065	0.086757	0.983896	1702	0.17866	0.63364	0.68929	1	13392	1.29581
ZNF846	0.032077	0.086784	0.983896	1703	-0.14214	0.2965	0.44189	1	8341	0.965831
CCL20	0.032106	0.086838	0.983925	1704	0.28399	0.79238	0.79577	1	15676	1.39235
SYDE1	0.032127	0.086886	0.983925	1705	-0.034333	0.19108	0.33565	1	6273	0.774345
C1QTNF1	0.032173	0.086987	0.984099	1706	0.38848	0.92057	0.92061	1	18273	1.45657
LRRC2	0.032177	0.086999	0.984099	1707	0.55097	0.28756	0.43295	1	8163	0.951183
SOX12	0.032229	0.087116	0.984865	1708	0.45224	0.75859	0.76884	1	15101	1.37176
STKLD1	0.032295	0.087267	0.984969	1709	0.26398	0.86642	0.86616	1	17118	1.42859
TMED7	0.03233	0.087348	0.984969	1710	0.33065	0.95705	0.95694	1	19076	1.47133
SLC4A10	0.032342	0.087365	0.984969	1711	0.3712	0.26949	0.41467	1	7820	0.920776
IFT52	0.032352	0.087381	0.984969	1712	0.21471	0.75357	0.76521	1	15023	1.36722
MZF1	0.032393	0.087464	0.984969	1713	0.31645	0.79915	0.80154	1	15805	1.39218
ARID5A	0.032403	0.087488	0.984969	1714	0.62738	0.95547	0.95536	1	19044	1.46963
OR52W1	0.032432	0.087531	0.984969	1715	0.2447	0.53462	0.63939	1	12355	1.21707
TRAPPC11	0.032475	0.08762	0.984969	1716	0.19713	0.29766	0.44307	1	8366	0.962171
WDTC1	0.032525	0.087719	0.984969	1717	0.5098	0.78375	0.78861	1	15535	1.38196
GRIK3	0.032578	0.087827	0.984969	1718	0.43782	0.77282	0.7798	1	15332	1.37515
DBNDD1	0.032584	0.08784	0.984969	1719	0.0069042	0.79106	0.79464	1	15656	1.38521
PSG1	0.032601	0.087874	0.984969	1720	0.36209	0.91067	0.91056	1	18068	1.44613
CYB561D2	0.032609	0.087893	0.984969	1721	0.075662	0.36824	0.51447	1	9784	1.05279
GPR176	0.03262	0.087913	0.984969	1722	0.23467	0.835	0.83482	1	16475	1.4082
ZFYVE26	0.032635	0.087942	0.984969	1723	0.35613	0.88749	0.88739	1	17558	1.43448
ZBTB47	0.032681	0.088038	0.984969	1724	-0.042329	0.0015535	0.0055705	0.440787	252	-1.32298
C9orf152	0.032702	0.088093	0.984969	1725	0.22403	0.31036	0.45588	1	8628	0.977291
C8orf31	0.032724	0.088147	0.984969	1726	0.3992	0.97221	0.97224	1	19407	1.47289
ARL6IP6	0.032768	0.088232	0.984969	1727	0.72147	0.83047	0.83036	1	16377	1.40387
PUS1	0.032826	0.08834	0.984969	1728	0.33243	0.75486	0.76616	1	15046	1.36165
GYLTL1B	0.032837	0.088358	0.984969	1729	0.082888	0.43954	0.58654	1	11240	1.12663
RNF222	0.032853	0.088386	0.984969	1730	0.28505	0.72373	0.74414	1	14591	1.343
GNAT3	0.032869	0.088426	0.984969	1731	0.32014	0.72471	0.74481	1	14603	1.34338
IQSEC1	0.032888	0.088471	0.984969	1732	0.24268	0.89707	0.89693	1	17753	1.43579
ETNK2	0.032919	0.088531	0.984969	1733	0.35891	0.22049	0.36536	1	6852	0.825942
ACSS2	0.032939	0.088576	0.984969	1734	0.12362	0.031518	0.085342	0.972678	1727	-0.0191518
ANKLE2	0.03294	0.088578	0.984969	1735	0.17122	0.30284	0.44826	1	8479	0.96349
MBD3	0.032971	0.08864	0.984969	1736	-0.10644	0.15919	0.30329	1	5679	0.683784
KIAA0556	0.032984	0.08867	0.984969	1737	0.48391	0.94017	0.94015	1	18702	1.4549
TMC7	0.033001	0.088704	0.984969	1738	0.81094	0.62143	0.68268	1	13258	1.27487
PGR	0.033023	0.088746	0.984969	1739	0.41243	0.92934	0.9294	1	18476	1.44936
ARHGEF15	0.033054	0.088804	0.984969	1740	0.35693	0.74238	0.75706	1	14852	1.3514
ADGRF4	0.033137	0.088984	0.984969	1741	0.39662	0.86424	0.86398	1	17083	1.41632
KRT2	0.033147	0.089001	0.984969	1742	0.2155	0.30543	0.45086	1	8529	0.964467
NEUROD2	0.033151	0.089006	0.984969	1743	0.25514	0.72324	0.7438	1	14583	1.33879
MC2R	0.033162	0.089027	0.984969	1744	0.27124	0.97318	0.97321	1	19427	1.46755
NAGK	0.03319	0.089082	0.984969	1745	0.35655	0.28024	0.42562	1	8020	0.926523
NKIRAS2	0.033192	0.089085	0.984969	1746	0.39548	0.84132	0.84104	1	16611	1.40393
C17orf99	0.033217	0.08266	0.982123	1747	0.68354	0.96678	0.96693	1	19289	1.46397
LMNB2	0.033241	0.089182	0.984969	1748	0.30258	0.41158	0.55824	1	10684	1.09278
TMEM251	0.033294	0.089299	0.985398	1749	-0.14337	0.10776	0.2289	1	4242	0.510092
PRKAB2	0.033303	0.089319	0.985398	1750	0.42549	0.55474	0.64877	1	12549	1.22161
MLF2	0.03336	0.089441	0.985969	1751	0.42227	0.92105	0.92108	1	18283	1.44106
DUOXA1	0.033446	0.089612	0.985969	1752	-0.034757	0.53874	0.64131	1	12390	1.20704
ALG2	0.033463	0.083215	0.983841	1753	0.99997	0.96654	0.96669	1	19281	1.46065
HIF1A	0.033496	0.089711	0.985969	1754	0.24348	0.74829	0.76131	1	14930	1.34908
KCNS3	0.033533	0.089787	0.985969	1755	0.16521	0.81681	0.81734	1	16102	1.38665
POU4F2	0.033543	0.089807	0.985969	1756	0.45517	0.75517	0.76639	1	15050	1.35244
TSC2	0.033547	0.089814	0.985969	1757	0.5172	0.92483	0.9249	1	18364	1.44041
NLGN3	0.033558	0.089831	0.985969	1758	0.3077	0.51296	0.6297	1	12138	1.18429
CALCOCO1	0.033575	0.089857	0.985969	1759	0.37754	0.14231	0.28612	1	5362	0.627219
TMED9	0.033598	0.089903	0.985969	1760	0.15839	0.95415	0.95403	1	19013	1.4533
Control521	0.03362	0.033557	0.894138	1761	0.21359	0.96638	0.96664	1	19276	1.45855
XXYLT1	0.033627	0.089959	0.985969	1762	0.20317	0.28564	0.43105	1	8130	0.929131
SLC25A20	0.033747	0.090212	0.986918	1763	0.36447	0.55776	0.65023	1	12577	1.21821
KRT33A	0.03375	0.090219	0.986918	1764	0.25226	0.72025	0.74179	1	14553	1.32921
LSM1	0.033759	0.083881	0.983841	1765	0.48689	0.96613	0.96627	1	19271	1.45665
MAP7D1	0.033775	0.090273	0.986918	1766	0.20521	0.48718	0.61853	1	11914	1.15909
HPS3	0.033786	0.090299	0.986918	1767	0.43252	0.75313	0.76488	1	15018	1.34813
TMEM87A	0.033801	0.090319	0.986918	1768	0.21361	0.62822	0.68633	1	13332	1.26918
GAPT	0.03391	0.090541	0.986918	1769	0.23673	0.28853	0.43392	1	8184	0.929863
PITX2	0.033931	0.090595	0.986918	1770	0.14685	0.89148	0.89135	1	17636	1.41951
ZIM3	0.033953	0.090645	0.986918	1771	-0.10298	0.064731	0.15047	1	2850	0.280234
PLCB1	0.034004	0.09075	0.986918	1772	0.46321	0.7253	0.74523	1	14614	1.32899
ANGEL1	0.034054	0.090847	0.986918	1773	0.2231	0.72197	0.74292	1	14568	1.32635
SFN	0.034095	0.09094	0.986918	1774	0.51872	0.53274	0.63855	1	12336	1.19382
SPRR1B	0.034099	0.090952	0.986918	1775	0.34281	0.92556	0.92562	1	18385	1.43366
POMP	0.034135	0.091021	0.986918	1776	0.67234	0.095887	0.208	1	3889	0.44856
IGDCC3	0.034155	0.091061	0.986918	1777	0.064648	0.89207	0.89193	1	17646	1.41694
TIGD7	0.034158	0.09107	0.986918	1778	0.36064	0.24655	0.3916	1	7374	0.858413
TARS2	0.034181	0.091123	0.986918	1779	0.53975	0.52873	0.63679	1	12289	1.18945
GLTPD2	0.034187	0.091132	0.986918	1780	0.29182	0.84465	0.84437	1	16681	1.39282
S100PBP	0.034204	0.091161	0.986918	1781	0.012202	0.031311	0.084922	0.972176	1719	-0.03838
LCN8	0.034206	0.091165	0.986918	1782	0.021222	0.36398	0.51017	1	9688	1.02698
VWA3A	0.034216	0.091188	0.986918	1783	0.46859	0.95972	0.95963	1	19131	1.44792
SOX10	0.034233	0.091227	0.986918	1784	0.29558	0.15066	0.2945	1	5524	0.643553
KRT10	0.034256	0.091272	0.986918	1785	0.1659	0.94403	0.94404	1	18782	1.44025
Control233	0.034283	0.034205	0.894585	1786	0.31739	0.96572	0.96596	1	19261	1.44977
AKNA	0.034299	0.091357	0.987309	1787	0.56368	0.8181	0.81851	1	16124	1.37752
MFSD2B	0.034358	0.091477	0.98766	1788	0.47142	0.9474	0.94735	1	18867	1.44051
SF3B3	0.034365	0.091493	0.98766	1789	1.19	0.036028	0.094474	0.988421	1881	0.0205238
XRCC6BP1	0.034408	0.091582	0.98766	1790	0.072139	0.85014	0.84986	1	16790	1.39283
EXOSC2	0.034411	0.091586	0.98766	1791	1.286	0.52959	0.63715	1	12301	1.18724
EYA4	0.034459	0.091676	0.987902	1792	-0.087657	0.17843	0.32283	1	6037	0.714165
DPYSL5	0.034481	0.091718	0.987902	1793	0.29098	0.41374	0.5604	1	10731	1.07915
NDST1	0.034498	0.091756	0.987902	1794	0.39059	0.96871	0.96867	1	19330	1.4484
HNRNPH1	0.034542	0.091832	0.988184	1795	0.46879	0.30688	0.45233	1	8556	0.948621
SNRPA1	0.034594	0.085791	0.983841	1796	1.4221	0.96541	0.96552	1	19253	1.44571
PSMA6	0.034594	0.085791	0.983841	1797	1.0099	0.96541	0.96552	1	19254	1.44571
SRSF10	0.034611	0.09196	0.988318	1798	0.16486	0.36735	0.51357	1	9767	1.02587
SBF2	0.034616	0.091969	0.988318	1799	0.5656	0.95164	0.95157	1	18960	1.4392
SUCNR1	0.034637	0.092013	0.988318	1800	0.36732	0.79523	0.79819	1	15734	1.36095
WDR93	0.034658	0.092052	0.988318	1801	0.61145	0.5904	0.66636	1	12929	1.23134
FAM187B	0.034724	0.092188	0.988318	1802	0.99269	0.86095	0.86061	1	17009	1.39435
SLC12A6	0.034763	0.092261	0.988577	1803	0.18146	0.82487	0.82491	1	16275	1.37527
GSDMD	0.034814	0.092363	0.989137	1804	0.15723	0.56899	0.65559	1	12684	1.21335
IRS4	0.034838	0.092418	0.989206	1805	0.117	0.10027	0.21565	1	4029	0.459118
POFUT1	0.034864	0.092472	0.989254	1806	0.49121	0.80088	0.80303	1	15834	1.36119
C11orf21	0.034915	0.092576	0.98955	1807	0.16839	0.58212	0.66216	1	12830	1.222
E2F7	0.034945	0.092635	0.98955	1808	0.27792	0.77695	0.78305	1	15399	1.34701
Control440	0.034946	0.034896	0.897173	1809	0.23824	0.96505	0.96531	1	19243	1.44115
OR7D2	0.034965	0.09267	0.98955	1810	0.099316	0.37167	0.51795	1	9865	1.02652
OSR2	0.035016	0.092766	0.98955	1811	0.22317	0.38581	0.5321	1	10138	1.04211
VTN	0.035019	0.092773	0.98955	1812	0.27763	0.49442	0.62163	1	11974	1.14979
SRPK1	0.03503	0.092795	0.98955	1813	0.29449	0.94538	0.94529	1	18821	1.43117
DRD3	0.035147	0.093064	0.99022	1814	0.38021	0.64422	0.69519	1	13512	1.26315
OR52K1	0.035158	0.093086	0.99022	1815	0.11659	0.19317	0.33773	1	6316	0.739916
UBAC2	0.035218	0.093219	0.99022	1816	0.072087	0.69834	0.72748	1	14211	1.2973
VCY1B	0.035269	0.093324	0.99022	1817	0.53319	0.96688	0.96679	1	19290	1.43798
Control436	0.035271	0.035207	0.897173	1818	0.23456	0.96473	0.96496	1	19236	1.43699
ARHGEF19	0.035272	0.09333	0.99022	1819	0.39755	0.97678	0.97691	1	19497	1.44237
PQLC2	0.035284	0.093353	0.99022	1820	0.38076	0.08163	0.1821	1	3430	0.364272
KDM5A	0.035286	0.093355	0.99022	1821	0.23733	0.8853	0.88517	1	17519	1.39949
RALGAPA2	0.035339	0.09346	0.99022	1822	0.23922	0.2136	0.35842	1	6709	0.781347
PRX	0.035401	0.093593	0.99022	1823	0.37176	0.4935	0.62125	1	11965	1.14427
GUCD1	0.035413	0.093612	0.99022	1824	0.30514	0.28064	0.42605	1	8031	0.898987
DISP1	0.035421	0.093627	0.99022	1825	0.089744	0.36417	0.51037	1	9693	1.01204
STK26	0.035478	0.093738	0.99022	1826	0.25964	0.26389	0.40918	1	7706	0.871464
S100A4	0.035489	0.093759	0.99022	1827	0.28373	0.92876	0.92884	1	18462	1.41781
MPP6	0.035522	0.093821	0.99022	1828	0.15359	0.82416	0.82425	1	16264	1.36551
TMEM38B	0.035542	0.093862	0.99022	1829	0.28275	0.50254	0.62515	1	12054	1.15043
LRRC6	0.035572	0.093909	0.99022	1830	0.18131	0.51098	0.62882	1	12122	1.1573
THOC5	0.035573	0.09391	0.99022	1831	0.52719	0.46574	0.60948	1	11716	1.11702
CAMK2A	0.035612	0.093989	0.99022	1832	0.54829	0.97381	0.97384	1	19437	1.43688
PTGER4	0.035623	0.094008	0.99022	1833	0.44304	0.75701	0.76772	1	15080	1.32737
SSB	0.035636	0.094035	0.99022	1834	0.44456	0.90147	0.90142	1	17845	1.40306
RAX	0.035674	0.094113	0.99022	1835	0.059381	0.37144	0.51771	1	9860	1.01754
SHC1	0.035701	0.094164	0.99022	1836	0.40295	0.90684	0.90675	1	17968	1.40485
DCT	0.035713	0.094189	0.99022	1837	0.28574	0.9761	0.97622	1	19484	1.43667
ATP1A1	0.035746	0.094251	0.99022	1838	0.42863	0.95744	0.95733	1	19082	1.42788
TREX2	0.035775	0.094306	0.99022	1839	0.071192	0.55377	0.64834	1	12541	1.18975
HSD11B1	0.03581	0.09438	0.99022	1840	0.28004	0.96745	0.96737	1	19307	1.43162
PTPRT	0.035821	0.0944	0.99022	1841	0.39846	0.38357	0.52987	1	10089	1.02971
CCDC179	0.035826	0.094409	0.99022	1842	0.12118	0.71024	0.73506	1	14387	1.29721
SASS6	0.035837	0.094433	0.99022	1843	0.59326	0.93292	0.93292	1	18555	1.41551
OR2T29	0.035867	0.094486	0.990262	1844	1.0089	0.98182	0.98178	1	19604	1.43734
TOMM20L	0.035927	0.094617	0.990595	1845	0.087593	0.090766	0.19877	1	3741	0.402502
MUCL1	0.036003	0.094766	0.990595	1846	0.20507	0.93879	0.93875	1	18681	1.41623
KAZN	0.036003	0.094766	0.990595	1847	0.056678	0.18656	0.33102	1	6180	0.71448
BACE2	0.036027	0.09482	0.990595	1848	0.32055	0.054608	0.13116	1	2505	0.180628
OR1B1	0.036047	0.094863	0.990595	1849	0.32661	0.81941	0.81975	1	16154	1.35663
SMARCD2	0.036079	0.094933	0.990811	1850	0.12201	0.66022	0.70433	1	13712	1.26243
PDE2A	0.036129	0.095027	0.991278	1851	-0.19855	0.38503	0.53137	1	10117	1.02764
KIAA0319	0.036223	0.095225	0.991592	1852	0.37813	0.543	0.64327	1	12418	1.17582
KMT2B	0.03623	0.095238	0.991592	1853	0.13361	0.62664	0.68547	1	13312	1.23795
DVL3	0.036235	0.095249	0.991592	1854	0.53636	0.32028	0.46586	1	8826	0.946402
MS4A4A	0.036241	0.095265	0.991592	1855	0.5275	0.91735	0.91732	1	18206	1.40333
ZNF568	0.036263	0.095304	0.991592	1856	0.45738	0.94168	0.94167	1	18724	1.41444
PARP2	0.036331	0.095432	0.991806	1857	0.20735	0.17882	0.32321	1	6044	0.692139
FAM181A	0.036349	0.095465	0.991806	1858	0.068747	0.29329	0.43867	1	8274	0.906805
TSPY2	0.03635	0.089769	0.985969	1859	1.3726	0.44465	0.5168	1	11346	1.08751
RNF135	0.036382	0.095534	0.991806	1860	0.0059933	0.90804	0.90795	1	17998	1.39722
HOXA1	0.036436	0.095647	0.991806	1861	0.20538	0.86155	0.86124	1	17026	1.37375
CHGB	0.036444	0.095664	0.991806	1862	0.70403	0.80847	0.80971	1	15953	1.34604
CCNF	0.036483	0.095747	0.991806	1863	0.30986	0.29799	0.4434	1	8372	0.912111
ZNF197	0.036528	0.095845	0.991806	1864	0.33934	0.52019	0.63294	1	12205	1.15354
PCDHA3	0.036534	0.095856	0.991806	1865	-0.20428	0.20813	0.35292	1	6609	0.755637
ZNF18	0.036566	0.095926	0.991806	1866	0.16564	0.45271	0.59981	1	11522	1.09274
EPB41L4A	0.036575	0.095942	0.991806	1867	0.28596	0.8994	0.89931	1	17801	1.39077
PEX1	0.036584	0.095959	0.991806	1868	0.10342	0.61473	0.67905	1	13189	1.22539
Control271	0.03661	0.036531	0.897173	1869	0.33267	0.96339	0.96363	1	19199	1.4202
PNPLA7	0.036664	0.09611	0.991806	1870	0.0058269	0.075469	0.17059	1	3215	0.313529
SLC25A48	0.036665	0.096114	0.991806	1871	0.41981	0.79189	0.79535	1	15666	1.33441
LACTBL1	0.036685	0.096153	0.991806	1872	0.22171	0.94178	0.94177	1	18726	1.40946
SERP2	0.036772	0.096317	0.991806	1873	0.25691	0.51563	0.63089	1	12164	1.14682
STARD3	0.036787	0.096347	0.991806	1874	0.047226	0.35688	0.50291	1	9555	0.986828
S1PR3	0.036888	0.096558	0.991806	1875	0.08784	0.87995	0.87984	1	17399	1.37757
ITGB2	0.036892	0.096565	0.991806	1876	0.49999	0.97819	0.97827	1	19531	1.42349
CXCL1	0.036936	0.09666	0.991806	1877	0.62792	0.9536	0.95348	1	19004	1.41192
RGS20	0.036938	0.096664	0.991806	1878	0.065886	0.43236	0.57926	1	11095	1.06837
SKAP2	0.036948	0.096681	0.991806	1879	0.37666	0.97564	0.97574	1	19477	1.4217
WDR81	0.036957	0.096698	0.991806	1880	0.34006	0.69597	0.72597	1	14189	1.27489
DAG1	0.036979	0.096747	0.991806	1881	0.24735	0.7621	0.77155	1	15153	1.31406
P4HA2	0.036989	0.096769	0.991806	1882	-0.13191	0.18533	0.32979	1	6153	0.699873
ZFP64	0.036996	0.096788	0.991806	1883	0.27708	0.97499	0.97507	1	19462	1.42085
GYS1	0.037012	0.09682	0.991806	1884	0.17763	0.21202	0.35679	1	6680	0.758034
NFKBID	0.037026	0.096848	0.991806	1885	0.45719	0.97258	0.97262	1	19415	1.41942
ZNF705B	0.037044	0.096884	0.991806	1886	0.098027	0.39013	0.53653	1	10241	1.02249
WDR11	0.037123	0.097029	0.991806	1887	0.72044	0.94496	0.9449	1	18805	1.40577
IRX2	0.03714	0.097066	0.991806	1888	-0.16061	0.030249	0.082721	0.96748	1684	-0.0891309
PGC	0.037147	0.097077	0.991806	1889	0.25755	0.85673	0.85649	1	16923	1.36292
HYPM	0.037208	0.097209	0.991806	1890	0.14186	0.16569	0.30992	1	5796	0.64866
SIGMAR1	0.037241	0.097283	0.991806	1891	0.21606	0.34504	0.49096	1	9323	0.966848
SNAPC5	0.037328	0.097453	0.991806	1892	0.55041	0.82051	0.82077	1	16181	1.34205
MON1B	0.037347	0.097492	0.991806	1893	0.3623	0.84677	0.8465	1	16723	1.35551
ATP1A3	0.037365	0.097533	0.991806	1894	0.60833	0.23398	0.37897	1	7117	0.796714
ST3GAL2	0.037405	0.097611	0.991806	1895	0.629	0.66471	0.70692	1	13772	1.2497
ARMCX3	0.037416	0.097632	0.991806	1896	0.26594	0.83806	0.83781	1	16548	1.35022
Control454	0.037429	0.037347	0.898964	1897	0.3858	0.96257	0.96281	1	19183	1.41022
SNTB1	0.037432	0.09766	0.991806	1898	0.22418	0.88104	0.8809	1	17425	1.37175
VEGFA	0.037438	0.097668	0.991806	1899	0.48528	0.4581	0.6053	1	11627	1.08765
RXRG	0.037444	0.097676	0.991806	1900	0.050039	0.10156	0.21798	1	4065	0.43334
SFT2D2	0.037449	0.09769	0.991806	1901	0.16328	0.23351	0.37848	1	7113	0.794865
C2CD3	0.037494	0.097782	0.991806	1902	0.44109	0.8741	0.87391	1	17280	1.3676
BIK	0.037511	0.097818	0.991806	1903	0.3811	0.70956	0.73463	1	14375	1.27683
OR6C4	0.037515	0.097822	0.991806	1904	0.38018	0.93885	0.9388	1	18683	1.39839
FITM2	0.037545	0.097881	0.991806	1905	0.15525	0.82552	0.82551	1	16287	1.34218
ZNF677	0.037569	0.097935	0.991806	1906	-0.18268	0.019742	0.06105	0.921851	1301	-0.279438
TMEM184A	0.037591	0.097967	0.991806	1907	0.22016	0.8087	0.80991	1	15956	1.3327
BMF	0.037595	0.097974	0.991806	1908	0.099041	0.92982	0.92987	1	18484	1.39327
LACTB	0.037603	0.097987	0.991806	1909	0.40343	0.49164	0.62043	1	11953	1.11642
SYVN1	0.037737	0.098242	0.992987	1910	0.62052	0.93029	0.93033	1	18491	1.39185
BIN2	0.037743	0.098252	0.992987	1911	0.34788	0.73716	0.75331	1	14780	1.29073
Control976	0.037767	0.037698	0.900428	1912	0.24987	0.96223	0.9625	1	19181	1.40617
PIGS	0.037772	0.098304	0.993016	1913	-0.18503	0.044096	0.11063	1	2136	0.0672292
SMC3	0.037822	0.098411	0.993101	1914	1.5487	0.97207	0.97209	1	19403	1.40995
NXPE3	0.037833	0.098427	0.993101	1915	0.45631	0.66255	0.70566	1	13740	1.24335
EHD2	0.037848	0.098461	0.993101	1916	0.18156	0.65775	0.70293	1	13678	1.24002
LYN	0.037898	0.098556	0.993513	1917	-0.10024	0.58601	0.66413	1	12881	1.18929
OR2G2	0.037943	0.098639	0.993513	1918	0.30581	0.92388	0.92397	1	18342	1.38648
KIF24	0.037946	0.093394	0.99022	1919	0.30418	0.96205	0.96223	1	19179	1.40403
DLK1	0.037949	0.09865	0.993513	1920	-0.17532	0.18486	0.32934	1	6143	0.687643
TBC1D12	0.03804	0.098828	0.993999	1921	0.26206	0.32134	0.46687	1	8846	0.926724
DOCK11	0.038042	0.098835	0.993999	1922	0.28651	0.59255	0.66749	1	12957	1.19246
SHCBP1	0.038055	0.098859	0.993999	1923	0.27095	0.9144	0.91434	1	18147	1.38072
IPO11	0.038087	0.098913	0.993999	1924	1.5493	0.67523	0.71321	1	13912	1.24867
HIST1H1E	0.0381	0.098945	0.993999	1925	0.27874	0.39567	0.54217	1	10351	1.01641
MMP25	0.038151	0.099055	0.994605	1926	0.031642	0.57679	0.65944	1	12767	1.17951
SIRPD	0.038201	0.099158	0.994968	1927	-0.059784	0.82474	0.82479	1	16274	1.33424
Control290	0.038222	0.038132	0.900428	1928	0.28694	0.96178	0.96205	1	19173	1.40076
PLGRKT	0.038252	0.09925	0.994968	1929	-0.061519	0.28197	0.42737	1	8056	0.867549
PCDH11X	0.038285	0.099308	0.994968	1930	0.35936	0.38534	0.53167	1	10126	1.00282
GJC1	0.038302	0.099343	0.994968	1931	-0.1978	0.085317	0.18885	1	3548	0.347814
OR1S2	0.038308	0.099353	0.994968	1932	0.10359	0.33011	0.47581	1	9021	0.935369
TANC1	0.038329	0.099391	0.994968	1933	0.55409	0.92907	0.92914	1	18471	1.38452
EOGT	0.038353	0.099437	0.994968	1934	0.089791	0.42856	0.57548	1	11034	1.04821
C9orf66	0.038385	0.099515	0.995126	1935	0.43647	0.48462	0.61744	1	11884	1.10124
NT5C	0.038403	0.099552	0.995126	1936	0.19995	0.65448	0.70103	1	13634	1.23153
ARSK	0.038461	0.099694	0.995553	1937	0.36765	0.21456	0.35938	1	6724	0.746528
ANP32B	0.038555	0.099867	0.995869	1938	-0.019945	0.70632	0.73256	1	14325	1.26292
CGB	0.03856	0.099874	0.995869	1939	0.62927	0.95828	0.95819	1	19102	1.39536
DNAJA2	0.038616	0.099994	0.996375	1940	0.36873	0.78432	0.78909	1	15545	1.30773
SGSM1	0.038653	0.10007	0.996375	1941	0.33732	0.93616	0.93613	1	18626	1.38417
KLF5	0.038656	0.10007	0.996375	1942	-0.14075	0.29105	0.43644	1	8234	0.876751
OR52L1	0.038762	0.10028	0.996561	1943	0.24293	0.41524	0.56191	1	10762	1.02989
TUBB3	0.038796	0.10035	0.996561	1944	0.5942	0.53684	0.64045	1	12375	1.14106
HOXA11	0.038807	0.10037	0.996561	1945	-0.25081	0.035296	0.09302	0.985861	1855	-0.0411846
ZAR1L	0.038821	0.1004	0.996561	1946	0.30498	0.91473	0.91469	1	18159	1.37223
WDR62	0.038889	0.10053	0.996561	1947	0.27829	0.95782	0.95774	1	19090	1.39146
APIP	0.038907	0.10057	0.996561	1948	0.56006	0.29739	0.44278	1	8362	0.883299
RIPPLY2	0.038908	0.10057	0.996561	1949	-0.54091	0.026834	0.075695	0.954008	1558	-0.161353
UBE2B	0.038939	0.10064	0.996561	1950	0.19262	0.76296	0.77219	1	15170	1.29212
HMGB3	0.038958	0.10066	0.996561	1951	0.08774	0.64975	0.69834	1	13572	1.22215
HES6	0.039007	0.10075	0.996561	1952	0.28932	0.81265	0.81352	1	16030	1.31876
ANXA3	0.039009	0.10076	0.996561	1953	-0.25614	0.13079	0.26874	1	5004	0.52541
PCDH1	0.039076	0.10089	0.997053	1954	0.19094	0.15612	0.30016	1	5624	0.601548
UNG	0.03911	0.10096	0.997053	1955	0.068078	0.65355	0.70048	1	13624	1.22299
SPDYE6	0.039145	0.09613	0.991806	1956	0.81102	0.96085	0.9611	1	19152	1.38998
Control130	0.039157	0.039055	0.908257	1957	0.28792	0.96084	0.96109	1	19151	1.38984
RAB2A	0.039208	0.10113	0.997053	1958	0.26907	0.92333	0.92344	1	18331	1.37198
FAM216A	0.039261	0.10125	0.997053	1959	0.22799	0.93659	0.93657	1	18636	1.37759
PTPN12	0.039295	0.10132	0.997053	1960	0.28227	0.8438	0.84351	1	16666	1.3319
INPP5A	0.039298	0.10133	0.997053	1961	0.24388	0.74765	0.76086	1	14918	1.27933
CA1	0.039312	0.10135	0.997053	1962	0.059745	0.43619	0.58306	1	11172	1.04515
RNH1	0.039362	0.10146	0.997053	1963	-0.60077	0.051213	0.12453	1	2368	0.114303
Control560	0.039378	0.039283	0.908257	1964	0.307	0.96062	0.96087	1	19147	1.3873
NONO	0.039387	0.10152	0.997053	1965	0.58495	0.91946	0.91946	1	18247	1.36818
Control713	0.039391	0.039299	0.908257	1966	0.30214	0.96061	0.96086	1	19146	1.38715
DENND4C	0.039413	0.10157	0.997053	1967	-0.56091	0.02857	0.079219	0.963945	1620	-0.139729
CT47A12	0.039477	0.1017	0.997053	1968	0.47149	0.6884	0.72123	1	14092	1.2415
CCDC153	0.039527	0.10181	0.997053	1969	0.32244	0.91575	0.91572	1	18178	1.36488
ESPNL	0.039546	0.10184	0.997053	1970	0.2307	0.97922	0.97929	1	19557	1.39378
FGF2	0.039547	0.09704	0.991806	1971	0.52892	0.96045	0.9607	1	19144	1.38536
C15orf40	0.039564	0.10188	0.997053	1972	0.2627	0.93065	0.9307	1	18502	1.37149
CUBN	0.039567	0.10189	0.997053	1973	0.38396	0.97008	0.97004	1	19360	1.38947
PYROXD2	0.039614	0.10199	0.997053	1974	0.025965	0.67238	0.71151	1	13875	1.22977
OTOG	0.039665	0.1021	0.997053	1975	0.11845	0.64783	0.69725	1	13554	1.21305
LARS	0.039706	0.10217	0.997053	1976	2.2555	0.078896	0.17701	1	3343	0.298199
RFX6	0.039715	0.10219	0.997053	1977	0.068827	0.79545	0.79836	1	15739	1.30166
PRAMEF20	0.039766	0.10229	0.997053	1978	0.25196	0.84839	0.8481	1	16753	1.32908
DCUN1D5	0.039769	0.1023	0.997053	1979	0.15513	0.89452	0.8944	1	17698	1.35205
MED17	0.039791	0.10235	0.997053	1980	1.1604	0.98013	0.98015	1	19573	1.3915
CXCL12	0.039816	0.1024	0.997053	1981	0.027704	0.45602	0.60323	1	11594	1.05893
FGFR4	0.039861	0.1025	0.997053	1982	0.49263	0.21025	0.35503	1	6646	0.722188
HIST1H3A	0.039867	0.10251	0.997053	1983	0.84536	0.96574	0.96566	1	19264	1.38425
PUF60	0.039905	0.1026	0.997053	1984	0.5138	0.87386	0.87365	1	17275	1.34041
TAS2R43	0.039915	0.10262	0.997053	1985	0.19435	0.81023	0.81133	1	15976	1.30747
LRRC1	0.039921	0.10263	0.997053	1986	0.34512	0.45648	0.60367	1	11604	1.05822
GRIA3	0.039994	0.10277	0.997053	1987	0.23969	0.92316	0.92326	1	18329	1.36328
GPR143	0.040018	0.10281	0.997053	1988	0.20008	0.92923	0.92928	1	18473	1.36587
ARFRP1	0.040038	0.10285	0.997053	1989	0.7321	0.11634	0.24395	1	4533	0.463257
MED6	0.040068	0.10292	0.997053	1990	0.63777	0.64325	0.69466	1	13500	1.20558
GPBP1L1	0.040101	0.10297	0.997053	1991	0.58519	0.020917	0.063498	0.934677	1335	-0.282656
OR7A17	0.040169	0.10309	0.997053	1992	0.0393	0.38459	0.53092	1	10106	0.981107
TMPRSS4	0.040219	0.10319	0.997053	1993	-0.10868	0.066996	0.15469	1	2934	0.221618
REEP5	0.04027	0.10329	0.997053	1994	0.067797	0.74584	0.75954	1	14893	1.26766
SHROOM2	0.04032	0.10338	0.997053	1995	-0.014278	0.43274	0.57964	1	11103	1.03071
KLHL5	0.040329	0.1034	0.997053	1996	0.33378	0.41113	0.55779	1	10675	1.00836
Control776	0.04034	0.040234	0.908257	1997	0.2171	0.95966	0.95994	1	19128	1.37638
KCNK12	0.040367	0.10347	0.997053	1998	0.27585	0.95422	0.9541	1	19014	1.37362
TSKU	0.040371	0.10348	0.997053	1999	0.32193	0.66815	0.70897	1	13818	1.2188
NEDD8	0.040421	0.10359	0.997053	2000	1.3676	0.9726	0.97264	1	19418	1.38133
AGAP5	0.040434	0.10362	0.997053	2001	0.80266	0.010745	0.035849	0.840401	846	-0.57554
EYA2	0.040522	0.1038	0.997053	2002	0.19081	0.19185	0.33643	1	6293	0.675271
LYPD3	0.040552	0.10387	0.997053	2003	0.27391	0.92856	0.92866	1	18456	1.3598
TCEB3C	0.040571	0.10391	0.997053	2004	0.33851	0.70667	0.7328	1	14329	1.241
KLHDC2	0.040572	0.10391	0.997053	2005	0.065945	0.7354	0.75207	1	14761	1.2583
CBS	0.04061	0.10399	0.997053	2006	0.45908	0.9038	0.90374	1	17898	1.34744
DAPK1	0.040623	0.10402	0.997053	2007	-0.085916	0.071992	0.16414	1	3103	0.248512
FAHD1	0.040633	0.10403	0.997053	2008	0.088903	0.149	0.29284	1	5492	0.564307
HIST1H2BI	0.040662	0.10409	0.997053	2009	0.22719	0.90426	0.90418	1	17911	1.3471
KIAA1549L	0.040696	0.10416	0.997053	2010	0.24696	0.44308	0.59008	1	11309	1.03693
AQP7	0.040701	0.099666	0.995553	2011	0.51559	0.41609	0.50002	1	10778	1.00958
RARA	0.040724	0.1042	0.997053	2012	0.1202	0.79875	0.8012	1	15800	1.29256
CNOT3	0.040755	0.09978	0.995869	2013	1.3422	0.81889	0.81893	1	16144	1.30304
ARSG	0.040786	0.10433	0.997053	2014	0.30157	0.90976	0.90967	1	18046	1.34842
RBM24	0.040824	0.1044	0.997053	2015	0.15887	0.31435	0.45994	1	8705	0.886498
ASB12	0.040875	0.1045	0.997053	2016	0.24753	0.782	0.78717	1	15503	1.28175
KCNC3	0.040976	0.10471	0.997053	2017	0.12014	0.89574	0.89559	1	17726	1.33965
ARHGAP35	0.041026	0.10481	0.997053	2018	0.32716	0.95257	0.95249	1	18983	1.36584
ADAMTS6	0.041026	0.10481	0.997053	2019	0.082475	0.49117	0.62023	1	11947	1.07817
LRP8	0.04106	0.10487	0.997053	2020	0.31128	0.5726	0.65733	1	12726	1.14443
LDOC1	0.041062	0.10487	0.997053	2021	0.2876	0.88533	0.88521	1	17521	1.33367
TDG	0.041062	0.10487	0.997053	2022	0.61701	0.89986	0.89976	1	17813	1.34073
RHOQ	0.041062	0.10487	0.997053	2023	1.7119	0.84273	0.84244	1	16645	1.31225
MT3	0.041105	0.10496	0.997053	2024	0.35504	0.40966	0.55627	1	10644	0.998529
HARS	0.04111	0.10052	0.996561	2025	1.5202	0.61262	0.62995	1	13160	1.17324
C12orf43	0.041117	0.10499	0.997053	2026	0.37876	0.90982	0.90972	1	18049	1.34493
MARVELD3	0.041127	0.105	0.997053	2027	0.13704	0.37096	0.51722	1	9852	0.9552
ATF2	0.041128	0.105	0.997053	2028	0.40034	0.10472	0.22353	1	4160	0.405892
SDHAF3	0.041177	0.10508	0.997053	2029	0.1576	0.6636	0.70627	1	13761	1.20725
HSP90B1	0.041222	0.10079	0.996561	2030	0.79618	0.95878	0.95901	1	19111	1.36659
CADM2	0.041232	0.10519	0.997053	2031	0.46899	0.92215	0.92223	1	18306	1.34957
NAIP	0.041242	0.10521	0.997053	2032	0.28657	0.91738	0.91735	1	18207	1.34721
AMOTL1	0.041278	0.10529	0.997053	2033	0.32887	0.95333	0.95325	1	18999	1.36352
ERAP1	0.041328	0.1054	0.997053	2034	0.067351	0.42653	0.57336	1	10984	1.01371
AJAP1	0.041334	0.10541	0.997053	2035	0.27097	0.73249	0.75013	1	14714	1.24849
PRR20A	0.041368	0.10547	0.997053	2036	0.27357	0.49768	0.62306	1	12011	1.08029
ID3	0.041393	0.10553	0.997053	2037	0.27101	0.91841	0.91837	1	18229	1.34611
DLGAP2	0.041414	0.10557	0.997053	2038	0.33566	0.80637	0.80786	1	15916	1.28939
TP73	0.041429	0.1056	0.997053	2039	0.045633	0.43643	0.58331	1	11174	1.02261
POLR1E	0.041432	0.1056	0.997053	2040	1.0682	0.82162	0.82182	1	16210	1.29734
ZNF266	0.041445	0.10562	0.997053	2041	0.38129	0.46402	0.6088	1	11700	1.04906
HLA-B	0.041452	0.10563	0.997053	2042	0.25352	0.46953	0.61105	1	11748	1.05412
LGALS8	0.041454	0.10564	0.997053	2043	0.2403	0.44631	0.59331	1	11386	1.03207
C10orf142	0.041479	0.1057	0.997053	2044	0.0016913	0.90312	0.90306	1	17882	1.33792
OR5R1	0.041494	0.10573	0.997053	2045	0.30404	0.94783	0.94775	1	18875	1.35875
ANKRD44	0.041516	0.10578	0.997053	2046	0.36057	0.67206	0.71131	1	13870	1.20919
PEX14	0.041517	0.10578	0.997053	2047	0.1863	0.24271	0.3877	1	7302	0.766862
RBM19	0.041529	0.1058	0.997053	2048	0.72125	0.040572	0.10358	1	2028	-0.0101251
ZNF154	0.04153	0.1058	0.997053	2049	0.32898	0.89107	0.89096	1	17630	1.33155
Control14	0.041536	0.041435	0.908257	2050	0.27396	0.95846	0.95874	1	19106	1.36315
GBGT1	0.04158	0.1059	0.997053	2051	-0.074028	0.81276	0.81364	1	16032	1.29108
STXBP1	0.041613	0.10596	0.997053	2052	0.43474	0.80677	0.80824	1	15925	1.28752
MRPL39	0.04163	0.106	0.997053	2053	-0.28158	0.12235	0.25438	1	4731	0.468198
CTNNA3	0.041633	0.10601	0.997053	2054	0.385	0.83795	0.83772	1	16546	1.30378
HIST1H1B	0.041681	0.1061	0.997053	2055	0.1429	0.82845	0.82837	1	16341	1.29833
STRA6	0.041711	0.10616	0.997053	2056	0.45341	0.96662	0.96654	1	19285	1.36501
FGF20	0.041731	0.1062	0.997053	2057	0.25161	0.401	0.54761	1	10467	0.982686
NFX1	0.041775	0.10629	0.997053	2058	0.36212	0.37195	0.51823	1	9876	0.949568
GPR160	0.041815	0.10637	0.997053	2059	0.12655	0.44001	0.58702	1	11250	1.02213
SLC5A5	0.041832	0.1064	0.997053	2060	-0.099005	0.037696	0.097815	0.990785	1945	-0.0452134
Control841	0.041848	0.04176	0.908257	2061	0.26283	0.95815	0.95843	1	19100	1.35976
Control112	0.041874	0.041784	0.908257	2062	0.23209	0.95813	0.9584	1	19098	1.35948
GRAMD4	0.041942	0.10664	0.997053	2063	0.25815	0.70824	0.73381	1	14356	1.22753
AVPR1A	0.041971	0.1067	0.997053	2064	0.18174	0.97892	0.97898	1	19550	1.3678
ELMO3	0.041997	0.10675	0.997053	2065	0.2427	0.57586	0.659	1	12759	1.1371
POGZ	0.042023	0.10679	0.997053	2066	0.43686	0.89085	0.89073	1	17623	1.32632
C8orf22	0.042033	0.10681	0.997053	2067	0.18581	0.91456	0.91451	1	18154	1.33762
RORA	0.042057	0.10686	0.997053	2068	0.38034	0.97058	0.97054	1	19371	1.36319
NFATC4	0.042059	0.10686	0.997053	2069	0.31466	0.9335	0.93352	1	18564	1.34626
MLLT10	0.042084	0.10691	0.997053	2070	0.35925	0.5735	0.65779	1	12734	1.13442
NME1	0.042134	0.10701	0.997053	2071	0.11232	0.74778	0.76096	1	14922	1.24914
ASIC4	0.042134	0.10701	0.997053	2072	0.39598	0.85203	0.85171	1	16832	1.30582
DIXDC1	0.042167	0.10707	0.997053	2073	0.23243	0.8813	0.88114	1	17430	1.32015
CACTIN	0.042184	0.10711	0.997053	2074	0.76802	0.16069	0.30479	1	5703	0.580841
SLCO1C1	0.042193	0.10712	0.997053	2075	0.41156	0.96832	0.96826	1	19321	1.36078
ZCCHC6	0.042235	0.1072	0.997053	2076	0.060681	0.37322	0.5195	1	9893	0.946292
AAMDC	0.042276	0.10727	0.997053	2077	0.50489	0.85326	0.85302	1	16859	1.30499
CMKLR1	0.042287	0.1073	0.997053	2078	0.35604	0.07958	0.17831	1	3362	0.274597
NRAP	0.042322	0.10737	0.997053	2079	0.55653	0.68065	0.71655	1	13984	1.20636
KLRG1	0.042335	0.10739	0.997053	2080	-0.31516	0.10493	0.22389	1	4165	0.3942
PLEKHG4B	0.04234	0.10741	0.997053	2081	0.4544	0.97017	0.97012	1	19362	1.3601
STAC3	0.04234	0.10741	0.997053	2082	0.56711	0.9412	0.94119	1	18716	1.34693
KIF18A	0.042369	0.10747	0.997053	2083	1.0539	0.75578	0.76684	1	15058	1.25135
RBM28	0.042386	0.10749	0.997053	2084	0.22693	0.96199	0.96189	1	19177	1.35595
DEF6	0.042402	0.10752	0.997053	2085	0.41168	0.9039	0.90383	1	17901	1.32873
ZACN	0.042403	0.10752	0.997053	2086	0.17985	0.81673	0.81727	1	16101	1.28468
TNFRSF11A	0.042484	0.10768	0.997053	2087	0.10397	0.16355	0.30769	1	5759	0.585425
PDE6H	0.042486	0.10769	0.997053	2088	-0.18704	0.10423	0.22265	1	4144	0.389747
TMEM206	0.042537	0.1078	0.997053	2089	0.12513	0.44925	0.59629	1	11446	1.02372
OXGR1	0.04254	0.1078	0.997053	2090	0.43269	0.49607	0.62237	1	11993	1.06675
TXNL4B	0.042573	0.10787	0.997053	2091	0.26617	0.087469	0.19278	1	3629	0.31272
2023-09-03	0.042599	0.10794	0.997053	2092	0.48663	0.85063	0.85034	1	16800	1.30034
OSBPL6	0.042606	0.10795	0.997053	2093	0.39284	0.97112	0.97112	1	19387	1.3578
MAP3K5	0.042625	0.10799	0.997053	2094	0.50494	0.90555	0.90548	1	17939	1.32725
PPEF1	0.042646	0.10803	0.997053	2095	0.23092	0.93938	0.93938	1	18688	1.34296
GDF3	0.042688	0.10811	0.997053	2096	0.28686	0.94072	0.94071	1	18707	1.34315
FAM65B	0.042718	0.10818	0.997053	2097	0.31026	0.74323	0.75766	1	14860	1.24051
KCNK18	0.042727	0.10819	0.997053	2098	0.39899	0.45993	0.60716	1	11663	1.03199
ZBTB20	0.042738	0.10822	0.997053	2099	0.25484	0.97141	0.97142	1	19391	1.35659
FAM150A	0.042762	0.10827	0.997053	2100	0.097796	0.35368	0.49971	1	9494	0.917552
RNF17	0.042838	0.10841	0.997053	2101	-0.17323	0.41217	0.55884	1	10702	0.983247
CNTNAP1	0.042876	0.1085	0.997053	2102	0.65618	0.96267	0.96258	1	19186	1.35126
TMTC3	0.042882	0.10851	0.997053	2103	0.3967	0.51408	0.6302	1	12150	1.07876
OR7G1	0.042889	0.10852	0.997053	2104	-0.27488	0.03455	0.09149	0.980839	1836	-0.0938979
C4orf51	0.042909	0.10855	0.997053	2105	0.35058	0.56732	0.6548	1	12665	1.12128
HOXD3	0.042939	0.10862	0.997053	2106	0.082256	0.22139	0.36629	1	6867	0.712306
TMEM134	0.042977	0.10869	0.997053	2107	0.14886	0.26978	0.41496	1	7826	0.797774
NEDD4L	0.042994	0.10872	0.997053	2108	0.34481	0.71309	0.73692	1	14432	1.21974
SLC14A2	0.043006	0.10876	0.997053	2109	0.3068	0.96974	0.96968	1	19354	1.35313
ATP6V1B2	0.043006	0.10474	0.997053	2110	2.4178	0.59583	0.61738	1	12996	1.14159
TBC1D3C	0.043006	0.10474	0.997053	2111	1.3658	0.94788	0.94812	1	18876	1.34322
CLEC19A	0.043052	0.10885	0.997053	2112	0.21333	0.91644	0.91641	1	18191	1.32811
HOGA1	0.043094	0.10893	0.997053	2113	0.21703	0.21147	0.35625	1	6670	0.690832
CNTNAP4	0.043099	0.10894	0.997053	2114	0.43039	0.93403	0.93402	1	18573	1.33589
GTF3C1	0.043124	0.10899	0.997053	2115	0.52685	0.93655	0.93652	1	18635	1.33681
TTC9B	0.043134	0.109	0.997053	2116	0.25493	0.96703	0.96694	1	19295	1.35062
CFAP44	0.04314	0.10902	0.997053	2117	-0.051082	0.073191	0.16637	1	3145	0.229578
Control208	0.0432	0.043132	0.908257	2118	0.36058	0.9568	0.95706	1	19071	1.34534
A1BG	0.043212	0.10521	0.997053	2119	0.41819	0.30944	0.4412	1	8609	0.854972
PTGER1	0.043342	0.10941	0.998584	2120	0.088915	0.16841	0.31267	1	5847	0.589459
Control988	0.043395	0.043344	0.908257	2121	0.27558	0.95661	0.95685	1	19069	1.3433
ODC1	0.043396	0.10952	0.998584	2122	0.32482	0.2417	0.38668	1	7278	0.745827
PFDN2	0.043442	0.10961	0.998584	2123	1.1474	0.45252	0.59965	1	11518	1.01773
OR2A42	0.043449	0.10962	0.998584	2124	0.31347	0.54465	0.64403	1	12433	1.09814
ACSL6	0.04346	0.10964	0.998584	2125	0.24242	0.88857	0.88847	1	17576	1.3106
C20orf144	0.043486	0.1097	0.998584	2126	0.32036	0.89279	0.89264	1	17656	1.3124
PHRF1	0.043492	0.10971	0.998584	2127	-0.27076	0.13838	0.28165	1	5271	0.502664
GFPT1	0.043506	0.10974	0.998584	2128	0.61861	0.47721	0.6143	1	11822	1.04016
IP6K3	0.043531	0.10979	0.998584	2129	0.31855	0.91128	0.91117	1	18083	1.32085
MIP	0.043532	0.10979	0.998584	2130	0.22548	0.84945	0.84916	1	16774	1.29033
DOK5	0.043542	0.10981	0.998584	2131	0.29495	0.64325	0.69466	1	13498	1.16947
MUS81	0.043554	0.10984	0.998584	2132	0.22742	0.33966	0.48554	1	9214	0.892016
OR51A4	0.043572	0.10988	0.998584	2133	0.24694	0.58273	0.66248	1	12841	1.12626
Control229	0.043603	0.043545	0.908257	2134	0.22057	0.9564	0.95662	1	19064	1.34112
ZNF227	0.043612	0.10997	0.998693	2135	0.38867	0.94516	0.94507	1	18812	1.3359
PTDSS2	0.043626	0.10999	0.998693	2136	0.43796	0.13295	0.27238	1	5088	0.483943
EEF1A1	0.043657	0.078331	0.980986	2137	1.6738	0.95634	0.9565	1	19063	1.34056
TBK1	0.043694	0.11012	0.999002	2138	-0.047784	0.19853	0.34312	1	6423	0.657404
SHARPIN	0.043706	0.11015	0.999002	2139	0.17949	0.45795	0.60515	1	11624	1.02028
ATOH8	0.043719	0.11017	0.999002	2140	0.39138	0.39081	0.53724	1	10258	0.951295
Control382	0.04372	0.043656	0.908257	2141	0.23921	0.95628	0.9565	1	19060	1.3399
OR10H4	0.043766	0.11028	0.999161	2142	0.38354	0.91558	0.91555	1	18176	1.32056
Control944	0.043785	0.043726	0.908257	2143	0.34245	0.95622	0.95644	1	19058	1.33923
MAST1	0.043794	0.11034	0.999161	2144	-0.083253	0.45227	0.59938	1	11511	1.01398
PANX1	0.043846	0.11045	0.999161	2145	0.31557	0.97695	0.97708	1	19501	1.34794
MLLT11	0.043847	0.11045	0.999161	2146	0.29988	0.53813	0.64102	1	12383	1.08895
C1orf229	0.043853	0.11046	0.999161	2147	0.34757	0.87594	0.87578	1	17315	1.30048
IZUMO1R	0.04387	0.11049	0.999161	2148	0.15717	0.22426	0.36919	1	6918	0.708584
LPCAT1	0.043895	0.11054	0.999192	2149	0.16923	0.65056	0.69882	1	13587	1.17087
FAM231A	0.043905	0.10676	0.997053	2150	1.304	0.95609	0.95635	1	19054	1.33798
Control716	0.043954	0.043892	0.908257	2151	0.2523	0.95605	0.95627	1	19052	1.33748
SRGAP2	0.044199	0.11115	1	2152	0.57867	0.71135	0.73577	1	14404	1.20667
Control934	0.044227	0.044176	0.908257	2153	0.26032	0.95577	0.95597	1	19048	1.33467
HOXC12	0.044276	0.1113	1	2154	0.23527	0.96045	0.96034	1	19145	1.33631
OR7C2	0.044297	0.11134	1	2155	0.14523	0.59276	0.6676	1	12960	1.1265
TRADD	0.044329	0.1114	1	2156	0.00053419	0.21474	0.35957	1	6726	0.685225
GALNT11	0.04434	0.11142	1	2157	0.43018	0.65978	0.70409	1	13704	1.1726
APOC4	0.044347	0.11143	1	2158	-0.01451	0.85201	0.8517	1	16831	1.28358
SLC45A2	0.044364	0.11147	1	2159	0.27387	0.69147	0.72316	1	14126	1.19274
TRIM49B	0.044429	0.11158	1	2160	-0.056684	0.022153	0.066067	0.938447	1387	-0.302234
C9orf69	0.044446	0.11162	1	2161	0.20673	0.32935	0.47504	1	9004	0.869825
SCTR	0.044482	0.11169	1	2162	0.43895	0.29811	0.44352	1	8377	0.826192
CYGB	0.044498	0.11171	1	2163	0.22197	0.74212	0.75687	1	14844	1.22213
PRPF38A	0.044534	0.10813	0.997053	2164	1.1049	0.95547	0.95576	1	19043	1.33153
OR4D10	0.044541	0.1118	1	2165	0.26514	0.90205	0.90201	1	17860	1.30647
GPR78	0.044579	0.11187	1	2166	0.37406	0.92578	0.92586	1	18391	1.31738
NXPE4	0.04462	0.11195	1	2167	0.4681	0.38082	0.52713	1	10031	0.93119
NTNG2	0.044648	0.112	1	2168	-0.00027614	0.65161	0.69939	1	13600	1.16419
IMP4	0.044664	0.11203	1	2169	1.3709	0.13393	0.27408	1	5122	0.47692
NINJ2	0.044699	0.11211	1	2170	0.3581	0.56125	0.65189	1	12611	1.09886
SH3D19	0.044749	0.1122	1	2171	0.41174	0.47766	0.6145	1	11827	1.02834
PRICKLE3	0.044799	0.1123	1	2172	0.097821	0.67543	0.71334	1	13916	1.17831
TFAP2B	0.044825	0.11235	1	2173	0.23886	0.83361	0.8334	1	16438	1.26944
TCEAL3	0.044849	0.1124	1	2174	0.16681	0.68744	0.72066	1	14080	1.18548
ATP8B3	0.04485	0.1124	1	2175	0.49952	0.20755	0.35235	1	6594	0.66536
MEF2BNB-MEF2B	0.044877	0.11245	1	2176	0.54342	0.33131	0.47703	1	9050	0.868211
CEP131	0.044884	0.11247	1	2177	0.33035	0.89663	0.8965	1	17744	1.30052
MPP1	0.0449	0.11249	1	2178	0.64678	0.95254	0.95247	1	18982	1.32664
SLC7A5	0.044911	0.11252	1	2179	0.36979	0.96353	0.96345	1	19204	1.33151
GFI1B	0.044919	0.11253	1	2180	0.36008	0.29527	0.44062	1	8320	0.817789
FAM47A	0.045	0.11269	1	2181	0.10272	0.059086	0.13963	1	2663	0.118272
PLXNA1	0.045002	0.11269	1	2182	0.28396	0.86976	0.8695	1	17183	1.28617
DDB1	0.045044	0.11277	1	2183	0.35064	0.71113	0.73563	1	14401	1.19831
C19orf73	0.04505	0.11277	1	2184	0.14999	0.88222	0.88208	1	17448	1.29188
ZNF529	0.045097	0.11287	1	2185	0.13528	0.58251	0.66237	1	12837	1.11116
GNPDA2	0.045101	0.11287	1	2186	0.035046	0.66295	0.70588	1	13746	1.16729
HEATR5A	0.045115	0.1129	1	2187	0.44369	0.9003	0.90021	1	17820	1.30007
CKAP2L	0.045151	0.11297	1	2188	-0.02862	0.23945	0.38444	1	7229	0.724547
LIMK2	0.045201	0.11307	1	2189	0.20863	0.70188	0.72973	1	14264	1.19111
SYNGR3	0.045216	0.1131	1	2190	0.23159	0.79361	0.79681	1	15702	1.24431
LOC101927572	0.045252	0.11317	1	2191	0.46795	0.61092	0.67704	1	13150	1.13035
CRISPLD1	0.045301	0.11327	1	2192	0.014744	0.66063	0.70456	1	13715	1.16385
LRIG2	0.045335	0.11333	1	2193	0.37028	0.75649	0.76734	1	15073	1.22237
SPPL2A	0.045394	0.11345	1	2194	0.25754	0.98113	0.98108	1	19594	1.33473
AZGP1	0.045402	0.11347	1	2195	0.14854	0.6429	0.69447	1	13496	1.15107
GDF1	0.045452	0.11358	1	2196	0.12225	0.37885	0.52516	1	9997	0.920914
OR4D6	0.045477	0.11364	1	2197	0.54543	0.90063	0.90055	1	17829	1.29675
Control283	0.045501	0.045522	0.908257	2198	0.233	0.9545	0.95472	1	19019	1.32175
TFAP2E	0.045502	0.11368	1	2199	-0.038553	0.33089	0.47661	1	9040	0.861653
JMJD6	0.045653	0.11397	1	2200	0.52376	0.94211	0.9421	1	18736	1.31463
C9orf3	0.04568	0.11402	1	2201	0.28501	0.49398	0.62146	1	11971	1.03398
VRK2	0.045752	0.11414	1	2202	0.37376	0.88241	0.88228	1	17452	1.28526
C11orf70	0.045761	0.11416	1	2203	0.27273	0.96158	0.96145	1	19167	1.32249
PPIF	0.045764	0.11417	1	2204	0.45981	0.18357	0.32801	1	6124	0.603278
GSDMB	0.045776	0.11419	1	2205	0.25652	0.609	0.67602	1	13130	1.12398
C14orf178	0.045784	0.11086	1	2206	0.42646	0.71799	0.71883	1	14513	1.1954
ZBTB1	0.045848	0.11433	1	2207	0.00083763	0.21801	0.36289	1	6805	0.677156
XAGE1B	0.045854	0.11434	1	2208	0.26493	0.95187	0.9518	1	18966	1.3172
RMDN1	0.045854	0.11434	1	2209	0.03134	0.098872	0.21327	1	3984	0.333696
MYDGF	0.045913	0.11445	1	2210	0.34296	0.64661	0.69657	1	13538	1.14871
PRY2	0.045922	0.11447	1	2211	0.20953	0.88372	0.88359	1	17482	1.28429
SLC7A3	0.045943	0.1145	1	2212	0.23424	0.76302	0.77223	1	15172	1.22032
COLQ	0.045954	0.11453	1	2213	-0.066558	0.22404	0.36899	1	6915	0.688002
NNT	0.045967	0.11456	1	2214	0.429	0.080752	0.18043	1	3404	0.244707
EXOG	0.046003	0.11464	1	2215	0.42109	0.94878	0.94871	1	18900	1.31438
MKKS	0.046004	0.11465	1	2216	0.22867	0.68199	0.71735	1	14001	1.17098
NAV3	0.046015	0.11467	1	2217	0.19043	0.43341	0.58032	1	11117	0.974
ZNF812	0.046033	0.1147	1	2218	0.29073	0.90655	0.90646	1	17961	1.29432
RIN3	0.046102	0.11485	1	2219	0.32961	0.671	0.71067	1	13853	1.163
DOK6	0.046155	0.11495	1	2220	0.19284	0.94728	0.94722	1	18862	1.31226
TXK	0.046225	0.11507	1	2221	0.44322	0.93507	0.93507	1	18603	1.30597
GPHB5	0.046236	0.1151	1	2222	0.47572	0.78343	0.78836	1	15529	1.22902
PRR23B	0.046291	0.1152	1	2223	0.18553	0.82637	0.82633	1	16300	1.25168
EFNB3	0.046327	0.11527	1	2224	0.32088	0.94631	0.94623	1	18844	1.3102
POLR3G	0.046357	0.11533	1	2225	0.41154	0.79303	0.79629	1	15690	1.23317
PPCDC	0.046364	0.11535	1	2226	0.41058	0.19002	0.33458	1	6251	0.612618
MPV17L2	0.046406	0.11542	1	2227	-0.015139	0.85644	0.8562	1	16915	1.26612
FAM218A	0.046426	0.11546	1	2228	1.1074	0.85077	0.85049	1	16804	1.26305
NDUFB11	0.046456	0.11553	1	2229	-0.18346	0.13676	0.27889	1	5217	0.468917
HEXA	0.046467	0.11236	1	2230	0.26231	0.95353	0.95384	1	19003	1.31219
PGRMC1	0.046471	0.11556	1	2231	0.16501	0.32692	0.47253	1	8959	0.847259
RRN3	0.046493	0.11242	1	2232	0.58144	0.95351	0.95382	1	19002	1.31194
NT5C2	0.046531	0.11567	1	2233	0.10297	0.13496	0.27583	1	5155	0.462463
SLC23A2	0.046543	0.11569	1	2234	0.24868	0.89484	0.89471	1	17708	1.28389
NUP205	0.046603	0.11581	1	2235	1.665	0.13164	0.2702	1	5037	0.450974
KIAA0930	0.046606	0.11582	1	2236	0.35221	0.79804	0.8006	1	15784	1.23358
SMYD2	0.046655	0.1159	1	2237	0.43761	0.66687	0.70821	1	13798	1.15514
VNN3	0.046707	0.116	1	2238	0.33498	0.63844	0.69195	1	13442	1.13574
CXCL2	0.046718	0.11602	1	2239	0.27093	0.75085	0.76319	1	14972	1.20607
MTG2	0.046807	0.1162	1	2240	-2.0474	0.0014421	0.0051826	0.425439	245	-1.51132
C10orf99	0.04682	0.11622	1	2241	0.22846	0.43606	0.58295	1	11169	0.969115
TBC1D3L	0.046847	0.11318	1	2242	1.8672	0.59115	0.61387	1	12938	1.10102
HOXD9	0.046857	0.11628	1	2243	-0.049233	0.52512	0.6352	1	12256	1.04948
HES2	0.046907	0.11638	1	2244	-0.20965	0.089901	0.19719	1	3717	0.282527
MED4	0.046993	0.1135	1	2245	1.0925	0.85117	0.85125	1	16813	1.25798
GDPD3	0.047004	0.11659	1	2246	0.37407	0.92783	0.92793	1	18437	1.29533
GNE	0.047008	0.1166	1	2247	0.32452	0.58281	0.66251	1	12843	1.09336
NPEPL1	0.047058	0.11668	1	2248	0.047635	0.85966	0.85933	1	16978	1.26169
EIF3D	0.047063	0.1167	1	2249	1.395	0.6734	0.7121	1	13890	1.15559
ANKRD20A1	0.047063	0.1167	1	2250	1.487	0.95189	0.95182	1	18967	1.30591
GPR141	0.047073	0.11672	1	2251	0.41849	0.15314	0.29709	1	5573	0.512317
KLK1	0.047146	0.11687	1	2252	0.28378	0.76506	0.77379	1	15207	1.21025
2023-03-08	0.047189	0.11695	1	2253	0.27443	0.60606	0.67446	1	13089	1.10867
ZIC1	0.047227	0.11703	1	2254	0.16063	0.96555	0.96546	1	19258	1.31058
DOCK7	0.047258	0.11709	1	2255	0.55637	0.97406	0.97409	1	19441	1.31411
CRYGS	0.047276	0.11713	1	2256	1.0681	0.14587	0.2897	1	5428	0.489325
ZNF799	0.047309	0.11718	1	2257	0.14	0.92473	0.9248	1	18359	1.29107
NPS	0.047318	0.1172	1	2258	0.38346	0.69217	0.7236	1	14138	1.16519
CMAS	0.047376	0.11731	1	2259	0.30382	0.22543	0.37036	1	6944	0.677453
SH2D4A	0.047425	0.11741	1	2260	0.27581	0.21958	0.36447	1	6840	0.665585
DACH1	0.047509	0.11759	1	2261	0.28895	0.43762	0.58453	1	11197	0.964321
RGAG4	0.047522	0.11762	1	2262	0.029862	0.25549	0.40061	1	7549	0.730479
MAGEA5	0.047559	0.11768	1	2263	0.16322	0.94457	0.94454	1	18796	1.298
KLRC4-KLRK1	0.047599	0.11777	1	2264	0.28888	0.9619	0.9618	1	19175	1.30553
VSTM2L	0.047609	0.11779	1	2265	0.025634	0.59725	0.6699	1	13005	1.09847
FOXD4L6	0.047667	0.11791	1	2266	1.5064	0.80419	0.80593	1	15876	1.22714
DPP8	0.047669	0.11792	1	2267	0.28326	0.87996	0.87985	1	17400	1.26623
FOXN3	0.047676	0.11793	1	2268	0.2961	0.9803	0.98032	1	19577	1.31306
A2ML1	0.047679	0.11794	1	2269	0.17372	0.20457	0.34925	1	6549	0.632515
PRB1	0.04771	0.11799	1	2270	0.10821	0.010332	0.034543	0.835307	822	-0.664425
Control528	0.04771	0.04772	0.918409	2271	0.37942	0.95229	0.95255	1	18974	1.30016
CDHR5	0.04776	0.11808	1	2272	0.23459	0.49566	0.62219	1	11988	1.01612
GLT8D2	0.047768	0.1181	1	2273	0.35813	0.9539	0.95378	1	19006	1.30037
WBSCR17	0.0478	0.11815	1	2274	0.47147	0.34531	0.49122	1	9329	0.858781
HRG	0.04781	0.11817	1	2275	-0.70419	0.0023135	0.0082954	0.513343	319	-1.31525
CNTFR	0.047831	0.11821	1	2276	0.27208	0.415	0.56168	1	10757	0.938339
C5orf38	0.04786	0.11826	1	2277	-0.056315	0.165	0.3092	1	5785	0.537511
FSTL3	0.047888	0.11831	1	2278	0.27662	0.5145	0.6304	1	12156	1.03116
DDIAS	0.047898	0.11833	1	2279	0.32282	0.73285	0.75036	1	14718	1.1847
ATP11AUN	0.04791	0.11836	1	2280	0.048459	0.87042	0.87018	1	17193	1.2593
NTM	0.04796	0.11845	1	2281	-0.054881	0.36854	0.51479	1	9791	0.885605
MNX1	0.047978	0.11848	1	2282	0.30204	0.92516	0.92523	1	18370	1.28517
ATPIF1	0.047987	0.1185	1	2283	0.32342	0.96632	0.96625	1	19273	1.304
H3F3B	0.048135	0.11879	1	2284	0.67644	0.50404	0.62581	1	12065	1.02
PRRG1	0.048161	0.11885	1	2285	0.12449	0.3893	0.5357	1	10222	0.907589
EZH2	0.048179	0.11888	1	2286	0.31727	0.89964	0.89954	1	17807	1.27121
PDE8A	0.048261	0.11905	1	2287	-0.17201	0.22457	0.36952	1	6924	0.667755
PHF12	0.048263	0.11905	1	2288	0.37073	0.91939	0.91938	1	18244	1.27989
FRMD3	0.048264	0.11905	1	2289	0.2545	0.37195	0.51823	1	9875	0.886861
STX5	0.048301	0.11912	1	2290	0.62857	0.90698	0.9069	1	17971	1.27364
CCL7	0.048311	0.11914	1	2291	-0.25011	0.16599	0.31022	1	5803	0.536036
UBAP1L	0.048341	0.11919	1	2292	0.21859	0.31537	0.46096	1	8723	0.814505
PRDM1	0.04835	0.11921	1	2293	0.21945	0.79378	0.79697	1	15704	1.2153
MFSD10	0.048361	0.11924	1	2294	-0.08742	0.24249	0.38745	1	7295	0.700199
Control874	0.048373	0.048395	0.92258	2295	0.31437	0.95163	0.95189	1	18959	1.29387
SERTAD3	0.04839	0.1193	1	2296	0.53736	0.9733	0.97334	1	19431	1.30349
DDTL	0.048411	0.11933	1	2297	0.22737	0.71585	0.73879	1	14477	1.16988
ADIG	0.048448	0.11939	1	2298	0.16654	0.80791	0.80922	1	15940	1.22209
PRELID2	0.048454	0.1194	1	2299	0.18991	0.6857	0.71961	1	14052	1.1508
ASAP1	0.04846	0.11941	1	2300	0.48915	0.24764	0.39274	1	7396	0.708437
OAS3	0.048461	0.11941	1	2301	0.073415	0.78124	0.78654	1	15494	1.20739
NPTX1	0.048515	0.11952	1	2302	0.54415	0.97447	0.97453	1	19451	1.30289
RAB36	0.048561	0.11961	1	2303	-0.016114	0.84272	0.84242	1	16644	1.2394
CYB561D1	0.048611	0.1197	1	2304	0.10958	0.94174	0.94172	1	18725	1.2872
MEF2B	0.048619	0.11971	1	2305	0.36166	0.66263	0.7057	1	13742	1.13447
CXCL17	0.048644	0.11976	1	2306	0.39178	0.4135	0.56014	1	10727	0.929446
AIFM2	0.048662	0.11978	1	2307	-0.48692	0.24346	0.38845	1	7320	0.699238
SACM1L	0.048705	0.11987	1	2308	1.3436	0.77727	0.78331	1	15410	1.203
PPP6R1	0.048712	0.11988	1	2309	0.61972	0.66851	0.70918	1	13823	1.13747
IFT27	0.04876	0.11998	1	2310	0.30343	0.96122	0.96108	1	19161	1.29476
SSX7	0.048803	0.12006	1	2311	0.19599	0.81422	0.81494	1	16058	1.2223
SLC25A31	0.048812	0.12008	1	2312	-0.14193	0.32569	0.4713	1	8931	0.824278
OR2B3	0.048861	0.12018	1	2313	0.28002	0.79628	0.79906	1	15757	1.2121
AHSG	0.048862	0.12018	1	2314	0.7331	0.57907	0.66062	1	12798	1.07376
GPATCH1	0.048864	0.12019	1	2315	1.0878	0.32184	0.46738	1	8857	0.818651
TBX21	0.048911	0.12027	1	2316	0.25454	0.43765	0.58458	1	11199	0.95172
RNF38	0.048912	0.12027	1	2317	1.0038	0.87714	0.87699	1	17344	1.25365
OR8B4	0.048913	0.12027	1	2318	0.10176	0.35276	0.49877	1	9476	0.858055
ASB7	0.048962	0.12037	1	2319	0.35909	0.97959	0.97966	1	19565	1.30119
P2RX3	0.048975	0.12039	1	2320	0.26531	0.95821	0.95813	1	19101	1.29149
EIF4EBP1	0.048999	0.12045	1	2321	0.47748	0.51998	0.63284	1	12203	1.0258
ST3GAL5	0.049112	0.12067	1	2322	0.075419	0.47935	0.61524	1	11838	0.989465
NOS3	0.049162	0.12077	1	2323	0.03368	0.84885	0.84857	1	16760	1.2372
ZNF77	0.049212	0.12088	1	2324	-0.0064701	0.64266	0.69433	1	13490	1.11591
MDK	0.049233	0.12092	1	2325	0.16374	0.42394	0.57073	1	10928	0.935048
LCE3C	0.049247	0.12095	1	2326	0.20791	0.86014	0.85981	1	16993	1.24219
XK	0.049258	0.12097	1	2327	0.3401	0.93523	0.93522	1	18609	1.27844
PRDX2	0.049262	0.12098	1	2328	0.64198	0.23704	0.38204	1	7175	0.68231
ELOVL3	0.049297	0.12105	1	2329	0.29378	0.90727	0.90721	1	17979	1.26492
SPTBN5	0.049344	0.12115	1	2330	0.27374	0.46726	0.6101	1	11730	0.976324
FAM21C	0.049355	0.12117	1	2331	0.25077	0.92217	0.92224	1	18307	1.27148
DCLK1	0.049363	0.12118	1	2332	-0.17096	0.12145	0.25284	1	4698	0.390996
PTMS	0.049381	0.12122	1	2333	0.19479	0.080557	0.18006	1	3398	0.212543
NRN1L	0.049448	0.12134	1	2334	0.36044	0.94967	0.94961	1	18915	1.28342
PITPNC1	0.04947	0.12138	1	2335	0.43631	0.94355	0.94356	1	18770	1.28042
LCN6	0.049517	0.12148	1	2336	0.10422	0.22096	0.36585	1	6859	0.649559
ZNF585A	0.049549	0.12155	1	2337	0.2875	0.79526	0.79821	1	15735	1.20547
TTR	0.049563	0.12157	1	2338	0.0071474	0.6522	0.69972	1	13606	1.11922
P4HB	0.0496	0.12165	1	2339	0.81614	0.9749	0.97497	1	19461	1.29348
CYB5B	0.049603	0.12165	1	2340	0.18368	0.35134	0.49735	1	9448	0.85022
TMEM45A	0.049663	0.12177	1	2341	-0.068291	0.43505	0.58195	1	11154	0.942506
ITSN2	0.049737	0.12193	1	2342	0.44156	0.95775	0.95767	1	19088	1.28457
SAMSN1	0.049739	0.12194	1	2343	0.18779	0.26603	0.41129	1	7748	0.728234
TMEM65	0.049763	0.12198	1	2344	0.11844	0.90507	0.90498	1	17928	1.25978
CLCA1	0.049773	0.12199	1	2345	0.38402	0.70644	0.73264	1	14326	1.15208
SMIM9	0.049813	0.12207	1	2346	0.0024223	0.86299	0.86273	1	17055	1.23866
KLF7	0.049816	0.12208	1	2347	0.18929	0.65845	0.70333	1	13687	1.12115
ITFG1	0.049827	0.1221	1	2348	0.37038	0.97962	0.97969	1	19566	1.29359
LNX2	0.049852	0.12214	1	2349	0.45991	0.93234	0.93233	1	18545	1.27189
PHF21A	0.049863	0.12216	1	2350	0.094232	0.90776	0.90769	1	17990	1.26019
SPRR2B	0.049881	0.1222	1	2351	0.99383	0.9397	0.93972	1	18695	1.27505
TRIB2	0.0499	0.12223	1	2352	0.51703	0.90043	0.90036	1	17823	1.25635
Control837	0.049907	0.049976	0.93277	2353	0.20724	0.95009	0.9504	1	18931	1.2796
CD151	0.049913	0.12226	1	2354	0.091119	0.77215	0.77928	1	15320	1.18949
Control1	0.049946	0.050014	0.93277	2355	0.31506	0.95005	0.95036	1	18929	1.27925
PPEF2	0.049963	0.12236	1	2356	0.38804	0.94369	0.9437	1	18776	1.27618
CD200	0.049983	0.1224	1	2357	0.24163	0.36971	0.51596	1	9818	0.869039
ST5	0.050012	0.12244	1	2358	0.44962	0.66708	0.70834	1	13804	1.1251
TMPPE	0.050059	0.12253	1	2359	0.70681	0.83484	0.83466	1	16474	1.22212
UAP1L1	0.050063	0.12254	1	2360	0.15821	0.49211	0.62065	1	11954	0.992545
HSPG2	0.050091	0.12259	1	2361	0.57096	0.94789	0.94782	1	18877	1.277
TMPRSS3	0.050113	0.12263	1	2362	0.060694	0.57498	0.65854	1	12746	1.0597
RHOG	0.050135	0.12267	1	2363	0.63167	0.43961	0.5866	1	11241	0.942927
NACAD	0.050157	0.12271	1	2364	0.45123	0.94579	0.94571	1	18829	1.27546
PTPN11	0.050223	0.12284	1	2365	0.80339	0.71761	0.73999	1	14506	1.15499
ERVMER34-1	0.050263	0.12292	1	2366	0.16115	0.95277	0.95269	1	18986	1.27774
CABS1	0.050273	0.12293	1	2367	0.17412	0.87579	0.87562	1	17312	1.24107
STK33	0.050363	0.12314	1	2368	-0.087891	0.49771	0.62308	1	12012	0.994865
DGAT2L6	0.050375	0.12316	1	2369	0.26432	0.91921	0.9192	1	18239	1.2612
STARD4	0.050413	0.12323	1	2370	0.025169	0.90535	0.90528	1	17936	1.25427
ZP3	0.050436	0.12328	1	2371	0.47592	0.90496	0.90486	1	17925	1.25389
MFI2	0.050436	0.12328	1	2372	0.34111	0.73651	0.75283	1	14773	1.16444
CLEC10A	0.050462	0.12333	1	2373	0.31958	0.29695	0.44234	1	8355	0.769719
KRT86	0.050563	0.12353	1	2374	0.020518	0.55866	0.65065	1	12586	1.04331
ABHD4	0.050584	0.12357	1	2375	0.3834	0.41729	0.56398	1	10800	0.916425
ESYT1	0.050613	0.12364	1	2376	-0.051951	0.83362	0.83343	1	16439	1.21671
KRT32	0.050713	0.12384	1	2377	0.22132	0.31799	0.46358	1	8780	0.797294
SPINK13	0.050717	0.12385	1	2378	0.28495	0.81701	0.81753	1	16108	1.20707
CECR6	0.050746	0.12391	1	2379	0.21656	0.80496	0.80658	1	15893	1.20037
RAB3GAP1	0.050813	0.12404	1	2380	0.34383	0.41541	0.56209	1	10764	0.912502
EDNRA	0.050863	0.12416	1	2381	0.0081877	0.90159	0.90155	1	17847	1.24861
LMOD1	0.050913	0.12425	1	2382	0.10592	0.57918	0.66067	1	12800	1.05598
DNAJC5G	0.050933	0.12428	1	2383	0.36745	0.94422	0.94421	1	18786	1.26807
RTKN	0.050963	0.12433	1	2384	0.072404	0.38405	0.53037	1	10099	0.877133
PWP1	0.050966	0.12434	1	2385	1.4819	0.65441	0.70098	1	13633	1.10857
NPC2	0.05112	0.12465	1	2386	0.26887	0.92434	0.92442	1	18352	1.25724
FOSL2	0.051183	0.12477	1	2387	0.23775	0.81716	0.81767	1	16111	1.20318
TAS1R1	0.051201	0.1248	1	2388	0.35065	0.96117	0.96103	1	19160	1.27352
FAM122B	0.051216	0.12483	1	2389	0.16128	0.97324	0.97328	1	19429	1.27881
KRT7	0.051221	0.12484	1	2390	0.15902	0.2821	0.4275	1	8060	0.740955
MAP3K19	0.051238	0.12488	1	2391	0.39115	0.96589	0.96579	1	19266	1.27534
SCUBE3	0.051263	0.12492	1	2392	0.66859	0.21238	0.35718	1	6687	0.61731
NR4A1	0.051304	0.125	1	2393	0.27066	0.073286	0.16655	1	3149	0.15487
OR4N2	0.051311	0.12501	1	2394	0.13954	0.97606	0.97618	1	19483	1.27927
OR51S1	0.051346	0.12509	1	2395	0.23282	0.584	0.66312	1	12861	1.05591
GJD4	0.051513	0.12542	1	2396	0.032521	0.031214	0.084729	0.972176	1713	-0.217567
PLCH2	0.051532	0.12545	1	2397	0.35981	0.20049	0.34513	1	6465	0.590016
TMEM248	0.051534	0.12546	1	2398	0.34182	0.96752	0.96744	1	19308	1.27357
PIM3	0.051563	0.12552	1	2399	0.29275	0.58238	0.6623	1	12835	1.05287
HIST1H1A	0.051597	0.12557	1	2400	0.45375	0.41874	0.56543	1	10832	0.90932
SLC25A23	0.051628	0.12563	1	2401	0.39594	0.57548	0.65878	1	12753	1.04714
GCDH	0.051663	0.1257	1	2402	-0.024676	0.65831	0.70323	1	13685	1.10525
SPACA7	0.051687	0.12575	1	2403	0.32322	0.58794	0.66511	1	12901	1.05595
CEL	0.051702	0.12579	1	2404	0.3106	0.76445	0.77333	1	15196	1.16984
FANCD2OS	0.051732	0.12585	1	2405	0.22956	0.6634	0.70615	1	13757	1.10802
TRIM64B	0.051754	0.12589	1	2406	0.39018	0.96906	0.96899	1	19338	1.27241
DESI2	0.051763	0.12591	1	2407	0.19374	0.36173	0.50788	1	9648	0.844365
IL32	0.051823	0.12604	1	2408	0.233	0.60063	0.67165	1	13042	1.06408
PAICS	0.051861	0.1261	1	2409	0.066233	0.34925	0.49524	1	9406	0.828296
FBXW2	0.051874	0.12613	1	2410	0.25825	0.62133	0.68262	1	13256	1.07837
GPR156	0.05188	0.12614	1	2411	0.34265	0.47118	0.61175	1	11765	0.958187
FAM19A4	0.051894	0.12617	1	2412	0.35506	0.83358	0.83339	1	16437	1.20583
MED11	0.051946	0.12626	1	2413	1.0628	0.88232	0.8822	1	17450	1.23007
ZNF282	0.052003	0.12187	1	2414	0.86059	0.81665	0.81666	1	16098	1.19601
ZNF326	0.052061	0.12648	1	2415	0.46619	0.63187	0.68832	1	13371	1.08412
CHST4	0.052063	0.12648	1	2416	-0.13739	0.26883	0.41399	1	7805	0.712949
ESAM	0.052113	0.12657	1	2417	-0.02173	0.097721	0.21126	1	3956	0.273042
AUTS2	0.052124	0.12659	1	2418	0.33725	0.62162	0.68277	1	13260	1.07649
RYR1	0.052169	0.12668	1	2419	0.46047	0.51423	0.63027	1	12152	0.993745
GCSAM	0.05217	0.12668	1	2420	0.15607	0.77301	0.77995	1	15337	1.17076
SFMBT1	0.052176	0.1267	1	2421	0.34978	0.97446	0.97452	1	19449	1.27129
SNRPD3	0.052194	0.12211	1	2422	1.8867	0.095193	0.17882	1	3868	0.260984
PILRA	0.052213	0.12677	1	2423	0.12216	0.81852	0.81891	1	16133	1.19525
HOXA7	0.052262	0.12687	1	2424	-0.2222	0.11123	0.23512	1	4351	0.328036
C5orf63	0.05228	0.12692	1	2425	0.42655	0.2683	0.41348	1	7797	0.710285
Control104	0.052299	0.052343	0.947448	2426	0.22177	0.9477	0.94799	1	18871	1.25818
ZFYVE16	0.052321	0.127	1	2427	0.27391	0.35075	0.49676	1	9440	0.826322
CPN1	0.052321	0.127	1	2428	0.033584	0.12814	0.26424	1	4909	0.389009
IL2RG	0.052347	0.12707	1	2429	0.22114	0.26554	0.41081	1	7734	0.705238
EFEMP2	0.052412	0.12718	1	2430	-0.12044	0.3806	0.52692	1	10027	0.861038
RSPH10B2	0.052462	0.12729	1	2431	-0.22737	0.13119	0.26945	1	5019	0.398056
GPRIN2	0.052496	0.12735	1	2432	0.38026	0.018869	0.059184	0.913416	1274	-0.444377
CHURC1-FNTB	0.052499	0.12735	1	2433	0.5969	0.1524	0.29628	1	5559	0.462834
FN1	0.052511	0.12737	1	2434	0.22149	0.90846	0.90838	1	18010	1.23806
CREB3L3	0.052549	0.12744	1	2435	0.25992	0.84134	0.84105	1	16612	1.20441
PTGES2	0.052593	0.12752	1	2436	0.16255	0.34901	0.49499	1	9401	0.82191
CENPO	0.052627	0.12759	1	2437	0.45543	0.96363	0.96356	1	19206	1.2627
USP17L20	0.052646	0.12761	1	2438	0.76102	0.72811	0.74711	1	14655	1.14083
VWA5A	0.052669	0.12766	1	2439	0.23515	0.21764	0.36252	1	6795	0.616184
GPR101	0.052706	0.12773	1	2440	0.22715	0.98046	0.98047	1	19582	1.26957
C17orf97	0.052735	0.12779	1	2441	0.2357	0.69583	0.7259	1	14187	1.1204
PGAM2	0.052762	0.12784	1	2442	0.35698	0.65331	0.70034	1	13621	1.0928
TESK2	0.052773	0.12786	1	2443	0.28247	0.89005	0.88993	1	17606	1.227
ZNHIT6	0.052796	0.12791	1	2444	0.38791	0.25696	0.40213	1	7580	0.687265
DCLRE1C	0.052812	0.12793	1	2445	-0.10282	0.13361	0.27351	1	5111	0.403106
MEPE	0.052822	0.12795	1	2446	0.36832	0.90761	0.90753	1	17986	1.23508
PDXK	0.052834	0.12798	1	2447	0.3264	0.40659	0.55316	1	10578	0.886243
FAM98C	0.052848	0.12801	1	2448	0.48553	0.54193	0.6428	1	12409	1.01091
ZNF780B	0.052893	0.12809	1	2449	0.25987	0.85111	0.8508	1	16812	1.20659
TNR	0.052898	0.1281	1	2450	0.50499	0.87061	0.87037	1	17195	1.21638
ABO	0.052961	0.12822	1	2451	0.018263	0.358	0.50403	1	9578	0.829927
RHAG	0.052998	0.1283	1	2452	0.4178	0.90725	0.90718	1	17977	1.23347
OGN	0.053011	0.12833	1	2453	0.089783	0.73626	0.75266	1	14768	1.14267
TMEM81	0.053025	0.12836	1	2454	0.33586	0.89292	0.89277	1	17659	1.22633
PRKRA	0.053028	0.12836	1	2455	0.35377	0.92703	0.92712	1	18420	1.24259
C4B	0.053111	0.12853	1	2456	0.5397	0.87242	0.87218	1	17242	1.21554
HIST1H2BA	0.053177	0.12865	1	2457	0.21467	0.44182	0.58883	1	11283	0.919522
KCNJ4	0.053182	0.12866	1	2458	0.52611	0.28186	0.42725	1	8053	0.724269
TIMD4	0.053203	0.12869	1	2459	-0.13513	0.054328	0.13062	1	2491	0.0090876
FRMD8	0.053211	0.12871	1	2460	-0.10828	0.36244	0.50859	1	9661	0.833235
TRIP4	0.053246	0.12879	1	2461	0.38712	0.94346	0.94347	1	18768	1.24844
ZNF20	0.053311	0.12892	1	2462	0.1415	0.7551	0.76634	1	15049	1.15119
PTPRZ1	0.053317	0.12893	1	2463	0.19474	0.15617	0.3002	1	5626	0.466732
DGKD	0.053343	0.12898	1	2464	0.30459	0.78092	0.78628	1	15487	1.16553
MROH2A	0.053356	0.129	1	2465	0.30174	0.73675	0.75301	1	14776	1.14014
PXT1	0.05346	0.1292	1	2466	-0.13178	0.27068	0.41589	1	7844	0.704427
AP4M1	0.05351	0.1293	1	2467	0.063119	0.3624	0.50855	1	9660	0.830753
CCDC17	0.053547	0.12937	1	2468	0.16701	0.37585	0.52217	1	9949	0.846279
USP11	0.053572	0.12942	1	2469	0.33032	0.82751	0.82745	1	16323	1.18884
UTF1	0.053577	0.12943	1	2470	0.37405	0.33285	0.47856	1	9084	0.79327
SLCO1B1	0.053585	0.12944	1	2471	0.20116	0.86304	0.86278	1	17056	1.20699
NLRP14	0.053592	0.12945	1	2472	0.22358	0.68872	0.72144	1	14096	1.10894
KRTAP9-9	0.053607	0.12949	1	2473	0.28987	0.87419	0.87401	1	17282	1.21238
MED14	0.053626	0.12952	1	2474	0.98694	0.8947	0.89458	1	17705	1.2223
OR11L1	0.05371	0.1297	1	2475	-0.11863	0.17539	0.31977	1	5972	0.51395
EIF1AY	0.05376	0.12979	1	2476	0.56965	0.58755	0.6649	1	12897	1.03859
IMPG1	0.053766	0.1298	1	2477	0.36341	0.83994	0.83968	1	16587	1.19374
GALNTL6	0.053777	0.12983	1	2478	0.32792	0.92233	0.9224	1	18310	1.23429
GSTO1	0.053789	0.12985	1	2479	0.41134	0.62492	0.68459	1	13295	1.06513
CFAP36	0.053842	0.12995	1	2480	0.28546	0.96661	0.96653	1	19284	1.25413
LTB	0.053879	0.13002	1	2481	0.49822	0.32885	0.47453	1	8990	0.785578
OR2AE1	0.053969	0.1302	1	2482	0.24379	0.8059	0.80745	1	15908	1.17414
KIAA1211L	0.054009	0.13028	1	2483	-0.15034	0.082759	0.18415	1	3466	0.185349
MCCC2	0.054059	0.13037	1	2484	-0.054783	0.37954	0.52585	1	10007	0.84639
MAP3K7	0.054097	0.13044	1	2485	0.24949	0.86521	0.86496	1	17097	1.20395
Control958	0.054106	0.054105	0.950448	2486	0.31972	0.94589	0.94616	1	18832	1.2426
CEBPB	0.054109	0.13046	1	2487	0.04236	0.8513	0.851	1	16814	1.19681
RPP25L	0.054109	0.13047	1	2488	0.18311	0.38764	0.534	1	10187	0.855159
C9orf139	0.054135	0.13052	1	2489	0.28387	0.81239	0.81329	1	16024	1.17629
MAPK1IP1L	0.054221	0.13068	1	2490	0.48607	0.052762	0.12755	1	2434	-0.0118463
DYNC1I1	0.054263	0.13078	1	2491	0.3542	0.79512	0.79809	1	15732	1.16593
Control93	0.054274	0.054259	0.950448	2492	0.28172	0.94573	0.94599	1	18828	1.24118
C7orf76	0.054308	0.13086	1	2493	0.044067	0.31992	0.46549	1	8818	0.770178
RGS4	0.054358	0.13096	1	2494	-0.082354	0.052936	0.12789	1	2437	-0.0115123
GALNT5	0.054446	0.13113	1	2495	0.39332	0.92846	0.92856	1	18453	1.2318
AKT1	0.054495	0.13123	1	2496	0.28215	0.91104	0.91093	1	18080	1.22318
HOXC8	0.054595	0.13142	1	2497	0.31489	0.75237	0.76434	1	15003	1.13928
VASP	0.054623	0.13147	1	2498	0.49299	0.093957	0.20458	1	3833	0.235554
RNASE11	0.054648	0.13152	1	2499	0.33129	0.81692	0.81745	1	16105	1.17461
DEPDC4	0.054657	0.13153	1	2500	-0.18163	0.28531	0.43072	1	8123	0.717671
GPANK1	0.054671	0.13156	1	2501	0.3963	0.93406	0.93405	1	18575	1.23262
AFAP1L1	0.054686	0.13159	1	2502	0.31408	0.96767	0.9676	1	19312	1.24785
C9orf62	0.054757	0.13173	1	2503	0.23568	0.037393	0.097245	0.990785	1933	-0.165649
RPL8	0.054778	0.13177	1	2504	1.4103	0.78681	0.79113	1	15589	1.15726
KRTAP7-1	0.054807	0.13183	1	2505	0.023584	0.76714	0.77543	1	15235	1.14604
CD59	0.054847	0.13191	1	2506	0.18988	0.45846	0.60568	1	11634	0.922149
POLQ	0.054901	0.13201	1	2507	0.2475	0.90492	0.90482	1	17924	1.21703
ITGB4	0.054907	0.13203	1	2508	-0.13306	0.33267	0.47839	1	9080	0.782386
FREM2	0.054956	0.13212	1	2509	-0.03339	0.33012	0.47582	1	9022	0.778657
CHUK	0.05497	0.13214	1	2510	0.19279	0.9068	0.90672	1	17967	1.21739
OARD1	0.055035	0.13226	1	2511	0.20803	0.36986	0.5161	1	9823	0.827398
PDE6G	0.055074	0.13234	1	2512	0.38708	0.60847	0.67573	1	13123	1.04329
BSPRY	0.055108	0.13241	1	2513	0.27655	0.96797	0.96791	1	19317	1.24465
TMIGD1	0.055113	0.13242	1	2514	0.47164	0.86318	0.86291	1	17059	1.19485
RNPEPL1	0.055139	0.13247	1	2515	0.31316	0.31982	0.46541	1	8815	0.763447
KRT71	0.055156	0.13251	1	2516	0.0814	0.73039	0.74869	1	14678	1.12196
SIAH2	0.055165	0.13253	1	2517	0.22716	0.73386	0.75103	1	14733	1.12395
ANK1	0.055206	0.13259	1	2518	-0.34298	0.066398	0.15358	1	2912	0.0801687
TAOK3	0.055254	0.13269	1	2519	0.29245	0.87095	0.87071	1	17206	1.19763
PSAP	0.0553	0.13279	1	2520	0.47827	0.93259	0.93259	1	18549	1.22697
ACKR2	0.055305	0.1328	1	2521	-0.031637	0.7822	0.78734	1	15505	1.15055
SLC8A2	0.055331	0.13284	1	2522	0.40168	0.29415	0.4395	1	8291	0.7256
FAM196B	0.055355	0.13288	1	2523	-0.17454	0.31902	0.4646	1	8804	0.760661
UQCR11	0.05541	0.13299	1	2524	0.11288	0.11691	0.24494	1	4554	0.324264
PRDM16	0.05543	0.13302	1	2525	0.15746	0.54381	0.64362	1	12424	0.991702
LACRT	0.055477	0.13311	1	2526	0.3295	0.8533	0.85305	1	16860	1.18699
NSMAF	0.0555	0.13315	1	2527	0.40552	0.47552	0.61359	1	11802	0.932876
CCDC182	0.055505	0.13316	1	2528	0.45634	0.8691	0.86886	1	17169	1.19474
MXRA5	0.055554	0.13327	1	2529	0.34189	0.30648	0.45192	1	8547	0.741687
DUSP8	0.055554	0.13327	1	2530	0.18783	0.86391	0.86364	1	17077	1.19175
C19orf45	0.055592	0.13334	1	2531	0.35456	0.90969	0.90958	1	18044	1.21388
MX2	0.055601	0.13335	1	2532	0.59864	0.63943	0.69251	1	13452	1.06071
FIBIN	0.055604	0.13336	1	2533	-0.16698	0.32199	0.46751	1	8860	0.762736
RPL32	0.055633	0.12684	1	2534	1.9478	0.89636	0.8965	1	17735	1.20715
POLE	0.055633	0.12684	1	2535	0.72109	0.61262	0.62995	1	13161	1.04186
HNRNPDL	0.055647	0.13344	1	2536	0.27815	0.82295	0.82309	1	16237	1.16993
RLTPR	0.055654	0.13345	1	2537	0.13111	0.20904	0.35385	1	6623	0.574733
DENND2A	0.055704	0.13355	1	2538	0.26175	0.72247	0.74326	1	14573	1.11293
KIAA0753	0.055721	0.13359	1	2539	0.3238	0.65289	0.70009	1	13614	1.06882
NPNT	0.055732	0.1336	1	2540	0.2378	0.6183	0.681	1	13229	1.04509
CDC25A	0.055754	0.13365	1	2541	-1.9874	3.82e-05	0.00014596	0.052422	56	-3.16421
ATP5H	0.05576	0.13366	1	2542	1.6061	0.50072	0.6244	1	12038	0.953272
POLR3B	0.05576	0.13366	1	2543	2.0184	0.47737	0.61437	1	11824	0.932532
TUFT1	0.055771	0.13368	1	2544	0.44158	0.3245	0.47005	1	8906	0.764806
AMTN	0.055799	0.13373	1	2545	0.052909	0.26815	0.41332	1	7792	0.681751
ZNF711	0.055803	0.13374	1	2546	0.18116	0.94613	0.94606	1	18836	1.22929
RAD51AP2	0.055812	0.13376	1	2547	0.18647	0.80307	0.80494	1	15860	1.15803
CCDC122	0.055825	0.13378	1	2548	0.26469	0.39695	0.54348	1	10380	0.851907
HES4	0.055853	0.13384	1	2549	0.065191	0.76978	0.77744	1	15287	1.13932
ADH1A	0.055903	0.13393	1	2550	0.094281	0.30968	0.45518	1	8617	0.743478
Control237	0.055912	0.055867	0.955441	2551	0.23746	0.94409	0.94437	1	18784	1.22751
C1GALT1C1	0.055953	0.13403	1	2552	0.15668	0.85781	0.85754	1	16947	1.18557
DGKI	0.056052	0.13423	1	2553	-0.25647	0.066261	0.15332	1	2908	0.0726669
DEFB132	0.056059	0.13425	1	2554	0.40299	0.77868	0.78442	1	15442	1.14271
CEBPE	0.056102	0.13432	1	2555	0.25357	0.71587	0.7388	1	14478	1.10586
C6orf229	0.056135	0.13438	1	2556	0.30737	0.78271	0.78778	1	15518	1.14437
C11orf96	0.056152	0.13441	1	2557	0.081645	0.65112	0.69914	1	13593	1.0643
ESX1	0.056251	0.13461	1	2558	0.18697	0.94118	0.94117	1	18715	1.22354
CHAMP1	0.056275	0.13467	1	2559	0.28282	0.97536	0.97545	1	19471	1.23885
RBM4B	0.056301	0.1347	1	2560	-0.29415	0.048411	0.11902	1	2266	-0.0655721
ERGIC3	0.056306	0.13472	1	2561	0.1373	0.26614	0.41138	1	7752	0.674555
NELL1	0.056314	0.13473	1	2562	0.44184	0.94875	0.94867	1	18897	1.22654
C9orf92	0.056319	0.13475	1	2563	0.26936	0.95868	0.95859	1	19109	1.23102
SKA3	0.056329	0.13476	1	2564	0.31924	0.21888	0.36378	1	6822	0.589474
BTN2A2	0.056332	0.13477	1	2565	0.32695	0.97208	0.97211	1	19404	1.23695
PNLIPRP1	0.056345	0.13479	1	2566	0.33531	0.9762	0.97632	1	19485	1.23868
TIRAP	0.056351	0.13481	1	2567	-0.23665	0.12864	0.2651	1	4933	0.358474
Control72	0.056393	0.05634	0.956214	2568	0.35987	0.94361	0.94389	1	18773	1.22357
TOR2A	0.056423	0.13494	1	2569	0.4166	0.57136	0.65674	1	12713	1.00545
FEM1C	0.056476	0.13503	1	2570	0.31825	0.87727	0.87711	1	17347	1.19127
ADAMTS9	0.056515	0.1351	1	2571	0.25838	0.3441	0.48999	1	9306	0.784521
ANKRD13D	0.0566	0.13526	1	2572	0.19898	0.89724	0.8971	1	17757	1.20009
PRTG	0.056619	0.13529	1	2573	0.20984	0.81501	0.81565	1	16073	1.1582
METAP1	0.056735	0.13552	1	2574	0.31043	0.8125	0.81339	1	16026	1.15597
NUDT9	0.056749	0.13556	1	2575	-0.45413	0.19179	0.33637	1	6291	0.528868
FGF22	0.056763	0.13558	1	2576	0.42635	0.79936	0.80171	1	15808	1.14868
TOR3A	0.056799	0.13563	1	2577	0.067878	0.6549	0.70125	1	13643	1.06183
RTN4IP1	0.056802	0.13564	1	2578	0.97315	0.18607	0.33054	1	6170	0.515313
TCTA	0.056899	0.13581	1	2579	-0.23158	0.23999	0.38496	1	7239	0.625089
FBXL4	0.056899	0.13581	1	2580	0.38742	0.63352	0.68922	1	13391	1.04666
ARHGAP44	0.056922	0.13585	1	2581	0.33066	0.83408	0.83389	1	16450	1.16593
RAB5B	0.05694	0.13588	1	2582	0.15831	0.16454	0.30872	1	5778	0.460854
ACAA1	0.057057	0.1361	1	2583	0.21601	0.83754	0.83732	1	16533	1.1667
NUDT17	0.057071	0.13612	1	2584	0.36586	0.34803	0.49398	1	9379	0.785201
HMGA2	0.057073	0.13612	1	2585	0.10284	0.86132	0.86099	1	17021	1.17873
ABR	0.057087	0.13614	1	2586	0.37648	0.89823	0.8981	1	17777	1.19685
LINS	0.057169	0.13629	1	2587	0.1532	0.073605	0.16712	1	3157	0.109747
GPC4	0.057182	0.13631	1	2588	0.14786	0.91593	0.9159	1	18182	1.2046
DDX5	0.057205	0.13635	1	2589	0.55984	0.96709	0.967	1	19296	1.22803
VWA8	0.057208	0.13636	1	2590	0.10622	0.41988	0.56656	1	10854	0.865668
FARP2	0.057275	0.13648	1	2591	0.43098	0.11885	0.24833	1	4615	0.317034
LIMS3L	0.057283	0.13649	1	2592	0.49742	0.68274	0.71781	1	14014	1.07623
SPAG17	0.057297	0.13652	1	2593	-0.011468	0.60152	0.67211	1	13051	1.02112
GRM6	0.057346	0.1366	1	2594	0.22799	0.57205	0.65708	1	12719	0.998931
ALS2CR11	0.057354	0.13662	1	2595	0.3256	0.71307	0.73691	1	14431	1.09457
FGF5	0.057379	0.13667	1	2596	0.1538	0.86864	0.8684	1	17164	1.18009
AKR1C2	0.057405	0.13671	1	2597	0.43201	0.63957	0.69259	1	13454	1.04694
Control55	0.057407	0.057361	0.956483	2598	0.25671	0.94259	0.94291	1	18745	1.21536
RPEL1	0.057446	0.13679	1	2599	0.24038	0.44377	0.59076	1	11320	0.887898
ADH5	0.057458	0.13682	1	2600	0.49345	0.63816	0.69178	1	13440	1.04558
STAMBPL1	0.057488	0.13687	1	2601	0.45787	0.30089	0.4463	1	8433	0.718831
CISD3	0.057495	0.13689	1	2602	0.229	0.5813	0.66173	1	12820	1.00477
C3orf33	0.057535	0.13696	1	2603	0.33158	0.5505	0.64678	1	12499	0.980825
HSPA12B	0.057545	0.13698	1	2604	0.031371	0.68892	0.72157	1	14098	1.07816
DIP2B	0.057595	0.13707	1	2605	-0.099624	0.25605	0.40118	1	7562	0.64794
CREM	0.057744	0.13735	1	2606	0.19426	0.80745	0.80881	1	15931	1.14561
SET	0.057756	0.13737	1	2607	0.31611	0.38883	0.53523	1	10211	0.828163
CASC3	0.05776	0.13738	1	2608	-0.061116	0.041735	0.10588	1	2062	-0.141127
DTD1	0.057794	0.13745	1	2609	-0.094082	0.060724	0.14278	1	2715	0.0214776
SRP19	0.057826	0.13751	1	2610	0.3575	0.81846	0.81886	1	16132	1.15087
ZNRF1	0.057844	0.13754	1	2611	-0.15193	0.29183	0.4372	1	8247	0.702872
SMCO4	0.057852	0.13756	1	2612	0.63953	0.29339	0.43877	1	8278	0.705127
ANXA7	0.057893	0.13765	1	2613	0.13769	0.5461	0.64473	1	12455	0.974646
KCNJ8	0.057943	0.13775	1	2614	-0.16978	0.12068	0.25149	1	4672	0.318634
NSD1	0.057993	0.13784	1	2615	0.44768	0.87373	0.87352	1	17272	1.178
TMEM51	0.058072	0.13798	1	2616	0.28561	0.82118	0.8214	1	16201	1.15047
ABLIM3	0.058092	0.13802	1	2617	-0.0272	0.76997	0.77759	1	15290	1.12236
CYTH4	0.058175	0.13818	1	2618	0.30531	0.53142	0.63796	1	12326	0.960702
GADD45G	0.058192	0.1382	1	2619	0.37699	0.20359	0.34822	1	6533	0.543893
GALR2	0.058241	0.13831	1	2620	0.13118	0.16151	0.30562	1	5725	0.442971
2023-03-01	0.058271	0.13836	1	2621	0.21195	0.26045	0.4057	1	7644	0.650272
DCDC5	0.058314	0.13844	1	2622	0.20806	0.24068	0.38565	1	7256	0.615667
DYRK4	0.058341	0.13849	1	2623	-0.11637	0.3363	0.48213	1	9153	0.760753
HDAC9	0.058342	0.1385	1	2624	0.28455	0.66335	0.70612	1	13755	1.05576
LIMA1	0.058367	0.13853	1	2625	0.066737	0.19244	0.33702	1	6304	0.518128
CC2D1A	0.058461	0.1387	1	2626	0.51902	0.93715	0.93715	1	18642	1.20494
KLHL22	0.05848	0.13874	1	2627	0.26641	0.10405	0.22234	1	4137	0.250235
ZSWIM6	0.058517	0.13881	1	2628	0.38718	0.34182	0.48773	1	9256	0.766515
NAP1L5	0.058541	0.13886	1	2629	0.26483	0.3651	0.51129	1	9717	0.794952
NUDT10	0.058557	0.13888	1	2630	0.19625	0.1411	0.2849	1	5333	0.381948
SYCE1	0.058579	0.13892	1	2631	0.17958	0.84932	0.84903	1	16769	1.16133
YME1L1	0.058605	0.13897	1	2632	0.57391	0.9246	0.92467	1	18356	1.19802
MLKL	0.058613	0.13898	1	2633	0.25599	0.84779	0.8475	1	16741	1.16029
NUAK2	0.058645	0.13904	1	2634	0.32601	0.39958	0.54612	1	10434	0.833373
CCDC91	0.058689	0.13913	1	2635	-0.14672	0.23191	0.37685	1	7080	0.596763
ZC3H12A	0.058708	0.13918	1	2636	0.45257	0.26747	0.41268	1	7775	0.658578
DNAJC18	0.058738	0.13924	1	2637	-0.26469	0.061708	0.14466	1	2747	0.0214223
BST2	0.058788	0.13932	1	2638	0.035554	0.67548	0.71338	1	13918	1.06032
SMIM1	0.058791	0.13933	1	2639	-0.018147	0.17492	0.31929	1	5965	0.473529
PGM3	0.058804	0.13936	1	2640	0.38805	0.18122	0.32563	1	6084	0.488799
ITGA2B	0.058887	0.13952	1	2641	0.050284	0.40089	0.54748	1	10462	0.833006
NUP98	0.058904	0.13955	1	2642	0.78631	0.83159	0.83147	1	16403	1.14976
TMPO	0.058937	0.13961	1	2643	0.18871	0.91328	0.91319	1	18124	1.19022
REM2	0.058963	0.13966	1	2644	0.52165	0.81375	0.81455	1	16049	1.13991
HDHD2	0.058987	0.1397	1	2645	-0.086645	0.82139	0.82161	1	16207	1.14379
TOMM34	0.058988	0.1397	1	2646	0.43665	0.48563	0.61787	1	11900	0.915542
POLR2D	0.059004	0.13973	1	2647	0.94755	0.96437	0.9643	1	19227	1.21336
NHS	0.059028	0.13977	1	2648	0.17495	0.82296	0.82311	1	16238	1.14432
KIF21B	0.059036	0.1398	1	2649	0.075561	0.22586	0.3708	1	6956	0.582722
DRD1	0.059052	0.13983	1	2650	0.41082	0.86206	0.86176	1	17036	1.1643
OLFM1	0.05907	0.13987	1	2651	0.29449	0.75539	0.76655	1	15052	1.1068
MT1M	0.05912	0.13997	1	2652	0.84182	0.83335	0.83315	1	16433	1.14909
THAP9	0.05913	0.14	1	2653	0.4209	0.56791	0.65507	1	12671	0.982472
WISP3	0.059136	0.14001	1	2654	0.21137	0.92542	0.92549	1	18381	1.19449
C10orf12	0.059189	0.14012	1	2655	0.30232	0.58466	0.66345	1	12869	0.994662
DLGAP3	0.059235	0.1402	1	2656	-0.044177	0.42923	0.57614	1	11046	0.860112
APOH	0.059285	0.1403	1	2657	0.12398	0.23189	0.37684	1	7079	0.592337
COPS8	0.059322	0.14037	1	2658	0.19144	0.076142	0.17185	1	3238	0.108408
MED31	0.059322	0.14037	1	2659	0.52322	0.93632	0.93629	1	18630	1.19821
ELAVL3	0.059384	0.14049	1	2660	0.094354	0.81967	0.82	1	16160	1.13997
ZNF721	0.059429	0.14057	1	2661	0.16857	0.79603	0.79885	1	15751	1.12693
ASB9	0.059483	0.14067	1	2662	-0.22734	0.056633	0.13505	1	2578	-0.0213233
ZNF99	0.059496	0.1407	1	2663	0.99013	0.48652	0.61827	1	11908	0.912613
GPR25	0.059509	0.14073	1	2664	0.21266	0.97247	0.9725	1	19411	1.21329
LGALS9B	0.059545	0.14079	1	2665	1.0847	0.77128	0.77861	1	15307	1.11237
SPOCK1	0.059545	0.14079	1	2666	0.37003	0.73274	0.75029	1	14717	1.0901
COQ10A	0.059545	0.14079	1	2667	0.68795	0.79085	0.79446	1	15653	1.12325
UTP11L	0.059545	0.14079	1	2668	0.80658	0.55448	0.64867	1	12547	0.969041
TAF6	0.059545	0.14079	1	2669	1.3971	0.49164	0.62043	1	11952	0.916802
CAP1	0.059582	0.14086	1	2670	0.37156	0.43996	0.58697	1	11249	0.868298
GCC1	0.059669	0.14102	1	2671	0.41232	0.63271	0.68879	1	13382	1.02546
KIF13A	0.059682	0.14105	1	2672	0.39128	0.88079	0.88066	1	17417	1.16903
REP15	0.059732	0.14114	1	2673	-0.089242	0.76087	0.77059	1	15136	1.1051
MAGEA10-MAGEA5	0.059775	0.13241	1	2674	0.18206	0.27269	0.40337	1	7872	0.65915
ACTA2	0.059781	0.14123	1	2675	0.24629	0.42557	0.57239	1	10964	0.852408
Control243	0.059786	0.059782	0.96064	2676	0.25377	0.94021	0.94053	1	18704	1.19663
DIAPH3	0.059802	0.14128	1	2677	0.13951	0.30262	0.448	1	8474	0.704182
MTMR2	0.059815	0.1413	1	2678	0.34356	0.73107	0.74915	1	14691	1.08715
MGC57346-CRHR1	0.059831	0.14133	1	2679	-0.0634	0.37601	0.52233	1	9951	0.798273
MAPKAPK3	0.059843	0.14136	1	2680	0.37515	0.07159	0.16336	1	3086	0.077839
ATAD5	0.059936	0.14152	1	2681	0.45143	0.37925	0.52557	1	10004	0.801238
PMPCB	0.060009	0.14168	1	2682	0.82286	0.5592	0.6509	1	12590	0.969351
GPR45	0.060029	0.14171	1	2683	-0.42079	0.015143	0.049392	0.872472	1112	-0.598149
OR5M11	0.06007	0.14179	1	2684	0.17342	0.09096	0.19913	1	3745	0.180193
PNO1	0.060082	0.14181	1	2685	0.85179	0.86599	0.86576	1	17110	1.15877
TMEM170B	0.060129	0.14191	1	2686	-0.5113	0.036339	0.095094	0.988843	1892	-0.218711
FLJ44635	0.060162	0.14198	1	2687	0.22	0.86871	0.86847	1	17166	1.15955
MYL5	0.060164	0.14198	1	2688	0.30641	0.83538	0.83517	1	16484	1.14255
CNGA1	0.060199	0.14205	1	2689	0.38031	0.70534	0.73193	1	14308	1.06881
SULF2	0.060228	0.14211	1	2690	-0.092728	0.3147	0.46029	1	8709	0.718098
BRCA1	0.060231	0.14211	1	2691	0.69939	0.93196	0.93198	1	18532	1.18958
DSCR4	0.060381	0.1424	1	2692	0.60207	0.78026	0.78571	1	15475	1.11134
ELP4	0.060405	0.14245	1	2693	0.52793	0.4348	0.5817	1	11147	0.857217
R3HCC1	0.060426	0.14249	1	2694	0.22388	0.23411	0.3791	1	7121	0.588196
BRCC3	0.060432	0.1425	1	2695	0.24186	0.39876	0.54529	1	10416	0.819445
CLLU1OS	0.060476	0.14259	1	2696	-0.068925	0.36723	0.51343	1	9765	0.783355
KLHL21	0.06056	0.14273	1	2697	0.283	0.48819	0.61892	1	11922	0.906403
RLBP1	0.060576	0.14275	1	2698	0.26821	0.978	0.9781	1	19527	1.20804
ATP1A2	0.060625	0.14284	1	2699	0.14764	0.81342	0.81426	1	16044	1.12766
TMEM175	0.060633	0.14286	1	2700	0.23289	0.86815	0.8679	1	17153	1.15589
CXorf36	0.06069	0.14297	1	2701	0.20529	0.59717	0.66985	1	13004	0.992981
FRMD6	0.060774	0.14313	1	2702	0.17812	0.43778	0.5847	1	11201	0.857538
FCRLA	0.060823	0.14323	1	2703	0.36545	0.20519	0.34987	1	6564	0.528088
KIT	0.060888	0.14335	1	2704	0.27062	0.96716	0.96708	1	19298	1.20097
UBE2D3	0.0609	0.13395	1	2705	1.7135	0.82164	0.82171	1	16211	1.13006
CDK9	0.0609	0.13395	1	2706	2.1748	0.84675	0.84686	1	16722	1.14314
RPL17	0.0609	0.13395	1	2707	1.252	0.10613	0.19313	1	4199	0.241221
FZD1	0.060929	0.14343	1	2708	0.13736	0.50858	0.62777	1	12103	0.921535
PRRX1	0.060942	0.14346	1	2709	0.15824	0.76742	0.77564	1	15242	1.10012
PATL2	0.060971	0.14351	1	2710	0.28554	0.83546	0.83524	1	16485	1.1368
SLC5A1	0.060972	0.14351	1	2711	0.18206	0.69619	0.72612	1	14193	1.0576
ZNF34	0.060991	0.14355	1	2712	0.3209	0.77715	0.7832	1	15406	1.10524
DPP10	0.060996	0.14355	1	2713	0.23598	0.76175	0.77127	1	15148	1.09651
KRT35	0.061022	0.1436	1	2714	0.14466	0.14634	0.29016	1	5439	0.379877
STAB2	0.061024	0.1436	1	2715	0.49629	0.94327	0.94327	1	18762	1.18914
NDST2	0.061071	0.1437	1	2716	0.18363	0.39972	0.54626	1	10436	0.815921
OR2M7	0.061121	0.14378	1	2717	-0.1379	0.17551	0.31989	1	5976	0.458111
DOLK	0.061126	0.14379	1	2718	0.43496	0.67951	0.71585	1	13969	1.04597
BST1	0.06117	0.14387	1	2719	0.20066	0.88996	0.88983	1	17604	1.16283
LAMP5	0.06122	0.14396	1	2720	-0.14711	0.14425	0.28809	1	5394	0.372222
BMP2	0.061277	0.14406	1	2721	0.44903	0.31486	0.46044	1	8712	0.71082
SLC45A4	0.061279	0.14406	1	2722	0.48866	0.76188	0.77137	1	15149	1.09457
PRCC	0.06131	0.14413	1	2723	0.35655	0.51489	0.63058	1	12158	0.924183
ZBTB32	0.061319	0.14415	1	2724	-0.34149	0.062379	0.14594	1	2773	0.00744334
TTC23L	0.061367	0.14425	1	2725	0.35437	0.25041	0.39549	1	7447	0.610717
PFDN5	0.061369	0.14425	1	2726	0.1976	0.19202	0.33659	1	6299	0.495397
C17orf67	0.061418	0.14436	1	2727	0.27767	0.26719	0.41241	1	7770	0.638525
MBNL3	0.061428	0.14438	1	2728	0.19637	0.69641	0.72624	1	14196	1.0545
SULT4A1	0.061495	0.14451	1	2729	0.17728	0.67585	0.71359	1	13922	1.04101
ROM1	0.061518	0.14455	1	2730	-0.032087	0.40369	0.55028	1	10519	0.817046
MET	0.061567	0.14465	1	2731	-0.27803	0.082957	0.18453	1	3475	0.129505
SLC35G5	0.061613	0.14473	1	2732	0.27066	0.75557	0.76669	1	15054	1.0886
DDX53	0.061617	0.14474	1	2733	0.10529	0.44972	0.59676	1	11461	0.863242
CFAP221	0.061642	0.1448	1	2734	0.2892	0.54421	0.64382	1	12429	0.94589
WDR59	0.061657	0.14483	1	2735	0.32739	0.9245	0.92457	1	18354	1.17592
INSIG2	0.061716	0.14493	1	2736	0.045452	0.16256	0.30669	1	5744	0.420616
TM4SF19	0.061753	0.145	1	2737	0.22622	0.83124	0.83113	1	16394	1.12907
HLF	0.061778	0.14504	1	2738	0.32559	0.96145	0.96133	1	19164	1.19209
ATP13A1	0.061779	0.14505	1	2739	0.66884	0.42819	0.57511	1	11027	0.840796
ANKUB1	0.061815	0.14512	1	2740	-0.080105	0.32765	0.47326	1	8973	0.724316
MSH6	0.06182	0.14513	1	2741	0.39198	0.70689	0.73294	1	14331	1.05822
NEU2	0.061827	0.14515	1	2742	0.31785	0.78892	0.79287	1	15628	1.10585
STRADA	0.061847	0.14519	1	2743	0.26299	0.85098	0.85068	1	16808	1.1386
PPFIA4	0.061865	0.14522	1	2744	0.016197	0.25492	0.40003	1	7536	0.614959
ADAMTS7	0.061874	0.14524	1	2745	-0.058047	0.07322	0.16642	1	3147	0.0731215
POC1B-GALNT4	0.061876	0.14524	1	2746	0.30383	0.72538	0.74529	1	14615	1.06904
ANO3	0.061901	0.14529	1	2747	0.25175	0.80885	0.81005	1	15959	1.11617
L3MBTL4	0.061914	0.14531	1	2748	-0.14289	0.29186	0.43722	1	8248	0.673386
KLF3	0.061942	0.14537	1	2749	0.21557	0.76462	0.77345	1	15200	1.09146
SCML4	0.061964	0.14541	1	2750	0.0021677	0.27963	0.425	1	8007	0.654444
GNRH2	0.062004	0.14549	1	2751	0.40217	0.90706	0.90697	1	17973	1.16522
OXCT1	0.062013	0.14551	1	2752	0.42843	0.70919	0.7344	1	14368	1.05828
ADAMTSL5	0.062063	0.14562	1	2753	0.047744	0.63584	0.69046	1	13409	1.01052
TRIM4	0.062112	0.14571	1	2754	0.031668	0.13794	0.28092	1	5260	0.346515
COL1A2	0.062115	0.14571	1	2755	0.17973	0.72973	0.74821	1	14670	1.06997
HN1L	0.062145	0.14576	1	2756	-0.12076	0.013453	0.044133	0.867206	1000	-0.664587
C18orf65	0.062211	0.14589	1	2757	0.017164	0.41268	0.55934	1	10711	0.821746
ZNF273	0.062226	0.14591	1	2758	0.23856	0.55889	0.65076	1	12587	0.953354
TRMT10B	0.062281	0.14601	1	2759	0.36324	0.90797	0.90788	1	17997	1.16372
GJA9	0.06231	0.14606	1	2760	0.24287	0.95839	0.95829	1	19103	1.18698
LCLAT1	0.06236	0.14616	1	2761	0.0014576	0.44596	0.59297	1	11373	0.85439
RNASE9	0.062379	0.1462	1	2762	0.45068	0.64298	0.69451	1	13497	1.01316
FAM170A	0.062413	0.14626	1	2763	0.31775	0.57381	0.65794	1	12737	0.963493
SLC16A1	0.062459	0.14634	1	2764	0.054227	0.85863	0.85832	1	16962	1.13821
DNAH12	0.06247	0.14635	1	2765	0.35116	0.71961	0.74135	1	14542	1.06143
SNX3	0.062471	0.14635	1	2766	0.24122	0.68211	0.71741	1	14002	1.03818
SFPQ	0.062495	0.1464	1	2767	0.70898	0.87891	0.87879	1	17380	1.1481
PRSS58	0.062509	0.14642	1	2768	0.17581	0.29866	0.44408	1	8391	0.679235
PCDHA6	0.062558	0.14651	1	2769	0.036548	0.46392	0.60876	1	11698	0.87016
PDGFD	0.062603	0.14661	1	2770	0.29335	0.65926	0.70378	1	13697	1.02246
SLC25A46	0.062608	0.14661	1	2771	0.014848	0.16597	0.3102	1	5802	0.4234
U2SURP	0.062634	0.14665	1	2772	0.79596	0.76269	0.772	1	15165	1.08554
SLC51A	0.062657	0.1467	1	2773	-0.10513	0.19808	0.34265	1	6415	0.499871
C4orf29	0.062675	0.14673	1	2774	0.34488	0.82506	0.82508	1	16279	1.11939
ZFAND4	0.062707	0.14679	1	2775	0.2804	0.90949	0.9094	1	18035	1.16148
DENND4B	0.062711	0.1468	1	2776	0.27816	0.93102	0.93107	1	18509	1.17162
TP53TG3	0.062756	0.14687	1	2777	-0.47886	0.054981	0.13188	1	2515	-0.0574426
GLT8D1	0.062794	0.14694	1	2778	0.46154	0.67834	0.7151	1	13950	1.03353
CDK17	0.062855	0.14706	1	2779	0.19891	0.76719	0.77546	1	15236	1.08656
NRG1	0.062902	0.14715	1	2780	0.32138	0.69305	0.72418	1	14150	1.0421
SEBOX	0.062905	0.14715	1	2781	0.26926	0.61433	0.67885	1	13185	0.989717
MAN2C1	0.063001	0.14734	1	2782	0.26575	0.18026	0.32463	1	6065	0.456552
DPY19L2	0.063016	0.14736	1	2783	-0.030552	0.14989	0.29371	1	5510	0.376322
DLGAP1	0.063035	0.14739	1	2784	0.54692	0.54388	0.64366	1	12425	0.935921
KCNAB3	0.063053	0.14743	1	2785	-0.013591	0.024137	0.070163	0.94125	1467	-0.417022
UBR1	0.063068	0.14747	1	2786	0.23288	0.93269	0.93269	1	18551	1.16993
HSF2BP	0.063098	0.14752	1	2787	0.074584	0.31214	0.45767	1	8667	0.694334
VPS26A	0.063103	0.14753	1	2788	0.0014485	0.61039	0.67677	1	13146	0.985557
NARS	0.06311	0.14755	1	2789	1.3972	0.96342	0.96333	1	19200	1.18372
RAB26	0.063152	0.14763	1	2790	-0.065825	0.38604	0.53235	1	10144	0.786245
SPDYE4	0.063201	0.14773	1	2791	0.24501	0.51016	0.62845	1	12113	0.906982
KRTAP6-2	0.063202	0.14773	1	2792	0.0073988	0.49895	0.62365	1	12026	0.897326
JUNB	0.063221	0.14777	1	2793	0.41757	0.21086	0.35566	1	6659	0.523133
C16orf58	0.063276	0.14786	1	2794	0.30468	0.169	0.31326	1	5863	0.426648
ARHGAP22	0.063289	0.14789	1	2795	0.37957	0.962	0.9619	1	19178	1.18185
KIF26B	0.063301	0.14791	1	2796	0.24141	0.97735	0.97748	1	19512	1.18864
ROPN1	0.06336	0.14802	1	2797	0.46273	0.26908	0.41427	1	7810	0.628066
KIAA0101	0.0634	0.14811	1	2798	-0.20186	0.057326	0.1363	1	2600	-0.0437376
RELA	0.063401	0.14811	1	2799	0.31062	0.90791	0.90782	1	17995	1.15595
MAP3K8	0.063485	0.14826	1	2800	0.2739	0.72543	0.74532	1	14616	1.05792
FBXO34	0.063535	0.14836	1	2801	0.30827	0.78412	0.78891	1	15542	1.09137
MBLAC1	0.063548	0.14839	1	2802	-0.10122	0.80736	0.80872	1	15930	1.10397
PHOX2A	0.063585	0.14845	1	2803	0.19684	0.85133	0.85102	1	16816	1.12674
BNIP3	0.063598	0.14849	1	2804	0.25528	0.70376	0.73092	1	14290	1.04398
HSPB11	0.063644	0.14858	1	2805	0.23688	0.84634	0.84607	1	16713	1.12379
MBD6	0.063647	0.14858	1	2806	0.14609	0.91715	0.91713	1	18203	1.15866
DFNB31	0.06369	0.14866	1	2807	0.35066	0.95791	0.95783	1	19092	1.17725
LRRC74B	0.063697	0.14868	1	2808	0.25782	0.87484	0.87465	1	17290	1.13781
METTL13	0.063727	0.14874	1	2809	0.3151	0.52079	0.63322	1	12211	0.912339
DCUN1D2	0.063736	0.14875	1	2810	0.26086	0.94526	0.94517	1	18816	1.17117
ACTB	0.063746	0.14878	1	2811	-0.28315	0.043204	0.10881	1	2103	-0.168929
EML2	0.063796	0.14887	1	2812	-0.45521	0.011425	0.037943	0.854242	882	-0.746937
HEXIM2	0.063823	0.14891	1	2813	0.32009	0.024801	0.071505	0.945078	1486	-0.410508
NEU3	0.063845	0.14895	1	2814	0.17821	0.91448	0.91443	1	18150	1.15605
GAP43	0.063862	0.14899	1	2815	0.18959	0.78524	0.78985	1	15564	1.08976
LY6E	0.063895	0.14905	1	2816	-0.22652	0.10626	0.22626	1	4205	0.220903
CD300C	0.063933	0.14912	1	2817	0.2744	0.34038	0.48627	1	9229	0.726239
C7orf26	0.063944	0.14915	1	2818	0.61108	0.53292	0.63862	1	12338	0.920862
MAP3K13	0.063947	0.14915	1	2819	0.06805	0.18696	0.33143	1	6184	0.465929
Control23	0.063958	0.063987	0.970542	2820	0.22394	0.93604	0.93631	1	18625	1.1654
TEKT3	0.06396	0.14917	1	2821	0.09152	0.062162	0.14553	1	2768	-0.0123835
RECQL5	0.063979	0.14921	1	2822	0.32746	0.8969	0.89677	1	17749	1.14671
CAV1	0.064042	0.14934	1	2823	0.29752	0.9366	0.93658	1	18637	1.16509
P2RY6	0.064093	0.14945	1	2824	0.19906	0.3736	0.51989	1	9906	0.765596
GSN	0.064113	0.1495	1	2825	0.31767	0.93533	0.93532	1	18613	1.16402
NPIPB5	0.064125	0.14952	1	2826	0.085567	0.16529	0.30949	1	5789	0.411219
KIAA1456	0.064142	0.14955	1	2827	0.21298	0.74699	0.76038	1	14910	1.06617
AGER	0.064147	0.14956	1	2828	0.21903	0.61579	0.67961	1	13202	0.982256
AXIN2	0.06418	0.14963	1	2829	0.19262	0.31117	0.4567	1	8647	0.685598
BHLHB9	0.064192	0.14966	1	2830	-0.13702	0.080745	0.18042	1	3403	0.0996347
IRAK4	0.064249	0.14978	1	2831	0.36531	0.6634	0.70615	1	13756	1.01391
FZD5	0.064256	0.14979	1	2832	0.23149	0.95518	0.95505	1	19031	1.17217
WNT8B	0.064263	0.14981	1	2833	0.058432	0.058689	0.13887	1	2646	-0.0394043
ADGRB1	0.064291	0.14986	1	2834	-0.0026611	0.38318	0.52946	1	10084	0.775253
PLA2G5	0.06434	0.14995	1	2835	-0.48649	0.057852	0.13729	1	2616	-0.0461627
OR2T4	0.064357	0.14999	1	2836	0.15734	0.8876	0.8875	1	17561	1.13962
IST1	0.0644	0.15007	1	2837	0.32413	0.35363	0.49966	1	9493	0.739663
NUP93	0.064439	0.15014	1	2838	-0.97367	0.28384	0.42924	1	8095	0.643925
TMPRSS9	0.064475	0.15022	1	2839	0.37788	0.89638	0.89627	1	17736	1.1431
FAM69B	0.064483	0.15024	1	2840	0.21134	0.44112	0.58813	1	11265	0.835112
HADHB	0.064489	0.15025	1	2841	0.043489	0.34512	0.49103	1	9326	0.728484
TSPAN9	0.064497	0.15027	1	2842	0.25453	0.34678	0.49271	1	9352	0.730515
GDF11	0.064522	0.15031	1	2843	0.28931	0.92485	0.92492	1	18365	1.15636
ARL17B	0.064522	0.15031	1	2844	0.59292	0.45405	0.60116	1	11553	0.847396
ZP2	0.064593	0.15045	1	2845	0.20204	0.89053	0.89041	1	17615	1.13946
MAGEA8	0.064628	0.15051	1	2846	-0.002123	0.17392	0.31827	1	5952	0.429929
CARHSP1	0.064637	0.15054	1	2847	0.39946	0.71051	0.73523	1	14390	1.04109
SMIM15	0.064669	0.1506	1	2848	0.29788	0.94266	0.94266	1	18747	1.16366
RNASE10	0.06469	0.15064	1	2849	0.18192	0.93623	0.93619	1	18628	1.16055
GPR162	0.064695	0.15064	1	2850	0.4708	0.34912	0.49509	1	9403	0.732104
DUSP1	0.064712	0.15067	1	2851	0.23705	0.67594	0.71364	1	13925	1.01892
JPH2	0.064779	0.1508	1	2852	0.18473	0.56091	0.65172	1	12605	0.937459
CD1B	0.064788	0.15081	1	2853	0.26715	0.64044	0.69309	1	13464	0.994984
PTPRB	0.064835	0.15091	1	2854	-0.10922	0.18335	0.32777	1	6123	0.451471
Control717	0.064868	0.06491	0.970542	2855	0.22267	0.93513	0.93543	1	18605	1.15884
NUTM2B	0.064883	0.151	1	2856	1.2081	0.91769	0.91767	1	18214	1.15057
PELI1	0.064932	0.15109	1	2857	0.40977	0.97201	0.97204	1	19401	1.17521
HINT1	0.064949	0.15112	1	2858	0.25857	0.28235	0.42775	1	8064	0.638215
L2HGDH	0.064952	0.15113	1	2859	0.13366	0.88046	0.88034	1	17407	1.13212
OTUD7B	0.064983	0.1512	1	2860	0.12147	0.10568	0.22521	1	4191	0.211193
FXN	0.065008	0.15123	1	2861	0.45997	0.67737	0.7145	1	13938	1.01786
DOCK1	0.065032	0.15126	1	2862	-0.3581	0.028086	0.078248	0.96179	1600	-0.364637
SNX9	0.065042	0.15128	1	2863	0.2799	0.97737	0.97751	1	19513	1.17687
IGBP1	0.06509	0.15138	1	2864	1.1384	0.89325	0.89311	1	17668	1.13746
FANCD2	0.06511	0.15142	1	2865	0.97129	0.46515	0.60922	1	11711	0.853945
TMEM8C	0.065152	0.1515	1	2866	0.24553	0.38129	0.52761	1	10040	0.767328
JRKL	0.065181	0.15155	1	2867	-0.24942	0.088932	0.19545	1	3682	0.134937
RPP14	0.065203	0.1516	1	2868	0.8076	0.62129	0.6826	1	13255	0.979027
EPT1	0.06523	0.15165	1	2869	0.16295	0.60068	0.67168	1	13043	0.964196
CD209	0.065242	0.15168	1	2870	0.41176	0.75226	0.76425	1	15001	1.06184
ZNF493	0.065262	0.15172	1	2871	0.31514	0.77284	0.77982	1	15333	1.07343
PRR14	0.06528	0.15175	1	2872	-0.2533	0.035961	0.094339	0.988421	1878	-0.258948
ANGPTL4	0.065312	0.15181	1	2873	0.18826	0.35293	0.49894	1	9481	0.732696
IL33	0.065329	0.15184	1	2874	0.25948	0.64396	0.69505	1	13510	0.993753
C1RL	0.065373	0.15194	1	2875	0.25006	0.8301	0.82999	1	16369	1.10373
CDKN2A	0.065378	0.15194	1	2876	0.031101	0.14162	0.28543	1	5347	0.335693
HIST1H3B	0.065422	0.15203	1	2877	0.20203	0.017946	0.05725	0.905789	1238	-0.561756
OLA1	0.065428	0.15204	1	2878	0.034876	0.34733	0.49328	1	9367	0.724979
FKBP15	0.065441	0.15207	1	2879	0.29038	0.85855	0.85823	1	16961	1.11792
HIST1H2AD	0.065477	0.15213	1	2880	0.0097482	0.24396	0.38898	1	7331	0.57123
OR6C76	0.065478	0.15213	1	2881	0.23473	0.048161	0.11854	1	2258	-0.1334
NT5DC2	0.065519	0.15221	1	2882	0.24111	0.8353	0.8351	1	16483	1.10548
KIF1B	0.065527	0.15222	1	2883	-0.044975	0.77786	0.78377	1	15427	1.07448
C9orf170	0.065576	0.15231	1	2884	-0.01221	0.32308	0.4686	1	8885	0.692565
CLP1	0.065611	0.15237	1	2885	1.1375	0.0012473	0.0045092	0.399507	227	-1.72101
SLC22A2	0.065626	0.1524	1	2886	-0.055401	0.033408	0.089178	0.978572	1792	-0.293225
Control951	0.065648	0.065704	0.970542	2887	0.14635	0.93435	0.93464	1	18585	1.15329
DAPL1	0.065671	0.15249	1	2888	0.14058	0.95316	0.95309	1	18996	1.16179
IFNL3	0.065684	0.15251	1	2889	0.25588	0.97808	0.97817	1	19528	1.17291
TBC1D2	0.065686	0.15252	1	2890	0.45032	0.90378	0.90373	1	17897	1.13859
ZNF782	0.065696	0.15253	1	2891	0.25073	0.2364	0.38138	1	7161	0.556109
TMUB1	0.065859	0.15284	1	2892	0.13112	0.29273	0.43812	1	8262	0.647852
SEC31B	0.06588	0.15288	1	2893	0.45887	0.68666	0.72021	1	14069	1.01799
C15orf43	0.065908	0.15294	1	2894	0.39696	0.84934	0.84905	1	16771	1.11014
CMTR2	0.066005	0.1531	1	2895	0.19111	0.42354	0.57034	1	10916	0.807318
LLGL2	0.066019	0.15312	1	2896	0.35559	0.96454	0.96447	1	19232	1.16465
ADNP	0.066047	0.15317	1	2897	0.46365	0.95065	0.95058	1	18942	1.15817
PHF19	0.06607	0.15321	1	2898	-0.13712	0.30697	0.45242	1	8558	0.667092
EMCN	0.066218	0.15349	1	2899	0.36086	0.95277	0.9527	1	18987	1.15801
PEX11G	0.066242	0.15353	1	2900	0.25879	0.13529	0.27639	1	5165	0.310132
CD1C	0.066256	0.15355	1	2901	0.36206	0.85703	0.8568	1	16931	1.11177
RPGRIP1L	0.066268	0.15358	1	2902	0.075434	0.20238	0.34702	1	6504	0.484864
SLFN14	0.066381	0.1538	1	2903	0.37408	0.8748	0.87461	1	17289	1.11986
CACNG2	0.066416	0.15385	1	2904	0.16724	0.89036	0.89026	1	17608	1.12729
KIAA1033	0.066424	0.15386	1	2905	0.22833	0.23742	0.38239	1	7183	0.553192
NOM1	0.066432	0.15388	1	2906	0.45436	0.93642	0.93639	1	18633	1.14909
CHD7	0.066479	0.15397	1	2907	0.16133	0.30107	0.44647	1	8438	0.655983
PHKA2	0.066515	0.15404	1	2908	-0.36113	0.055206	0.13231	1	2523	-0.0809333
IFNAR1	0.066544	0.1541	1	2909	0.28866	0.19565	0.34021	1	6368	0.468371
CSF3	0.06659	0.15418	1	2910	-0.037056	0.12385	0.25696	1	4787	0.269487
RIOK3	0.066618	0.15423	1	2911	0.2457	0.71117	0.73566	1	14402	1.02838
ZNF578	0.066646	0.15429	1	2912	0.26072	0.059896	0.14119	1	2683	-0.0463763
SRSF5	0.066663	0.15431	1	2913	0.11109	0.81012	0.81124	1	15975	1.08466
ZNF80	0.066673	0.15433	1	2914	0.18638	0.96548	0.9654	1	19255	1.16079
FAM81B	0.066674	0.15433	1	2915	0.20912	0.87649	0.87633	1	17327	1.11879
Control165	0.066753	0.066847	0.970542	2916	0.27234	0.93325	0.93351	1	18558	1.14553
ZWINT	0.066762	0.15448	1	2917	-0.20496	0.25707	0.40225	1	7582	0.585522
SLC38A2	0.066811	0.15457	1	2918	0.0353	0.18589	0.33036	1	6165	0.444408
LRTM2	0.066828	0.15461	1	2919	0.18831	0.203	0.34762	1	6520	0.482538
UGT2B28	0.066909	0.15478	1	2920	0.55395	0.86661	0.86635	1	17126	1.11234
SLC22A14	0.06691	0.15478	1	2921	0.13927	0.43466	0.58155	1	11144	0.812659
SYT2	0.066931	0.15483	1	2922	0.28135	0.13024	0.26781	1	4986	0.289117
KLHL1	0.066948	0.15485	1	2923	0.36136	0.84612	0.84585	1	16707	1.10169
TSPO2	0.066959	0.15487	1	2924	-0.0075569	0.26361	0.4089	1	7702	0.595153
MTHFS	0.066968	0.15488	1	2925	0.29774	0.33035	0.47606	1	9029	0.693107
HCST	0.067004	0.15495	1	2926	0.47766	0.86821	0.86798	1	17155	1.11252
RPS13	0.067077	0.14214	1	2927	1.8672	0.66257	0.66958	1	13741	0.994658
SPSB2	0.067086	0.1551	1	2928	0.36905	0.93278	0.93277	1	18552	1.14315
MAGEA4	0.067094	0.15512	1	2929	0.13781	0.91739	0.91736	1	18208	1.13587
ARMC10	0.067104	0.15515	1	2930	0.27702	0.35879	0.50488	1	9590	0.728092
Control221	0.067208	0.06729	0.970542	2931	0.26064	0.93279	0.93306	1	18553	1.14236
CORO1C	0.067318	0.15555	1	2932	0.25575	0.74124	0.75624	1	14832	1.04183
OR56A1	0.067354	0.15562	1	2933	-0.17478	0.13366	0.2736	1	5113	0.297638
RBM38	0.06736	0.15563	1	2934	0.26404	0.8386	0.83833	1	16558	1.09515
CXCL9	0.067403	0.15573	1	2935	-0.59142	0.019087	0.059658	0.913879	1282	-0.547942
KLHL4	0.067452	0.15581	1	2936	0.074396	0.96658	0.9665	1	19283	1.15624
EVA1C	0.067465	0.15583	1	2937	0.32514	0.96572	0.96563	1	19262	1.15577
KRT40	0.067471	0.15584	1	2938	0.32665	0.47897	0.61508	1	11834	0.851191
FEV	0.067471	0.15584	1	2939	0.26196	0.9718	0.97182	1	19396	1.15846
KLHDC3	0.067501	0.15591	1	2940	0.40173	0.41947	0.56615	1	10848	0.793391
PRSS50	0.06757	0.15603	1	2941	0.20495	0.93111	0.93116	1	18512	1.13925
LOC100129697	0.0676	0.15608	1	2942	0.13117	0.6111	0.67714	1	13152	0.956166
CHRNA6	0.067649	0.15618	1	2943	0.21453	0.91246	0.91238	1	18107	1.12995
TTC30A	0.06765	0.15618	1	2944	-0.35387	0.032177	0.086636	0.975336	1749	-0.322722
CXorf51A	0.067699	0.15626	1	2945	0.14823	0.082459	0.18361	1	3459	0.0856558
Control340	0.067715	0.067782	0.970542	2946	0.34411	0.93229	0.93252	1	18542	1.13887
WHAMM	0.067748	0.15636	1	2947	-0.23675	0.11231	0.23701	1	4385	0.219522
SNAPC3	0.067774	0.15641	1	2948	-0.15877	0.24687	0.39194	1	7380	0.561405
METAP2	0.067775	0.15641	1	2949	0.91474	0.56852	0.65537	1	12677	0.923676
CUL9	0.067798	0.15644	1	2950	0.15496	0.35258	0.4986	1	9473	0.716041
CCDC170	0.067831	0.1565	1	2951	0.42387	0.87349	0.87328	1	17265	1.10983
HARBI1	0.067857	0.15655	1	2952	0.2467	0.12084	0.25179	1	4675	0.250616
KCNJ10	0.067896	0.15662	1	2953	0.019715	0.79431	0.79742	1	15715	1.06815
DDA1	0.067935	0.1567	1	2954	0.78497	0.95175	0.95168	1	18962	1.14643
HOOK3	0.067946	0.15672	1	2955	-0.068906	0.64379	0.69496	1	13507	0.97658
VANGL2	0.067962	0.15675	1	2956	0.23642	0.024035	0.06996	0.94125	1462	-0.451422
DAPK3	0.06802	0.15687	1	2957	0.24316	0.1424	0.28621	1	5364	0.320873
Control886	0.068027	0.068087	0.970542	2958	0.21425	0.93197	0.93221	1	18533	1.13672
LIPG	0.068044	0.15691	1	2959	0.23054	0.06607	0.15297	1	2903	-0.0127855
IL7	0.068048	0.15692	1	2960	0.18531	0.83343	0.83324	1	16434	1.08805
ADRBK1	0.068066	0.15695	1	2961	0.28709	0.91167	0.91158	1	18093	1.12691
ATXN7L3B	0.068075	0.15696	1	2962	0.3553	0.70407	0.7311	1	14293	1.01463
XPR1	0.068105	0.15703	1	2963	0.36255	0.971	0.97099	1	19384	1.15404
DSEL	0.068136	0.15709	1	2964	0.27761	0.85036	0.85008	1	16796	1.09623
COPB2	0.068162	0.15715	1	2965	0.84049	0.32456	0.47012	1	8907	0.677753
LPPR4	0.068179	0.15718	1	2966	0.23105	0.9121	0.91201	1	18100	1.12639
SLX4IP	0.068192	0.15721	1	2967	0.017731	0.91459	0.91454	1	18155	1.12749
TMOD3	0.068242	0.15729	1	2968	0.18133	0.60052	0.6716	1	13039	0.944476
C12orf57	0.068249	0.1573	1	2969	0.24042	0.82799	0.82792	1	16333	1.08393
TACSTD2	0.06834	0.15749	1	2970	0.22574	0.14721	0.29105	1	5459	0.333262
ADGRD1	0.068394	0.14388	1	2971	0.59654	0.59486	0.61668	1	12985	0.939397
DKK3	0.0684	0.1576	1	2972	0.23102	0.55804	0.65034	1	12579	0.911609
POLH	0.068415	0.15764	1	2973	0.54452	0.8399	0.83964	1	16585	1.08908
ERVV-2	0.068439	0.15768	1	2974	0.26963	0.12461	0.25827	1	4806	0.260249
SMARCC2	0.068572	0.15793	1	2975	0.40259	0.38069	0.527	1	10028	0.744425
LGI1	0.068587	0.15796	1	2976	0.28337	0.938	0.93797	1	18666	1.13596
Control720	0.068638	0.06869	0.970542	2977	0.27256	0.93136	0.93159	1	18517	1.13255
PRSS55	0.068669	0.15812	1	2978	0.053944	0.068937	0.15838	1	3005	0.00169166
CELSR1	0.068685	0.15815	1	2979	0.29489	0.61638	0.67994	1	13207	0.952987
TMEM214	0.068697	0.15817	1	2980	0.29018	0.22504	0.36998	1	6939	0.515322
CRACR2A	0.06873	0.15824	1	2981	0.44384	0.55112	0.64708	1	12508	0.9041
SNRPE	0.068735	0.15825	1	2982	0.82068	0.70676	0.73285	1	14330	1.01209
SP140	0.068756	0.15829	1	2983	0.28968	0.64192	0.69392	1	13481	0.97017
TMEM204	0.068784	0.15833	1	2984	0.64604	0.76277	0.77206	1	15166	1.04491
RPS28	0.0688	0.15836	1	2985	1.0091	0.02577	0.0735	0.947433	1525	-0.426474
C2orf50	0.068867	0.15849	1	2986	0.11944	0.44778	0.59482	1	11412	0.813054
GLTP	0.068896	0.15854	1	2987	0.33783	0.97059	0.97055	1	19372	1.14884
Control770	0.068898	0.068948	0.970542	2988	0.24016	0.9311	0.93132	1	18511	1.13079
HIST2H2AA4	0.068927	0.1586	1	2989	0.45356	0.053136	0.12828	1	2444	-0.113001
FAM131B	0.068949	0.15863	1	2990	0.19777	0.4671	0.61004	1	11728	0.830882
NBPF10	0.068951	0.15864	1	2991	-0.10629	0.65027	0.69865	1	13583	0.974553
CD274	0.06898	0.15869	1	2992	0.1738	0.5949	0.66868	1	12986	0.935721
ZMYND15	0.069001	0.15873	1	2993	0.27333	0.80386	0.80564	1	15870	1.06633
LOC101927844	0.06901	0.15875	1	2994	0.37118	0.81951	0.81986	1	16156	1.07464
LMAN1L	0.06903	0.15878	1	2995	-0.0024516	0.014093	0.046145	0.867206	1050	-0.690034
HERPUD1	0.069164	0.15903	1	2996	0.35137	0.94942	0.94936	1	18913	1.13758
Control94	0.069184	0.069252	0.971418	2997	0.24046	0.93082	0.93104	1	18507	1.12886
POLE4	0.069227	0.15916	1	2998	-0.13823	0.34003	0.48592	1	9222	0.691242
LMCD1	0.069235	0.15917	1	2999	0.47715	0.70923	0.73443	1	14369	1.01046
ZNF557	0.069247	0.15919	1	3000	0.28364	0.96467	0.9646	1	19235	1.14398
C1orf185	0.069263	0.15923	1	3001	0.078265	0.28137	0.42678	1	8042	0.608776
KRT81	0.069265	0.15923	1	3002	0.19066	0.94161	0.94158	1	18723	1.13336
LOC158434	0.069291	0.15928	1	3003	0.38497	0.41347	0.56011	1	10726	0.775767
WIPF3	0.069341	0.15936	1	3004	0.46723	0.97715	0.97729	1	19508	1.14897
TIMM10	0.069357	0.1594	1	3005	1.3327	0.014556	0.047576	0.869521	1077	-0.678048
TCP10L2	0.069362	0.15941	1	3006	0.28576	0.90518	0.90509	1	17932	1.11561
GPI	0.069375	0.15943	1	3007	-0.3269	0.078587	0.1764	1	3333	0.0541477
AKIRIN1	0.06945	0.15956	1	3008	0.41337	0.90326	0.90321	1	17887	1.11414
AKR1B1	0.069472	0.1596	1	3009	0.30931	0.68351	0.7183	1	14028	0.992935
KCNB1	0.069474	0.1596	1	3010	0.064228	0.2099	0.3547	1	6638	0.48019
PTGIS	0.06949	0.15963	1	3011	0.13261	0.84212	0.84183	1	16631	1.08345
GTF2H4	0.069507	0.15967	1	3012	0.7803	0.37387	0.52018	1	9912	0.730692
PSENEN	0.069572	0.15979	1	3013	-0.22973	0.1022	0.21908	1	4084	0.167016
MISP	0.06959	0.15983	1	3014	0.18475	0.28113	0.42656	1	8039	0.60636
CTCF	0.069622	0.15989	1	3015	0.46738	0.41999	0.56667	1	10858	0.780492
NPTN	0.069688	0.16002	1	3016	0.54337	0.91204	0.91194	1	18099	1.11686
C10orf54	0.06972	0.16007	1	3017	0.1612	0.43222	0.57911	1	11093	0.792347
IL13RA2	0.069746	0.16013	1	3018	0.2196	0.8517	0.85139	1	16822	1.08677
CHORDC1	0.069746	0.14574	1	3019	0.73117	0.88533	0.88542	1	17520	1.10359
KIAA1644	0.06975	0.16013	1	3020	0.2567	0.83822	0.83797	1	16550	1.07981
NCF2	0.069769	0.16018	1	3021	-0.11968	0.38177	0.52809	1	10053	0.738139
KCNMB1	0.069789	0.1602	1	3022	0.2559	0.56211	0.65231	1	12618	0.906034
STK25	0.069803	0.16022	1	3023	0.35824	0.84638	0.84611	1	16715	1.08369
CCDC25	0.069819	0.16025	1	3024	-0.27159	0.05205	0.12616	1	2403	-0.127553
CAB39L	0.069834	0.16028	1	3025	0.36684	0.95767	0.95758	1	19087	1.13715
KRTAP1-4	0.069888	0.16039	1	3026	0.52264	0.82721	0.82715	1	16316	1.07321
RRP9	0.0699	0.16041	1	3027	0.63647	0.78004	0.78553	1	15471	1.04764
KCTD12	0.069917	0.16045	1	3028	0.08994	0.80422	0.80595	1	15877	1.06079
CEND1	0.069938	0.1605	1	3029	0.32959	0.95056	0.95048	1	18938	1.13327
DNAJB13	0.069966	0.16055	1	3030	0.77882	0.56657	0.65443	1	12656	0.908367
VPS4B	0.069988	0.1606	1	3031	0.24646	0.60264	0.6727	1	13056	0.935034
EGFR	0.070033	0.16068	1	3032	0.21573	0.24743	0.3925	1	7393	0.54815
SOD3	0.070065	0.16075	1	3033	0.13097	0.94463	0.9446	1	18798	1.12976
CD248	0.070095	0.1608	1	3034	0.27469	0.91543	0.91541	1	18171	1.11594
GPR82	0.070183	0.16095	1	3035	0.20227	0.70913	0.73436	1	14367	1.00449
MOB4	0.070192	0.16097	1	3036	0.37623	0.048912	0.11997	1	2284	-0.156872
PRKAR2B	0.070201	0.16099	1	3037	0.187	0.070459	0.16124	1	3046	0.00159318
HACD4	0.070201	0.16099	1	3038	0.35462	0.69065	0.72265	1	14117	0.992915
GPR33	0.07021	0.16101	1	3039	0.26943	0.9584	0.95831	1	19104	1.13515
ZNF497	0.070212	0.16101	1	3040	0.0036928	0.085437	0.18907	1	3552	0.0852346
RBPJ	0.070262	0.16111	1	3041	0.4418	0.81627	0.81684	1	16090	1.06511
BTBD2	0.070311	0.1612	1	3042	0.03513	0.72852	0.74738	1	14659	1.01542
C2orf74	0.070315	0.16121	1	3043	0.34765	0.37184	0.51812	1	9872	0.723308
SLCO6A1	0.07036	0.16129	1	3044	0.019791	0.17716	0.32153	1	6010	0.40104
MNT	0.070423	0.16139	1	3045	0.70037	0.89675	0.89661	1	17747	1.10496
RPS27	0.070423	0.14662	1	3046	1.3342	0.46468	0.52895	1	11705	0.819439
TTC22	0.07043	0.1614	1	3047	0.044072	0.37047	0.51672	1	9840	0.720995
CCDC150	0.070444	0.16144	1	3048	0.15648	0.26313	0.40841	1	7694	0.572326
TMEM156	0.070481	0.16151	1	3049	0.31622	0.97045	0.97041	1	19366	1.1389
FIGF	0.070481	0.16151	1	3050	0.30915	0.71282	0.73674	1	14428	1.00491
TMEM140	0.070494	0.16153	1	3051	0.22462	0.14191	0.28575	1	5352	0.303861
ZNF528	0.070508	0.16155	1	3052	0.049079	0.5311	0.63782	1	12323	0.876938
HSD3B7	0.070572	0.16167	1	3053	0.25263	0.85071	0.85042	1	16803	1.08115
Control83	0.070574	0.070605	0.971981	3054	0.23888	0.92943	0.9297	1	18477	1.11957
COMTD1	0.07061	0.16174	1	3055	0.29462	0.97821	0.9783	1	19532	1.14157
EPB41L5	0.070615	0.16175	1	3056	0.29846	0.76501	0.77376	1	15205	1.03477
TBC1D30	0.070628	0.16177	1	3057	0.29517	0.69498	0.72539	1	14176	0.992995
KRTAP11-1	0.070672	0.16185	1	3058	0.33754	0.56376	0.65311	1	12630	0.901847
LMF2	0.070705	0.16192	1	3059	-0.12546	0.19556	0.34012	1	6367	0.44183
CCDC151	0.070754	0.162	1	3060	0.15511	0.88027	0.88014	1	17404	1.09486
RSL24D1	0.070783	0.16205	1	3061	1.0948	0.946	0.94594	1	18834	1.12596
UBA1	0.070783	0.16205	1	3062	1.1829	0.018305	0.058011	0.907661	1254	-0.587359
C2orf81	0.070803	0.16208	1	3063	0.016961	0.28629	0.43167	1	8140	0.606755
CDH19	0.070816	0.14716	1	3064	0.74633	0.50848	0.55668	1	12101	0.856142
FURIN	0.070852	0.16218	1	3065	-0.067855	0.12799	0.26397	1	4902	0.256824
FKBP14	0.07093	0.16233	1	3066	0.04621	0.30129	0.44667	1	8442	0.628155
MRGPRX1	0.071	0.16247	1	3067	-0.19535	0.026381	0.074771	0.951764	1547	-0.429967
CXorf23	0.071049	0.16256	1	3068	-0.16133	0.19788	0.34245	1	6409	0.444844
PRKAG2	0.071051	0.16256	1	3069	0.35089	0.98094	0.98091	1	19589	1.14007
MGAM2	0.071082	0.16262	1	3070	0.38022	0.63002	0.68732	1	13351	0.947595
XPNPEP3	0.071154	0.16275	1	3071	0.34266	0.77026	0.77781	1	15295	1.03444
NEDD9	0.071197	0.16283	1	3072	-0.023018	0.42213	0.5689	1	10894	0.772985
PYCR1	0.071246	0.16292	1	3073	-0.011999	0.4502	0.59722	1	11468	0.800645
ID2	0.071288	0.163	1	3074	0.41674	0.90827	0.90817	1	18004	1.1052
PIK3R1	0.071288	0.163	1	3075	0.017725	0.17263	0.31697	1	5927	0.3841
ACSM3	0.071297	0.16302	1	3076	0.23652	0.52494	0.63512	1	12255	0.867038
NPPA	0.071393	0.16322	1	3077	0.2773	0.96212	0.96203	1	19180	1.12957
PRSS48	0.071403	0.16324	1	3078	0.49699	0.46019	0.60727	1	11668	0.809221
FAF2	0.071443	0.16332	1	3079	0.24739	0.46765	0.61026	1	11732	0.815961
C17orf64	0.071475	0.16338	1	3080	0.21569	0.9381	0.93807	1	18668	1.11809
MTHFD2L	0.071489	0.16341	1	3081	0.30937	0.77207	0.77921	1	15317	1.03342
SOS2	0.07153	0.16347	1	3082	0.16346	0.97479	0.97485	1	19459	1.13442
PPP5D1	0.071541	0.16349	1	3083	1.2695	0.55093	0.64698	1	12505	0.886541
LPPR1	0.071561	0.16352	1	3084	0.20228	0.20291	0.34753	1	6518	0.452627
OR2H1	0.071575	0.16355	1	3085	0.35009	0.086984	0.19187	1	3611	0.084678
TRPM5	0.071583	0.16357	1	3086	0.25443	0.73501	0.75181	1	14757	1.01148
DOK1	0.071618	0.16364	1	3087	0.53366	0.20295	0.34757	1	6519	0.452367
TM9SF3	0.071619	0.16364	1	3088	0.22652	0.93765	0.93765	1	18653	1.11701
PAPD7	0.071661	0.16373	1	3089	0.22648	0.53868	0.64129	1	12389	0.876048
RAB12	0.071772	0.16394	1	3090	0.46836	0.13468	0.27534	1	5147	0.273348
C1orf111	0.071787	0.16397	1	3091	-0.13018	0.74826	0.76129	1	14929	1.01801
ZMYM5	0.071799	0.16399	1	3092	0.35276	0.74299	0.75749	1	14857	1.01486
ELSPBP1	0.071808	0.16401	1	3093	0.27502	0.24107	0.38604	1	7265	0.52597
ERLIN1	0.071812	0.16402	1	3094	0.43082	0.87071	0.87046	1	17198	1.08368
ADGRE1	0.071836	0.16405	1	3095	0.11156	0.85832	0.85803	1	16956	1.07731
FAM26F	0.071853	0.16408	1	3096	0.17479	0.50444	0.62599	1	12067	0.846365
Control75	0.071874	0.071925	0.973166	3097	0.23319	0.92813	0.92841	1	18444	1.11104
TRPV6	0.071877	0.16414	1	3098	-0.0096036	0.11952	0.24952	1	4633	0.220851
C14orf180	0.071983	0.16435	1	3099	0.15033	0.3788	0.52511	1	9996	0.72118
OR51B6	0.072021	0.16442	1	3100	0.17385	0.029486	0.081151	0.964109	1658	-0.387843
ICAM4	0.072033	0.16444	1	3101	0.013599	0.042553	0.1075	1	2089	-0.228601
C3orf36	0.07206	0.16449	1	3102	0.35857	0.6389	0.69221	1	13445	0.947739
DNAAF1	0.072082	0.16453	1	3103	0.051915	0.91697	0.91694	1	18199	1.10453
ZNF786	0.072114	0.1646	1	3104	0.36341	0.78632	0.79073	1	15583	1.03758
SARM1	0.072131	0.16463	1	3105	0.21493	0.32869	0.47436	1	8988	0.658665
MTURN	0.072223	0.16478	1	3106	0.2559	0.93639	0.93636	1	18632	1.11278
HHLA3	0.072229	0.16479	1	3107	-0.0021727	0.42763	0.57451	1	11013	0.772357
DCST2	0.072278	0.16488	1	3108	0.17076	0.48164	0.61618	1	11854	0.823716
TMEM159	0.072328	0.16496	1	3109	-0.17804	0.20032	0.34496	1	6461	0.442418
ZNF689	0.072382	0.16507	1	3110	0.25262	0.63613	0.69062	1	13413	0.943915
RHNO1	0.07242	0.16515	1	3111	0.40009	0.95286	0.95279	1	18991	1.11917
AKAP8	0.072439	0.16519	1	3112	0.00071262	0.17573	0.3201	1	5980	0.384873
CCDC94	0.072454	0.16521	1	3113	0.84425	0.51519	0.63071	1	12160	0.851905
SEC16B	0.072475	0.16525	1	3114	-0.022842	0.3398	0.48569	1	9217	0.671035
NAMPT	0.072502	0.16531	1	3115	0.29908	0.28949	0.43489	1	8203	0.601284
ARNT	0.072511	0.16533	1	3116	0.37513	0.95046	0.95039	1	18937	1.11753
HNF1A	0.072524	0.16535	1	3117	-0.019361	0.34731	0.49327	1	9366	0.680236
KCNE2	0.07254	0.16538	1	3118	0.19553	0.74802	0.76114	1	14925	1.01334
ZNF280B	0.072555	0.16541	1	3119	0.21836	0.96266	0.96258	1	19185	1.12281
UBE2K	0.072573	0.16544	1	3120	0.33857	0.89903	0.89893	1	17793	1.093
GALK1	0.07261	0.16551	1	3121	0.33415	0.23772	0.38272	1	7191	0.515069
C11orf95	0.072622	0.16553	1	3122	0.25371	0.15438	0.29831	1	5596	0.327523
NUP62	0.07271	0.16569	1	3123	0.33958	0.8576	0.85734	1	16945	1.07169
OR5B3	0.072728	0.16572	1	3124	0.33183	0.87202	0.8718	1	17232	1.07882
TAS2R13	0.07277	0.1658	1	3125	-0.098187	0.11822	0.24722	1	4598	0.210739
Control391	0.072784	0.072845	0.973166	3126	0.19626	0.92722	0.92752	1	18426	1.10515
VWA5B1	0.072786	0.16583	1	3127	0.095049	0.72546	0.74534	1	14617	0.998566
CHL1	0.072819	0.1659	1	3128	0.28563	0.82091	0.82115	1	16195	1.05205
LYG1	0.072855	0.16596	1	3129	0.20901	0.49311	0.62108	1	11964	0.830484
CT83	0.072918	0.16609	1	3130	0.2349	0.91392	0.91383	1	18133	1.09807
ARL6IP5	0.072973	0.16619	1	3131	0.19942	0.31646	0.46205	1	8749	0.637157
Control8	0.072992	0.073049	0.973166	3132	0.18713	0.92701	0.92732	1	18419	1.10381
KATNB1	0.072995	0.16622	1	3133	0.55227	0.3109	0.45641	1	8639	0.629328
CCKBR	0.073003	0.16623	1	3134	0.030089	0.25279	0.39789	1	7495	0.539419
CD5L	0.073018	0.16626	1	3135	0.16928	0.83573	0.83552	1	16494	1.05864
KRTAP5-11	0.073032	0.16629	1	3136	0.39876	0.58314	0.66268	1	12848	0.90226
PDE10A	0.073045	0.16632	1	3137	0.25723	0.97845	0.97852	1	19540	1.12695
PPP1R15B	0.073065	0.16636	1	3138	0.98241	0.87219	0.87196	1	17236	1.0769
MEX3A	0.073075	0.16637	1	3139	0.32345	0.75106	0.76334	1	14977	1.01191
RTP3	0.073114	0.16644	1	3140	-0.20296	0.035016	0.092413	0.985149	1845	-0.319734
IMPAD1	0.073118	0.16645	1	3141	0.36387	0.91761	0.91757	1	18212	1.09863
C11orf30	0.073133	0.16648	1	3142	0.42935	0.91532	0.9153	1	18168	1.09746
ACAA2	0.073136	0.16649	1	3143	0.31444	0.78194	0.78712	1	15501	1.02904
FGF3	0.073145	0.16651	1	3144	0.39651	0.93224	0.93224	1	18541	1.10534
SPACA5B	0.073206	0.16661	1	3145	0.1964	0.84231	0.84201	1	16637	1.06093
KL	0.073212	0.16663	1	3146	0.092025	0.28992	0.43531	1	8212	0.597696
CASP4	0.073261	0.16671	1	3147	0.20886	0.1737	0.31804	1	5949	0.374927
R3HDML	0.073293	0.16677	1	3148	0.10495	0.66104	0.7048	1	13721	0.955165
PIGP	0.073309	0.1668	1	3149	0.23737	0.89414	0.89401	1	17686	1.08625
ASPHD2	0.073359	0.16689	1	3150	-0.17502	0.233	0.37795	1	7101	0.501903
FBXO48	0.073372	0.16692	1	3151	0.40214	0.36868	0.51493	1	9796	0.701119
H2AFB3	0.073391	0.16695	1	3152	0.5222	0.86963	0.86937	1	17182	1.07369
GH2	0.073423	0.16701	1	3153	0.19232	0.82556	0.82555	1	16288	1.05092
CCL8	0.073457	0.16708	1	3154	0.30748	0.24478	0.38979	1	7347	0.522743
ZNF226	0.073496	0.16714	1	3155	0.37904	0.97139	0.9714	1	19389	1.12113
MTA2	0.073511	0.16716	1	3156	0.10947	0.85871	0.85839	1	16966	1.06749
CORO1B	0.073554	0.16724	1	3157	0.177	0.54792	0.64558	1	12475	0.872111
ZNF561	0.073583	0.16729	1	3158	0.55265	0.45312	0.60023	1	11532	0.789436
OR6M1	0.073612	0.16735	1	3159	0.28668	0.55748	0.65008	1	12573	0.879281
RASSF6	0.073655	0.16743	1	3160	0.29365	0.80451	0.80621	1	15887	1.03833
SH3D21	0.073664	0.16744	1	3161	0.57149	0.915	0.91496	1	18162	1.09417
Control732	0.07372	0.073772	0.973166	3162	0.22592	0.92628	0.92662	1	18403	1.09916
LYSMD1	0.073728	0.16756	1	3163	0.18586	0.08844	0.19455	1	3668	0.0790163
RRAGD	0.073732	0.16757	1	3164	0.28649	0.26029	0.40552	1	7643	0.547801
GNB3	0.073752	0.16761	1	3165	0.32029	0.29255	0.43792	1	8259	0.598426
CYP4A11	0.073758	0.16762	1	3166	0.17094	0.82602	0.82599	1	16292	1.04918
UGT1A9	0.073782	0.16766	1	3167	0.64736	0.88204	0.8819	1	17443	1.07754
ZNF2	0.073801	0.16769	1	3168	0.50327	0.63737	0.69134	1	13425	0.936329
CBX4	0.07385	0.16779	1	3169	-0.11238	0.15446	0.29839	1	5599	0.320466
PYGO1	0.073883	0.16784	1	3170	0.32546	0.93413	0.93412	1	18579	1.10186
RFPL4AL1	0.073888	0.16785	1	3171	0.0872	0.41109	0.55776	1	10673	0.745363
RNF34	0.073918	0.16789	1	3172	0.21315	0.72942	0.748	1	14667	0.994227
XRCC5	0.073924	0.16791	1	3173	1.2206	0.076155	0.17187	1	3240	0.012913
AGAP4	0.073924	0.16791	1	3174	1.7924	0.92271	0.92277	1	18320	1.09628
TMEM63A	0.073961	0.16797	1	3175	-0.13883	0.00062955	0.0023278	0.26803	172	-2.06997
ZNF165	0.074056	0.16815	1	3176	0.23622	0.3661	0.51231	1	9742	0.694039
PTS	0.074056	0.16815	1	3177	0.14739	0.18883	0.33334	1	6223	0.406511
CNTN4	0.074078	0.1682	1	3178	0.43923	0.96727	0.96718	1	19301	1.11586
KRTAP6-1	0.074092	0.16823	1	3179	0.21532	0.76919	0.777	1	15274	1.01626
S100A11	0.074096	0.16823	1	3180	0.089329	0.24935	0.39446	1	7428	0.527015
FGF8	0.074121	0.16828	1	3181	0.18664	0.82793	0.82786	1	16331	1.04805
TUBB4B	0.074143	0.15159	1	3182	0.9477	0.93527	0.93543	1	18610	1.10087
TAAR6	0.074145	0.16832	1	3183	0.1098	0.29515	0.44051	1	8317	0.599961
PARVB	0.074157	0.16834	1	3184	0.25159	0.67795	0.71486	1	13944	0.961046
C14orf105	0.074165	0.16835	1	3185	0.25913	0.92625	0.92633	1	18402	1.09653
DNM3	0.074194	0.1684	1	3186	0.29564	0.33942	0.4853	1	9209	0.660369
CEACAM21	0.07424	0.16848	1	3187	0.34232	0.27322	0.41847	1	7884	0.565875
SHISA9	0.074292	0.16857	1	3188	0.39372	0.94878	0.94871	1	18899	1.10622
LOC400736	0.074296	0.16858	1	3189	0.17421	0.82956	0.82945	1	16359	1.04788
SYNJ2BP	0.074341	0.16866	1	3190	-0.2488	0.1706	0.31493	1	5891	0.360751
ABHD12B	0.07435	0.16867	1	3191	0.44124	0.51122	0.62893	1	12126	0.837327
SUOX	0.074373	0.16872	1	3192	0.36632	0.58429	0.66328	1	12864	0.895213
SLC22A16	0.074414	0.16879	1	3193	0.2273	0.65589	0.70185	1	13657	0.945176
Control588	0.074448	0.074492	0.975723	3194	0.22414	0.92555	0.92593	1	18384	1.09455
ATXN7L2	0.074471	0.16889	1	3195	0.42176	0.3461	0.49203	1	9340	0.667214
GDNF-AS1	0.074515	0.16897	1	3196	0.2499	0.95741	0.95728	1	19081	1.10885
EHD4	0.074544	0.16902	1	3197	0.28421	0.8797	0.8796	1	17391	1.07192
FCGR3A	0.074676	0.16928	1	3198	0.085693	0.23848	0.38347	1	7209	0.504271
PGRMC2	0.074676	0.16928	1	3199	0.35394	0.9788	0.97886	1	19549	1.11751
RCBTB1	0.074684	0.1693	1	3200	0.2062	0.65591	0.70186	1	13658	0.943617
GRIK2	0.074734	0.16939	1	3201	0.1533	0.95243	0.95236	1	18978	1.10531
CPVL	0.074772	0.16946	1	3202	0.18978	0.7963	0.79908	1	15758	1.02734
Control924	0.074773	0.074811	0.975745	3203	0.18383	0.92523	0.92565	1	18375	1.0925
TEX19	0.074837	0.16959	1	3204	0.24311	0.84109	0.84081	1	16606	1.05073
VPREB1	0.074866	0.16965	1	3205	0.097172	0.66176	0.70521	1	13729	0.946416
C6orf62	0.074881	0.16967	1	3206	0.27217	0.95943	0.95935	1	19122	1.10764
H2AFY2	0.07492	0.16973	1	3207	0.45346	0.97299	0.97303	1	19424	1.11351
SPICE1	0.074966	0.16982	1	3208	0.30747	0.74711	0.76047	1	14913	0.99852
ZNF660	0.074975	0.16985	1	3209	0.21037	0.92662	0.92672	1	18411	1.09199
KRTAP1-3	0.074979	0.16985	1	3210	-0.1323	0.092666	0.20225	1	3800	0.0919808
ATRIP	0.075027	0.16994	1	3211	0.23981	0.78681	0.79113	1	15593	1.02065
DSCAM	0.075085	0.17005	1	3212	0.062733	0.094729	0.20597	1	3852	0.10093
COL14A1	0.075086	0.17005	1	3213	0.32056	0.96692	0.96684	1	19293	1.10983
CCHCR1	0.075175	0.17023	1	3214	-0.098318	0.38847	0.53485	1	10204	0.713284
TGM1	0.075187	0.17025	1	3215	0.26684	0.89979	0.8997	1	17810	1.078
CYP1A2	0.075188	0.17025	1	3216	0.093301	0.10936	0.23176	1	4288	0.16271
RUNX2	0.075202	0.17027	1	3217	0.22048	0.46558	0.60941	1	11714	0.791765
ZDHHC22	0.075224	0.17032	1	3218	0.13771	0.93006	0.93011	1	18488	1.09215
DEFB4B	0.075252	0.17037	1	3219	0.46502	0.71437	0.73779	1	14456	0.977405
RNPC3	0.075273	0.17041	1	3220	-0.27559	0.37594	0.52224	1	9950	0.698479
SUPT20HL2	0.075279	0.17042	1	3221	0.20525	0.98047	0.98048	1	19583	1.11476
PSMB8	0.075305	0.17047	1	3222	0.1267	0.12968	0.26685	1	4966	0.236049
ENC1	0.075326	0.17051	1	3223	0.32343	0.921	0.92104	1	18281	1.08731
DEFB130	0.07539	0.17063	1	3224	0.38773	0.67147	0.71096	1	13854	0.949713
BRSK2	0.07542	0.17069	1	3225	0.033818	0.39864	0.54516	1	10413	0.723094
COLGALT1	0.075422	0.17069	1	3226	0.29781	0.099064	0.21362	1	3990	0.118418
C1orf109	0.075566	0.17099	1	3227	0.52189	0.60042	0.67154	1	13038	0.900129
PARK7	0.075569	0.17099	1	3228	0.20486	0.77924	0.78486	1	15455	1.01333
NEUROD4	0.075575	0.171	1	3229	0.22923	0.47689	0.61416	1	11818	0.80004
POLI	0.07565	0.17115	1	3230	0.29209	0.78499	0.78964	1	15557	1.01606
KRTAP10-6	0.075665	0.17117	1	3231	-0.22828	0.21945	0.36433	1	6837	0.462441
MSN	0.075668	0.17118	1	3232	0.22491	0.97403	0.97407	1	19440	1.10966
COL27A1	0.075807	0.17144	1	3233	0.36364	0.36945	0.5157	1	9811	0.687846
VWA2	0.075812	0.17145	1	3234	0.39555	0.62751	0.68593	1	13322	0.917883
SLC37A3	0.075826	0.17148	1	3235	0.30442	0.80763	0.80897	1	15935	1.02739
CCDC174	0.075861	0.17155	1	3236	0.21394	0.83681	0.83659	1	16515	1.04261
LMTK2	0.075872	0.17157	1	3237	0.48097	0.89754	0.8974	1	17763	1.07297
MAGED2	0.075878	0.17158	1	3238	-0.020085	0.094004	0.20466	1	3834	0.0930305
UNC13B	0.075907	0.17163	1	3239	0.20898	0.91612	0.9161	1	18188	1.08167
RPL36A	0.075918	0.17165	1	3240	0.21695	0.92191	0.92199	1	18300	1.08434
SLC38A3	0.075959	0.17173	1	3241	0.070732	0.30695	0.45241	1	8557	0.606488
RRAGB	0.076057	0.17189	1	3242	0.072826	0.23091	0.37585	1	7059	0.482304
JRK	0.076084	0.17194	1	3243	0.16784	0.84955	0.84927	1	16780	1.0479
MEF2C	0.076106	0.17199	1	3244	-0.034428	0.6829	0.71791	1	14017	0.952938
CCDC172	0.076132	0.17203	1	3245	0.19401	0.92835	0.92844	1	18450	1.08614
ARHGAP21	0.076142	0.17205	1	3246	0.37992	0.92147	0.92153	1	18289	1.08286
ADAM32	0.076169	0.1721	1	3247	0.25994	0.29132	0.43672	1	8239	0.582592
ATP10A	0.076179	0.17211	1	3248	0.51549	0.87447	0.87428	1	17284	1.05991
PMEPA1	0.076207	0.17215	1	3249	0.26507	0.12691	0.26212	1	4870	0.221501
HOOK1	0.076268	0.17227	1	3250	0.52481	0.8746	0.87441	1	17285	1.05947
ARRB2	0.07629	0.1723	1	3251	0.43628	0.97855	0.97862	1	19543	1.10812
ACP6	0.076302	0.17232	1	3252	0.34677	0.38685	0.53318	1	10166	0.705007
PYDC1	0.076346	0.1724	1	3253	0.34056	0.29419	0.43954	1	8295	0.585842
CDC42SE1	0.076356	0.17242	1	3254	0.32785	0.27416	0.41941	1	7905	0.555161
TEAD1	0.076374	0.17245	1	3255	0.28925	0.14105	0.28485	1	5331	0.266428
SCGB2A1	0.0764	0.17251	1	3256	0.038574	0.19155	0.33613	1	6286	0.399189
CFHR5	0.076437	0.17257	1	3257	0.21848	0.12106	0.25216	1	4684	0.199697
RERGL	0.076449	0.17259	1	3258	-0.06786	0.17467	0.31903	1	5962	0.358847
ING4	0.076452	0.1726	1	3259	0.26865	0.15025	0.29409	1	5516	0.293426
TRAPPC6B	0.076467	0.17264	1	3260	0.26694	0.97842	0.97849	1	19538	1.10705
PLEKHO1	0.07654	0.17276	1	3261	0.06204	0.52071	0.63319	1	12210	0.832707
LOC102724957	0.076542	0.17277	1	3262	0.29546	0.31027	0.4558	1	8627	0.60784
TSPY4	0.076596	0.17287	1	3263	0.87951	0.0042826	0.014957	0.646882	458	-1.2525
PSTPIP2	0.076635	0.17293	1	3264	0.25251	0.92457	0.92463	1	18355	1.08151
LOC645382	0.076694	0.17303	1	3265	-0.48629	0.036609	0.095667	0.989183	1903	-0.321174
2023-09-04	0.076743	0.17314	1	3266	0.17201	0.8887	0.88859	1	17579	1.06372
B3GNT3	0.076747	0.17314	1	3267	0.65672	0.22912	0.37404	1	7021	0.475002
SFTPA2	0.076747	0.17314	1	3268	0.44385	0.97418	0.97423	1	19443	1.10358
PXDNL	0.076766	0.17317	1	3269	0.19849	0.78021	0.78567	1	15473	1.00704
SZRD1	0.076775	0.17319	1	3270	0.28298	0.89646	0.89634	1	17738	1.06731
DENND6B	0.07689	0.1734	1	3271	0.25018	0.8905	0.89038	1	17613	1.06376
TTYH1	0.076934	0.1735	1	3272	0.44591	0.84617	0.8459	1	16709	1.04134
XKRY2	0.076939	0.17351	1	3273	-0.065423	0.18544	0.32991	1	6155	0.382057
UBD	0.076969	0.17357	1	3274	0.27272	0.68195	0.71732	1	14000	0.947437
EHMT2	0.076984	0.17359	1	3275	0.22283	0.59358	0.668	1	12971	0.887079
DDR1	0.076988	0.1736	1	3276	0.0605	0.84535	0.84505	1	16694	1.04061
Control249	0.077035	0.077124	0.980805	3277	0.20424	0.92297	0.9234	1	18324	1.0785
CT47A9	0.077037	0.17369	1	3278	0.13843	0.79473	0.79778	1	15725	1.01352
RAD23A	0.077131	0.17386	1	3279	0.28187	0.0565	0.1348	1	2573	-0.135181
ANKMY2	0.077135	0.17387	1	3280	0.17876	0.90701	0.90692	1	17972	1.07036
NDUFB2	0.07715	0.17388	1	3281	0.6173	0.89799	0.89786	1	17770	1.06594
C21orf33	0.077168	0.17392	1	3282	0.27091	0.94093	0.94091	1	18713	1.08612
GPR39	0.077178	0.17393	1	3283	0.20095	0.91251	0.91243	1	18108	1.07274
NAT14	0.077191	0.17396	1	3284	0.22414	0.82205	0.82221	1	16224	1.02733
OR7G3	0.077205	0.17399	1	3285	0.23717	0.75893	0.76911	1	15108	0.992556
ZNF701	0.077294	0.17415	1	3286	0.26064	0.77183	0.77903	1	15316	0.999376
SCRG1	0.07733	0.17422	1	3287	0.0031388	0.056052	0.13395	1	2553	-0.139757
ZDHHC12	0.077354	0.17427	1	3288	-0.11032	0.054405	0.13077	1	2496	-0.152844
GIMAP7	0.077379	0.17432	1	3289	0.047088	0.80945	0.81062	1	15964	1.01957
MTDH	0.077428	0.17441	1	3290	-0.017109	0.66912	0.70956	1	13830	0.936606
KCNMB3	0.077477	0.1745	1	3291	-0.33558	0.026901	0.07584	0.954008	1564	-0.459404
SPANXN4	0.077478	0.1745	1	3292	0.15827	0.95887	0.95879	1	19114	1.09258
EIF3K	0.077531	0.1746	1	3293	0.11246	0.43729	0.5842	1	11190	0.751294
REEP1	0.077563	0.17465	1	3294	0.36333	0.8848	0.88467	1	17509	1.05719
CENPBD1	0.077575	0.17467	1	3295	0.679	0.7646	0.77344	1	15199	0.993713
CD37	0.077582	0.17469	1	3296	0.36893	0.099112	0.2137	1	3992	0.106365
C8orf86	0.077619	0.17475	1	3297	0.32436	0.79731	0.79994	1	15773	1.01166
C17orf62	0.077635	0.17478	1	3298	0.28358	0.69388	0.72472	1	14160	0.951227
CYB5RL	0.077662	0.1563	1	3299	0.61242	0.48545	0.54194	1	11897	0.795936
NLRP11	0.077673	0.17486	1	3300	-0.11196	0.2486	0.39372	1	7413	0.505231
PRKCB	0.077722	0.17495	1	3301	0.046032	0.51806	0.63197	1	12183	0.823836
IGSF8	0.077843	0.17518	1	3302	0.28519	0.92522	0.92529	1	18373	1.07503
ZFP14	0.077869	0.17522	1	3303	0.1724	0.37276	0.51903	1	9887	0.680065
CCDC92	0.077917	0.17533	1	3304	0.36126	0.92378	0.92387	1	18338	1.07394
COL4A5	0.077918	0.17533	1	3305	-0.095803	0.30981	0.45533	1	8620	0.599458
DGCR6	0.077967	0.17542	1	3306	-0.09641	0.39309	0.53955	1	10297	0.702581
MYBPH	0.078006	0.17551	1	3307	-0.080954	0.0063938	0.021944	0.760652	575	-1.08637
ATG9A	0.078036	0.17557	1	3308	0.25893	0.70649	0.73267	1	14327	0.956811
EFCC1	0.078051	0.1756	1	3309	0.35494	0.77952	0.7851	1	15460	0.999449
RCAN1	0.078066	0.17563	1	3310	0.11427	0.47983	0.61543	1	11842	0.788625
BEAN1	0.07809	0.17566	1	3311	0.18716	0.18571	0.33018	1	6161	0.37624
RCOR3	0.078113	0.17571	1	3312	-0.0022713	0.36948	0.51573	1	9812	0.674868
ADGRG7	0.078162	0.17578	1	3313	0.10295	0.18178	0.32621	1	6097	0.36655
CFC1	0.07817	0.1758	1	3314	0.47801	0.35329	0.49932	1	9485	0.655091
ATR	0.078185	0.17583	1	3315	0.74375	0.71006	0.73494	1	14382	0.958172
ICOSLG	0.078211	0.17589	1	3316	0.55306	0.51827	0.63207	1	12184	0.821288
RND1	0.078244	0.17594	1	3317	-0.038109	0.29316	0.43853	1	8272	0.573654
KIF27	0.07826	0.17597	1	3318	0.3376	0.95872	0.95863	1	19110	1.08815
OR52M1	0.078274	0.176	1	3319	0.063	0.65619	0.70203	1	13661	0.923412
ZSCAN23	0.078309	0.17606	1	3320	0.065763	0.56774	0.655	1	12670	0.860338
GLI3	0.078364	0.17618	1	3321	0.32273	0.60722	0.67507	1	13102	0.889229
BOC	0.078449	0.17634	1	3322	0.26969	0.69432	0.72498	1	14166	0.946972
NEK10	0.078453	0.17635	1	3323	0.24381	0.81063	0.8117	1	15987	1.01421
MCM3AP	0.078456	0.17635	1	3324	0.58002	0.96949	0.96944	1	19346	1.09192
PIWIL3	0.078587	0.17659	1	3325	0.21708	0.36102	0.50714	1	9630	0.662181
ZNF527	0.078591	0.1766	1	3326	0.3903	0.96279	0.9627	1	19189	1.08816
LDLRAP1	0.078602	0.17663	1	3327	0.1475	0.25988	0.40512	1	7639	0.519339
LCE1F	0.078602	0.17663	1	3328	-0.44673	0.0098022	0.032837	0.833475	784	-0.90411
ASF1B	0.078651	0.17672	1	3329	0.0042649	0.67548	0.71338	1	13919	0.933908
NR1D2	0.078691	0.1768	1	3330	0.00021044	0.051313	0.12472	1	2370	-0.185698
KRTAP19-5	0.078749	0.17691	1	3331	0.011408	0.7111	0.73561	1	14399	0.955686
MLEC	0.078766	0.17695	1	3332	0.10216	0.32624	0.47187	1	8945	0.617198
RPAP1	0.078847	0.17711	1	3333	0.43862	0.71761	0.73999	1	14505	0.959103
INO80	0.078852	0.17712	1	3334	0.69885	0.31253	0.45808	1	8673	0.598079
C4orf46	0.078885	0.17717	1	3335	0.42897	0.95233	0.95225	1	18976	1.08179
LOC391003	0.078923	0.17725	1	3336	0.17386	0.20142	0.34605	1	6485	0.406899
RSRC1	0.079094	0.17757	1	3337	0.38438	0.90903	0.90895	1	18024	1.06043
C11orf49	0.079109	0.1776	1	3338	0.31561	0.91611	0.91609	1	18187	1.06372
GABRG2	0.079113	0.17761	1	3339	0.2329	0.58172	0.66195	1	12826	0.866466
ZNF184	0.07914	0.17766	1	3340	0.091028	0.42282	0.56961	1	10905	0.727759
NPIPA2	0.079184	0.17775	1	3341	1.354	0.65363	0.70053	1	13625	0.916695
Control333	0.079296	0.079408	0.980986	3342	0.22314	0.9207	0.92116	1	18278	1.06487
CELA3B	0.079336	0.17805	1	3343	0.077262	0.63798	0.69168	1	13438	0.905337
MRI1	0.07938	0.17813	1	3344	0.16684	0.72746	0.74668	1	14647	0.962098
RASA2	0.079409	0.17818	1	3345	0.2057	0.96265	0.96257	1	19184	1.0836
WFDC1	0.079409	0.17818	1	3346	-0.033742	0.13231	0.2713	1	5069	0.221723
ALG11	0.079424	0.1782	1	3347	0.039002	0.22954	0.37448	1	7030	0.460907
TPM1	0.079433	0.17822	1	3348	0.26246	0.93431	0.93432	1	18583	1.07049
CRAMP1L	0.079442	0.17824	1	3349	0.30894	0.87344	0.87323	1	17263	1.04118
USP54	0.079482	0.17831	1	3350	0.13419	0.84194	0.84167	1	16628	1.02501
CKB	0.079603	0.17854	1	3351	0.18432	0.69755	0.72696	1	14208	0.942646
RPRML	0.079629	0.17859	1	3352	-0.2745	0.13465	0.2753	1	5145	0.228135
IFI44L	0.079678	0.17867	1	3353	0.15162	0.90055	0.90048	1	17824	1.05317
SSR1	0.079726	0.17875	1	3354	0.2625	0.4206	0.56731	1	10868	0.722269
DCAKD	0.079775	0.17884	1	3355	0.059198	0.043995	0.11042	1	2132	-0.258463
MGC50722	0.079819	0.1789	1	3356	0.37362	0.77747	0.78347	1	15417	0.988577
EFNA4	0.079838	0.17895	1	3357	0.46573	0.14762	0.29148	1	5468	0.266936
RIMS4	0.079843	0.17895	1	3358	0.30317	0.40182	0.54845	1	10479	0.701795
Control111	0.079946	0.080055	0.981801	3359	0.19358	0.92005	0.92053	1	18262	1.06101
KCNT2	0.079967	0.17917	1	3360	0.38661	0.60214	0.67243	1	13054	0.876787
SPINK1	0.079971	0.17918	1	3361	-0.2235	0.032126	0.086521	0.975336	1746	-0.396076
Control761	0.079972	0.080079	0.981801	3362	0.16648	0.92003	0.92051	1	18261	1.06086
REEP2	0.080015	0.17925	1	3363	0.48098	0.65145	0.6993	1	13596	0.91071
WDR13	0.08002	0.17926	1	3364	-0.053014	0.42306	0.56985	1	10908	0.723203
RHOH	0.080023	0.17927	1	3365	0.24475	0.90212	0.90207	1	17861	1.05205
Control698	0.080037	0.080141	0.981801	3366	0.18516	0.91996	0.92045	1	18259	1.06048
Control363	0.08005	0.080156	0.981801	3367	0.20488	0.91995	0.92043	1	18257	1.0604
TSSC4	0.080053	0.17932	1	3368	0.41738	0.48332	0.61691	1	11875	0.780857
MRGPRX3	0.080083	0.17938	1	3369	0.2681	0.65733	0.70268	1	13675	0.914243
Control583	0.080089	0.080194	0.981801	3370	0.25708	0.91991	0.92039	1	18256	1.06017
ANKMY1	0.080106	0.17942	1	3371	0.25453	0.94283	0.94283	1	18749	1.07077
ITGA3	0.080113	0.17944	1	3372	0.17634	0.66796	0.70886	1	13815	0.921047
PCNXL4	0.080154	0.17951	1	3373	0.5405	0.9479	0.94783	1	18878	1.07284
SNTG1	0.080164	0.17953	1	3374	0.20875	0.29803	0.44344	1	8374	0.570281
LYVE1	0.080215	0.17961	1	3375	-0.07406	0.36996	0.5162	1	9825	0.663899
TMEM72	0.080245	0.17966	1	3376	0.45348	0.62793	0.68615	1	13326	0.893493
FBF1	0.080298	0.17976	1	3377	0.1983	0.034864	0.092118	0.98442	1841	-0.362328
Control348	0.08031	0.080413	0.981801	3378	0.17507	0.91969	0.92018	1	18252	1.05887
HECA	0.080394	0.17993	1	3379	0.64977	0.45034	0.59735	1	11472	0.748317
MGEA5	0.080437	0.18	1	3380	0.21645	0.38895	0.53535	1	10214	0.684438
PYDC2	0.080456	0.18004	1	3381	0.39126	0.35808	0.50412	1	9580	0.648422
NPDC1	0.080459	0.18004	1	3382	0.36502	0.92525	0.92533	1	18376	1.06068
CTIF	0.080471	0.18007	1	3383	0.21996	0.61936	0.68156	1	13236	0.886304
PPIL4	0.080533	0.18018	1	3384	0.53902	0.20243	0.34706	1	6505	0.400301
OSBPL8	0.080534	0.18019	1	3385	0.62891	0.54775	0.6455	1	12473	0.832603
TBC1D22A	0.080557	0.18024	1	3386	0.14011	0.943	0.94301	1	18753	1.06841
CRHBP	0.080576	0.18027	1	3387	0.41838	0.95121	0.95115	1	18954	1.07207
CLEC6A	0.080595	0.1803	1	3388	0.10246	0.48183	0.61627	1	11856	0.776586
LYL1	0.080605	0.18033	1	3389	0.24764	0.19865	0.34325	1	6427	0.391727
NOL6	0.080624	0.18036	1	3390	1.0295	0.95961	0.95953	1	19127	1.07563
GPX7	0.080654	0.18041	1	3391	-0.29016	0.015051	0.049123	0.872472	1106	-0.729061
NUTM2A	0.080655	0.18042	1	3392	0.28313	0.27257	0.41783	1	7870	0.528847
ATG7	0.080745	0.1806	1	3393	0.12442	0.28306	0.42847	1	8079	0.544763
PRKCQ	0.080752	0.18061	1	3394	0.13209	0.69939	0.72815	1	14230	0.937566
NHLH1	0.080759	0.18063	1	3395	0.22092	0.88728	0.88718	1	17556	1.04087
PPP2R1A	0.080836	0.18077	1	3396	0.20005	0.83303	0.83284	1	16425	1.01306
ARHGAP9	0.080851	0.18081	1	3397	0.11304	0.081281	0.18146	1	3420	0.00230364
TMEM144	0.080996	0.18107	1	3398	0.0020131	0.36184	0.50799	1	9651	0.650053
TTC39A	0.081017	0.18111	1	3399	0.21042	0.069277	0.15902	1	3017	-0.0679871
VNN1	0.081045	0.18116	1	3400	0.13687	0.62641	0.68536	1	13311	0.888132
KRTAP10-3	0.081047	0.18117	1	3401	0.25395	0.51667	0.63137	1	12171	0.804476
EVPLL	0.081094	0.18126	1	3402	-0.28343	0.048301	0.11882	1	2264	-0.225033
GOLGA6B	0.081137	0.18135	1	3403	0.33295	0.8123	0.81321	1	16021	1.0005
CHPF2	0.081144	0.18136	1	3404	0.27029	0.86167	0.86137	1	17027	1.02608
HERC6	0.081183	0.18145	1	3405	0.3398	0.83716	0.83694	1	16521	1.01334
NPIPA8	0.081222	0.18151	1	3406	1.3199	0.25425	0.39937	1	7520	0.495587
BCL7C	0.081241	0.18156	1	3407	0.36125	0.40347	0.55007	1	10514	0.696036
AP5B1	0.081251	0.18158	1	3408	0.4876	0.9779	0.97801	1	19526	1.08047
FKRP	0.081364	0.18178	1	3409	0.077117	0.24161	0.38659	1	7275	0.472683
ACER1	0.081386	0.18183	1	3410	0.30357	0.95278	0.9527	1	18988	1.06844
SHISA7	0.081394	0.18184	1	3411	0.12132	0.43907	0.58602	1	11227	0.731941
EDDM3B	0.081435	0.1819	1	3412	0.021115	0.37063	0.51687	1	9843	0.658129
KCNH8	0.08147	0.18198	1	3413	0.25982	0.76133	0.77094	1	15141	0.970575
RPL10	0.081531	0.1821	1	3414	0.93103	0.81259	0.81348	1	16029	0.998549
ABCB4	0.081533	0.1821	1	3415	-0.10734	0.45601	0.6032	1	11593	0.747641
PTGDS	0.08156	0.18216	1	3416	0.1496	0.55428	0.64858	1	12545	0.832252
EHHADH	0.08157	0.18218	1	3417	0.32252	0.86356	0.8633	1	17067	1.02476
CALB2	0.081581	0.18219	1	3418	0.23763	0.8909	0.89079	1	17626	1.03824
SETDB1	0.08163	0.18228	1	3419	0.49241	0.97243	0.97247	1	19410	1.07601
GMPR2	0.081636	0.18229	1	3420	0.21888	0.37015	0.51639	1	9829	0.656496
KLHL17	0.081659	0.18233	1	3421	0.32918	0.55742	0.65005	1	12572	0.834178
ELL3	0.081659	0.18233	1	3422	0.31408	0.80803	0.80932	1	15943	0.995423
SGMS1	0.081667	0.18235	1	3423	0.31994	0.36599	0.5122	1	9740	0.651423
CARKD	0.081715	0.18243	1	3424	0.41089	0.74452	0.7586	1	14879	0.959575
RDH5	0.081728	0.18245	1	3425	0.060889	0.62973	0.68717	1	13347	0.886784
ATP9B	0.081734	0.18246	1	3426	0.35144	0.31262	0.45817	1	8674	0.582614
TACR3	0.081744	0.18248	1	3427	0.20236	0.29555	0.4409	1	8326	0.558175
D2HGDH	0.081772	0.18253	1	3428	0.24429	0.96434	0.96428	1	19226	1.07163
LCN9	0.081773	0.18254	1	3429	0.28389	0.98093	0.98091	1	19588	1.07903
OR8B8	0.081803	0.1826	1	3430	-0.062599	0.0947	0.20592	1	3850	0.0635807
GRPR	0.081825	0.18264	1	3431	-0.060162	0.090798	0.19883	1	3742	0.0451903
ADGRL2	0.081893	0.18277	1	3432	0.24038	0.67652	0.714	1	13934	0.917034
TOMM5	0.081899	0.18278	1	3433	0.42386	0.88407	0.88394	1	17491	1.03321
OR2V1	0.081923	0.18282	1	3434	0.095471	0.65415	0.70082	1	13631	0.902271
Control515	0.081935	0.082	0.981801	3435	0.1874	0.91807	0.91857	1	18222	1.04941
TRAF3IP2	0.081954	0.18288	1	3436	0.22345	0.25279	0.39789	1	7496	0.48919
WNT3	0.082006	0.18297	1	3437	0.30487	0.24085	0.38583	1	7259	0.467901
OR52H1	0.08203	0.18301	1	3438	0.18338	0.67028	0.71023	1	13845	0.912284
ZNF267	0.082075	0.1831	1	3439	0.12875	0.43875	0.58571	1	11220	0.728006
MAN2B1	0.082106	0.18315	1	3440	0.37917	0.90601	0.90593	1	17951	1.04276
SENP2	0.082118	0.18317	1	3441	0.24134	0.92418	0.92426	1	18349	1.05132
SNTN	0.082121	0.18317	1	3442	0.4139	0.92926	0.92931	1	18474	1.05368
SPATA22	0.082136	0.1832	1	3443	0.15364	0.24531	0.39032	1	7354	0.475182
CGB5	0.082157	0.18324	1	3444	0.66051	0.54961	0.64635	1	12490	0.82541
TIAF1	0.082167	0.18326	1	3445	-0.72228	0.014011	0.045881	0.867206	1043	-0.768228
GUCY2F	0.082225	0.18337	1	3446	0.20097	0.9664	0.96633	1	19277	1.07015
ASPN	0.082249	0.18341	1	3447	0.17451	0.87235	0.87212	1	17240	1.02556
SLC10A6	0.082264	0.18344	1	3448	-0.0052669	0.81748	0.81795	1	16117	0.997267
NKX1-1	0.082273	0.18346	1	3449	0.20105	0.46157	0.60782	1	11680	0.74898
TUBGCP3	0.082313	0.18352	1	3450	-0.19747	0.40688	0.55345	1	10586	0.693998
PLET1	0.082333	0.18356	1	3451	0.2236	0.72419	0.74445	1	14596	0.944279
LOC100130880	0.082346	0.18358	1	3452	0.19789	0.97021	0.97017	1	19364	1.07122
RFPL3	0.082362	0.1836	1	3453	0.2217	0.065576	0.15207	1	2890	-0.098982
EDEM2	0.082395	0.18367	1	3454	0.30968	0.97311	0.97314	1	19425	1.07226
PLEKHB2	0.082415	0.1837	1	3455	0.2317	0.94021	0.9402	1	18703	1.05722
TNFRSF9	0.082424	0.18372	1	3456	0.15287	0.20571	0.35044	1	6570	0.397202
SLC48A1	0.08244	0.18375	1	3457	0.12787	0.32831	0.47395	1	8982	0.600146
ZNF180	0.0825	0.18385	1	3458	0.23665	0.66019	0.70431	1	13711	0.903215
LOC200726	0.082517	0.18388	1	3459	0.26818	0.20667	0.35142	1	6581	0.398734
HHAT	0.082551	0.18394	1	3460	0.22754	0.79548	0.79839	1	15740	0.983907
LACE1	0.082576	0.18399	1	3461	0.10758	0.39299	0.53946	1	10296	0.677528
SMN1	0.08258	0.184	1	3462	0.40388	0.85024	0.84996	1	16792	1.01267
ACER3	0.082607	0.18404	1	3463	0.068776	0.027349	0.076732	0.956882	1579	-0.480075
MAGEL2	0.082652	0.18414	1	3464	0.44004	0.51444	0.63037	1	12154	0.794081
IFT80	0.082654	0.18414	1	3465	-0.23746	0.085283	0.1888	1	3547	0.0135986
MED14OS	0.082678	0.18417	1	3466	0.15781	0.49872	0.62355	1	12024	0.780467
C2orf44	0.082683	0.18418	1	3467	0.36164	0.37349	0.51978	1	9901	0.654863
PRRT1	0.082713	0.18424	1	3468	0.1581	0.61701	0.68029	1	13215	0.872718
HIGD2A	0.082752	0.18431	1	3469	0.16309	0.041781	0.10598	1	2065	-0.2968
XPNPEP1	0.0828	0.18441	1	3470	0.70399	0.73631	0.7527	1	14770	0.94903
NFATC1	0.082829	0.18446	1	3471	0.18858	0.96492	0.96485	1	19241	1.06631
SH2D4B	0.082844	0.18448	1	3472	0.24454	0.52814	0.63653	1	12284	0.804488
TPD52L1	0.082961	0.18471	1	3473	0.21602	0.62971	0.68716	1	13346	0.880267
LOC101928093	0.082972	0.18473	1	3474	-0.38077	0.0030776	0.010874	0.573182	381	-1.43072
PRPH2	0.083	0.18477	1	3475	0.34289	0.9285	0.9286	1	18454	1.0487
RTKN2	0.083002	0.18478	1	3476	0.39382	0.85414	0.85386	1	16875	1.01244
TMED5	0.083044	0.18485	1	3477	-0.4547	0.010495	0.035074	0.838266	830	-0.898326
MSMP	0.083059	0.18487	1	3478	0.48726	0.97871	0.97878	1	19546	1.07127
TP53TG3D	0.083078	0.18491	1	3479	0.41003	0.85481	0.85454	1	16890	1.01238
GLRX	0.083109	0.18497	1	3480	0.20071	0.89522	0.89509	1	17717	1.03228
CT47A6	0.08312	0.1636	1	3481	0.39169	0.75908	0.75937	1	15110	0.960582
KRTAP10-9	0.083141	0.18503	1	3482	0.17787	0.74216	0.75689	1	14845	0.950682
CACNG6	0.083155	0.18506	1	3483	0.047462	0.28987	0.43526	1	8210	0.542315
MMP16	0.083166	0.18508	1	3484	0.19455	0.7525	0.76443	1	15006	0.956561
SEMG1	0.08319	0.18511	1	3485	0.015673	0.36937	0.51563	1	9808	0.64739
TCP10	0.083191	0.18511	1	3486	0.39697	0.9081	0.90801	1	17999	1.03806
RASAL2	0.083269	0.18525	1	3487	0.35948	0.60464	0.67373	1	13073	0.861014
HNRNPH3	0.083269	0.18525	1	3488	0.17571	0.98125	0.9812	1	19597	1.0713
GPR149	0.083343	0.18539	1	3489	0.23003	0.91996	0.91999	1	18258	1.0429
FIBCD1	0.083362	0.18543	1	3490	0.27937	0.98081	0.98078	1	19587	1.07062
NT5E	0.083385	0.18547	1	3491	0.033073	0.8756	0.87542	1	17308	1.02122
Control520	0.083391	0.083417	0.983841	3492	0.18133	0.91661	0.91708	1	18193	1.04107
SYNJ2	0.083414	0.18552	1	3493	0.27033	0.73834	0.75414	1	14798	0.947017
SLMO1	0.083434	0.18556	1	3494	0.11619	0.32099	0.46655	1	8842	0.585148
DEFB135	0.08348	0.18565	1	3495	0.38883	0.93909	0.93907	1	18685	1.05112
CYB5R3	0.083509	0.18572	1	3496	0.21639	0.90664	0.90656	1	17963	1.0357
OR6C75	0.083521	0.18573	1	3497	0.33819	0.76843	0.7764	1	15263	0.963809
KAT7	0.083531	0.18575	1	3498	0.54515	0.94466	0.94463	1	18799	1.05343
LPGAT1	0.083559	0.1858	1	3499	0.37002	0.12343	0.25623	1	4771	0.169427
TAL2	0.08358	0.18583	1	3500	0.28685	0.67287	0.71181	1	13883	0.905829
FBXO27	0.083628	0.18592	1	3501	-0.13968	0.10363	0.22162	1	4126	0.0931338
C9orf72	0.083657	0.18598	1	3502	0.25929	0.93951	0.93952	1	18692	1.0504
ALDH1A3	0.083677	0.18602	1	3503	-0.12853	0.4597	0.60695	1	11659	0.739868
IFIT2	0.083686	0.18603	1	3504	0.25293	0.28202	0.42742	1	8058	0.527627
Control325	0.083703	0.083717	0.983841	3505	0.20888	0.9163	0.91676	1	18189	1.0393
EDF1	0.083719	0.18609	1	3506	0.24847	0.87157	0.87135	1	17219	1.01748
ZNF331	0.083726	0.18609	1	3507	-0.021092	0.44518	0.5922	1	11356	0.725675
CD5	0.083775	0.18618	1	3508	0.075892	0.42495	0.57177	1	10950	0.705223
NPIPB3	0.08378	0.18619	1	3509	1.3512	0.88654	0.8864	1	17540	1.02456
WDR4	0.083872	0.18636	1	3510	0.28904	0.85651	0.85629	1	16917	1.00912
NUTM2G	0.083893	0.1864	1	3511	0.36278	0.94711	0.94705	1	18860	1.05267
ARHGEF28	0.083918	0.18644	1	3512	0.30071	0.10103	0.21703	1	4050	0.0805952
PTPN13	0.083921	0.18645	1	3513	-0.11149	0.80096	0.8031	1	15837	0.97974
C1S	0.084025	0.18663	1	3514	0.11667	0.38383	0.53014	1	10093	0.65973
TDRD10	0.084031	0.18664	1	3515	0.34161	0.92562	0.92569	1	18386	1.04199
REST	0.084056	0.18669	1	3516	-0.0090242	0.36457	0.51077	1	9702	0.637212
ARAP1	0.084115	0.1868	1	3517	-0.42791	0.12191	0.25363	1	4715	0.161166
TTPA	0.084119	0.1868	1	3518	0.27357	0.98006	0.98008	1	19572	1.06636
CLDN25	0.084129	0.18683	1	3519	0.3288	0.87124	0.87101	1	17211	1.01519
GARNL3	0.084132	0.18683	1	3520	0.16006	0.48361	0.61703	1	11878	0.759534
RCN2	0.084164	0.18689	1	3521	0.23112	0.94133	0.94131	1	18720	1.04862
GNPTG	0.084169	0.18689	1	3522	0.29353	0.54778	0.64551	1	12474	0.813454
OR5B2	0.084188	0.18694	1	3523	0.30706	0.20497	0.34966	1	6558	0.38644
CRY1	0.08427	0.18708	1	3524	0.54164	0.91408	0.91401	1	18138	1.03531
MTF2	0.084297	0.18713	1	3525	0.18222	0.79662	0.79934	1	15761	0.975439
TCEAL4	0.084307	0.18714	1	3526	0.23178	0.87158	0.87136	1	17220	1.01444
KLK4	0.084347	0.18722	1	3527	0.17947	0.69226	0.72366	1	14141	0.9142
SPAG7	0.084395	0.18731	1	3528	0.27315	0.94269	0.94269	1	18748	1.04805
IL23A	0.084435	0.18739	1	3529	0.24889	0.74618	0.75978	1	14898	0.946321
HACE1	0.084439	0.1874	1	3530	0.23401	0.81977	0.82009	1	16161	0.987149
RPS5	0.084454	0.18743	1	3531	0.30633	0.11293	0.23809	1	4404	0.126189
CRTC3	0.0845	0.18751	1	3532	0.12988	0.26236	0.40762	1	7682	0.492041
UBXN2B	0.084505	0.18752	1	3533	0.21048	0.48313	0.61683	1	11874	0.757182
IRX4	0.084602	0.1877	1	3534	0.099417	0.85724	0.85698	1	16933	1.00572
Control227	0.084613	0.084633	0.983841	3535	0.19564	0.91539	0.91584	1	18169	1.03417
THAP6	0.084651	0.18779	1	3536	0.21728	0.82904	0.82894	1	16352	0.990943
CYYR1	0.084653	0.18779	1	3537	0.061587	0.29456	0.4399	1	8305	0.541531
CDCA7	0.084717	0.1879	1	3538	0.25875	0.9703	0.97026	1	19365	1.05894
LAMC3	0.084741	0.18795	1	3539	0.21484	0.085623	0.1894	1	3562	0.00449686
SCG2	0.084748	0.18796	1	3540	0.12893	0.57684	0.65947	1	12768	0.832926
DPAGT1	0.084771	0.188	1	3541	0.81064	0.9483	0.94823	1	18885	1.0487
TLDC2	0.084776	0.18801	1	3542	0.064442	0.16769	0.31192	1	5831	0.296234
GNG8	0.084831	0.18812	1	3543	0.23744	0.79423	0.79735	1	15713	0.971392
IGFALS	0.08485	0.18816	1	3544	0.23746	0.63905	0.69229	1	13446	0.876883
ILDR1	0.084884	0.18822	1	3545	0.26685	0.87761	0.87744	1	17352	1.01448
PTPN21	0.084894	0.18825	1	3546	0.208	0.4268	0.57364	1	10992	0.701347
ASH1L	0.08491	0.18828	1	3547	0.22733	0.97975	0.9798	1	19568	1.06216
CSK	0.084964	0.18836	1	3548	0.3678	0.61192	0.67758	1	13154	0.85746
RAB11FIP3	0.084976	0.18839	1	3549	0.22155	0.85558	0.85531	1	16900	1.00296
SIL1	0.084991	0.18842	1	3550	0.018347	0.3115	0.45703	1	8655	0.564085
F2RL3	0.084991	0.18842	1	3551	0.31923	0.90155	0.90151	1	17846	1.02562
C3orf84	0.085022	0.18847	1	3552	0.37817	0.87351	0.8733	1	17266	1.01174
METTL25	0.085088	0.18859	1	3553	0.15159	0.74227	0.75697	1	14848	0.940694
IL2RB	0.085186	0.18878	1	3554	-0.13397	0.13583	0.27729	1	5176	0.202627
RWDD4	0.085191	0.18879	1	3555	0.13581	0.66953	0.70979	1	13833	0.895376
ITPKC	0.085259	0.18892	1	3556	0.026092	0.053853	0.12968	1	2474	-0.19953
TGM5	0.085259	0.18892	1	3557	-0.48545	0.048675	0.11951	1	2274	-0.243434
TMEM179B	0.085317	0.18901	1	3558	0.37433	0.53579	0.63993	1	12364	0.797959
SFRP1	0.085368	0.18911	1	3559	0.26332	0.68557	0.71953	1	14050	0.904757
NBPF3	0.08538	0.18913	1	3560	1.0041	0.42189	0.56865	1	10892	0.693843
INCENP	0.085406	0.18918	1	3561	0.7684	0.44914	0.59618	1	11444	0.720893
HSD3B1	0.085422	0.18921	1	3562	0.30386	0.88108	0.88094	1	17428	1.01345
PPP1R13L	0.085426	0.18921	1	3563	0.19368	0.9659	0.96581	1	19267	1.05334
TWISTNB	0.085461	0.18927	1	3564	0.77512	0.09661	0.2093	1	3917	0.0532541
SLC2A4RG	0.085478	0.1893	1	3565	-0.023401	0.68967	0.72204	1	14111	0.906787
SETD4	0.085555	0.18945	1	3566	0.25369	0.70282	0.73033	1	14278	0.914599
EIF3F	0.085622	0.18956	1	3567	0.67488	0.80719	0.8086	1	15928	0.97439
ACSBG1	0.085623	0.18956	1	3568	-0.24192	0.13216	0.27105	1	5061	0.18851
COPRS	0.085695	0.18969	1	3569	0.54274	0.85606	0.85582	1	16909	0.999549
PKD2L2	0.085707	0.18971	1	3570	0.12218	0.05361	0.1292	1	2464	-0.20377
UBTD1	0.085725	0.18974	1	3571	0.294	0.39578	0.54228	1	10353	0.664346
FCRL2	0.085761	0.18981	1	3572	0.13618	0.3379	0.48375	1	9183	0.595498
SLC6A1	0.085774	0.18983	1	3573	0.21953	0.81688	0.81741	1	16104	0.978803
NSUN5	0.085792	0.18987	1	3574	0.0060875	0.030978	0.084252	0.972176	1703	-0.442393
IKBKE	0.085819	0.18991	1	3575	0.33059	0.8397	0.83945	1	16583	0.990541
CCDC53	0.085839	0.18995	1	3576	0.34481	0.28441	0.42979	1	8102	0.52026
TPBGL	0.085854	0.18998	1	3577	0.25562	0.89691	0.89678	1	17750	1.01899
ZNF513	0.085866	0.19	1	3578	0.16575	0.59382	0.66812	1	12975	0.839834
OR10X1	0.085915	0.1901	1	3579	0.42889	0.43054	0.57744	1	11062	0.699945
KLHL18	0.085946	0.19015	1	3580	0.2581	0.78281	0.78786	1	15519	0.959431
IL17C	0.085964	0.19018	1	3581	0.17595	0.97156	0.97158	1	19394	1.05315
TNFAIP8L1	0.085993	0.19023	1	3582	-0.060182	0.10283	0.22019	1	4094	0.0776567
PSMA1	0.086012	0.19026	1	3583	0.49768	0.49543	0.6221	1	11986	0.760423
NUDT16L1	0.086061	0.19035	1	3584	0.11944	0.8388	0.83854	1	16563	0.988852
Control740	0.086068	0.086075	0.983841	3585	0.20809	0.91393	0.91437	1	18134	1.02607
KCTD9	0.08607	0.19038	1	3586	0.35801	0.97378	0.97381	1	19436	1.05361
PPRC1	0.086094	0.19041	1	3587	0.45991	0.63442	0.68969	1	13398	0.867404
C2orf48	0.086101	0.19043	1	3588	0.49259	0.7938	0.79698	1	15705	0.964703
FAM53A	0.086158	0.19052	1	3589	0.073205	0.76775	0.7759	1	15248	0.949924
PAX2	0.086207	0.19061	1	3590	-0.093507	0.35524	0.50125	1	9526	0.614979
CLEC14A	0.086224	0.19065	1	3591	0.25625	0.87625	0.87609	1	17322	1.007
SERPINB13	0.086302	0.19078	1	3592	0.12444	0.14718	0.29102	1	5458	0.231828
ITIH2	0.086348	0.19086	1	3593	0.28504	0.51604	0.63107	1	12167	0.776431
ANKRD52	0.086352	0.19087	1	3594	0.20359	0.78333	0.78827	1	15526	0.957672
DDX10	0.086379	0.19092	1	3595	1.5633	0.75925	0.76936	1	15112	0.943977
MRPL38	0.086401	0.19096	1	3596	-0.11209	0.21661	0.3615	1	6770	0.39916
C1orf21	0.086404	0.19097	1	3597	0.31985	0.44193	0.58893	1	11286	0.70882
MESP2	0.086425	0.191	1	3598	0.045983	0.32585	0.47146	1	8938	0.576378
PGBD4	0.086519	0.19119	1	3599	0.39055	0.89809	0.89796	1	17775	1.01621
AMZ1	0.086565	0.19126	1	3600	0.20494	0.23471	0.3797	1	7134	0.433189
MMP26	0.086595	0.19133	1	3601	-0.028734	0.11951	0.24948	1	4630	0.139911
PCDHA7	0.086611	0.19136	1	3602	0.13948	0.57891	0.66053	1	12793	0.825038
RSPO2	0.086644	0.19141	1	3603	-0.077168	0.16898	0.31323	1	5861	0.290097
GDE1	0.086644	0.19141	1	3604	0.23815	0.20155	0.34617	1	6487	0.366644
TTC39B	0.086657	0.19143	1	3605	0.19254	0.45451	0.60163	1	11562	0.71974
KLHDC4	0.086688	0.19149	1	3606	0.12053	0.47208	0.61213	1	11774	0.736057
B3GAT2	0.086692	0.1915	1	3607	-0.33168	0.06418	0.14938	1	2834	-0.130579
HNRNPA2B1	0.086719	0.19154	1	3608	0.55961	0.42892	0.57582	1	11041	0.694262
DCTD	0.086724	0.19155	1	3609	0.29794	0.96873	0.96868	1	19332	1.04806
KIFC1	0.086734	0.19156	1	3610	0.19638	0.41562	0.5623	1	10771	0.680507
NCAPD3	0.086766	0.19163	1	3611	0.60187	0.09608	0.20836	1	3897	0.0442834
HLA-DQB1	0.08679	0.19167	1	3612	0.19128	0.33373	0.47945	1	9107	0.584926
Control673	0.086796	0.086786	0.983896	3613	0.22042	0.9132	0.91363	1	18121	1.02207
EXOSC9	0.0868	0.19169	1	3614	1.0606	0.82432	0.8244	1	16266	0.977576
IL36RN	0.086838	0.19177	1	3615	0.2613	0.44109	0.5881	1	11264	0.705817
TRIM21	0.086887	0.19185	1	3616	0.23608	0.92359	0.9237	1	18335	1.02652
GTF3C3	0.086915	0.1919	1	3617	0.75495	0.94596	0.94589	1	18833	1.03678
DCTN2	0.086936	0.19193	1	3618	0.5293	0.74407	0.75829	1	14872	0.932414
RPS6KC1	0.086975	0.19201	1	3619	0.30092	0.94201	0.942	1	18733	1.03466
IL20	0.086984	0.19202	1	3620	0.27477	0.88337	0.88327	1	17477	1.0067
ZNF552	0.087076	0.19219	1	3621	0.26532	0.87838	0.87823	1	17368	1.00378
CNNM4	0.087081	0.1922	1	3622	0.030288	0.62297	0.68352	1	13275	0.854544
GLRA2	0.087136	0.1923	1	3623	0.19937	0.92863	0.92872	1	18457	1.02765
ISL2	0.087146	0.19232	1	3624	0.23901	0.93026	0.93031	1	18490	1.02836
CLASP1	0.087156	0.19234	1	3625	0.15431	0.84558	0.84529	1	16699	0.986857
PIK3R2	0.087166	0.19235	1	3626	0.41784	0.79036	0.79406	1	15646	0.957478
DCAF11	0.0872	0.19242	1	3627	0.19637	0.92325	0.92336	1	18330	1.0248
CEP85L	0.087227	0.19248	1	3628	-0.09268	0.37096	0.51722	1	9853	0.628676
IFNK	0.087257	0.19253	1	3629	0.27103	0.35979	0.5059	1	9604	0.615249
SNRPD1	0.087272	0.19256	1	3630	0.935	0.89436	0.89424	1	17693	1.01064
RHBDL1	0.087317	0.19265	1	3631	0.30582	0.97205	0.97207	1	19402	1.04659
CHADL	0.087347	0.19271	1	3632	0.32112	0.21927	0.36416	1	6834	0.399731
ZC3H18	0.087372	0.19276	1	3633	0.14866	0.36154	0.50768	1	9641	0.616784
CNP	0.087386	0.19279	1	3634	0.25239	0.049212	0.12058	1	2293	-0.249371
BHLHA9	0.087402	0.19281	1	3635	0.057655	0.35325	0.49927	1	9484	0.606561
SP7	0.087433	0.19287	1	3636	0.36342	0.78798	0.79207	1	15615	0.95484
ACAD11	0.087448	0.1929	1	3637	0.18034	0.8777	0.87754	1	17354	1.0016
METRNL	0.087464	0.19293	1	3638	-0.009389	0.16312	0.30726	1	5751	0.270678
WDR63	0.087469	0.19294	1	3639	0.11095	0.43484	0.58173	1	11150	0.696475
C1orf204	0.087511	0.19302	1	3640	0.1351	0.32062	0.46621	1	8832	0.563928
DPPA2	0.087526	0.19304	1	3641	0.21207	0.02475	0.071397	0.945078	1483	-0.548562
TSC22D3	0.087549	0.19307	1	3642	0.15567	0.58376	0.66298	1	12857	0.823983
GTF3C6	0.087579	0.19313	1	3643	0.29366	0.53051	0.63757	1	12316	0.782294
PLD2	0.087596	0.19316	1	3644	0.30483	0.94042	0.94041	1	18705	1.03084
WBP2NL	0.087651	0.19326	1	3645	0.14496	0.79443	0.79752	1	15719	0.957299
RPS6KB2	0.087761	0.19346	1	3646	0.2649	0.15218	0.29608	1	5553	0.239056
MYEF2	0.087776	0.19349	1	3647	0.30611	0.93903	0.939	1	18684	1.0293
ZNF575	0.087809	0.19355	1	3648	-0.064536	0.26308	0.40837	1	7693	0.476549
AK8	0.087812	0.19356	1	3649	0.3072	0.97852	0.97859	1	19542	1.04702
FAM160B1	0.087832	0.1936	1	3650	0.23517	0.47532	0.6135	1	11800	0.733333
KIAA0355	0.087862	0.19365	1	3651	0.50516	0.63371	0.68934	1	13393	0.858089
PRLR	0.087882	0.19368	1	3652	0.50414	0.39034	0.53676	1	10246	0.647543
CAPNS2	0.087906	0.19373	1	3653	0.16594	0.90423	0.90415	1	17909	1.01226
EIF1AD	0.087913	0.19375	1	3654	0.95112	0.56001	0.65128	1	12597	0.804143
CARD11	0.087948	0.19381	1	3655	0.18675	0.98097	0.98094	1	19591	1.04743
NPAP1	0.087983	0.19389	1	3656	0.25998	0.81907	0.81943	1	16146	0.968922
ANK3	0.088004	0.19392	1	3657	0.23377	0.97095	0.97092	1	19380	1.04269
ANKRD13A	0.088019	0.19395	1	3658	0.36868	0.78936	0.79323	1	15633	0.952699
LRRC7	0.088052	0.194	1	3659	0.26658	0.97456	0.97463	1	19454	1.04407
OR2L5	0.088087	0.19407	1	3660	0.18953	0.47683	0.61413	1	11816	0.733452
Control387	0.088109	0.088105	0.984969	3661	0.20871	0.91189	0.91228	1	18097	1.01492
PLEKHA2	0.088149	0.19417	1	3662	0.10152	0.09764	0.21112	1	3953	0.0444104
CR2	0.088186	0.19423	1	3663	0.24452	0.96755	0.96747	1	19309	1.04027
YBX2	0.088197	0.19425	1	3664	-0.40287	0.036295	0.095018	0.988843	1890	-0.385607
CHDH	0.088206	0.19426	1	3665	0.11683	0.90732	0.90724	1	17982	1.01226
PARP6	0.088246	0.19433	1	3666	0.11105	0.93571	0.9357	1	18619	1.02545
GLYATL3	0.088294	0.19443	1	3667	0.035437	0.16279	0.30692	1	5748	0.265697
FAT1	0.088343	0.19451	1	3668	0.093706	0.54323	0.64337	1	12420	0.788812
TBC1D20	0.088344	0.19451	1	3669	0.22669	0.19628	0.34084	1	6379	0.346699
FAM3D	0.088348	0.19452	1	3670	0.25519	0.4725	0.61231	1	11776	0.728205
DSC3	0.088358	0.19454	1	3671	0.18599	0.4983	0.62335	1	12021	0.751245
MAGEB5	0.088368	0.19457	1	3672	0.17437	0.77962	0.78518	1	15462	0.945588
PIF1	0.088373	0.17045	1	3673	0.37793	0.12483	0.21753	1	4811	0.149999
HMGXB4	0.088398	0.19463	1	3674	0.18281	0.84139	0.84111	1	16614	0.978555
FASTKD2	0.088475	0.19476	1	3675	0.32817	0.057545	0.13671	1	2607	-0.186813
DNMT1	0.088476	0.19477	1	3676	0.25948	0.44711	0.59414	1	11400	0.703589
UCHL3	0.088488	0.19478	1	3677	-0.29993	0.05519	0.13228	1	2522	-0.205024
CDC42EP1	0.088508	0.19482	1	3678	-0.028692	0.053012	0.12804	1	2440	-0.222608
CDKL5	0.08852	0.19484	1	3679	0.17123	0.25124	0.39631	1	7465	0.453047
MS4A6E	0.088581	0.19494	1	3680	0.30779	0.89805	0.89792	1	17773	1.00596
CA2	0.088585	0.19495	1	3681	0.14441	0.8541	0.85381	1	16874	0.984149
SHROOM3	0.088634	0.19505	1	3682	0.013644	0.3667	0.51291	1	9751	0.616711
RNF183	0.088731	0.19523	1	3683	0.012808	0.10625	0.22623	1	4204	0.0782536
CLEC4D	0.088805	0.19537	1	3684	0.3867	0.73368	0.75091	1	14730	0.917069
ASUN	0.088828	0.19541	1	3685	0.26479	0.33561	0.48141	1	9144	0.577285
EIF2AK3	0.088846	0.19544	1	3686	0.17801	0.29265	0.43802	1	8261	0.517711
SCN1A	0.088883	0.1955	1	3687	0.32915	0.92479	0.92485	1	18362	1.01722
IDI1	0.088961	0.19566	1	3688	0.075335	0.75624	0.76716	1	15066	0.92946
C9orf172	0.089	0.19573	1	3689	0.36309	0.93043	0.93048	1	18494	1.01929
Control791	0.089006	0.089021	0.984969	3690	0.21937	0.91099	0.91138	1	18077	1.01009
GAREM	0.089022	0.19577	1	3691	0.044612	0.87969	0.87959	1	17390	0.994832
EIF4E2	0.089049	0.19581	1	3692	0.25166	0.97509	0.97517	1	19464	1.03942
DUSP3	0.08907	0.19585	1	3693	-0.16646	0.32289	0.46841	1	8878	0.559323
UROD	0.08908	0.19587	1	3694	0.25818	0.62567	0.68499	1	13305	0.846565
SLC24A2	0.089102	0.1959	1	3695	0.07247	0.0056793	0.019578	0.730533	533	-1.19559
Control177	0.089123	0.089137	0.984969	3696	0.24595	0.91088	0.91125	1	18073	1.00947
NFXL1	0.089149	0.19599	1	3697	0.2616	0.079678	0.17848	1	3367	-0.0487781
ZNF791	0.089253	0.19619	1	3698	0.21777	0.8939	0.89377	1	17683	1.00067
ITGA5	0.08941	0.19647	1	3699	-0.11264	0.23167	0.37663	1	7073	0.413484
NEK4	0.089416	0.19649	1	3700	0.19104	0.95018	0.95013	1	18932	1.02639
RNFT1	0.089493	0.19662	1	3701	0.11904	0.37986	0.52618	1	10011	0.627834
ATP6AP1	0.089529	0.19669	1	3702	0.47494	0.507	0.62711	1	12083	0.753044
SMARCE1	0.089555	0.19673	1	3703	0.010099	0.86375	0.8635	1	17070	0.984298
NDFIP2	0.089587	0.19678	1	3704	0.23968	0.67386	0.71238	1	13894	0.876325
DGKQ	0.089646	0.19689	1	3705	0.23343	0.73171	0.7496	1	14700	0.911808
PRKD1	0.089661	0.19692	1	3706	0.14372	0.40513	0.5517	1	10549	0.654991
ZBTB44	0.089681	0.19695	1	3707	0.21568	0.75715	0.76783	1	15084	0.926481
CATSPERB	0.0897	0.19699	1	3708	-0.2963	0.066033	0.1529	1	2902	-0.133031
TSEN15	0.089729	0.19702	1	3709	0.10366	0.11787	0.24661	1	4585	0.11847
SNX22	0.089744	0.19705	1	3710	0.04951	0.3178	0.46339	1	8776	0.549148
SDCCAG3	0.08976	0.19707	1	3711	0.10353	0.28431	0.42968	1	8099	0.500709
HEPACAM	0.089797	0.19715	1	3712	-0.043689	0.44179	0.5888	1	11281	0.691954
TBC1D8	0.089838	0.19723	1	3713	0.13042	0.72562	0.74546	1	14619	0.907249
DSC1	0.089894	0.19732	1	3714	-0.17831	0.34407	0.48998	1	9305	0.582916
Control505	0.089916	0.089928	0.985969	3715	0.22999	0.91008	0.91047	1	18053	1.00524
PPT2	0.08998	0.19748	1	3716	0.21145	0.56164	0.65208	1	12613	0.795312
SNRNP25	0.089994	0.19751	1	3717	0.72289	0.96795	0.96789	1	19316	1.03164
MPZL3	0.090009	0.19754	1	3718	0.21774	0.65347	0.70044	1	13623	0.86094
OR2L13	0.090035	0.19758	1	3719	0.28133	0.95206	0.95199	1	18970	1.02425
RBSN	0.09004	0.19758	1	3720	-0.069812	0.8662	0.86594	1	17113	0.983183
CDON	0.090233	0.19795	1	3721	0.11583	0.76815	0.77619	1	15258	0.930081
CXorf21	0.09033	0.19813	1	3722	0.15557	0.33438	0.48014	1	9119	0.568408
PKN1	0.090358	0.19818	1	3723	0.26304	0.71475	0.73804	1	14461	0.898188
AADACL4	0.090389	0.19823	1	3724	0.22257	0.18749	0.33196	1	6193	0.316863
NDN	0.090427	0.1983	1	3725	-0.27367	0.071983	0.16413	1	3102	-0.0990682
TAS2R46	0.090499	0.19843	1	3726	0.16549	0.62325	0.68367	1	13280	0.838019
CAT	0.090524	0.19847	1	3727	0.090937	0.89389	0.89377	1	17682	0.99452
USP45	0.090559	0.19854	1	3728	0.29279	0.69479	0.72527	1	14172	0.884922
COX11	0.090585	0.19859	1	3729	0.3757	0.83301	0.83283	1	16424	0.963594
MLC1	0.0906	0.19861	1	3730	0.35977	0.81169	0.81266	1	16010	0.952262
SCLT1	0.090621	0.19866	1	3731	0.21826	0.61987	0.68183	1	13239	0.835072
PREX2	0.090625	0.19867	1	3732	0.22388	0.37221	0.51846	1	9882	0.61354
CLDN23	0.090626	0.19867	1	3733	0.17523	0.17356	0.31791	1	5947	0.282197
RPTOR	0.090672	0.19874	1	3734	-0.086394	0.010436	0.034886	0.838266	826	-0.938939
ZNF383	0.090708	0.19881	1	3735	0.30261	0.9297	0.92975	1	18483	1.0107
PAIP2	0.09078	0.19894	1	3736	0.26003	0.86674	0.86646	1	17131	0.979899
Control11	0.0908	0.09083	0.986918	3737	0.20102	0.9092	0.90961	1	18030	1.00057
CERKL	0.090814	0.199	1	3738	0.089722	0.58138	0.66176	1	12821	0.806307
Control629	0.090839	0.090871	0.986918	3739	0.20571	0.90916	0.90957	1	18027	1.00037
PGM2	0.090852	0.19907	1	3740	0.2752	0.97733	0.97746	1	19511	1.03171
ALX4	0.090863	0.19909	1	3741	-0.15822	0.089313	0.19615	1	3695	-0.00747239
HPN	0.090873	0.19911	1	3742	0.59147	0.63128	0.688	1	13365	0.841787
SLC41A2	0.090924	0.19921	1	3743	0.15578	0.97847	0.97855	1	19541	1.03187
PCED1B	0.090935	0.19923	1	3744	0.30989	0.85581	0.85556	1	16906	0.973646
KRT33B	0.09096	0.19927	1	3745	-0.12062	0.38459	0.53092	1	10111	0.626148
UBOX5	0.090986	0.19933	1	3746	0.27256	0.81152	0.81251	1	16007	0.950325
ZNF35	0.091027	0.19941	1	3747	0.33011	0.41071	0.55735	1	10663	0.654365
NNMT	0.091056	0.19947	1	3748	0.10529	0.88691	0.88679	1	17549	0.988571
THSD4	0.091153	0.19966	1	3749	-0.279	0.043886	0.1102	1	2127	-0.317445
Control463	0.091164	0.091201	0.986918	3750	0.2779	0.90884	0.90924	1	18018	0.998664
FRMD4B	0.091172	0.1997	1	3751	0.41581	0.69196	0.72347	1	14132	0.88022
SEPSECS	0.091202	0.19976	1	3752	0.10465	0.50146	0.6247	1	12047	0.740232
PNPLA2	0.091224	0.1998	1	3753	0.197	0.32044	0.46601	1	8829	0.545638
DEFA3	0.091229	0.19981	1	3754	0.23933	0.64745	0.69705	1	13548	0.851073
SLC7A13	0.09125	0.19985	1	3755	-0.044411	0.24575	0.39078	1	7359	0.430261
ATP5G1	0.091302	0.17434	1	3756	0.52562	0.14522	0.24386	1	5415	0.201546
ALDH1A2	0.091347	0.20001	1	3757	-0.064378	0.086109	0.19029	1	3584	-0.0256457
INHBC	0.091395	0.2001	1	3758	-0.20359	0.11781	0.24649	1	4582	0.11026
TNC	0.09142	0.20013	1	3759	0.33539	0.9811	0.98105	1	19593	1.03067
BDP1	0.091446	0.20018	1	3760	0.38386	0.94385	0.94385	1	18778	1.01374
ARRDC5	0.091472	0.20023	1	3761	0.30502	0.33354	0.47926	1	9098	0.56186
TPH2	0.091477	0.20024	1	3762	0.34514	0.94557	0.94548	1	18827	1.01438
OPN4	0.091482	0.20025	1	3763	0.3595	0.95141	0.95135	1	18957	1.01703
MANEA	0.091492	0.20026	1	3764	0.16719	0.15813	0.30222	1	5659	0.237631
ABCA5	0.091509	0.20029	1	3765	0.42094	0.062657	0.14645	1	2785	-0.164494
POMT2	0.091534	0.20034	1	3766	0.34362	0.56043	0.65149	1	12601	0.786939
CYP19A1	0.09154	0.20035	1	3767	0.11416	0.7358	0.75234	1	14762	0.905149
SERP1	0.091585	0.20043	1	3768	0.16307	0.90172	0.90167	1	17851	0.993247
OR2K2	0.091606	0.20046	1	3769	0.19984	0.97021	0.97016	1	19363	1.02494
WNT10B	0.091619	0.20049	1	3770	0.22002	0.25874	0.40395	1	7615	0.450878
MOCS3	0.091637	0.20053	1	3771	-2.2552	0.0010905	0.0039671	0.373901	212	-1.92445
RHOXF2B	0.091685	0.20063	1	3772	0.27283	0.85654	0.85631	1	16918	0.970449
SLC15A1	0.09171	0.20068	1	3773	0.31467	0.79783	0.80039	1	15782	0.939494
CXorf49	0.091734	0.20071	1	3774	0.019327	0.79219	0.7956	1	15670	0.936299
PLEKHH1	0.091865	0.20095	1	3775	0.44008	0.68439	0.71882	1	14039	0.872154
ZNF438	0.091879	0.20096	1	3776	0.047854	0.27839	0.42375	1	7989	0.481437
OR51A7	0.091904	0.20101	1	3777	0.32945	0.94397	0.94397	1	18780	1.01162
LOC100506422	0.091917	0.20103	1	3778	0.16158	0.92825	0.92835	1	18448	1.00427
BPTF	0.091968	0.20112	1	3779	0.22184	0.94759	0.94754	1	18869	1.01298
FOSB	0.091976	0.20113	1	3780	0.037113	0.33029	0.476	1	9027	0.555221
CALM1	0.092024	0.20124	1	3781	-0.053517	0.65907	0.70367	1	13694	0.85503
ASGR2	0.092072	0.20132	1	3782	-0.054541	0.10207	0.21886	1	4081	0.0447705
Control70	0.092074	0.092105	0.988318	3783	0.25197	0.90793	0.90833	1	17996	0.993915
WDR41	0.092083	0.20135	1	3784	0.34507	0.89948	0.8994	1	17803	0.989812
Control948	0.092113	0.092148	0.988318	3785	0.30954	0.90789	0.90829	1	17993	0.993712
FICD	0.092197	0.20157	1	3786	0.42283	0.55164	0.6473	1	12512	0.776939
XPO1	0.092217	0.17555	1	3787	0.78124	0.82053	0.82062	1	16185	0.949283
BATF	0.092217	0.2016	1	3788	0.031098	0.87796	0.8778	1	17363	0.978664
INSL5	0.092249	0.20166	1	3789	0.21175	0.59843	0.67051	1	13016	0.812052
VIMP	0.092266	0.20169	1	3790	0.070446	0.2026	0.34724	1	6510	0.341598
CD44	0.092314	0.20177	1	3791	-0.185	0.12233	0.25434	1	4729	0.122265
USP17L22	0.092316	0.17568	1	3792	0.78045	0.93849	0.93871	1	18674	1.00715
DECR1	0.092332	0.20181	1	3793	0.15727	0.11942	0.24932	1	4626	0.111725
LTF	0.092353	0.20184	1	3794	0.19074	0.23853	0.38352	1	7211	0.412092
KCNJ11	0.092362	0.20186	1	3795	0.13777	0.29547	0.44081	1	8323	0.50502
NMUR1	0.092411	0.20194	1	3796	-0.038079	0.06122	0.1437	1	2730	-0.17883
IQCC	0.092442	0.202	1	3797	0.27581	0.91997	0.92001	1	18260	0.997904
TNFRSF4	0.092442	0.202	1	3798	0.21872	0.96474	0.96467	1	19237	1.01854
SNTB2	0.092508	0.20211	1	3799	0.153	0.74657	0.76007	1	14905	0.906891
BCLAF1	0.092527	0.17597	1	3800	0.41368	0.11595	0.20597	1	4516	0.0980023
FAM188B	0.092556	0.2022	1	3801	-0.11213	0.34859	0.49456	1	9392	0.57591
RFTN1	0.092603	0.20229	1	3802	0.23655	0.88985	0.88972	1	17601	0.982692
CCDC27	0.092634	0.20234	1	3803	0.34145	0.9047	0.90459	1	17920	0.989734
FAM20A	0.092645	0.20236	1	3804	0.28942	0.77959	0.78514	1	15461	0.925044
KCNK1	0.092653	0.20237	1	3805	-0.11096	0.11045	0.23374	1	4324	0.0763062
ALG1L	0.092655	0.17613	1	3806	0.48571	0.071756	0.14768	1	3092	-0.111011
ISX	0.092701	0.20246	1	3807	-0.16122	0.32811	0.47376	1	8979	0.548935
CA6	0.092707	0.20247	1	3808	0.37719	0.97761	0.97773	1	19518	1.02305
UTP23	0.092802	0.17634	1	3809	0.67778	0.94436	0.94457	1	18787	1.00758
MCM3	0.092803	0.17634	1	3810	0.95595	0.83318	0.83324	1	16426	0.953177
PNPLA1	0.092888	0.2028	1	3811	-0.024994	0.034109	0.090613	0.978572	1821	-0.435091
EPSTI1	0.092943	0.20291	1	3812	0.030563	0.68577	0.71965	1	14054	0.867962
NMT1	0.092947	0.20292	1	3813	0.42663	0.91755	0.91752	1	18211	0.994394
LIPC	0.092958	0.20294	1	3814	0.23478	0.96447	0.9644	1	19229	1.016
PREPL	0.093015	0.20305	1	3815	0.097531	0.143	0.28683	1	5376	0.186783
PRSS38	0.093039	0.20309	1	3816	-0.028717	0.38077	0.52709	1	10030	0.611998
FAM71F1	0.093072	0.20314	1	3817	0.24511	0.95463	0.9545	1	19023	1.01102
C11orf42	0.093112	0.20321	1	3818	0.32092	0.28425	0.42964	1	8098	0.484695
KCNE3	0.093208	0.20338	1	3819	0.20932	0.9357	0.93568	1	18618	1.00168
Control462	0.093217	0.093214	0.99022	3820	0.2103	0.90678	0.90722	1	17966	0.988007
NUP85	0.093238	0.20343	1	3821	-0.025287	0.0086288	0.029074	0.813778	710	-1.03364
PUM2	0.093254	0.20346	1	3822	0.38211	0.85576	0.85551	1	16905	0.962685
NOS1AP	0.093281	0.20351	1	3823	-0.17794	0.09723	0.21041	1	3942	0.0180071
ECHDC2	0.093313	0.20357	1	3824	0.13879	0.76544	0.77407	1	15213	0.913969
C10orf53	0.093318	0.20358	1	3825	0.18653	0.83177	0.83164	1	16405	0.950038
ZNRD1	0.093358	0.20364	1	3826	0.6951	0.85087	0.85059	1	16807	0.959712
MAOA	0.093397	0.20372	1	3827	0.17138	0.91187	0.91177	1	18096	0.9896
ARSI	0.093426	0.20376	1	3828	0.13684	0.82966	0.82955	1	16360	0.948432
SLC5A4	0.093474	0.20385	1	3829	-0.17222	0.21517	0.36002	1	6740	0.362091
KBTBD13	0.093512	0.2039	1	3830	0.20455	0.72516	0.74513	1	14611	0.889566
THUMPD2	0.093522	0.20393	1	3831	0.20348	0.92059	0.92064	1	18274	0.993152
MEF2BNB	0.093557	0.20399	1	3832	-0.029621	0.085191	0.18863	1	3543	-0.0406826
SMIM18	0.093619	0.20409	1	3833	0.037231	0.78242	0.78752	1	15511	0.922076
DHH	0.093638	0.20414	1	3834	0.31102	0.88618	0.88605	1	17535	0.97607
ARHGEF25	0.093667	0.20418	1	3835	-0.022766	0.27828	0.42363	1	7984	0.472895
CACNA1H	0.093684	0.20421	1	3836	0.23675	0.97469	0.97475	1	19456	1.0172
PILRB	0.09374	0.20432	1	3837	0.041108	0.075966	0.17154	1	3234	-0.0913057
TMC3	0.093764	0.20436	1	3838	0.040828	0.33774	0.48359	1	9179	0.556546
PDE4B	0.093812	0.20444	1	3839	-0.034205	0.18847	0.33298	1	6215	0.302984
GRIP2	0.09382	0.20446	1	3840	0.2365	0.1681	0.31232	1	5840	0.253272
TYRP1	0.093844	0.2045	1	3841	0.32498	0.67471	0.71289	1	13905	0.856711
MAP4K3	0.093909	0.20461	1	3842	0.21783	0.43657	0.58344	1	11178	0.667347
EPHX3	0.09391	0.20461	1	3843	0.15464	0.84027	0.83999	1	16594	0.951707
CSTF2T	0.093942	0.20468	1	3844	0.16383	0.26871	0.41387	1	7803	0.456424
ABHD2	0.093957	0.20471	1	3845	0.061538	0.058539	0.13859	1	2642	-0.205484
DOLPP1	0.094005	0.2048	1	3846	-0.20447	0.10181	0.21839	1	4075	0.0346395
CNOT2	0.09402	0.20482	1	3847	0.27299	0.8861	0.88597	1	17533	0.974262
CSN3	0.094053	0.20487	1	3848	0.06453	0.88036	0.88023	1	17406	0.971288
OR1K1	0.094068	0.2049	1	3849	0.18226	0.97971	0.97977	1	19567	1.01766
CMTM1	0.094121	0.20499	1	3850	0.27575	0.63042	0.68754	1	13354	0.825943
OR8A1	0.094131	0.20502	1	3851	0.32602	0.95935	0.95927	1	19120	1.00824
CYP11B2	0.094148	0.20506	1	3852	0.15582	0.61031	0.67672	1	13144	0.811739
CEP95	0.09415	0.20506	1	3853	0.16567	0.29651	0.4419	1	8342	0.498219
MAGOH	0.094163	0.20509	1	3854	0.52865	0.89952	0.89944	1	17805	0.980131
ASS1	0.094198	0.20514	1	3855	0.053448	0.27212	0.41736	1	7865	0.460719
METTL21C	0.094211	0.20517	1	3856	0.3151	0.73336	0.75069	1	14726	0.891216
NRP1	0.094247	0.20524	1	3857	-0.13422	0.21029	0.35507	1	6647	0.348551
LMAN1	0.094247	0.20524	1	3858	0.35581	0.75475	0.76609	1	15042	0.903536
SEC14L1	0.094289	0.20531	1	3859	0.2177	0.57416	0.65812	1	12741	0.784572
RPL10L	0.094295	0.20532	1	3860	0.43309	0.58483	0.66354	1	12870	0.792541
LRCH4	0.094307	0.20534	1	3861	0.35315	0.56632	0.6543	1	12651	0.778518
TTLL7	0.09431	0.20535	1	3862	0.20933	0.6443	0.69523	1	13513	0.83453
ZMAT4	0.094347	0.20541	1	3863	-0.0035816	0.047765	0.11778	1	2247	-0.295618
Control897	0.094348	0.094383	0.99022	3864	0.22177	0.90565	0.90608	1	17942	0.982228
CD200R1	0.094467	0.20563	1	3865	-0.10885	0.13821	0.28137	1	5267	0.165259
EMX2	0.094468	0.20563	1	3866	0.16164	0.60433	0.67357	1	13068	0.805989
C12orf77	0.094488	0.20566	1	3867	-0.089701	0.56237	0.65243	1	12620	0.774645
KCNT1	0.094499	0.20569	1	3868	0.15223	0.80239	0.80433	1	15855	0.928958
TRPM7	0.09461	0.20589	1	3869	0.443	0.86006	0.85974	1	16989	0.958592
Control610	0.094634	0.094665	0.990595	3870	0.1882	0.90537	0.90581	1	17937	0.980779
THUMPD3	0.094637	0.20594	1	3871	0.21231	0.96163	0.96151	1	19169	1.00695
TMEM181	0.094658	0.20597	1	3872	0.2254	0.87464	0.87445	1	17286	0.965672
OR2Y1	0.094681	0.20602	1	3873	0.15759	0.80645	0.80793	1	15918	0.930315
RBM27	0.094692	0.20604	1	3874	0.22025	0.77563	0.78202	1	15376	0.913341
ZNF418	0.094695	0.20605	1	3875	0.33977	0.30518	0.4506	1	8525	0.508229
IGDCC4	0.094721	0.20608	1	3876	0.24775	0.40301	0.54961	1	10505	0.62887
SLC25A3	0.094724	0.20609	1	3877	0.1963	0.94551	0.94543	1	18824	0.999206
WDR60	0.094729	0.2061	1	3878	0.27828	0.45823	0.60543	1	11628	0.684601
Control198	0.094738	0.094766	0.990595	3879	0.21234	0.90526	0.90571	1	17934	0.980249
FAM173B	0.094777	0.2062	1	3880	0.23173	0.068537	0.15762	1	2992	-0.140778
SLC9A5	0.094784	0.20621	1	3881	0.28421	0.94858	0.94851	1	18894	1.00034
ZXDC	0.094826	0.20628	1	3882	-0.02941	0.25833	0.40353	1	7608	0.435247
LOC101928436	0.094874	0.20636	1	3883	-0.36036	0.14586	0.28969	1	5427	0.186789
VCX	0.09494	0.20647	1	3884	0.52709	0.94336	0.94337	1	18765	0.997228
HAUS5	0.094953	0.2065	1	3885	0.94527	0.98121	0.98117	1	19596	1.01425
C8orf44-SGK3	0.09497	0.20652	1	3886	0.24461	0.57534	0.65871	1	12751	0.782338
ZNF697	0.09498	0.20654	1	3887	0.29342	0.89919	0.89909	1	17797	0.976219
REL	0.095019	0.20661	1	3888	-0.03297	0.86349	0.86323	1	17064	0.958447
ABHD11	0.095048	0.20665	1	3889	0.19674	0.13859	0.28203	1	5281	0.163789
SP4	0.09507	0.2067	1	3890	0.26987	0.40163	0.54826	1	10476	0.625783
KHNYN	0.095164	0.20688	1	3891	0.30434	0.93493	0.93494	1	18600	0.992306
PCDHB10	0.095207	0.20694	1	3892	0.21493	0.91678	0.91677	1	18195	0.983596
KRTAP6-3	0.09526	0.20703	1	3893	0.23464	0.33085	0.47657	1	9039	0.540721
CLIC3	0.095308	0.20711	1	3894	0.19578	0.71575	0.73872	1	14475	0.875632
CBX3	0.095318	0.20713	1	3895	0.37295	0.96828	0.96823	1	19319	1.00683
HIST1H4L	0.095333	0.20716	1	3896	0.17511	0.54657	0.64494	1	12460	0.758403
ARPC1A	0.095334	0.20716	1	3897	0.27525	0.88364	0.88351	1	17481	0.967028
MDGA1	0.095356	0.20719	1	3898	0.1259	0.72628	0.74589	1	14631	0.881756
CALML6	0.095397	0.20726	1	3899	0.50453	0.38736	0.53371	1	10180	0.60858
ODF3	0.095398	0.20726	1	3900	0.22191	0.85425	0.85397	1	16876	0.952046
SLC12A4	0.095501	0.20746	1	3901	0.10672	0.21366	0.35848	1	6710	0.349715
Control737	0.095505	0.095525	0.991806	3902	0.20354	0.90449	0.90491	1	17917	0.976378
VNN2	0.095597	0.20764	1	3903	0.13253	0.92712	0.92721	1	18422	0.986692
WFIKKN2	0.095662	0.20774	1	3904	0.31958	0.86319	0.86293	1	17060	0.955367
AKR1E2	0.095663	0.20774	1	3905	0.24016	0.93124	0.9313	1	18516	0.988318
ADNP2	0.095694	0.20781	1	3906	-0.19799	0.073976	0.1678	1	3171	-0.111794
PPFIBP2	0.095727	0.20786	1	3907	0.24023	0.88838	0.88829	1	17575	0.967564
ABCA13	0.09579	0.20797	1	3908	0.2614	0.96912	0.96905	1	19340	1.00506
CRYBA1	0.095791	0.20797	1	3909	0.28664	0.55736	0.65003	1	12571	0.764811
SPDEF	0.095815	0.208	1	3910	0.14107	0.40695	0.55352	1	10588	0.628108
SSR3	0.095839	0.20804	1	3911	-0.047685	0.17714	0.32149	1	6008	0.266774
CGB8	0.09588	0.20812	1	3912	0.72866	0.96094	0.96082	1	19154	1.00097
SULT1E1	0.095886	0.20813	1	3913	0.3152	0.57943	0.66079	1	12804	0.781246
SLC10A2	0.095887	0.20813	1	3914	-0.47973	0.065367	0.15168	1	2881	-0.166401
FKBP11	0.095939	0.20822	1	3915	0.16244	0.89263	0.89247	1	17653	0.968676
INIP	0.09596	0.20826	1	3916	0.32371	0.971	0.97097	1	19382	1.00513
CNR1	0.095971	0.20828	1	3917	0.3627	0.91739	0.91736	1	18209	0.980414
GIPC3	0.095983	0.2083	1	3918	0.088161	0.31853	0.46412	1	8794	0.520956
MAPK8IP3	0.096008	0.20836	1	3919	0.28832	0.92717	0.92726	1	18424	0.984852
ZNF496	0.096031	0.2084	1	3920	0.35373	0.92983	0.92988	1	18485	0.985992
ICAM1	0.09608	0.20848	1	3921	0.0032641	0.14217	0.28599	1	5359	0.170175
PLCXD1	0.096083	0.20849	1	3922	0.27987	0.9586	0.95851	1	19107	0.998991
NPFFR2	0.096105	0.20853	1	3923	0.14434	0.55818	0.65041	1	12583	0.764028
STRN	0.096128	0.20857	1	3924	0.082346	0.78006	0.78555	1	15472	0.909278
LTA4H	0.096173	0.20865	1	3925	0.19505	0.92381	0.9239	1	18339	0.982529
MYL4	0.096218	0.20874	1	3926	0.32722	0.82094	0.82117	1	16196	0.931055
MPG	0.096226	0.20875	1	3927	0.41339	0.97951	0.97958	1	19564	1.00772
SUPT5H	0.096272	0.20883	1	3928	0.2895	0.23071	0.37566	1	7053	0.379566
DRD4	0.096301	0.20888	1	3929	0.24576	0.87705	0.87691	1	17342	0.959394
LIN28B	0.096321	0.20891	1	3930	0.018307	0.90934	0.90924	1	18032	0.975005
BCAM	0.096322	0.20892	1	3931	0.2506	0.58105	0.66162	1	12816	0.780488
CCDC103	0.096331	0.20893	1	3932	0.090875	0.30983	0.45535	1	8621	0.507357
APOC2	0.096333	0.20894	1	3933	0.40618	0.70131	0.72935	1	14257	0.862135
ALG1	0.096349	0.20896	1	3934	0.76314	0.9202	0.92023	1	18264	0.980035
LPAR3	0.096363	0.20899	1	3935	0.11747	0.33658	0.48242	1	9159	0.543178
WNT8A	0.096379	0.20902	1	3936	0.19224	0.41189	0.55854	1	10691	0.630799
RBM17	0.096417	0.20908	1	3937	0.26344	0.76822	0.77625	1	15259	0.901332
PDE8B	0.09645	0.20914	1	3938	0.2348	0.92151	0.92157	1	18291	0.980198
PIEZO1	0.096513	0.20926	1	3939	0.071941	0.46395	0.60877	1	11699	0.681885
TBX5	0.096514	0.20926	1	3940	0.49833	0.61739	0.6805	1	13220	0.805969
ZNF444	0.09654	0.2093	1	3941	0.12201	0.085915	0.18994	1	3573	-0.0506383
C1QC	0.096567	0.20935	1	3942	0.28583	0.90339	0.90333	1	17889	0.971047
PLXNB3	0.09661	0.20943	1	3943	0.0034525	0.38955	0.53596	1	10231	0.605541
RGS8	0.096621	0.20945	1	3944	0.14591	0.38812	0.53449	1	10198	0.603894
TRNP1	0.096658	0.20951	1	3945	-0.061193	0.38743	0.53377	1	10182	0.602955
SYT8	0.096663	0.20952	1	3946	0.32237	0.46733	0.61013	1	11731	0.684363
CD70	0.096695	0.20958	1	3947	0.24153	0.63116	0.68794	1	13363	0.814735
ZNF345	0.096706	0.2096	1	3948	-0.0046739	0.28916	0.43457	1	8196	0.475685
ASAH1	0.096792	0.20975	1	3949	0.19331	0.59084	0.66661	1	12935	0.78563
LAMA3	0.096802	0.20976	1	3950	0.12802	0.32923	0.47492	1	9002	0.531615
SPATA19	0.096824	0.2098	1	3951	0.18055	0.95179	0.95172	1	18963	0.992558
CASP14	0.096851	0.20985	1	3952	0.17962	0.86673	0.86645	1	17130	0.95178
LRRC43	0.096871	0.20988	1	3953	0.44471	0.17568	0.32006	1	5979	0.258529
Control674	0.096883	0.09693	0.991806	3954	0.25258	0.90312	0.90356	1	17883	0.969498
NPIPA1	0.096888	0.20991	1	3955	0.89052	0.66192	0.70531	1	13731	0.834536
ST8SIA3	0.096895	0.20993	1	3956	0.076069	0.44085	0.58786	1	11261	0.657989
RPS14	0.096937	0.18175	1	3957	1.3086	0.071088	0.14678	1	3068	-0.134693
NHP2L1	0.096937	0.18175	1	3958	0.74965	0.44933	0.51961	1	11449	0.666076
CCDC85A	0.096947	0.21003	1	3959	-0.04574	0.27358	0.41882	1	7891	0.45055
CCL2	0.096976	0.21008	1	3960	0.19802	0.21282	0.35763	1	6696	0.341348
CLIC5	0.097043	0.2102	1	3961	-0.15636	0.25914	0.40437	1	7624	0.42657
SEC23A	0.097065	0.21024	1	3962	0.11784	0.78037	0.78581	1	15477	0.905238
NCAPG	0.097086	0.21028	1	3963	0.77487	0.2512	0.39627	1	7464	0.412863
STUB1	0.097086	0.21028	1	3964	0.62331	0.46525	0.60927	1	11712	0.68053
IL27RA	0.097112	0.21033	1	3965	0.2942	0.96915	0.96908	1	19341	0.999118
AKNAD1	0.097138	0.21036	1	3966	0.086732	0.83461	0.83443	1	16468	0.934094
ITSN1	0.097139	0.21037	1	3967	0.44812	0.031975	0.086211	0.973535	1744	-0.482583
IGF2	0.097209	0.21049	1	3968	0.43145	0.80153	0.80358	1	15844	0.916213
KAT2B	0.097316	0.21068	1	3969	0.19203	0.94188	0.94187	1	18731	0.985811
C9orf57	0.097332	0.21071	1	3970	0.33132	0.95799	0.95791	1	19094	0.993105
SLC5A3	0.097332	0.21071	1	3971	0.13344	0.81053	0.8116	1	15982	0.920513
TDP2	0.097466	0.21096	1	3972	0.18981	0.97149	0.9715	1	19392	0.998585
CORO6	0.097477	0.21098	1	3973	-0.28593	0.02279	0.067394	0.939169	1410	-0.631158
GPR146	0.097549	0.21111	1	3974	0.082731	0.92728	0.92737	1	18430	0.977988
MS4A7	0.097549	0.21111	1	3975	0.077141	0.4267	0.57354	1	10989	0.6409
PPP1R3E	0.097621	0.21122	1	3976	0.048001	0.68235	0.71755	1	14009	0.844464
WAC	0.097656	0.21126	1	3977	0.24824	0.93531	0.93529	1	18611	0.981257
DAND5	0.097669	0.21128	1	3978	0.34479	0.87153	0.87132	1	17217	0.950526
GCNT2	0.097691	0.21132	1	3979	0.30193	0.61554	0.67948	1	13198	0.799402
NUPR1L	0.097717	0.21138	1	3980	-0.12426	0.41652	0.5632	1	10787	0.629666
SLC6A13	0.097765	0.21146	1	3981	-0.26085	0.10111	0.2172	1	4054	0.0146107
ERP29	0.097767	0.21147	1	3982	0.23644	0.9724	0.97244	1	19409	0.997653
MYOZ1	0.097777	0.21148	1	3983	0.37613	0.85744	0.85719	1	16938	0.942967
OR52B2	0.097778	0.21148	1	3984	0.2596	0.59166	0.66703	1	12944	0.781831
POP4	0.097778	0.21148	1	3985	0.23383	0.90865	0.90856	1	18015	0.968155
ADAD2	0.097794	0.2115	1	3986	0.37792	0.84163	0.84138	1	16622	0.934809
ZNF117	0.097794	0.2115	1	3987	0.26837	0.56793	0.65508	1	12672	0.763983
TTF2	0.097802	0.21151	1	3988	0.43569	0.27248	0.41775	1	7868	0.444987
OR5B12	0.09781	0.21153	1	3989	0.2078	0.3751	0.52141	1	9938	0.583764
PRKACA	0.097814	0.21153	1	3990	0.22796	0.72193	0.7429	1	14567	0.868094
MADD	0.097831	0.21156	1	3991	0.21114	0.81413	0.81487	1	16055	0.920217
RAPGEF4	0.097842	0.21158	1	3992	0.23408	0.77405	0.78076	1	15353	0.898244
SAT2	0.097862	0.21162	1	3993	0.11449	0.64394	0.69504	1	13509	0.818231
CXCL5	0.097863	0.21162	1	3994	0.20265	0.92722	0.92732	1	18428	0.976564
NLN	0.097939	0.21176	1	3995	0.18246	0.88312	0.88302	1	17468	0.955064
CRYBB3	0.097996	0.21185	1	3996	0.2855	0.33415	0.47989	1	9113	0.532733
GUF1	0.098006	0.21187	1	3997	-0.042339	0.29114	0.43654	1	8235	0.472849
CXorf49B	0.098041	0.21192	1	3998	0.33998	0.7588	0.76901	1	15105	0.88872
AKR1B10	0.098054	0.21195	1	3999	0.064602	0.051663	0.12541	1	2387	-0.278286
HBP1	0.0981	0.21203	1	4000	0.12698	0.87839	0.87824	1	17369	0.952018
GJB3	0.09815	0.21212	1	4001	0.24508	0.56908	0.65563	1	12686	0.763283
ELAC1	0.098159	0.21213	1	4002	0.33723	0.86734	0.86708	1	17141	0.946259
UBE2F	0.098191	0.21218	1	4003	0.3736	0.54818	0.64571	1	12477	0.746852
Control278	0.098196	0.098223	0.992987	4004	0.25301	0.9018	0.90225	1	17853	0.963016
NRBP1	0.098198	0.21219	1	4005	-0.59645	0.012521	0.041341	0.867206	939	-0.894464
CCL28	0.098219	0.21224	1	4006	0.15292	0.9449	0.94484	1	18804	0.98319
RDH14	0.098224	0.21224	1	4007	0.086328	0.13608	0.27771	1	5189	0.141577
KLF8	0.098343	0.21245	1	4008	0.03361	0.34144	0.48736	1	9249	0.540571
DPM2	0.098369	0.2125	1	4009	0.17013	0.82794	0.82787	1	16332	0.925141
TCL1A	0.098423	0.21259	1	4010	0.28993	0.97725	0.97737	1	19510	0.996909
TRAF3IP1	0.098433	0.18372	1	4011	0.58849	0.26562	0.39475	1	7737	0.43112
CGB1	0.098439	0.21262	1	4012	0.2251	0.40752	0.55411	1	10599	0.616982
CD180	0.098467	0.21268	1	4013	0.12356	0.70028	0.72871	1	14242	0.851981
ADCY9	0.098488	0.21271	1	4014	0.19695	0.91084	0.91072	1	18071	0.966059
MSLN	0.098515	0.21275	1	4015	0.25128	0.94329	0.94329	1	18763	0.981143
PPP6R2	0.098516	0.21275	1	4016	0.2162	0.71847	0.74055	1	14524	0.862902
HSBP1	0.098535	0.21279	1	4017	-0.072557	0.089749	0.19691	1	3713	-0.0405609
UGT1A4	0.098553	0.21282	1	4018	0.18206	0.73146	0.74941	1	14697	0.870521
STMND1	0.098564	0.21284	1	4019	0.22931	0.38314	0.52941	1	10083	0.589639
WFDC8	0.098565	0.21284	1	4020	0.19012	0.40534	0.55191	1	10556	0.614097
GCA	0.098575	0.21286	1	4021	0.259	0.14596	0.28978	1	5431	0.170467
LRRD1	0.098597	0.2129	1	4022	0.18285	0.55269	0.64782	1	12528	0.748618
GPR152	0.098614	0.21293	1	4023	0.20375	0.3911	0.53753	1	10265	0.598349
COMMD9	0.09863	0.21296	1	4024	0.18661	0.89088	0.89076	1	17625	0.95581
TNFRSF10B	0.098693	0.21307	1	4025	0.16721	0.67256	0.71163	1	13878	0.833445
VPS16	0.098695	0.21307	1	4026	-0.048402	0.0274	0.076828	0.957356	1581	-0.556545
C2orf16	0.098728	0.21313	1	4027	-0.089347	0.2262	0.37112	1	6961	0.360052
SLC25A39	0.098769	0.21322	1	4028	0.25157	0.95391	0.9538	1	19007	0.984887
PADI4	0.098824	0.21331	1	4029	0.15413	0.94181	0.9418	1	18727	0.979101
LDLRAD2	0.098842	0.21333	1	4030	0.35428	0.91871	0.91868	1	18233	0.968237
ZNF680	0.09892	0.21348	1	4031	0.13776	0.95641	0.95629	1	19065	0.98536
OR4S2	0.098969	0.21356	1	4032	0.17206	0.95128	0.95121	1	18955	0.982809
FAM13B	0.098972	0.21356	1	4033	0.21514	0.476	0.61377	1	11808	0.682095
EIF2B1	0.099012	0.21364	1	4034	0.71636	0.93253	0.93254	1	18548	0.973975
DEFB114	0.099016	0.21364	1	4035	0.042295	0.92869	0.92878	1	18460	0.972165
NPY	0.099039	0.21369	1	4036	0.22403	0.052213	0.12647	1	2409	-0.278028
TMEM71	0.099064	0.21373	1	4037	0.098252	0.92631	0.92639	1	18404	0.97084
PDIK1L	0.099126	0.21384	1	4038	0.24719	0.49985	0.62404	1	12032	0.702652
ZNF837	0.099208	0.21396	1	4039	0.22587	0.071836	0.16383	1	3095	-0.140205
ABHD14B	0.099213	0.21397	1	4040	0.13015	0.84919	0.84891	1	16766	0.932436
USP9X	0.099224	0.21399	1	4041	0.17483	0.6645	0.70681	1	13769	0.825878
DOC2B	0.099232	0.214	1	4042	0.23139	0.96386	0.9638	1	19209	0.987362
ADGRA2	0.099251	0.21404	1	4043	0.3907	0.66838	0.7091	1	13821	0.828289
PIGN	0.099257	0.21405	1	4044	0.23445	0.87234	0.8721	1	17239	0.943925
TRIM31	0.09929	0.2141	1	4045	0.25839	0.71761	0.73999	1	14508	0.858983
PTPN7	0.09929	0.2141	1	4046	0.23771	0.796	0.79883	1	15750	0.904008
DUSP23	0.099305	0.21413	1	4047	0.13735	0.6612	0.70488	1	13724	0.823362
MFF	0.09931	0.21414	1	4048	0.25097	0.48525	0.61773	1	11891	0.688973
KRT19	0.099354	0.21422	1	4049	0.34767	0.21542	0.36028	1	6747	0.336101
RHBDD1	0.099364	0.21425	1	4050	0.23697	0.91526	0.91523	1	18165	0.964315
SYNJ2BP-COX16	0.099412	0.21433	1	4051	0.21081	0.11658	0.24435	1	4543	0.0691852
ZNF114	0.099495	0.21447	1	4052	0.62996	0.61008	0.6766	1	13138	0.787586
TMEM232	0.099545	0.21456	1	4053	-0.0635	0.14797	0.29183	1	5476	0.172154
TAF9	0.099581	0.21461	1	4054	0.31076	0.90917	0.90908	1	18028	0.960469
PCYOX1	0.099641	0.21472	1	4055	0.11505	0.81041	0.8115	1	15979	0.910267
SPAG4	0.099658	0.21474	1	4056	0.44615	0.95064	0.95057	1	18941	0.979504
OR6F1	0.099689	0.2148	1	4057	0.15211	0.90213	0.90208	1	17862	0.956622
PSMA3	0.099701	0.21482	1	4058	0.91538	0.032888	0.08811	0.97733	1773	-0.481662
INAFM1	0.099821	0.21504	1	4059	0.24116	0.96019	0.96009	1	19140	0.983135
UGT2B4	0.099875	0.21513	1	4060	0.29682	0.33706	0.48289	1	9167	0.52825
RIMKLA	0.099881	0.21514	1	4061	-0.18909	0.31187	0.45741	1	8663	0.494491
DNAAF5	0.099918	0.21521	1	4062	0.25415	0.68585	0.7197	1	14056	0.836585
CSTB	0.099929	0.21522	1	4063	0.10532	0.60013	0.67138	1	13036	0.778554
PCDHB15	0.099951	0.21525	1	4064	0.29739	0.98187	0.98183	1	19605	0.992267
PSMC5	0.099977	0.21529	1	4065	0.61906	0.83472	0.83454	1	16471	0.921641
Control739	0.10007	0.10014	0.996514	4066	0.22214	0.89993	0.90041	1	17814	0.953905
ANKRD7	0.10007	0.21545	1	4067	0.2909	0.8889	0.88878	1	17580	0.948549
ABCC11	0.10007	0.21545	1	4068	0.2603	0.97273	0.97276	1	19420	0.987688
NPIPA7	0.10007	0.21546	1	4069	0.30068	0.35416	0.5002	1	9506	0.548896
ZNF518A	0.1001	0.2155	1	4070	0.1716	0.9462	0.94612	1	18840	0.975549
PHF20L1	0.10012	0.21553	1	4071	0.14664	0.4588	0.60606	1	11642	0.661103
ELF1	0.10017	0.2156	1	4072	0.0054412	0.34682	0.49274	1	9353	0.539366
KATNAL2	0.10018	0.21562	1	4073	0.26078	0.17144	0.31577	1	5903	0.233331
CLEC12B	0.1002	0.21566	1	4074	0.20557	0.67518	0.71318	1	13911	0.828552
PNRC2	0.10022	0.21568	1	4075	-0.49982	0.01229	0.040628	0.863522	930	-0.911403
RD3L	0.10024	0.21572	1	4076	0.27972	0.52906	0.63694	1	12293	0.722464
UNKL	0.10027	0.21576	1	4077	-0.024672	0.39422	0.54069	1	10320	0.594568
SYT6	0.10027	0.21577	1	4078	0.31391	0.605	0.67392	1	13077	0.780584
RAB41	0.10029	0.2158	1	4079	0.20298	0.32001	0.46558	1	8824	0.503906
TVP23B	0.10031	0.21585	1	4080	0.048477	0.32919	0.47489	1	9001	0.516102
GRIFIN	0.10033	0.21587	1	4081	0.24015	0.40527	0.55184	1	10553	0.606314
CD7	0.10034	0.2159	1	4082	0.3171	0.87553	0.87535	1	17307	0.940797
COLEC11	0.10035	0.21592	1	4083	0.25192	0.97561	0.97571	1	19476	0.987759
RAB44	0.10038	0.21597	1	4084	0.19386	0.62175	0.68283	1	13262	0.791969
BLK	0.10039	0.21599	1	4085	0.37569	0.52094	0.63329	1	12213	0.715097
CDK14	0.10039	0.21599	1	4086	0.057742	0.22113	0.36602	1	6861	0.342957
ABHD14A	0.10041	0.21602	1	4087	0.12297	0.9295	0.92955	1	18480	0.966472
OTOGL	0.10044	0.21608	1	4088	0.29247	0.41743	0.56414	1	10805	0.618677
LTK	0.10045	0.21611	1	4089	0.22327	0.15973	0.30382	1	5684	0.201437
PCDH11Y	0.10046	0.21612	1	4090	0.13101	0.32966	0.47536	1	9013	0.516073
ANGPTL1	0.10047	0.21614	1	4091	0.3415	0.97879	0.97885	1	19548	0.988653
MED7	0.10055	0.21628	1	4092	0.4701	0.45224	0.59935	1	11509	0.652987
RAB28	0.10059	0.21636	1	4093	0.21561	0.93805	0.93803	1	18667	0.969671
SLC37A4	0.1006	0.21637	1	4094	-0.10236	0.35515	0.50116	1	9523	0.547814
GNAZ	0.10065	0.18663	1	4095	0.42334	0.9279	0.92805	1	18441	0.964687
PKDREJ	0.1007	0.21654	1	4096	0.13895	0.94651	0.94643	1	18847	0.973096
TSPAN17	0.10074	0.21662	1	4097	0.39461	0.96462	0.96455	1	19234	0.981154
INPP1	0.10079	0.21672	1	4098	0.1189	0.30169	0.44709	1	8451	0.476143
LCP2	0.10084	0.21681	1	4099	-0.46429	0.033812	0.089986	0.978572	1808	-0.474562
MPHOSPH10	0.10086	0.21684	1	4100	0.89442	0.73148	0.74943	1	14698	0.860483
ADSSL1	0.1009	0.2169	1	4101	0.38863	0.54568	0.64452	1	12449	0.733047
CCT4	0.10091	0.21693	1	4102	0.49941	0.0012473	0.0045092	0.399507	226	-1.90796
APTX	0.10094	0.21698	1	4103	-0.071958	0.4346	0.58148	1	11142	0.634026
RPRD2	0.10098	0.21705	1	4104	0.15452	0.24276	0.38774	1	7304	0.380942
PLIN2	0.10099	0.21706	1	4105	0.066247	0.39486	0.54133	1	10330	0.592165
DALRD3	0.10102	0.21711	1	4106	0.36888	0.96597	0.96589	1	19269	0.980556
TRPC5	0.10103	0.21714	1	4107	0.0088766	0.65168	0.69942	1	13601	0.809584
HSD11B1L	0.10106	0.21721	1	4108	0.36667	0.35483	0.50086	1	9516	0.545441
FLYWCH2	0.10108	0.21724	1	4109	0.079977	0.43001	0.57693	1	11057	0.628813
MAK16	0.10113	0.21733	1	4110	0.58251	0.89877	0.89865	1	17786	0.948769
KRTAP9-2	0.10113	0.21734	1	4111	0.17056	0.88698	0.88688	1	17550	0.943034
STAT5B	0.10115	0.21738	1	4112	0.3082	0.97047	0.97043	1	19367	0.982016
XCL1	0.10116	0.2174	1	4113	0.17646	0.03035	0.082932	0.96748	1688	-0.52285
COX7A2L	0.10118	0.21742	1	4114	-0.14182	0.23424	0.37924	1	7125	0.364566
Control955	0.10122	0.10128	0.997053	4115	0.21414	0.89878	0.89924	1	17792	0.948387
SAT1	0.10123	0.21751	1	4116	0.046776	0.80497	0.8066	1	15894	0.90047
PDE7B	0.10125	0.21755	1	4117	0.36048	0.24999	0.39507	1	7441	0.392528
CDY1	0.10128	0.21761	1	4118	0.20596	0.97941	0.97947	1	19560	0.985441
OR2J2	0.10131	0.21766	1	4119	0.033732	0.19181	0.33639	1	6292	0.277219
Control498	0.10133	0.10138	0.997053	4120	0.18322	0.89867	0.89914	1	17783	0.947862
BGLAP	0.10137	0.21776	1	4121	0.089708	0.27006	0.41526	1	7831	0.425551
TMEM26	0.10139	0.2178	1	4122	0.20563	0.83033	0.83021	1	16372	0.913256
MFSD4	0.10143	0.21787	1	4123	0.13411	0.26306	0.40834	1	7692	0.413888
ZNF672	0.10146	0.21792	1	4124	0.005041	0.21848	0.36336	1	6814	0.333117
ATG4D	0.10147	0.21793	1	4125	-0.30857	0.092843	0.20258	1	3806	-0.0385885
Control203	0.10148	0.10154	0.997053	4126	0.27636	0.89852	0.899	1	17782	0.947147
RIPK3	0.10151	0.21801	1	4127	0.18376	0.49526	0.62201	1	11982	0.688324
C11orf68	0.10157	0.21809	1	4128	0.19776	0.93166	0.93169	1	18524	0.962492
AANAT	0.10166	0.21825	1	4129	0.02311	0.71276	0.7367	1	14426	0.845793
HMGCLL1	0.10171	0.21832	1	4130	0.18563	0.80172	0.80374	1	15846	0.896659
POLR3D	0.10172	0.21835	1	4131	0.7626	0.9485	0.94843	1	18892	0.969631
SGCE	0.10173	0.21837	1	4132	0.17888	0.91566	0.91563	1	18177	0.954285
PRAMEF19	0.1018	0.21848	1	4133	0.034359	0.34988	0.49585	1	9424	0.536171
MYEOV	0.10183	0.21853	1	4134	0.26666	0.84481	0.84453	1	16684	0.918883
AGPAT9	0.10184	0.21855	1	4135	0.23017	0.80485	0.8065	1	15891	0.897797
CYP8B1	0.10185	0.21857	1	4136	0.17526	0.65917	0.70372	1	13695	0.811036
IMMP1L	0.10185	0.21858	1	4137	0.19526	0.94827	0.9482	1	18884	0.968971
ITGB1	0.10187	0.2186	1	4138	-0.02688	0.26956	0.41474	1	7822	0.422609
TSPAN3	0.10195	0.21874	1	4139	0.030402	0.35183	0.49783	1	9460	0.537946
EAF1	0.10195	0.21875	1	4140	0.55459	0.069227	0.15893	1	3016	-0.168112
CCDC129	0.10198	0.21879	1	4141	0.25592	0.4599	0.60715	1	11662	0.654148
PPP1R15A	0.10199	0.21881	1	4142	0.49869	0.61401	0.67867	1	13181	0.779618
CSNK1A1L	0.10199	0.21882	1	4143	-0.13374	0.40575	0.55232	1	10565	0.599701
C6orf1	0.10201	0.21885	1	4144	0.1368	0.82451	0.82458	1	16269	0.907553
ADAM12	0.10207	0.21896	1	4145	0.23679	0.65542	0.70155	1	13651	0.807622
ITGA2	0.10209	0.219	1	4146	0.085126	0.78328	0.78823	1	15524	0.884934
IRG1	0.10214	0.21908	1	4147	0.33164	0.79979	0.80209	1	15814	0.89378
TUBG1	0.10214	0.21908	1	4148	-0.98436	0.0028639	0.010156	0.56557	359	-1.55224
KCNJ13	0.1022	0.21918	1	4149	0.2912	0.82748	0.82742	1	16322	0.908307
TAGLN2	0.10223	0.21925	1	4150	0.32672	0.34304	0.48896	1	9283	0.525766
FIS1	0.10225	0.21927	1	4151	0.16635	0.42739	0.57426	1	11006	0.621161
CDCA4	0.10227	0.2193	1	4152	-0.12415	0.059136	0.13974	1	2666	-0.237896
MUC7	0.10227	0.21931	1	4153	0.19792	0.89789	0.89777	1	17768	0.943475
PDGFRA	0.10228	0.21933	1	4154	0.093706	0.12529	0.25944	1	4821	0.0881257
FN3K	0.10231	0.21938	1	4155	0.094966	0.36184	0.50799	1	9652	0.548598
CDC37	0.10232	0.21938	1	4156	1.073	0.94973	0.94967	1	18917	0.96764
SLC24A3	0.10233	0.2194	1	4157	0.12556	0.52163	0.63361	1	12222	0.70736
VSIG4	0.10236	0.21947	1	4158	0.23174	0.90239	0.90234	1	17866	0.945264
CERK	0.10238	0.21949	1	4159	-0.14117	0.085053	0.18837	1	3538	-0.0805255
TMEM238	0.10238	0.2195	1	4160	0.27566	0.14434	0.28818	1	5397	0.149172
HIVEP3	0.10243	0.21957	1	4161	-0.53942	0.1304	0.26808	1	4996	0.10485
MSANTD3-TMEFF1	0.10243	0.21957	1	4162	0.16861	0.85292	0.85264	1	16853	0.920481
GADD45A	0.10245	0.2196	1	4163	0.115	0.42462	0.57143	1	10942	0.617488
TNNT3	0.10246	0.21962	1	4164	0.34268	0.88604	0.88591	1	17531	0.936899
HERC2	0.10249	0.21968	1	4165	0.26044	0.93947	0.93948	1	18690	0.962201
CD2AP	0.10252	0.21973	1	4166	0.20681	0.54514	0.64427	1	12442	0.725699
REG1A	0.10253	0.21974	1	4167	0.2596	0.59312	0.66777	1	12966	0.762292
MAN1A2	0.10253	0.21975	1	4168	0.14697	0.75932	0.76941	1	15116	0.869574
IRX1	0.10256	0.21979	1	4169	0.25642	0.88026	0.88013	1	17403	0.933633
HAND1	0.10257	0.21981	1	4170	0.16878	0.97193	0.97196	1	19399	0.976615
Control999	0.10263	0.10267	0.997053	4171	0.22346	0.89737	0.89783	1	17758	0.941697
XKR3	0.10266	0.21999	1	4172	-0.37111	0.050496	0.12309	1	2337	-0.308144
ZNF836	0.10276	0.22016	1	4173	-0.020364	0.32394	0.46947	1	8897	0.49864
BET1	0.10279	0.22023	1	4174	0.32951	0.97523	0.97533	1	19468	0.977156
ANGPT1	0.10281	0.22026	1	4175	0.16744	0.94535	0.94527	1	18820	0.963557
FCHSD1	0.10286	0.22034	1	4176	-0.099952	0.42754	0.57443	1	11008	0.61873
SPECC1	0.10286	0.22034	1	4177	0.13185	0.92884	0.92892	1	18465	0.955694
TMEM14B	0.10292	0.22046	1	4178	0.36067	0.72844	0.74733	1	14658	0.849894
CYP51A1	0.10301	0.22061	1	4179	0.14453	0.65324	0.70029	1	13619	0.802193
MPEG1	0.10302	0.22064	1	4180	0.24288	0.93328	0.93329	1	18559	0.95709
PCK1	0.1031	0.22078	1	4181	0.20078	0.67229	0.71145	1	13874	0.814298
SYT11	0.10311	0.2208	1	4182	0.27887	0.048511	0.1192	1	2271	-0.327461
LGR6	0.10316	0.22089	1	4183	0.35529	0.95575	0.95565	1	19047	0.966833
A4GNT	0.10319	0.22093	1	4184	0.4105	0.91323	0.91314	1	18123	0.946943
C7orf72	0.1032	0.22094	1	4185	0.22034	0.97754	0.97766	1	19516	0.976455
DNAJC21	0.10328	0.22108	1	4186	0.30423	0.84901	0.84873	1	16763	0.914897
TMF1	0.10329	0.22109	1	4187	0.037339	0.12954	0.2666	1	4964	0.0983456
LRP2	0.10332	0.22115	1	4188	0.18488	0.89803	0.8979	1	17772	0.939106
C15orf32	0.10335	0.22118	1	4189	0.23623	0.93742	0.93743	1	18649	0.957624
SLC25A2	0.10338	0.22125	1	4190	0.088669	0.30952	0.45501	1	8612	0.476252
CHSY1	0.10342	0.22134	1	4191	0.28924	0.95442	0.95429	1	19016	0.965135
LRFN1	0.10348	0.22143	1	4192	0.086983	0.41193	0.55859	1	10692	0.599967
B4GALNT4	0.10353	0.22152	1	4193	0.098539	0.90863	0.90854	1	18014	0.943321
EHD3	0.10356	0.22156	1	4194	0.26477	0.57383	0.65795	1	12738	0.743591
GGT5	0.10361	0.19046	1	4195	0.53482	0.90897	0.90904	1	18021	0.943148
TPT1	0.10362	0.19049	1	4196	0.6962	0.56941	0.59813	1	12690	0.739982
ZNF10	0.10367	0.22178	1	4197	0.11748	0.43369	0.58059	1	11124	0.621526
RND3	0.10372	0.22187	1	4198	0.1193	0.71605	0.73892	1	14482	0.839081
TXLNG	0.10374	0.2219	1	4199	0.25631	0.70588	0.73226	1	14320	0.832785
2023-03-03	0.10375	0.22193	1	4200	0.33634	0.10731	0.2281	1	4232	0.0146521
LMAN2L	0.10381	0.22205	1	4201	-0.32765	0.14956	0.2934	1	5504	0.158576
Control306	0.10382	0.10382	0.997053	4202	0.18936	0.89618	0.89662	1	17733	0.936114
TUBB2B	0.10386	0.22212	1	4203	-0.033312	0.46263	0.60825	1	11690	0.648785
MRPS36	0.1039	0.2222	1	4204	0.076464	0.78733	0.79156	1	15599	0.879541
PABPC5	0.10395	0.22228	1	4205	0.15343	0.3419	0.48782	1	9259	0.517075
ZP4	0.10396	0.22229	1	4206	-0.078103	0.38009	0.5264	1	10016	0.56302
TRPC5OS	0.10401	0.22237	1	4207	0.12437	0.93774	0.93773	1	18659	0.955007
RECQL	0.10405	0.22244	1	4208	-0.007437	0.10965	0.23229	1	4297	0.0227666
MORC1	0.1041	0.22254	1	4209	0.149	0.77808	0.78394	1	15433	0.873574
MARVELD2	0.10412	0.22256	1	4210	0.13136	0.069966	0.16032	1	3034	-0.172647
SLCO1B3	0.10413	0.2226	1	4211	0.1971	0.88677	0.88665	1	17544	0.930235
RPS19	0.10417	0.17629	1	4212	0.92742	0.89583	0.89578	1	17728	0.934483
WDR90	0.1042	0.22269	1	4213	-0.035767	0.21789	0.36277	1	6803	0.32037
RPLP2	0.10426	0.19134	1	4214	1.103	0.68625	0.68993	1	14064	0.818365
GSE1	0.10429	0.22286	1	4215	-0.23653	0.058509	0.13853	1	2641	-0.25102
DPRX	0.1043	0.22287	1	4216	0.13034	0.49712	0.62282	1	12003	0.678177
KREMEN2	0.10433	0.22292	1	4217	0.41029	0.92823	0.92834	1	18447	0.949246
GRASP	0.10439	0.22302	1	4218	0.010663	0.92149	0.92155	1	18290	0.945832
BEND7	0.1044	0.22304	1	4219	0.65592	0.8424	0.8421	1	16640	0.906818
CCK	0.10442	0.22307	1	4220	0.10194	0.30095	0.44635	1	8434	0.459711
CDC27	0.10445	0.19158	1	4221	1.228	0.74969	0.74998	1	14954	0.855973
ZNF843	0.10453	0.22327	1	4222	0.087037	0.33797	0.48382	1	9184	0.509637
GOLGA6L1	0.10456	0.22333	1	4223	0.90449	0.85319	0.85294	1	16858	0.91168
BAGE2	0.10456	0.22333	1	4224	0.80566	0.55496	0.64888	1	12552	0.724896
CCT2	0.10456	0.22333	1	4225	0.46667	0.82898	0.82887	1	16351	0.899178
ATP6V0D1	0.10456	0.22333	1	4226	0.85135	0.57482	0.65845	1	12744	0.740166
PAK1IP1	0.10456	0.22333	1	4227	1.5079	0.95331	0.95323	1	18998	0.959869
CCT5	0.10456	0.22333	1	4228	1.3579	0.89189	0.89175	1	17644	0.930946
E2F6	0.10456	0.22333	1	4229	0.3503	0.25709	0.40226	1	7583	0.39072
BUB3	0.10456	0.22333	1	4230	0.58897	0.95958	0.9595	1	19126	0.962716
GTF2A2	0.10456	0.22333	1	4231	0.38614	0.56534	0.65385	1	12641	0.732944
RPL37A	0.10456	0.22333	1	4232	0.72783	0.89877	0.89865	1	17791	0.934283
CSNK1A1	0.10456	0.22333	1	4233	0.90484	0.95796	0.95788	1	19093	0.961982
SPRR2F	0.10456	0.22333	1	4234	0.099724	0.42402	0.57082	1	10931	0.608021
FAT4	0.10456	0.22333	1	4235	0.34473	0.46483	0.60909	1	11706	0.647929
RPL35A	0.10456	0.22333	1	4236	0.52269	0.21104	0.35583	1	6660	0.304999
LIN9	0.10456	0.22333	1	4237	0.70672	0.89047	0.89035	1	17611	0.930254
RPS15A	0.10456	0.22333	1	4238	0.72783	0.84839	0.8481	1	16751	0.90923
EVA1B	0.10456	0.22333	1	4239	0.60906	0.9651	0.96502	1	19246	0.965207
POM121C	0.10456	0.22333	1	4240	0.19303	0.97942	0.97948	1	19561	0.971603
MREG	0.10458	0.22337	1	4241	0.20721	0.88901	0.88889	1	17583	0.929458
OR51Q1	0.10463	0.22346	1	4242	-0.035956	0.72466	0.74477	1	14601	0.840478
EMC2	0.10465	0.2235	1	4243	0.17612	0.34826	0.49422	1	9385	0.522164
DPYSL4	0.10467	0.22353	1	4244	-0.064859	0.056411	0.13464	1	2570	-0.268458
CALHM3	0.1047	0.22358	1	4245	0.21254	0.8338	0.83359	1	16445	0.901115
USP17L8	0.10472	0.22363	1	4246	0.13988	0.4429	0.5899	1	11305	0.626276
SPATA5L1	0.10477	0.2237	1	4247	-0.033312	0.10151	0.21789	1	4062	-0.0137281
ADCK4	0.10482	0.22379	1	4248	0.023327	0.34667	0.4926	1	9351	0.519472
Control310	0.10484	0.10482	0.997053	4249	0.24011	0.89516	0.8956	1	17714	0.931374
REEP6	0.1049	0.22393	1	4250	0.26265	0.3792	0.52552	1	10002	0.558093
PEX11B	0.10499	0.19229	1	4251	0.31956	0.69888	0.70123	1	14223	0.823255
DNASE1L3	0.105	0.2241	1	4252	0.36937	0.86373	0.86348	1	17068	0.915189
Control510	0.10521	0.10519	0.997053	4253	0.18982	0.89479	0.89519	1	17707	0.929664
POLR2M	0.10523	0.22452	1	4254	0.35841	0.88687	0.88676	1	17547	0.92572
RNF215	0.1053	0.22464	1	4255	0.14289	0.87909	0.87897	1	17384	0.921605
LRRC34	0.10532	0.22467	1	4256	0.37456	0.12658	0.26157	1	4860	0.0798542
BARX1	0.10537	0.22474	1	4257	-0.14533	0.11647	0.24415	1	4539	0.0434971
Control876	0.10537	0.10535	0.997053	4258	0.17181	0.89463	0.89503	1	17702	0.928926
CACNG4	0.10542	0.22483	1	4259	-0.055991	0.55175	0.64737	1	12513	0.718819
PLBD2	0.10548	0.22494	1	4260	0.17597	0.52897	0.6369	1	12291	0.700261
Control485	0.10549	0.10548	0.997053	4261	0.20618	0.89451	0.89492	1	17697	0.928374
GTPBP2	0.10549	0.22496	1	4262	0.16136	0.28239	0.4278	1	8066	0.427638
OR5I1	0.10554	0.22504	1	4263	0.10576	0.94361	0.94362	1	18772	0.951375
MICALCL	0.10554	0.22504	1	4264	0.47453	0.36121	0.50734	1	9636	0.534343
WDR18	0.10557	0.22508	1	4265	1.1061	0.84886	0.84858	1	16761	0.905296
PPP1R1A	0.10559	0.22513	1	4266	0.26561	0.67014	0.71014	1	13841	0.802543
ATF3	0.1056	0.22515	1	4267	0.27519	0.71443	0.73783	1	14457	0.830296
ABCA9	0.10565	0.22525	1	4268	0.34207	0.96088	0.96076	1	19153	0.9588
PLCD4	0.10566	0.22526	1	4269	0.22743	0.43728	0.58419	1	11189	0.616849
Control413	0.10567	0.10566	0.997053	4270	0.24615	0.89433	0.89474	1	17691	0.927546
DNASE1L1	0.10568	0.2253	1	4271	0.1953	0.67826	0.71506	1	13949	0.807403
FOXC1	0.10573	0.2254	1	4272	-0.066774	0.33345	0.47919	1	9096	0.498832
ABAT	0.10577	0.22547	1	4273	0.35589	0.95654	0.95642	1	19067	0.956341
ZNF664-FAM101A	0.10578	0.22548	1	4274	-0.17429	0.023882	0.069638	0.94125	1455	-0.646333
TMEM187	0.1058	0.22553	1	4275	0.14412	0.80442	0.80612	1	15886	0.880997
BPNT1	0.10582	0.22556	1	4276	0.061934	0.19992	0.34456	1	6455	0.276288
GPHA2	0.10588	0.22568	1	4277	0.32566	0.14633	0.29016	1	5438	0.140519
CENPM	0.10592	0.22575	1	4278	-0.86055	0.010178	0.034033	0.834513	811	-1.01732
FITM1	0.10593	0.19349	1	4279	0.46134	0.74511	0.74537	1	14884	0.847201
SPATA17	0.10597	0.22584	1	4280	-0.18078	0.22648	0.37141	1	6970	0.329847
SLC9A2	0.10599	0.22587	1	4281	0.29992	0.7608	0.77053	1	15134	0.856006
GRAPL	0.10602	0.22591	1	4282	-0.036497	0.4324	0.5793	1	11096	0.610498
MGAT5	0.10602	0.22591	1	4283	0.19059	0.69	0.72223	1	14113	0.813461
PLCD1	0.10611	0.22609	1	4284	0.040806	0.24255	0.38752	1	7297	0.359045
DHX38	0.10614	0.19377	1	4285	0.60776	0.19814	0.31139	1	6416	0.271093
ZNF772	0.10614	0.22613	1	4286	0.25058	0.36469	0.5109	1	9707	0.536045
AKAP1	0.10616	0.22616	1	4287	-0.037683	0.32408	0.46963	1	8900	0.484691
LOC100507462	0.10617	0.17928	1	4288	1.0099	0.89383	0.89374	1	17680	0.925253
ACADSB	0.10621	0.22625	1	4289	-0.19147	0.1284	0.26469	1	4921	0.0823996
CHST2	0.10622	0.22626	1	4290	0.16814	0.77208	0.77922	1	15319	0.861456
EFCAB14	0.10623	0.22628	1	4291	0.20639	0.76353	0.7726	1	15181	0.856579
CDH24	0.10623	0.22629	1	4292	0.22822	0.68809	0.72105	1	14089	0.811398
REEP3	0.10628	0.22638	1	4293	0.25284	0.38201	0.52831	1	10061	0.555623
SMARCB1	0.1063	0.22641	1	4294	0.29092	0.80018	0.80242	1	15819	0.876654
TCF23	0.1063	0.22642	1	4295	0.22326	0.64233	0.69415	1	13487	0.781225
TUBA1B	0.10639	0.22659	1	4296	1.4624	0.84122	0.84094	1	16609	0.898009
GJA3	0.10643	0.22666	1	4297	0.25199	0.81931	0.81966	1	16149	0.886384
AUNIP	0.10645	0.22668	1	4298	0.10695	0.45462	0.60174	1	11563	0.630503
C8orf89	0.10648	0.22673	1	4299	0.21056	0.28986	0.43525	1	8209	0.43492
ARSB	0.10649	0.22676	1	4300	0.38632	0.86473	0.86448	1	17092	0.909572
INSC	0.10649	0.22677	1	4301	0.023422	0.11899	0.24858	1	4617	0.0482016
ACACB	0.10651	0.22678	1	4302	0.28613	0.64473	0.69549	1	13518	0.781987
KRTAP9-8	0.10654	0.22684	1	4303	0.11697	0.89358	0.89345	1	17675	0.923621
DIS3	0.10655	0.22685	1	4304	0.91853	0.94912	0.94905	1	18908	0.949768
MGP	0.10658	0.22691	1	4305	0.20711	0.95949	0.95941	1	19124	0.954365
TECPR1	0.10668	0.2271	1	4306	0.30228	0.55181	0.6474	1	12514	0.713707
KSR1	0.10669	0.22711	1	4307	0.26678	0.37492	0.52124	1	9934	0.545815
DMRTA2	0.10674	0.22719	1	4308	0.69473	0.61926	0.68151	1	13235	0.763546
HHIPL2	0.10677	0.22726	1	4309	0.2997	0.39324	0.5397	1	10300	0.566208
CEMP1	0.10684	0.22738	1	4310	0.14369	0.84839	0.8481	1	16747	0.899862
ADAMTS16	0.1069	0.22747	1	4311	0.21828	0.4689	0.6108	1	11740	0.642103
SPP1	0.10692	0.22753	1	4312	-0.02125	0.42615	0.573	1	10975	0.600504
SRSF7	0.10699	0.22765	1	4313	1.0841	0.85162	0.85129	1	16821	0.900903
ISPD	0.10702	0.2277	1	4314	0.10544	0.77458	0.7812	1	15361	0.859601
LRP1	0.10704	0.22773	1	4315	0.16162	0.79965	0.80197	1	15812	0.873354
FASTKD5	0.10707	0.22778	1	4316	-0.036133	0.082946	0.18452	1	3474	-0.110872
DBX1	0.1071	0.22784	1	4317	0.19777	0.71841	0.74052	1	14522	0.826583
ZC3HAV1	0.10713	0.22789	1	4318	0.30872	0.69455	0.72513	1	14170	0.811792
KHDRBS2	0.10721	0.22802	1	4319	0.20857	0.751	0.76329	1	14975	0.845405
C19orf68	0.10726	0.2281	1	4320	-0.058939	0.30041	0.44581	1	8419	0.447277
SLC27A2	0.10731	0.22819	1	4321	-0.38998	0.065471	0.15188	1	2887	-0.214591
TMEM158	0.10735	0.22826	1	4322	0.019318	0.31509	0.46069	1	8718	0.467633
EXOC1	0.10735	0.22826	1	4323	0.39335	0.88714	0.88703	1	17554	0.91719
GTF2A1	0.10737	0.22831	1	4324	0.38493	0.7904	0.79409	1	15647	0.866964
MBOAT2	0.1074	0.22835	1	4325	0.037963	0.081666	0.18217	1	3431	-0.118963
PHTF2	0.1074	0.22835	1	4326	0.17794	0.32601	0.47162	1	8940	0.482227
LMOD3	0.1075	0.22851	1	4327	-0.14947	0.19769	0.34225	1	6405	0.264576
ZNF705E	0.10751	0.22853	1	4328	0.23531	0.9589	0.95882	1	19117	0.950324
UPK1B	0.10753	0.22858	1	4329	0.28234	0.71329	0.73705	1	14434	0.821736
GBP5	0.10755	0.22862	1	4330	0.15579	0.89122	0.89111	1	17633	0.918375
ANPEP	0.10757	0.22865	1	4331	0.26179	0.91228	0.9122	1	18104	0.928437
MMP20	0.10764	0.22878	1	4332	0.10831	0.07439	0.16854	1	3182	-0.160459
TRAM2	0.10764	0.22878	1	4333	0.16748	0.041832	0.10607	1	2068	-0.410465
CHIA	0.10768	0.22884	1	4334	0.21429	0.84727	0.84699	1	16732	0.895887
OR5P3	0.10773	0.22894	1	4335	0.27744	0.9569	0.95679	1	19073	0.94853
ATG4A	0.10774	0.22895	1	4336	0.12286	0.8426	0.8423	1	16642	0.893244
MSGN1	0.10774	0.22895	1	4337	0.089012	0.77811	0.78397	1	15435	0.858664
SIX4	0.10779	0.22905	1	4338	0.032236	0.22466	0.3696	1	6928	0.318947
FERMT3	0.10783	0.22911	1	4339	0.17185	0.97444	0.9745	1	19447	0.956015
ADGRE2	0.10788	0.22919	1	4340	0.29743	0.60681	0.67485	1	13097	0.750112
ARHGAP24	0.10788	0.22919	1	4341	-0.0080422	0.85216	0.85185	1	16833	0.89758
HAS1	0.10791	0.22924	1	4342	0.035779	0.29226	0.43763	1	8253	0.432708
GAST	0.10793	0.22927	1	4343	0.020532	0.095163	0.20675	1	3866	-0.0546741
SYNGR2	0.10793	0.22927	1	4344	0.24312	0.64892	0.69786	1	13562	0.779049
PSMD4	0.10794	0.22932	1	4345	1.0015	0.16474	0.30893	1	5782	0.183617
ST13	0.10794	0.22932	1	4346	0.29417	0.61996	0.68188	1	13241	0.759181
TEK	0.10801	0.22943	1	4347	0.33837	0.92412	0.9242	1	18347	0.932264
LCE6A	0.10802	0.22946	1	4348	-0.17947	0.11755	0.24605	1	4576	0.0367185
MOB1A	0.1082	0.22976	1	4349	0.14643	0.81326	0.81411	1	16039	0.876002
KIFC2	0.10821	0.22979	1	4350	0.12517	0.63774	0.69154	1	13433	0.770376
RHOA	0.10823	0.22983	1	4351	0.39853	0.80199	0.80397	1	15849	0.869821
CD3D	0.10825	0.22987	1	4352	0.27257	0.90138	0.90133	1	17842	0.92048
AP3B1	0.10825	0.22987	1	4353	0.24942	0.7414	0.75636	1	14834	0.835625
CRIP2	0.10826	0.22988	1	4354	-0.10442	0.63241	0.68864	1	13377	0.766531
TMEM132B	0.10836	0.23006	1	4355	0.20598	0.4392	0.58616	1	11230	0.607793
APOBEC3F	0.1084	0.23014	1	4356	0.08094	0.90527	0.90519	1	17935	0.921749
SERINC2	0.1085	0.2303	1	4357	-0.084264	0.087664	0.19313	1	3639	-0.0926085
TMEM35	0.10851	0.23032	1	4358	0.097584	0.945	0.94494	1	18808	0.939962
CPEB1	0.10858	0.23045	1	4359	0.27053	0.97913	0.97919	1	19555	0.955091
SPRR2A	0.10859	0.23049	1	4360	0.54768	0.088973	0.19553	1	3684	-0.0865316
SLC1A7	0.10861	0.23051	1	4361	0.29783	0.9616	0.96147	1	19168	0.947125
MADCAM1	0.10864	0.23057	1	4362	0.17723	0.28813	0.43352	1	8174	0.423599
AGPAT1	0.10866	0.2306	1	4363	0.36571	0.97702	0.97716	1	19505	0.953834
SP100	0.10866	0.2306	1	4364	0.34981	0.77843	0.78423	1	15439	0.85515
ALOX15	0.10869	0.23066	1	4365	0.0067699	0.45113	0.59815	1	11493	0.618112
AGPAT2	0.10869	0.23066	1	4366	0.32248	0.90959	0.90949	1	18040	0.922656
WDR86	0.10874	0.23074	1	4367	0.32915	0.95411	0.95399	1	19012	0.943209
FMR1	0.10875	0.23076	1	4368	0.21268	0.95879	0.9587	1	19112	0.945294
RNF133	0.10878	0.23081	1	4369	0.25796	0.93966	0.93967	1	18694	0.936422
CNTLN	0.10878	0.23082	1	4370	0.092271	0.089196	0.19593	1	3693	-0.0862037
TRIM11	0.10883	0.23091	1	4371	-0.021068	0.45938	0.60663	1	11653	0.625423
MOBP	0.10894	0.2311	1	4372	0.33133	0.14864	0.29249	1	5486	0.134948
Control572	0.10897	0.10899	0.997053	4373	0.20792	0.89103	0.89142	1	17629	0.912585
CCDC66	0.10898	0.23116	1	4374	-0.29295	0.10749	0.22842	1	4236	-0.00597874
HOXD1	0.10901	0.23122	1	4375	0.23292	0.74692	0.76033	1	14909	0.835808
CXCL10	0.10904	0.23125	1	4376	0.281	0.9341	0.93408	1	18578	0.932808
TARBP2	0.10906	0.2313	1	4377	0.245	0.25292	0.39801	1	7497	0.365318
ZNF397	0.10906	0.2313	1	4378	0.31064	0.95739	0.95726	1	19079	0.943423
TERF1	0.10906	0.23131	1	4379	-0.051605	0.10175	0.2183	1	4073	-0.0301311
FBLN7	0.10907	0.23132	1	4380	-0.074962	0.61012	0.67661	1	13140	0.74771
Control373	0.10909	0.1091	0.997351	4381	0.18178	0.89091	0.89131	1	17627	0.912049
SLC26A8	0.10912	0.2314	1	4382	0.017289	0.80459	0.80628	1	15888	0.86767
VN1R5	0.10914	0.23144	1	4383	0.13344	0.66593	0.70767	1	13786	0.785445
FAM20B	0.10916	0.23149	1	4384	-0.05046	0.07626	0.17206	1	3244	-0.155767
XPA	0.10917	0.2315	1	4385	0.35407	0.89168	0.89156	1	17641	0.912106
MLYCD	0.10921	0.23158	1	4386	-0.39627	0.090061	0.19748	1	3721	-0.0837256
PAG1	0.10932	0.19798	1	4387	0.63475	0.65148	0.66056	1	13597	0.775201
ANKDD1B	0.10933	0.23178	1	4388	0.017336	0.10678	0.22718	1	4215	-0.0102494
HBQ1	0.10936	0.23185	1	4389	0.29479	0.35055	0.49657	1	9433	0.505891
SMG8	0.10945	0.23203	1	4390	0.32425	0.77383	0.78059	1	15351	0.84943
HSP90AA1	0.10945	0.23203	1	4391	-0.42037	0.22274	0.36768	1	6892	0.308582
TBCK	0.10951	0.23214	1	4392	0.27974	0.65286	0.70008	1	13613	0.775366
SLC6A8	0.10954	0.23218	1	4393	0.44729	0.06127	0.14378	1	2732	-0.252325
PLEKHM2	0.10955	0.2322	1	4394	0.42818	0.055106	0.13213	1	2519	-0.298413
ZNF573	0.1096	0.23228	1	4395	0.22619	0.61842	0.68106	1	13230	0.751473
KIAA2013	0.10964	0.23237	1	4396	-0.12284	0.051063	0.12423	1	2360	-0.331863
BICC1	0.10969	0.23245	1	4397	0.049618	0.43213	0.57901	1	11089	0.595447
RNF14	0.10977	0.23258	1	4398	0.37868	0.8582	0.85793	1	16955	0.893105
SAMD15	0.10977	0.23258	1	4399	0.58245	0.37363	0.51993	1	9907	0.531958
DICER1	0.10983	0.23269	1	4400	0.39736	0.97007	0.97003	1	19359	0.946082
CAMTA1	0.10986	0.23273	1	4401	0.16587	0.62197	0.68295	1	13265	0.75293
NKD1	0.10992	0.23284	1	4402	0.33479	0.93857	0.93852	1	18677	0.93139
STK3	0.10993	0.23286	1	4403	0.059394	0.44628	0.59328	1	11385	0.608491
PHF10	0.10998	0.23295	1	4404	0.22054	0.65234	0.69981	1	13608	0.77316
ENY2	0.11002	0.23301	1	4405	0.21415	0.41772	0.56444	1	10810	0.579414
DLG3	0.11002	0.23302	1	4406	0.019477	0.67062	0.71044	1	13847	0.785005
PCDHGB6	0.11004	0.23305	1	4407	0.13915	0.88342	0.8833	1	17478	0.904617
CDH6	0.11005	0.23307	1	4408	0.15814	0.86523	0.86499	1	17098	0.895542
RFXANK	0.11007	0.23312	1	4409	-0.18016	0.41486	0.56153	1	10755	0.576233
OSER1	0.11009	0.23314	1	4410	0.17118	0.90132	0.90126	1	17841	0.913131
GMFB	0.1101	0.23316	1	4411	0.24188	0.96517	0.9651	1	19249	0.942816
MAPRE3	0.1101	0.23317	1	4412	0.023654	0.36693	0.51314	1	9760	0.522796
TMEM237	0.11012	0.23319	1	4413	0.37351	0.92961	0.92965	1	18482	0.926435
CDC42EP5	0.11012	0.2332	1	4414	-0.24189	0.052117	0.12629	1	2406	-0.324887
MMAB	0.11017	0.23329	1	4415	-0.054412	0.03978	0.10199	1	1998	-0.442399
TGFA	0.11017	0.23329	1	4416	0.25956	0.1514	0.29527	1	5541	0.138063
NUBPL	0.11026	0.23347	1	4417	0.23183	0.97789	0.978	1	19525	0.947872
PTPN6	0.11036	0.23365	1	4418	0.12067	0.47366	0.6128	1	11789	0.632655
SH2D5	0.11036	0.23366	1	4419	0.19292	0.53453	0.63935	1	12354	0.68516
CLDN7	0.11041	0.23373	1	4420	0.008378	0.31546	0.46106	1	8726	0.455936
ARHGAP33	0.11041	0.23374	1	4421	0.41543	0.90162	0.90158	1	17849	0.912015
DCBLD2	0.11041	0.23374	1	4422	0.17259	0.21499	0.35983	1	6734	0.28941
RACGAP1	0.11044	0.2338	1	4423	0.77242	0.96423	0.96416	1	19223	0.941054
PPP1R1C	0.11045	0.23382	1	4424	0.073252	0.17847	0.32287	1	6039	0.2084
PROSC	0.11046	0.23383	1	4425	0.21611	0.31517	0.46076	1	8719	0.45534
DLG2	0.11049	0.23388	1	4426	0.26422	0.69398	0.72477	1	14161	0.798024
MDM2	0.11055	0.23399	1	4427	1.1058	0.071516	0.16323	1	3081	-0.189156
CLEC16A	0.11056	0.234	1	4428	0.20108	0.96551	0.96543	1	19256	0.941159
CPNE4	0.1106	0.23407	1	4429	-0.042336	0.32254	0.46805	1	8870	0.464828
DTX3	0.11061	0.2341	1	4430	0.3643	0.12244	0.25455	1	4735	0.0441289
TRIM69	0.11062	0.2341	1	4431	0.19386	0.94823	0.94816	1	18883	0.93308
NMT2	0.11065	0.23417	1	4432	0.1819	0.95687	0.95675	1	19072	0.936902
GDI1	0.11069	0.23424	1	4433	-0.15138	0.14432	0.28817	1	5396	0.115218
SEC24C	0.1107	0.23427	1	4434	0.36177	0.86344	0.86318	1	17063	0.892085
AUH	0.11071	0.23429	1	4435	0.16209	0.91459	0.91454	1	18156	0.91704
CST3	0.11074	0.23434	1	4436	0.059571	0.56113	0.65184	1	12607	0.704759
USP18	0.11076	0.23437	1	4437	0.22713	0.27997	0.42535	1	8014	0.402729
TRAPPC4	0.11078	0.23441	1	4438	0.75462	0.3353	0.48109	1	9140	0.480972
ZFAND6	0.11083	0.23451	1	4439	0.025185	0.50763	0.62737	1	12090	0.66089
ZDHHC20	0.11087	0.23455	1	4440	0.061238	0.41804	0.56476	1	10817	0.576404
HINFP	0.11092	0.23464	1	4441	0.43044	0.87603	0.87587	1	17316	0.897509
CYP20A1	0.11096	0.23472	1	4442	0.28413	0.28149	0.4269	1	8047	0.404297
TEKT2	0.11098	0.23475	1	4443	0.13571	0.38138	0.5277	1	10043	0.536113
DIABLO	0.11102	0.23482	1	4444	0.19028	0.056451	0.1347	1	2571	-0.29373
CRLF1	0.11102	0.23483	1	4445	-0.028682	0.37217	0.51843	1	9881	0.52534
Control653	0.11103	0.11103	1	4446	0.25013	0.88897	0.8894	1	17581	0.903447
HELZ2	0.11107	0.23491	1	4447	0.15804	0.87576	0.8756	1	17311	0.896788
SLC7A9	0.11112	0.23501	1	4448	0.56218	0.36035	0.50647	1	9618	0.510932
STK17B	0.11114	0.23504	1	4449	0.16981	0.90061	0.90054	1	17828	0.908666
CCL21	0.11114	0.23505	1	4450	0.15866	0.7235	0.74399	1	14588	0.813568
COL16A1	0.11116	0.23507	1	4451	0.32711	0.92183	0.92191	1	18296	0.918702
ARL5A	0.11119	0.23514	1	4452	0.26139	0.70897	0.73426	1	14364	0.804562
FAM221B	0.11121	0.23516	1	4453	0.30125	0.95519	0.95506	1	19032	0.933946
ADCK2	0.11121	0.23517	1	4454	0.045755	0.36872	0.51497	1	9797	0.520553
PNMA5	0.11123	0.2352	1	4455	0.1511	0.76787	0.77599	1	15251	0.839066
SOX14	0.11127	0.23528	1	4456	0.23385	0.98162	0.98157	1	19602	0.945565
RPRD1A	0.11129	0.23529	1	4457	0.26677	0.303	0.44842	1	8481	0.434986
SPIC	0.11136	0.23542	1	4458	0.23331	0.74768	0.76088	1	14919	0.826987
ERBB2IP	0.11144	0.23557	1	4459	0.13539	0.08285	0.18433	1	3470	-0.128749
ZNF644	0.1115	0.23566	1	4460	0.16005	0.29385	0.43921	1	8288	0.420851
OR8D2	0.11151	0.23567	1	4461	0.2807	0.97444	0.9745	1	19448	0.941441
MORN5	0.11153	0.2357	1	4462	0.23579	0.9329	0.93289	1	18554	0.922443
SLCO4A1	0.11155	0.23573	1	4463	0.11566	0.83327	0.83308	1	16429	0.873316
RGS3	0.11155	0.23573	1	4464	0.22971	0.82609	0.82606	1	16293	0.869558
HIVEP1	0.11164	0.23592	1	4465	-0.011526	0.21025	0.35503	1	6645	0.274916
RBBP4	0.11168	0.23599	1	4466	0.66113	0.064983	0.15095	1	2865	-0.235176
ALKBH4	0.1117	0.23603	1	4467	0.10061	0.42109	0.56782	1	10878	0.576322
BEST2	0.1117	0.23603	1	4468	0.24926	0.96725	0.96717	1	19300	0.937486
Control622	0.11173	0.11178	1	4469	0.21835	0.88827	0.88869	1	17572	0.900375
FCRL3	0.11174	0.23609	1	4470	0.22975	0.97673	0.97685	1	19495	0.941566
NPR1	0.11179	0.23618	1	4471	-0.14241	0.15357	0.2975	1	5583	0.137903
TTF1	0.1118	0.23621	1	4472	0.56618	0.80753	0.80888	1	15933	0.858717
COPS2	0.11181	0.23621	1	4473	1.0561	0.89384	0.8937	1	17681	0.902779
ARHGAP42	0.11182	0.23623	1	4474	0.28565	0.85933	0.85899	1	16970	0.88564
C12orf74	0.11182	0.23624	1	4475	0.29859	0.86578	0.86556	1	17105	0.888888
RPL35	0.11184	0.23627	1	4476	0.45104	0.7308	0.74897	1	14686	0.815201
UBE2Q2	0.11187	0.23633	1	4477	0.31364	0.10099	0.21695	1	4048	-0.0444353
FBXO33	0.11194	0.23645	1	4478	0.18689	0.89986	0.89976	1	17812	0.90519
FMNL2	0.11197	0.23651	1	4479	0.43929	0.73508	0.75186	1	14758	0.817233
CNNM3	0.11211	0.23675	1	4480	0.35347	0.92945	0.9295	1	18478	0.918582
Control349	0.11214	0.1122	1	4481	0.14488	0.88786	0.88826	1	17567	0.898584
CAD	0.11217	0.23685	1	4482	-0.031611	0.092604	0.20215	1	3797	-0.083247
SPATA31D1	0.11223	0.23694	1	4483	0.31424	0.91932	0.91931	1	18242	0.913358
PPP1R35	0.11226	0.237	1	4484	0.22879	0.86222	0.86195	1	17039	0.885393
CCDC88B	0.11228	0.23704	1	4485	0.35946	0.97925	0.97932	1	19558	0.940591
MFN1	0.11231	0.23709	1	4486	-0.46624	0.0075946	0.025793	0.79305	646	-1.16991
TNRC6A	0.11236	0.23718	1	4487	0.16713	0.24229	0.38725	1	7291	0.333724
Control213	0.11242	0.11246	1	4488	0.21807	0.88758	0.88798	1	17560	0.897364
LASP1	0.11245	0.23733	1	4489	0.064556	0.5978	0.67018	1	13011	0.725596
PYROXD1	0.11248	0.23738	1	4490	0.45579	0.93119	0.93125	1	18514	0.917963
SFXN5	0.1125	0.23743	1	4491	0.022453	0.93218	0.93219	1	18539	0.918347
TRIP6	0.1125	0.23743	1	4492	0.25374	0.44295	0.58996	1	11307	0.595202
FCGR2B	0.1125	0.23744	1	4493	0.29683	0.1773	0.32166	1	6013	0.197556
HFE2	0.11255	0.2375	1	4494	-0.20959	0.12013	0.25055	1	4655	0.028306
PCGF5	0.11256	0.23753	1	4495	0.20404	0.76472	0.77352	1	15202	0.832118
HCRTR2	0.11259	0.23757	1	4496	0.068979	0.84615	0.84587	1	16708	0.875948
EIF3A	0.11261	0.23761	1	4497	0.60752	0.97573	0.97583	1	19480	0.937753
KANSL1L	0.11264	0.23768	1	4498	0.18097	0.69449	0.72509	1	14169	0.789973
PALM3	0.11264	0.2023	1	4499	0.41108	0.74236	0.74257	1	14851	0.818922
GPD2	0.11266	0.23772	1	4500	0.1803	0.20146	0.34609	1	6486	0.252419
PROC	0.11269	0.23776	1	4501	0.23422	0.95217	0.9521	1	18972	0.926829
MRPL22	0.11269	0.23777	1	4502	0.37536	0.85272	0.85244	1	16848	0.878921
PBLD	0.11272	0.23782	1	4503	0.33283	0.83147	0.83136	1	16399	0.867846
ZNF671	0.11275	0.23786	1	4504	0.40814	0.22517	0.3701	1	6940	0.300394
COL6A3	0.11278	0.23793	1	4505	0.25589	0.74879	0.76166	1	14943	0.822128
PIGU	0.11283	0.23801	1	4506	0.27039	0.96137	0.96123	1	19163	0.930466
ANKRD63	0.11285	0.23805	1	4507	0.21737	0.84924	0.84896	1	16767	0.876529
ACSS1	0.11287	0.23806	1	4508	0.42001	0.74553	0.75931	1	14888	0.819887
GPS1	0.11289	0.23811	1	4509	0.83775	0.11202	0.23652	1	4374	-0.0033599
MTMR3	0.11291	0.23814	1	4510	0.22687	0.95477	0.95464	1	19026	0.927166
PHACTR1	0.11292	0.23816	1	4511	0.38581	0.89144	0.89131	1	17635	0.897321
PARL	0.11293	0.23817	1	4512	0.12974	0.92363	0.92374	1	18336	0.912689
TEX33	0.11297	0.23824	1	4513	0.29703	0.97977	0.97982	1	19569	0.938161
CD164	0.11297	0.23825	1	4514	-0.36759	0.012756	0.042048	0.867206	953	-0.947249
TSEN34	0.11302	0.23832	1	4515	0.32367	0.98132	0.98128	1	19598	0.938655
FCER2	0.11302	0.23833	1	4516	-0.26487	0.13113	0.26935	1	5015	0.0645468
PTCD2	0.11305	0.23838	1	4517	0.15186	0.56965	0.6559	1	12694	0.702338
METTL7B	0.11305	0.23838	1	4518	0.21496	0.44593	0.59294	1	11371	0.595996
PUSL1	0.11307	0.23842	1	4519	0.065623	0.1372	0.27962	1	5233	0.0840067
HYDIN	0.11311	0.2385	1	4520	0.25295	0.96759	0.96751	1	19311	0.93219
NRBF2	0.11312	0.2385	1	4521	-0.0068264	0.65211	0.69967	1	13605	0.760781
C6orf226	0.11312	0.23851	1	4522	0.23936	0.089216	0.19596	1	3694	-0.103097
CELA1	0.11318	0.23862	1	4523	0.27748	0.84374	0.84346	1	16665	0.872439
TWSG1	0.1132	0.23865	1	4524	0.23515	0.70958	0.73464	1	14376	0.797155
SLCO4C1	0.11321	0.23866	1	4525	0.084642	0.079618	0.17838	1	3365	-0.152874
MYCBP	0.11323	0.23869	1	4526	0.29357	0.87029	0.87005	1	17190	0.885702
KLHL23	0.11325	0.23874	1	4527	0.20247	0.61307	0.67817	1	13168	0.733472
GPSM1	0.11325	0.23874	1	4528	0.13515	0.51995	0.63283	1	12202	0.661923
ERICH1	0.11329	0.20315	1	4529	0.60025	0.62433	0.63899	1	13288	0.741223
GFRA2	0.11331	0.23884	1	4530	-0.11342	0.37481	0.52112	1	9930	0.519543
ADRA1D	0.11332	0.23886	1	4531	0.22093	0.90437	0.90427	1	17914	0.90204
MAP3K2	0.11335	0.23892	1	4532	0.030523	0.27125	0.41648	1	7852	0.378948
PROKR2	0.11337	0.23893	1	4533	0.3152	0.83036	0.83024	1	16374	0.864768
POLR1C	0.11348	0.23915	1	4534	0.5579	0.91545	0.91542	1	18172	0.906715
CD40	0.11353	0.23923	1	4535	0.15654	0.46281	0.60832	1	11692	0.610292
NRN1	0.11354	0.23926	1	4536	-0.081286	0.23027	0.37521	1	7041	0.307088
CLCN4	0.1136	0.23935	1	4537	0.25373	0.5557	0.64924	1	12559	0.689462
LTA	0.11363	0.2394	1	4538	0.3356	0.96397	0.96389	1	19211	0.928571
ANXA4	0.11365	0.23943	1	4539	0.21627	0.97689	0.97702	1	19500	0.934276
ATXN1	0.11369	0.2395	1	4540	0.16152	0.86021	0.85988	1	16997	0.878882
TBR1	0.11372	0.23954	1	4541	0.38453	0.27595	0.42122	1	7947	0.384994
OSTC	0.11378	0.23966	1	4542	-0.080009	0.24123	0.3862	1	7269	0.326365
ATP6V1C2	0.11389	0.23984	1	4543	0.13432	0.29076	0.43616	1	8228	0.407049
HOXD13	0.11389	0.23986	1	4544	0.17572	0.86579	0.86557	1	17106	0.880927
SLC16A6	0.1139	0.23987	1	4545	0.22249	0.94078	0.94076	1	18709	0.916964
SMARCD3	0.11392	0.2399	1	4546	0.22622	0.32734	0.47296	1	8966	0.458399
FOXB1	0.11392	0.23991	1	4547	-0.15619	0.2811	0.42653	1	8038	0.392261
MRPL46	0.11397	0.23999	1	4548	-0.42661	0.16231	0.30643	1	5739	0.153555
MTFMT	0.11402	0.24007	1	4549	0.35809	0.77357	0.78039	1	15347	0.831519
SYNGR1	0.11402	0.24007	1	4550	0.18028	0.7789	0.7846	1	15445	0.834501
HAAO	0.11412	0.24025	1	4551	0.26641	0.88462	0.88449	1	17504	0.889395
KLK10	0.11414	0.2403	1	4552	0.10043	0.44691	0.59393	1	11395	0.592782
ANTXR2	0.11416	0.24032	1	4553	0.16405	0.030401	0.083038	0.968148	1689	-0.574626
TP53INP2	0.11416	0.24032	1	4554	0.056256	0.74067	0.75585	1	14828	0.812111
RGL1	0.11421	0.2404	1	4555	0.28236	0.71706	0.73962	1	14495	0.797851
TRPC7	0.11423	0.24043	1	4556	0.31722	0.92722	0.92731	1	18427	0.909403
ENTPD1	0.11426	0.24047	1	4557	0.26171	0.47359	0.61278	1	11788	0.617508
Control456	0.11429	0.11429	1	4558	0.19779	0.88571	0.88613	1	17527	0.889283
C19orf71	0.1143	0.24055	1	4559	-0.041364	0.50745	0.62729	1	12087	0.647347
KCTD17	0.11435	0.24063	1	4560	0.18415	0.051613	0.1253	1	2385	-0.345477
ZKSCAN5	0.11435	0.24063	1	4561	0.17693	0.84537	0.84506	1	16695	0.868811
MCHR1	0.11437	0.24066	1	4562	0.1986	0.096706	0.20948	1	3920	-0.0728587
IFNA16	0.1144	0.24072	1	4563	0.045875	0.024086	0.070064	0.94125	1464	-0.676661
USP17L25	0.11443	0.24077	1	4564	1.083	0.10511	0.22419	1	4171	-0.0368959
DCTN6	0.11445	0.24079	1	4565	0.19906	0.35827	0.50432	1	9581	0.495595
Control89	0.11447	0.11449	1	4566	0.25869	0.88553	0.88596	1	17523	0.888512
SNIP1	0.1145	0.24087	1	4567	0.15303	0.078309	0.17587	1	3318	-0.164994
SLC25A43	0.11452	0.24091	1	4568	0.216	0.88454	0.88441	1	17503	0.887836
NCKAP1L	0.11456	0.24098	1	4569	0.39691	0.49467	0.62175	1	11977	0.635283
ACAP3	0.11464	0.24111	1	4570	-0.061403	0.31619	0.46178	1	8747	0.440612
PLA2G1B	0.11466	0.24116	1	4571	-0.0062132	0.27199	0.41723	1	7862	0.375141
FBXO40	0.11468	0.24118	1	4572	0.26366	0.96838	0.96832	1	19323	0.926558
EID2	0.11468	0.24119	1	4573	0.040447	0.70055	0.72888	1	14244	0.785951
MSL1	0.11472	0.24125	1	4574	0.27907	0.054508	0.13098	1	2503	-0.323179
Control91	0.11476	0.11479	1	4575	0.15098	0.88524	0.88566	1	17518	0.88727
OR5L2	0.1148	0.24138	1	4576	0.11105	0.92291	0.92298	1	18323	0.905217
NPW	0.11483	0.24143	1	4577	0.082817	0.81687	0.81739	1	16103	0.852098
FOLR1	0.11483	0.24144	1	4578	0.28749	0.93798	0.93796	1	18665	0.912138
CRYGC	0.11487	0.2415	1	4579	0.33761	0.96555	0.96546	1	19257	0.924568
IFNL1	0.11487	0.2415	1	4580	-0.30643	0.069547	0.15951	1	3024	-0.217928
CBX8	0.1149	0.24157	1	4581	0.23527	0.49016	0.61976	1	11938	0.630018
MALRD1	0.11497	0.24166	1	4582	-0.5474	0.012064	0.039913	0.857764	923	-0.979093
SLC12A1	0.115	0.24172	1	4583	0.14384	0.31109	0.45662	1	8643	0.432188
ANKRD33B	0.11502	0.24175	1	4584	0.24965	0.67886	0.71545	1	13959	0.771007
HSD17B4	0.11507	0.24184	1	4585	0.062971	0.41243	0.55909	1	10708	0.554388
MAGEB18	0.11509	0.24186	1	4586	0.094168	0.80066	0.80284	1	15832	0.842411
XYLT2	0.11511	0.24189	1	4587	0.29093	0.82842	0.82834	1	16340	0.857138
GNG10	0.11514	0.24195	1	4588	0.21269	0.3682	0.51444	1	9783	0.504858
GOLGA4	0.11515	0.24196	1	4589	0.42137	0.93948	0.93949	1	18691	0.911624
RRP12	0.11517	0.24201	1	4590	0.92572	0.91034	0.91023	1	18060	0.897864
GNAI3	0.11521	0.24206	1	4591	0.032792	0.82265	0.8228	1	16231	0.853725
RAPGEF5	0.11525	0.24213	1	4592	-0.078997	0.21083	0.35562	1	6658	0.262291
PRAMEF12	0.1153	0.24222	1	4593	0.19456	0.33748	0.48334	1	9174	0.466419
POLR1B	0.11531	0.20575	1	4594	0.30212	0.76879	0.7691	1	15268	0.823941
IL9	0.11533	0.24227	1	4595	0.27076	0.17936	0.32375	1	6054	0.191783
PRR27	0.1154	0.24238	1	4596	0.20183	0.9545	0.95437	1	19018	0.91757
ZFX	0.11542	0.24242	1	4597	0.26138	0.96303	0.96295	1	19196	0.921359
GABPB2	0.11552	0.2426	1	4598	0.10686	0.62427	0.68423	1	13287	0.732715
ANXA10	0.11555	0.24265	1	4599	0.21043	0.63266	0.68877	1	13381	0.7384
RNF187	0.11563	0.24281	1	4600	-0.2405	0.062471	0.1461	1	2778	-0.267392
BRIX1	0.11566	0.24286	1	4601	0.49052	0.32363	0.46916	1	8889	0.446866
MAGEB10	0.11573	0.24298	1	4602	-0.31198	0.022676	0.067144	0.939169	1406	-0.70788
EDAR	0.11573	0.24298	1	4603	0.15448	0.68657	0.72015	1	14066	0.773239
UBA7	0.11576	0.24303	1	4604	0.33803	0.50028	0.62422	1	12034	0.635655
CORO2A	0.11576	0.24303	1	4605	0.24252	0.68574	0.71963	1	14053	0.772601
RADIL	0.11581	0.24312	1	4606	0.28608	0.288	0.43341	1	8172	0.395646
PPP1R3B	0.11582	0.24314	1	4607	-0.24392	0.055708	0.13329	1	2542	-0.317866
AARSD1	0.11582	0.24314	1	4608	0.21971	0.72891	0.74766	1	14662	0.79889
H2AFB2	0.11587	0.24321	1	4609	-0.041041	0.75355	0.76519	1	15022	0.813141
COL15A1	0.11595	0.24335	1	4610	0.094884	0.62397	0.68406	1	13285	0.730893
KRTAP12-2	0.11598	0.24339	1	4611	0.17807	0.85627	0.85602	1	16912	0.868228
SLC23A1	0.11604	0.2435	1	4612	0.32058	0.92866	0.92875	1	18459	0.903249
CBLL1	0.11611	0.24362	1	4613	-0.37889	0.010539	0.035225	0.838266	835	-1.04207
Control638	0.11611	0.11613	1	4614	0.17185	0.88389	0.8843	1	17487	0.881529
DPCR1	0.11612	0.24365	1	4615	0.2397	0.56323	0.65284	1	12625	0.685779
SCARF2	0.11614	0.24368	1	4616	0.22395	0.83445	0.83427	1	16463	0.856418
PYGO2	0.11615	0.24369	1	4617	0.25778	0.75968	0.76969	1	15122	0.815611
CCDC39	0.11617	0.24372	1	4618	0.064742	0.41594	0.56261	1	10774	0.553937
CHMP2B	0.1162	0.24377	1	4619	-0.29489	0.16224	0.30635	1	5738	0.144952
RNF223	0.11621	0.24379	1	4620	0.28605	0.97843	0.9785	1	19539	0.925286
B3GNT9	0.11626	0.24388	1	4621	0.22097	0.89451	0.8944	1	17696	0.886155
MRPS12	0.11633	0.24399	1	4622	0.42876	0.44138	0.58839	1	11270	0.579121
FSHR	0.11635	0.24402	1	4623	0.28307	0.84356	0.84328	1	16664	0.86035
APOBR	0.11638	0.24408	1	4624	0.24073	0.83002	0.82991	1	16366	0.85321
CHST8	0.11638	0.24408	1	4625	0.34033	0.73434	0.75136	1	14740	0.800019
RNF152	0.11644	0.24417	1	4626	0.13701	0.92694	0.92704	1	18417	0.900949
MYO9A	0.11649	0.24425	1	4627	0.13705	0.60766	0.6753	1	13110	0.717372
WLS	0.11653	0.24432	1	4628	0.028411	0.080286	0.17955	1	3390	-0.161798
PDE6A	0.11658	0.24442	1	4629	0.070699	0.65095	0.69906	1	13590	0.746924
CBR1	0.11662	0.24449	1	4630	0.17892	0.89153	0.89141	1	17637	0.883363
RDH8	0.11668	0.24459	1	4631	0.30164	0.24785	0.39293	1	7400	0.327193
CFAP97	0.11671	0.24465	1	4632	0.17517	0.87974	0.87965	1	17392	0.877246
BTNL2	0.11672	0.24467	1	4633	0.0068306	0.3295	0.4752	1	9010	0.45071
ALKBH7	0.11674	0.24469	1	4634	0.2289	0.85849	0.85819	1	16960	0.866516
CENPV	0.11677	0.24475	1	4635	0.08563	0.43298	0.57988	1	11108	0.569137
PSMD10	0.11677	0.24475	1	4636	0.20547	0.92176	0.92183	1	18294	0.897287
OR7E24	0.11678	0.20763	1	4637	0.60173	0.0003899	0.0011463	0.178717	143	-2.47642
HORMAD1	0.1168	0.2448	1	4638	0.14917	0.9819	0.98186	1	19606	0.924624
ZNF699	0.11682	0.24483	1	4639	0.1409	0.40439	0.55097	1	10533	0.539283
PRSS16	0.11683	0.24485	1	4640	0.07144	0.40066	0.54725	1	10456	0.535222
THUMPD1	0.11686	0.24492	1	4641	-0.067944	0.027553	0.077154	0.959628	1584	-0.627497
OLFM2	0.11693	0.24504	1	4642	0.3613	0.93516	0.93516	1	18607	0.90296
CLVS2	0.11696	0.24509	1	4643	-0.71905	0.0035575	0.012531	0.608755	411	-1.51689
IFFO2	0.11697	0.24511	1	4644	0.28991	0.65532	0.70151	1	13650	0.748379
OLR1	0.117	0.24517	1	4645	0.024409	0.41702	0.56371	1	10797	0.551971
GBF1	0.11701	0.24517	1	4646	0.37059	0.011622	0.03854	0.855534	897	-1.00294
RHBDL2	0.11701	0.24517	1	4647	0.39481	0.79244	0.79582	1	15678	0.830743
GLI4	0.11705	0.24524	1	4648	0.17322	0.5466	0.64495	1	12461	0.669298
MATR3	0.11705	0.24526	1	4649	-0.33165	0.058152	0.13787	1	2632	-0.303807
INHBE	0.11706	0.24526	1	4650	0.30476	0.95248	0.95241	1	18980	0.910447
OR13C8	0.11707	0.24529	1	4651	0.070501	0.43337	0.58028	1	11116	0.568413
PRKAA2	0.11716	0.24545	1	4652	0.22567	0.17519	0.31955	1	5969	0.17473
TMEM180	0.11718	0.24547	1	4653	0.43752	0.93205	0.93205	1	18535	0.900586
DEFB103A	0.11718	0.24547	1	4654	-0.054208	0.181	0.32539	1	6079	0.188825
SLC29A2	0.11724	0.24558	1	4655	0.0059619	0.39475	0.54122	1	10326	0.527246
Control17	0.11726	0.11727	1	4656	0.23958	0.88274	0.88314	1	17462	0.876683
LRRC8D	0.11727	0.24563	1	4657	0.21644	0.11026	0.23339	1	4321	-0.0267689
IL1RL1	0.1173	0.24567	1	4658	0.12067	0.92303	0.92311	1	18325	0.895918
ZEB1	0.11734	0.24576	1	4659	0.15759	0.31556	0.46115	1	8730	0.429636
ZNF322	0.11742	0.24589	1	4660	0.48706	0.83512	0.83493	1	16479	0.852007
ANXA6	0.11743	0.2459	1	4661	0.29589	0.98041	0.98042	1	19579	0.921629
TCAP	0.11743	0.24591	1	4662	0.10405	0.80711	0.80854	1	15927	0.837154
MYRF	0.11748	0.246	1	4663	0.082277	0.29836	0.44379	1	8383	0.404777
IBA57	0.11749	0.24601	1	4664	0.24732	0.72528	0.74522	1	14613	0.790505
SERPINA10	0.11756	0.24613	1	4665	0.12216	0.93871	0.93866	1	18680	0.902272
DHTKD1	0.11758	0.24616	1	4666	0.39466	0.9408	0.94077	1	18711	0.903164
SPARC	0.11767	0.24632	1	4667	0.27198	0.89139	0.89126	1	17634	0.879402
NENF	0.11768	0.24634	1	4668	0.23679	0.34239	0.48832	1	9270	0.463818
Control345	0.11769	0.1177	1	4669	0.14974	0.88231	0.88272	1	17449	0.874882
KDM5D	0.11771	0.24639	1	4670	0.17704	0.77439	0.78103	1	15357	0.818146
CCDC110	0.11772	0.24641	1	4671	-0.18095	0.063686	0.14841	1	2819	-0.266806
CPA3	0.11776	0.24647	1	4672	-0.028515	0.36085	0.507	1	9624	0.486329
DAOA	0.11777	0.24648	1	4673	0.23687	0.95043	0.95036	1	18936	0.906885
ADPRM	0.11783	0.2466	1	4674	0.23069	0.96669	0.96662	1	19287	0.914031
ARMC12	0.11784	0.24662	1	4675	0.24954	0.76247	0.77184	1	15161	0.81093
Control282	0.11789	0.1179	1	4676	0.21397	0.88211	0.88252	1	17445	0.874046
PARK2	0.11791	0.24673	1	4677	-0.047263	0.34193	0.48785	1	9260	0.462387
FAM195B	0.11791	0.24675	1	4678	0.21559	0.52773	0.63634	1	12281	0.650861
ATL1	0.11792	0.24675	1	4679	0.2824	0.41781	0.56454	1	10813	0.549391
FCGR1B	0.11801	0.24692	1	4680	0.42282	0.9712	0.9712	1	19388	0.91539
MTMR12	0.11807	0.24703	1	4681	0.18199	0.2428	0.38778	1	7305	0.313109
BPIFA1	0.11808	0.24705	1	4682	0.066891	0.28034	0.42573	1	8022	0.375509
PAPSS1	0.11813	0.24713	1	4683	0.25074	0.85237	0.85207	1	16840	0.858268
H2AFY	0.11828	0.24737	1	4684	-0.18611	0.094391	0.20536	1	3841	-0.0979807
ALOX15B	0.11829	0.24737	1	4685	0.17592	0.41233	0.559	1	10706	0.542297
PEX10	0.1183	0.2474	1	4686	0.06732	0.13979	0.2836	1	5302	0.0724914
TAOK2	0.11832	0.24745	1	4687	0.22185	0.87547	0.8753	1	17306	0.869183
GTPBP1	0.11837	0.24752	1	4688	0.22764	0.46044	0.60737	1	11671	0.589931
SHISA6	0.11838	0.24754	1	4689	-0.21218	0.27766	0.423	1	7978	0.370235
Control267	0.11841	0.1184	1	4690	0.21625	0.88159	0.882	1	17435	0.871878
RCSD1	0.11843	0.24763	1	4691	0.18429	0.67703	0.71431	1	13936	0.757146
CSNK2A1	0.11844	0.24765	1	4692	0.20436	0.55686	0.64977	1	12568	0.672248
PRSS53	0.11845	0.24767	1	4693	0.2987	0.14882	0.29267	1	5489	0.0991262
SMIM4	0.11847	0.24771	1	4694	0.11366	0.87129	0.87106	1	17212	0.866554
RAB7B	0.1185	0.24775	1	4695	0.19773	0.056102	0.13405	1	2555	-0.32474
CCDC126	0.11857	0.24788	1	4696	0.36497	0.7425	0.75714	1	14854	0.796722
C8orf33	0.11857	0.24788	1	4697	0.024287	0.29675	0.44215	1	8348	0.398416
FAM73A	0.11858	0.2479	1	4698	0.2241	0.71825	0.7404	1	14519	0.782264
OPN5	0.1186	0.24793	1	4699	0.21411	0.86993	0.86966	1	17186	0.8654
LGALS7	0.11862	0.24796	1	4700	-0.11583	0.31592	0.46151	1	8740	0.425419
FAM109A	0.11862	0.24796	1	4701	0.083119	0.076762	0.17297	1	3266	-0.189012
NHP2	0.11864	0.24799	1	4702	0.73703	0.055554	0.13299	1	2536	-0.329516
YOD1	0.11865	0.24802	1	4703	0.2526	0.82999	0.82989	1	16365	0.844805
PLCB4	0.11866	0.24804	1	4704	0.0682	0.45849	0.60571	1	11635	0.587026
SCNN1D	0.11869	0.24809	1	4705	0.2825	0.89186	0.89173	1	17643	0.875883
ZDHHC9	0.11871	0.24813	1	4706	0.14905	0.94664	0.94657	1	18850	0.901698
CALD1	0.11872	0.24814	1	4707	0.15746	0.48626	0.61816	1	11906	0.612345
ZNF362	0.11875	0.24821	1	4708	0.11821	0.14393	0.28773	1	5388	0.0835177
ANKRD39	0.11878	0.24826	1	4709	0.24587	0.88965	0.88952	1	17598	0.874476
KCNK15	0.1188	0.24828	1	4710	0.21157	0.95058	0.9505	1	18939	0.903172
GPER1	0.11881	0.2483	1	4711	-0.15478	0.24963	0.39471	1	7435	0.322444
TLR10	0.11885	0.2484	1	4712	0.036046	0.046305	0.11492	1	2189	-0.409371
CYP17A1	0.11886	0.24841	1	4713	0.39373	0.77798	0.78386	1	15430	0.815933
LOC100505841	0.1189	0.24849	1	4714	0.01552	0.79236	0.79575	1	15675	0.823741
ARID4A	0.11891	0.24851	1	4715	0.23599	0.94556	0.94547	1	18826	0.900471
FZD4	0.11897	0.2486	1	4716	0.22149	0.92876	0.92885	1	18463	0.892466
GBP6	0.11912	0.24887	1	4717	0.25637	0.285	0.43041	1	8113	0.37886
MFAP3	0.11914	0.24889	1	4718	-0.22384	0.06303	0.14713	1	2795	-0.27651
ADORA3	0.11915	0.24892	1	4719	0.12547	0.17824	0.32264	1	6033	0.174911
TIGD6	0.11916	0.24893	1	4720	0.21783	0.9667	0.96663	1	19288	0.909161
KSR2	0.11918	0.24895	1	4721	0.20299	0.63229	0.68857	1	13374	0.724713
OR9G4	0.1192	0.24899	1	4722	0.16039	0.24642	0.39148	1	7372	0.3154
ADAL	0.11922	0.24903	1	4723	0.19656	0.71268	0.73665	1	14423	0.776545
MYOG	0.11923	0.24904	1	4724	0.23194	0.86977	0.86951	1	17184	0.863019
C15orf56	0.11925	0.24907	1	4725	0.071628	0.41194	0.5586	1	10693	0.538376
CAPN13	0.11932	0.2492	1	4726	0.34796	0.52234	0.63392	1	12230	0.64124
CDKN2B	0.11933	0.24922	1	4727	0.27247	0.72783	0.74693	1	14652	0.78528
PTPRM	0.11938	0.24932	1	4728	0.16656	0.54436	0.64389	1	12431	0.658955
SUMO2	0.11939	0.21103	1	4729	0.60456	0.59969	0.62027	1	13032	0.700959
MINPP1	0.1194	0.24935	1	4730	0.097056	0.65366	0.70055	1	13626	0.738348
UBL4A	0.11947	0.24947	1	4731	0.074896	0.33096	0.47669	1	9041	0.442517
ICA1	0.11948	0.24949	1	4732	0.26495	0.96393	0.96386	1	19210	0.90675
CLECL1	0.1195	0.24953	1	4733	0.28373	0.083093	0.18477	1	3484	-0.157803
ZNF112	0.11951	0.24956	1	4734	0.32775	0.52142	0.63352	1	12219	0.639783
FHIT	0.11952	0.24958	1	4735	0.097732	0.96897	0.9689	1	19335	0.90887
HKR1	0.11959	0.2497	1	4736	0.34422	0.9319	0.93191	1	18531	0.891674
PMP2	0.11961	0.24973	1	4737	0.046124	0.24242	0.38737	1	7293	0.306801
KIF17	0.11966	0.24981	1	4738	-0.062285	0.38547	0.53177	1	10128	0.508042
ARHGAP26	0.1197	0.24988	1	4739	0.23628	0.82009	0.82038	1	16171	0.835767
SMCO1	0.11974	0.24994	1	4740	0.20366	0.97824	0.97833	1	19533	0.912206
TEFM	0.11975	0.24997	1	4741	0.02629	0.08427	0.18692	1	3516	-0.152603
LDB1	0.11976	0.24999	1	4742	0.3528	0.77622	0.7825	1	15387	0.811673
COPS4	0.11977	0.24999	1	4743	0.89079	0.92064	0.92068	1	18276	0.885742
SS18	0.11989	0.25022	1	4744	-0.22384	0.040299	0.10301	1	2019	-0.473489
CFHR2	0.11992	0.25026	1	4745	0.15276	0.44898	0.596	1	11438	0.573335
NBAS	0.11993	0.21175	1	4746	0.54197	0.67951	0.68405	1	13967	0.753268
PARP9	0.11994	0.25031	1	4747	-0.081737	0.59817	0.67036	1	13014	0.697861
IFT122	0.11996	0.25034	1	4748	0.0012499	0.058837	0.13915	1	2652	-0.309386
TMEM131	0.11998	0.25037	1	4749	0.30679	0.67156	0.71101	1	13856	0.747976
WBP1L	0.11999	0.25038	1	4750	0.14083	0.90057	0.9005	1	17826	0.875372
AFM	0.12003	0.25045	1	4751	0.28168	0.63002	0.68732	1	13350	0.720065
VPS11	0.12003	0.25046	1	4752	-0.16666	0.25624	0.40138	1	7567	0.329357
NCAM1	0.12008	0.25053	1	4753	-0.13014	0.24944	0.39453	1	7430	0.317495
SLC12A2	0.1201	0.25055	1	4754	0.23508	0.91891	0.91887	1	18236	0.88373
CNRIP1	0.12013	0.25062	1	4755	0.21189	0.71951	0.74127	1	14540	0.777385
SLC6A15	0.12018	0.25069	1	4756	0.25499	0.93137	0.93142	1	18518	0.88929
ZNRF4	0.12018	0.21207	1	4757	0.42241	0.53757	0.57614	1	12381	0.650603
PRR35	0.12019	0.25071	1	4758	0.18557	0.037292	0.097035	0.990785	1929	-0.508253
CORT	0.12022	0.25077	1	4759	0.44173	0.87244	0.8722	1	17243	0.860759
PRKCD	0.12022	0.25077	1	4760	0.17756	0.81455	0.81523	1	16064	0.830941
SEZ6L	0.12023	0.25078	1	4761	0.33858	0.81724	0.81775	1	16113	0.832337
LOXL2	0.12032	0.25094	1	4762	0.1171	0.32769	0.4733	1	8974	0.435125
FAM131A	0.12036	0.25102	1	4763	0.17174	0.98094	0.98091	1	19590	0.91116
PRSS37	0.12041	0.2511	1	4764	-0.25809	0.031038	0.084378	0.972176	1706	-0.588769
ADIPOQ	0.12043	0.25114	1	4765	0.3781	0.91045	0.91034	1	18064	0.878521
IFNA13	0.12049	0.25122	1	4766	-0.056566	0.018789	0.059015	0.912096	1270	-0.807047
MBD5	0.12051	0.25126	1	4767	-0.088608	0.36595	0.51216	1	9738	0.482399
PRPF40B	0.12054	0.25131	1	4768	0.24451	0.50772	0.62741	1	12093	0.624493
AVIL	0.12057	0.25138	1	4769	0.060511	0.1975	0.34207	1	6401	0.214328
NADSYN1	0.1206	0.25141	1	4770	0.15148	0.96489	0.96481	1	19240	0.90313
NES	0.12068	0.25155	1	4771	-0.080064	0.21953	0.36441	1	6839	0.259859
OR13C3	0.1207	0.25158	1	4772	0.15853	0.53195	0.63819	1	12328	0.644164
RIIAD1	0.12074	0.25166	1	4773	0.13566	0.20746	0.35227	1	6592	0.235083
USP24	0.12078	0.25175	1	4774	0.29768	0.85178	0.85146	1	16824	0.848332
PENK	0.12079	0.25176	1	4775	-0.22711	0.053148	0.1283	1	2446	-0.356544
TRERF1	0.1208	0.25178	1	4776	0.14633	0.92039	0.92043	1	18269	0.881905
SLC6A4	0.12084	0.25184	1	4777	0.31821	0.39972	0.54627	1	10437	0.519545
DNTTIP2	0.12085	0.25187	1	4778	0.28283	0.47926	0.6152	1	11837	0.598325
ANAPC11	0.12091	0.25196	1	4779	0.39374	0.24801	0.3931	1	7405	0.312007
EPHA4	0.12096	0.25206	1	4780	0.18026	0.93913	0.93912	1	18686	0.890084
AREL1	0.12101	0.25213	1	4781	0.20939	0.7872	0.79146	1	15597	0.813264
ABHD6	0.12104	0.25218	1	4782	0.23489	0.91294	0.91284	1	18117	0.877513
NIPSNAP3A	0.12106	0.25222	1	4783	0.15679	0.82341	0.82353	1	16246	0.832615
ISOC2	0.1211	0.25228	1	4784	0.21106	0.0096099	0.032211	0.832058	770	-1.10043
UBE2L3	0.1211	0.25228	1	4785	0.92576	0.90448	0.90439	1	17916	0.873255
NIPAL2	0.12117	0.25241	1	4786	0.022742	0.82292	0.82306	1	16236	0.831963
LRRFIP2	0.12119	0.25244	1	4787	0.092388	0.5851	0.66368	1	12873	0.683763
MTCH1	0.12121	0.25248	1	4788	-0.15402	0.43291	0.57981	1	11106	0.552859
DMRTA1	0.12121	0.25248	1	4789	0.17882	0.3611	0.50722	1	9634	0.474089
CR1L	0.12131	0.25265	1	4790	0.28093	0.80975	0.81091	1	15968	0.824454
ELMO1	0.12131	0.25265	1	4791	0.19062	0.94243	0.94242	1	18741	0.890352
KRTAP4-9	0.12132	0.25267	1	4792	0.33538	0.79644	0.7992	1	15760	0.817221
ZNF284	0.12136	0.25273	1	4793	0.30047	0.94837	0.94831	1	18887	0.892902
SRSF6	0.12145	0.25289	1	4794	0.097986	0.33456	0.48033	1	9120	0.440076
GALNT4	0.12152	0.25301	1	4795	0.13253	0.92189	0.92198	1	18299	0.880031
ZNF540	0.12152	0.25301	1	4796	-0.034718	0.11791	0.24667	1	4586	-0.0130971
PCP2	0.12154	0.25305	1	4797	0.22145	0.97483	0.97489	1	19460	0.90421
SLC6A18	0.12162	0.25318	1	4798	0.13206	0.32653	0.47214	1	8950	0.428918
TREX1	0.12164	0.25323	1	4799	-0.20754	0.17631	0.32069	1	5989	0.161201
C6orf132	0.12166	0.25326	1	4800	0.42712	0.77609	0.78238	1	15386	0.804764
HSDL2	0.12168	0.25329	1	4801	0.32834	0.65627	0.70207	1	13664	0.731863
GCNT4	0.12169	0.25331	1	4802	0.15509	0.9469	0.94683	1	18853	0.891049
CERS3	0.12173	0.2534	1	4803	0.23271	0.5994	0.671	1	13028	0.692319
OTOA	0.12174	0.25341	1	4804	0.28432	0.89048	0.89037	1	17612	0.864191
HMGB1	0.12182	0.25354	1	4805	0.84846	0.014556	0.047576	0.869521	1076	-0.922677
DHRS1	0.12183	0.25355	1	4806	0.30373	0.80814	0.80941	1	15946	0.821732
PGAP2	0.12185	0.2536	1	4807	0.12157	0.82059	0.82085	1	16188	0.828301
CTBS	0.12187	0.25363	1	4808	-0.095095	0.06007	0.14153	1	2694	-0.307239
AKAP14	0.12193	0.25373	1	4809	0.099206	0.67393	0.71242	1	13896	0.742504
B3GALNT2	0.12194	0.25375	1	4810	0.17641	0.40682	0.55338	1	10585	0.523256
CCDC3	0.12196	0.25377	1	4811	0.35582	0.88273	0.88262	1	17461	0.85961
HBZ	0.12197	0.2538	1	4812	0.06627	0.62949	0.68705	1	13342	0.712736
GNAO1	0.12198	0.25381	1	4813	0.22563	0.87533	0.87517	1	17305	0.855883
C9orf135	0.12199	0.25384	1	4814	0.22568	0.81073	0.81179	1	15990	0.822552
TSPAN33	0.12203	0.25391	1	4815	0.25302	0.40231	0.54894	1	10490	0.518094
SPA17	0.12206	0.25396	1	4816	0.023542	0.081183	0.18127	1	3415	-0.177108
SPDL1	0.12209	0.254	1	4817	0.30129	0.90596	0.90588	1	17950	0.870429
HTR3E	0.12211	0.25402	1	4818	0.17527	0.8721	0.87187	1	17235	0.853815
MKL2	0.12216	0.25412	1	4819	-0.09024	0.2324	0.37735	1	7092	0.279307
OSBPL9	0.12222	0.25422	1	4820	0.8612	0.71702	0.73959	1	14493	0.768389
Control141	0.12229	0.12226	1	4821	0.21368	0.87771	0.87809	1	17355	0.85596
FREM3	0.12233	0.25439	1	4822	0.3566	0.71522	0.73835	1	14471	0.766907
UTS2B	0.12235	0.25443	1	4823	-0.21757	0.11908	0.24872	1	4619	-0.0117651
XAGE3	0.12243	0.25458	1	4824	0.42285	0.49229	0.62073	1	11956	0.604333
ULK2	0.12244	0.2546	1	4825	0.18789	0.70901	0.73429	1	14366	0.762729
LOC650293	0.12247	0.25464	1	4826	0.57132	0.64083	0.69331	1	13470	0.718713
CA10	0.12249	0.25466	1	4827	-0.14715	0.24898	0.3941	1	7422	0.308064
IFNGR1	0.12254	0.25475	1	4828	-0.43188	0.013294	0.043658	0.867206	992	-0.964622
LMO4	0.12258	0.25481	1	4829	0.16758	0.97785	0.97796	1	19524	0.901853
PRR15L	0.12258	0.25482	1	4830	0.040937	0.87737	0.87721	1	17350	0.854763
NRIP3	0.12263	0.2549	1	4831	0.24863	0.25196	0.39704	1	7481	0.312735
SOWAHD	0.12264	0.25491	1	4832	0.21073	0.82225	0.82241	1	16226	0.826372
DPP9-AS1	0.12265	0.25494	1	4833	0.18542	0.94767	0.9476	1	18870	0.88799
BNIP3L	0.12268	0.25499	1	4834	0.090152	0.44481	0.59181	1	11350	0.559401
LARP4B	0.12272	0.25508	1	4835	0.010658	0.24469	0.38971	1	7345	0.299701
SCG5	0.12281	0.25521	1	4836	0.36493	0.81307	0.81393	1	16037	0.820894
SRF	0.12283	0.25525	1	4837	0.39676	0.90773	0.90766	1	17988	0.868652
KIAA1109	0.12291	0.25538	1	4838	-0.0034811	0.18798	0.33247	1	6203	0.184524
TIGD2	0.12293	0.25541	1	4839	0.19961	0.35457	0.50061	1	9510	0.460044
ACADL	0.12296	0.25546	1	4840	0.13802	0.85735	0.8571	1	16935	0.843394
NDRG3	0.12296	0.25547	1	4841	0.18148	0.60658	0.67472	1	13093	0.693124
DMTN	0.12305	0.25564	1	4842	0.18292	0.77476	0.78133	1	15365	0.799086
IL17RA	0.12308	0.25568	1	4843	0.092967	0.28848	0.43387	1	8181	0.369928
TNRC6B	0.12314	0.25577	1	4844	0.086993	0.56071	0.65163	1	12602	0.658339
CATSPERG	0.12319	0.25586	1	4845	0.28229	0.63419	0.68958	1	13396	0.711644
TAF2	0.12319	0.25587	1	4846	-0.008783	0.8103	0.8114	1	15977	0.81807
HOXC11	0.12321	0.2559	1	4847	0.22129	0.45276	0.59985	1	11523	0.565222
PDGFA	0.12323	0.25593	1	4848	0.19143	0.34448	0.49039	1	9314	0.446448
PPT1	0.12324	0.25595	1	4849	0.053151	0.40494	0.5515	1	10543	0.516639
NREP	0.12326	0.25599	1	4850	0.15864	0.53098	0.63777	1	12321	0.634256
SUPT6H	0.12326	0.25599	1	4851	0.95286	0.95116	0.95109	1	18951	0.887431
CEP152	0.12329	0.25604	1	4852	0.072624	0.90728	0.90721	1	17980	0.866813
GRN	0.12332	0.25609	1	4853	0.16856	0.37202	0.51829	1	9877	0.479533
DDX58	0.12338	0.2562	1	4854	-0.023845	0.78681	0.79113	1	15592	0.804625
GLIPR1	0.12338	0.2562	1	4855	0.10291	0.1096	0.2322	1	4294	-0.0514342
ZNF217	0.12338	0.25621	1	4856	0.64597	0.64071	0.69325	1	13469	0.715417
KRT78	0.12343	0.25629	1	4857	0.2231	0.9401	0.94009	1	18700	0.881753
PPARGC1A	0.12344	0.25629	1	4858	0.27294	0.45755	0.60477	1	11615	0.568983
RASSF10	0.12345	0.25632	1	4859	0.13076	0.2392	0.38419	1	7225	0.28727
STXBP5L	0.12347	0.25635	1	4860	0.1714	0.18734	0.33181	1	6189	0.181069
LCAT	0.12353	0.25646	1	4861	0.35138	0.66784	0.70878	1	13814	0.7329
SAC3D1	0.12362	0.25661	1	4862	-0.14262	0.41988	0.56656	1	10855	0.531036
ACVR2B	0.12368	0.25671	1	4863	0.18515	0.88412	0.88399	1	17492	0.854212
AKIRIN2	0.1237	0.25674	1	4864	0.46568	0.93489	0.93489	1	18597	0.878391
IL1RAPL1	0.12371	0.25676	1	4865	0.001781	0.64259	0.6943	1	13489	0.715529
ENPP4	0.12372	0.25678	1	4866	0.15203	0.62634	0.68533	1	13310	0.70437
CRABP1	0.12379	0.2569	1	4867	0.24688	0.91151	0.91142	1	18089	0.867076
DUOX2	0.12381	0.25693	1	4868	0.12708	0.32915	0.47486	1	9000	0.424638
NMNAT3	0.12381	0.25694	1	4869	0.11665	0.83895	0.83869	1	16566	0.83098
Control291	0.12383	0.12381	1	4870	0.21488	0.87617	0.87659	1	17320	0.849763
KPNA1	0.1239	0.25709	1	4871	-0.40125	0.021067	0.063808	0.934677	1344	-0.769469
HEMK1	0.12393	0.25714	1	4872	0.21115	0.26198	0.40724	1	7670	0.325092
CLCNKB	0.12395	0.25717	1	4873	0.11224	0.78112	0.78645	1	15492	0.799471
TK2	0.12397	0.25721	1	4874	0.13266	0.7827	0.78777	1	15517	0.800279
CCDC177	0.124	0.25725	1	4875	0.19745	0.95304	0.95296	1	18994	0.885689
OR13H1	0.124	0.25726	1	4876	0.075962	0.63064	0.68765	1	13359	0.70636
HSF2	0.12403	0.25731	1	4877	0.18214	0.035826	0.09406	0.988421	1871	-0.539328
GTF2E2	0.12404	0.25731	1	4878	0.27442	0.19911	0.34371	1	6438	0.205531
C11orf1	0.12405	0.25733	1	4879	0.25174	0.65968	0.70403	1	13703	0.725737
ITM2B	0.12405	0.25734	1	4880	0.18892	0.55951	0.65104	1	12591	0.654211
MYO15A	0.12407	0.25736	1	4881	0.27832	0.94439	0.94437	1	18789	0.881485
NTN3	0.12408	0.25737	1	4882	0.19875	0.97947	0.97954	1	19562	0.897289
STRA8	0.12414	0.25747	1	4883	-0.2142	0.12172	0.25332	1	4707	-0.0085498
ZNF569	0.12423	0.25764	1	4884	-0.13759	0.13022	0.26779	1	4985	0.0204512
DOK2	0.12423	0.25764	1	4885	0.1791	0.7694	0.77715	1	15278	0.791926
PCDHGB3	0.12428	0.25773	1	4886	-0.12029	0.35754	0.50356	1	9565	0.458923
CTSL	0.12428	0.25775	1	4887	0.22711	0.79319	0.79644	1	15692	0.804976
AES	0.1243	0.25778	1	4888	0.50868	0.87701	0.87687	1	17339	0.848533
SSC4D	0.12432	0.25782	1	4889	0.1266	0.56846	0.65534	1	12676	0.660159
BPIFB4	0.12437	0.25789	1	4890	0.11678	0.40499	0.55155	1	10545	0.512729
LOC388813	0.12437	0.25789	1	4891	0.30168	0.889	0.88888	1	17582	0.854186
PTK6	0.12439	0.25793	1	4892	-0.03768	0.19212	0.33669	1	6301	0.188787
MTMR4	0.12439	0.25793	1	4893	0.25485	0.91844	0.9184	1	18230	0.868265
ZFP2	0.12447	0.25806	1	4894	0.12058	0.74435	0.75848	1	14877	0.776713
HSPA2	0.12447	0.25806	1	4895	-0.1158	0.29224	0.43761	1	8252	0.370675
SERTAD1	0.12449	0.2581	1	4896	0.2256	0.90979	0.90969	1	18047	0.863807
RNF186	0.1245	0.25812	1	4897	0.18618	0.57169	0.6569	1	12714	0.661991
NUP160	0.12455	0.25822	1	4898	0.86005	0.68672	0.72025	1	14071	0.741436
RPL31	0.12455	0.25822	1	4899	0.59951	0.84351	0.84323	1	16663	0.830747
AP3M2	0.12455	0.25822	1	4900	0.31869	0.90117	0.9011	1	17838	0.859463
MT1A	0.12455	0.25822	1	4901	0.30731	0.86197	0.86167	1	17034	0.840148
CCSAP	0.12456	0.25823	1	4902	0.12661	0.93162	0.93165	1	18522	0.87386
ZNF442	0.1246	0.25831	1	4903	0.26556	0.94508	0.945	1	18810	0.879951
SLC24A5	0.12461	0.25832	1	4904	0.12393	0.97057	0.97054	1	19370	0.891474
MLIP	0.12461	0.25832	1	4905	-0.043631	0.90129	0.90123	1	17840	0.859312
RXFP4	0.12463	0.25835	1	4906	0.17428	0.9566	0.95647	1	19068	0.885108
POLE3	0.12464	0.25837	1	4907	0.25992	0.82549	0.82548	1	16286	0.821054
APLN	0.12465	0.25838	1	4908	-0.10947	0.36764	0.51385	1	9772	0.46973
FAM47E	0.12469	0.25846	1	4909	0.21211	0.78207	0.78723	1	15504	0.797414
GATA6	0.12471	0.25849	1	4910	0.10465	0.96009	0.95999	1	19136	0.886411
UFM1	0.12474	0.25855	1	4911	0.21883	0.52264	0.63406	1	12231	0.622197
GAGE2D	0.1248	0.25864	1	4912	-0.67244	0.015252	0.049684	0.872472	1121	-0.912888
SCARA3	0.1248	0.25864	1	4913	0.14339	0.83991	0.83965	1	16586	0.828018
LARP6	0.12485	0.25873	1	4914	0.19482	0.44708	0.59411	1	11399	0.553997
USP50	0.12489	0.25878	1	4915	0.017149	0.57223	0.65716	1	12722	0.661043
TIMP1	0.1249	0.25881	1	4916	0.2178	0.59964	0.67112	1	13030	0.681328
FARSA	0.12496	0.25891	1	4917	1.0599	0.24406	0.38907	1	7333	0.290726
DOCK9	0.12499	0.25897	1	4918	0.16266	0.92049	0.92053	1	18272	0.867144
C11orf44	0.12506	0.25908	1	4919	0.23516	0.13743	0.28002	1	5241	0.0409631
ZNF385B	0.12508	0.2591	1	4920	0.10388	0.2878	0.4332	1	8167	0.361903
APOL5	0.12512	0.25918	1	4921	-0.049544	0.056033	0.13392	1	2551	-0.348883
CLRN1	0.12513	0.25919	1	4922	0.21692	0.76279	0.77207	1	15167	0.785044
SOHLH2	0.12514	0.25921	1	4923	0.18337	0.80767	0.80901	1	15936	0.809838
DCP1B	0.12517	0.25926	1	4924	0.041249	0.33189	0.47764	1	9062	0.423494
PPFIA1	0.12522	0.25935	1	4925	-0.47169	0.022318	0.06641	0.938597	1395	-0.749018
SNCG	0.12527	0.25944	1	4926	0.037818	0.76549	0.77411	1	15215	0.786092
ITGA9	0.12528	0.25946	1	4927	0.22564	0.97478	0.97484	1	19458	0.891025
HIVEP2	0.12531	0.25952	1	4928	0.12141	0.43173	0.5786	1	11081	0.537226
PPM1K	0.12536	0.25958	1	4929	-0.0082659	0.91705	0.91703	1	18200	0.864234
UGT1A8	0.12543	0.2597	1	4930	0.21189	0.056899	0.13554	1	2589	-0.343297
SPATA21	0.12545	0.25974	1	4931	-0.089412	0.40665	0.55322	1	10580	0.51075
C15orf26	0.12553	0.25987	1	4932	0.27786	0.4513	0.59833	1	11495	0.555718
CENPQ	0.12554	0.25989	1	4933	0.17142	0.934	0.93398	1	18572	0.871565
ALPL	0.12567	0.26011	1	4934	0.28061	0.88821	0.88811	1	17570	0.849284
SCAND1	0.12569	0.26014	1	4935	-0.15869	0.25226	0.39735	1	7487	0.302548
ENOSF1	0.12571	0.26017	1	4936	0.0498	0.39916	0.54569	1	10427	0.501777
PLK3	0.12576	0.26027	1	4937	0.25621	0.90621	0.90614	1	17955	0.857686
RAI14	0.1258	0.26033	1	4938	0.17	0.97948	0.97955	1	19563	0.891315
AKAP3	0.12582	0.26038	1	4939	0.17972	0.90604	0.90597	1	17952	0.857398
TBC1D32	0.12587	0.26045	1	4940	0.21416	0.51113	0.62889	1	12123	0.608609
USP17L5	0.1259	0.26049	1	4941	0.64103	0.86187	0.86157	1	17032	0.835416
HMGN4	0.12592	0.26053	1	4942	-0.27863	0.078298	0.17585	1	3317	-0.206344
DEF8	0.12593	0.26054	1	4943	0.41584	0.9452	0.94511	1	18815	0.875395
Control446	0.12593	0.12588	1	4944	0.19576	0.87407	0.87441	1	17279	0.841417
ZNF90	0.12596	0.26059	1	4945	0.19954	0.22172	0.36662	1	6874	0.245572
KRT80	0.12598	0.26062	1	4946	0.35359	0.79047	0.79414	1	15649	0.797584
C1orf216	0.12603	0.26071	1	4947	0.29291	0.61665	0.68009	1	13211	0.689565
CST7	0.12607	0.26077	1	4948	0.030925	0.22803	0.37296	1	7003	0.25738
FAM134B	0.12609	0.2608	1	4949	0.28068	0.963	0.96291	1	19195	0.882946
ENPP6	0.12614	0.26088	1	4950	-0.1532	0.116	0.24336	1	4520	-0.0363948
GAL3ST4	0.12616	0.26092	1	4951	0.076493	0.71829	0.74043	1	14521	0.755378
CDKN3	0.12617	0.26093	1	4952	0.15492	0.4766	0.61404	1	11814	0.577198
BRINP1	0.12625	0.26106	1	4953	0.13216	0.7879	0.792	1	15613	0.79524
DNAJC28	0.12625	0.26106	1	4954	-0.05314	0.7522	0.76421	1	14999	0.775102
FAM168B	0.1263	0.26115	1	4955	0.19417	0.77575	0.78213	1	15379	0.788318
Control767	0.12631	0.12629	1	4956	0.2159	0.87369	0.87402	1	17271	0.83992
ZNF735	0.12634	0.26122	1	4957	0.12794	0.55252	0.64773	1	12525	0.640807
NLRP9	0.12635	0.26122	1	4958	-0.077989	0.18549	0.32996	1	6156	0.166745
LPAR1	0.12639	0.2613	1	4959	-0.35143	0.051786	0.12567	1	2392	-0.3875
PCDHGA8	0.12641	0.26132	1	4960	0.18819	0.94215	0.94214	1	18737	0.872339
Control757	0.12644	0.12642	1	4961	0.14115	0.87356	0.8739	1	17269	0.839408
SLITRK4	0.12646	0.26139	1	4962	0.1305	0.96689	0.9668	1	19292	0.883424
ZNF8	0.12653	0.26153	1	4963	-0.0573	0.19196	0.33653	1	6296	0.181017
ADAM17	0.12656	0.26157	1	4964	0.22348	0.38548	0.53179	1	10129	0.483705
ZNF410	0.12657	0.2616	1	4965	-0.014576	0.34087	0.48675	1	9240	0.430258
RBX1	0.12659	0.26162	1	4966	0.40151	0.94653	0.94645	1	18849	0.873735
EVX2	0.12662	0.26168	1	4967	0.3037	0.64996	0.69846	1	13578	0.710384
PNMAL2	0.12663	0.2617	1	4968	-0.11734	0.38586	0.53216	1	10140	0.483893
NPY5R	0.12668	0.26178	1	4969	-0.061117	0.27418	0.41942	1	7906	0.335328
ACAD9	0.1267	0.26181	1	4970	0.20017	0.20005	0.3447	1	6456	0.198362
BAG2	0.12675	0.2619	1	4971	-0.0026664	0.1728	0.31713	1	5930	0.134596
WDR49	0.12675	0.2619	1	4972	0.015493	0.62966	0.68713	1	13344	0.696158
DRGX	0.12675	0.26191	1	4973	0.15838	0.89354	0.8934	1	17674	0.848166
NKX2-8	0.12678	0.26195	1	4974	0.10908	0.9268	0.92689	1	18416	0.863935
TRIM44	0.12684	0.26205	1	4975	0.049619	0.10127	0.21748	1	4058	-0.0977754
GRM5	0.12685	0.26207	1	4976	0.17729	0.69417	0.7249	1	14164	0.738175
KLHDC9	0.12686	0.26209	1	4977	0.0042621	0.35961	0.50571	1	9602	0.452507
COQ3	0.12688	0.26211	1	4978	0.30486	0.94891	0.94884	1	18905	0.873832
CCT6A	0.1269	0.26214	1	4979	1.189	0.98158	0.98152	1	19601	0.888464
NUP210L	0.12691	0.26216	1	4980	0.036371	0.42388	0.57068	1	10926	0.523747
EN2	0.12698	0.26227	1	4981	0.25831	0.97252	0.97255	1	19413	0.884163
SERHL2	0.127	0.26231	1	4982	0.10648	0.037241	0.096939	0.990785	1927	-0.532782
RIT1	0.12704	0.26237	1	4983	-0.00015097	0.26951	0.41469	1	7821	0.326634
CACNA2D1	0.12705	0.26239	1	4984	-0.11905	0.42545	0.57228	1	10960	0.524874
NAP1L3	0.1271	0.26247	1	4985	0.14702	0.21625	0.36112	1	6764	0.230811
JOSD1	0.12719	0.26262	1	4986	0.095832	0.71057	0.73528	1	14392	0.747154
SEC61G	0.12724	0.2627	1	4987	0.36399	0.093764	0.20423	1	3830	-0.132588
GAL3ST1	0.12727	0.26275	1	4988	0.36137	0.94989	0.94982	1	18920	0.872947
OR8H1	0.12727	0.26276	1	4989	0.13438	0.97865	0.97872	1	19544	0.885901
ODF2L	0.12729	0.26278	1	4990	0.052195	0.10998	0.23285	1	4307	-0.0634806
C2orf27A	0.12731	0.26283	1	4991	0.58296	0.42851	0.57542	1	11033	0.527098
NFIA	0.12733	0.26286	1	4992	0.15633	0.73202	0.7498	1	14704	0.759592
HK1	0.12742	0.26301	1	4993	0.0071451	0.17978	0.32415	1	6060	0.149504
FZD10	0.12745	0.26306	1	4994	0.27319	0.24516	0.39018	1	7351	0.28411
C16orf90	0.12746	0.2631	1	4995	0.28638	0.68373	0.71844	1	14032	0.729511
PRKAG1	0.12747	0.26311	1	4996	0.21568	0.96858	0.96854	1	19327	0.880728
SRD5A2	0.12748	0.26312	1	4997	0.2869	0.55075	0.64692	1	12502	0.635512
ABL2	0.12752	0.2632	1	4998	-0.068352	0.26605	0.4113	1	7749	0.319385
CNN1	0.12766	0.26343	1	4999	0.20402	0.77367	0.78047	1	15349	0.782501
BLMH	0.12771	0.26352	1	5000	-0.4339	0.022912	0.067617	0.939169	1418	-0.746162
PCDHGA7	0.12772	0.22182	1	5001	0.54895	0.91694	0.917	1	18197	0.856082
ASB11	0.12773	0.26355	1	5002	0.2082	0.39592	0.54244	1	10355	0.491315
BLZF1	0.12773	0.26356	1	5003	0.20175	0.8457	0.84542	1	16701	0.820923
MTX3	0.12774	0.26357	1	5004	0.25427	0.85388	0.85361	1	16869	0.82507
ACE2	0.12776	0.26361	1	5005	0.21432	0.66937	0.70969	1	13832	0.719271
PGPEP1	0.1278	0.26368	1	5006	-0.070687	0.30557	0.45098	1	8530	0.37858
HMCES	0.12781	0.26369	1	5007	0.23948	0.12916	0.26599	1	4951	0.0045632
ZNF806	0.12785	0.26377	1	5008	0.21311	0.61592	0.67969	1	13204	0.682824
TUBA3E	0.1279	0.26384	1	5009	-0.22182	0.10937	0.23178	1	4289	-0.0679723
Control526	0.12791	0.12786	1	5010	0.18701	0.87209	0.87242	1	17234	0.833657
NXNL1	0.12805	0.26412	1	5011	0.14627	0.96431	0.96425	1	19225	0.876837
WDR64	0.12812	0.26425	1	5012	-0.044413	0.063057	0.14719	1	2796	-0.307884
LDLRAD3	0.12813	0.26426	1	5013	0.22809	0.67996	0.71611	1	13975	0.724833
PCDHGB5	0.12816	0.26432	1	5014	0.23543	0.034206	0.090809	0.978572	1825	-0.57365
MLH1	0.12817	0.26432	1	5015	0.19123	0.85186	0.85155	1	16828	0.822582
HSPA13	0.12824	0.26444	1	5016	0.28087	0.83087	0.83075	1	16386	0.81151
SPIN3	0.12827	0.26449	1	5017	-0.0029223	0.26558	0.41086	1	7735	0.31607
MTMR6	0.12828	0.2645	1	5018	0.20986	0.43365	0.58056	1	11123	0.52898
GPR18	0.12835	0.26464	1	5019	0.19224	0.73018	0.74853	1	14676	0.755034
FAM110B	0.12837	0.26467	1	5020	0.037462	0.71986	0.74152	1	14545	0.748785
TTC29	0.12837	0.26468	1	5021	0.14329	0.16739	0.31159	1	5827	0.115266
SLC30A8	0.12841	0.26474	1	5022	0.096551	0.56896	0.65558	1	12683	0.646483
OR2M3	0.12844	0.22274	1	5023	0.22424	0.089582	0.17136	1	3707	-0.15648
ANAPC10	0.12844	0.2648	1	5024	0.24672	0.80582	0.80738	1	15906	0.797538
C4orf26	0.12851	0.26491	1	5025	0.17656	0.60456	0.67369	1	13071	0.672502
HAUS7	0.12853	0.26494	1	5026	0.19471	0.32297	0.46848	1	8881	0.400158
MYO7B	0.12855	0.26498	1	5027	0.20087	0.85064	0.85036	1	16801	0.820674
RNF20	0.12861	0.26508	1	5028	0.76187	0.23417	0.37917	1	7123	0.260257
ABCC9	0.12865	0.26514	1	5029	0.19074	0.19454	0.33911	1	6342	0.179599
SLC35F6	0.12873	0.26529	1	5030	0.28777	0.91517	0.91514	1	18163	0.851822
FAM167B	0.12874	0.2653	1	5031	-0.098255	0.3336	0.47933	1	9102	0.413513
SDR9C7	0.12877	0.26534	1	5032	0.24895	0.76838	0.77637	1	15262	0.775761
UGT2A1	0.12879	0.26537	1	5033	-0.063875	0.13398	0.27416	1	5126	0.0171578
GIMAP4	0.1288	0.26541	1	5034	0.1216	0.26203	0.40728	1	7672	0.308435
RPS4X	0.12881	0.26542	1	5035	1.1423	0.86569	0.86546	1	17102	0.827413
YBEY	0.12886	0.26548	1	5036	0.23258	0.64513	0.69571	1	13522	0.699529
PTGES	0.12888	0.26553	1	5037	0.16791	0.70207	0.72985	1	14268	0.736195
PCSK1	0.12889	0.26555	1	5038	0.097314	0.88658	0.88644	1	17541	0.837499
Control453	0.1289	0.12886	1	5039	0.17077	0.8711	0.87141	1	17210	0.829815
NPAT	0.12897	0.26568	1	5040	0.23503	0.71827	0.74041	1	14520	0.745799
CTDSP2	0.12898	0.26571	1	5041	0.090236	0.79643	0.79919	1	15759	0.790625
HNRNPU	0.12904	0.22352	1	5042	1.0506	0.73265	0.73295	1	14716	0.754172
PLXDC1	0.12905	0.26583	1	5043	0.32705	0.87197	0.87175	1	17231	0.829744
SNRK	0.12907	0.26586	1	5044	-0.30836	0.029867	0.081928	0.965849	1672	-0.635634
ZNF268	0.12912	0.26594	1	5045	0.15182	0.74918	0.76195	1	14948	0.763593
FAM86C1	0.12913	0.26596	1	5046	0.17055	0.57617	0.65915	1	12762	0.649523
IER2	0.12916	0.26602	1	5047	-0.02455	0.030726	0.083715	0.971534	1696	-0.623622
LIPT2	0.1292	0.26608	1	5048	0.28006	0.54414	0.64378	1	12427	0.624448
SAP30BP	0.12923	0.26613	1	5049	0.91363	0.8458	0.84552	1	16702	0.815904
NAT8L	0.12926	0.26618	1	5050	-0.06829	0.67023	0.7102	1	13843	0.71476
CYP11A1	0.12927	0.2662	1	5051	0.24837	0.82152	0.82174	1	16209	0.80312
CCL18	0.12929	0.26623	1	5052	0.28369	0.83645	0.83625	1	16508	0.810875
SETD9	0.1293	0.26625	1	5053	0.12637	0.23236	0.37731	1	7091	0.254563
Control531	0.12934	0.12927	1	5054	0.22057	0.87066	0.87096	1	17197	0.828116
HSD17B14	0.12934	0.26633	1	5055	0.18176	0.54565	0.6445	1	12448	0.625181
CLPSL1	0.12935	0.26635	1	5056	0.071628	0.73673	0.75299	1	14775	0.755542
MT1X	0.12938	0.26638	1	5057	0.23071	0.56943	0.65578	1	12691	0.643573
CCDC83	0.1294	0.26641	1	5058	0.23008	0.71014	0.735	1	14384	0.73941
CHST11	0.12944	0.26648	1	5059	0.074228	0.44058	0.58761	1	11258	0.531956
SPATA31A3	0.12947	0.26653	1	5060	0.75003	0.5553	0.64904	1	12555	0.632359
PATL1	0.12949	0.26655	1	5061	0.19536	0.11198	0.23644	1	4372	-0.0630958
ZCCHC13	0.12949	0.26656	1	5062	0.10883	0.42656	0.57339	1	10986	0.517744
ARFIP1	0.1295	0.26659	1	5063	0.26471	0.57924	0.6607	1	12801	0.650589
NOP10	0.12953	0.26662	1	5064	-0.10646	0.16623	0.31045	1	5809	0.108339
CCDC142	0.12954	0.26664	1	5065	0.21491	0.86946	0.86922	1	17179	0.826846
PLCE1	0.12954	0.26665	1	5066	0.23879	0.97549	0.97559	1	19475	0.876819
ABCC4	0.12958	0.26672	1	5067	0.15067	0.72622	0.74585	1	14629	0.74853
C17orf89	0.12963	0.2668	1	5068	0.28788	0.65694	0.70245	1	13669	0.70482
DEFB115	0.12963	0.26681	1	5069	-0.38911	0.023857	0.069585	0.94125	1453	-0.73509
KIAA0391	0.12966	0.26686	1	5070	0.059216	0.29713	0.44253	1	8358	0.36014
TMSB15A	0.12968	0.26688	1	5071	-0.31023	0.052288	0.12664	1	2411	-0.394471
IRF4	0.12972	0.26695	1	5072	0.29256	0.52166	0.63362	1	12223	0.604381
CD1D	0.12973	0.26697	1	5073	0.20299	0.31548	0.46108	1	8727	0.385931
RPL27A	0.12977	0.26705	1	5074	0.78441	0.60598	0.67442	1	13088	0.669284
RNF157	0.12982	0.26711	1	5075	-0.11763	0.72577	0.74554	1	14623	0.747457
SAMHD1	0.12986	0.26719	1	5076	-0.053622	0.14444	0.28825	1	5399	0.0462121
Control585	0.12987	0.12978	1	5077	0.17557	0.87013	0.87042	1	17187	0.826075
TRAP1	0.12988	0.26722	1	5078	0.14136	0.65627	0.70207	1	13663	0.70354
HIST1H4A	0.12991	0.26726	1	5079	-0.054365	0.66309	0.70597	1	13748	0.70793
EPB42	0.12992	0.26729	1	5080	0.26392	0.95709	0.95697	1	19077	0.867277
KCTD6	0.12996	0.26735	1	5081	-0.37296	0.0030444	0.010767	0.571345	379	-1.63031
POU5F2	0.12996	0.26735	1	5082	0.22594	0.42584	0.57267	1	10967	0.515437
NCAN	0.13002	0.26747	1	5083	0.078003	0.24117	0.38614	1	7267	0.268313
F2	0.13005	0.26751	1	5084	0.36429	0.76515	0.77384	1	15209	0.769636
POC1B	0.13007	0.22488	1	5085	0.43166	0.66494	0.67155	1	13774	0.708605
RPP21	0.13009	0.26758	1	5086	0.63375	0.58089	0.66154	1	12813	0.64985
CALCB	0.13009	0.26758	1	5087	0.28805	0.58219	0.6622	1	12831	0.650821
SCD	0.13009	0.26758	1	5088	1.5006	0.61015	0.67664	1	13141	0.671193
LALBA	0.1301	0.26759	1	5089	0.16102	0.21077	0.35557	1	6656	0.209531
OLIG2	0.13017	0.26772	1	5090	0.040743	0.34859	0.49456	1	9391	0.427804
HOXB13	0.13019	0.26775	1	5091	0.098778	0.10233	0.2193	1	4088	-0.104575
WDR6	0.13022	0.26781	1	5092	-0.00023006	0.1626	0.30674	1	5746	0.0964428
GSTK1	0.13026	0.26787	1	5093	0.19662	0.9346	0.93462	1	18592	0.855815
UBE2G2	0.13026	0.26787	1	5094	0.20569	0.43393	0.58082	1	11130	0.522609
TBC1D10C	0.13029	0.26791	1	5095	0.11859	0.63706	0.69115	1	13421	0.689269
TXLNA	0.13031	0.26796	1	5096	0.20095	0.47024	0.61135	1	11755	0.557342
TMEM178B	0.13045	0.2682	1	5097	0.16925	0.97705	0.97718	1	19506	0.874473
EZR	0.13047	0.26824	1	5098	0.085285	0.25396	0.39909	1	7514	0.289255
TATDN2	0.13047	0.26824	1	5099	-0.45167	0.04005	0.10253	1	2008	-0.512908
ZNF75A	0.13049	0.26826	1	5100	0.41574	0.034965	0.092317	0.985149	1842	-0.571944
CREBZF	0.13053	0.26833	1	5101	0.2717	0.59248	0.66745	1	12954	0.656963
RCN1	0.13058	0.26842	1	5102	0.30451	0.93491	0.93491	1	18598	0.854893
FKBP1B	0.13066	0.26855	1	5103	-0.27999	0.023518	0.068882	0.94125	1440	-0.744742
OR2T8	0.13067	0.26856	1	5104	0.12866	0.13029	0.26789	1	4989	-0.00126481
LRRC73	0.13069	0.2686	1	5105	0.34431	0.58411	0.66318	1	12863	0.650252
UACA	0.13071	0.26863	1	5106	0.22857	0.91591	0.91589	1	18181	0.845544
LYPD6	0.13072	0.26864	1	5107	0.25763	0.97103	0.97102	1	19385	0.870891
NFE2L3	0.13072	0.26865	1	5108	0.069455	0.38279	0.52909	1	10073	0.466619
PRAMEF10	0.13079	0.26877	1	5109	0.17009	0.4294	0.57632	1	11048	0.516288
ZBTB41	0.1308	0.26879	1	5110	-0.00040835	0.42617	0.57302	1	10976	0.512975
IDO1	0.13081	0.26879	1	5111	0.10125	0.96941	0.96936	1	19344	0.869867
KLHL6	0.13081	0.26881	1	5112	0.24494	0.45255	0.59967	1	11519	0.539026
NUDC	0.13082	0.26883	1	5113	0.81184	0.78755	0.79174	1	15606	0.779604
OTULIN	0.13085	0.26888	1	5114	0.02873	0.27726	0.42259	1	7971	0.326113
RBBP7	0.13085	0.26888	1	5115	0.17877	0.71325	0.73703	1	14433	0.736468
TTC9	0.13106	0.26922	1	5116	0.16811	0.72899	0.74771	1	14663	0.745251
GABRR1	0.13108	0.26927	1	5117	-0.085524	0.45825	0.60546	1	11629	0.543566
MOB3B	0.13113	0.26937	1	5118	-0.16162	0.19807	0.34264	1	6414	0.179117
ABRACL	0.13118	0.26944	1	5119	-0.30541	0.1091	0.23129	1	4281	-0.0800429
YIF1B	0.13119	0.26947	1	5120	0.25171	0.71214	0.73629	1	14414	0.734665
S100B	0.13126	0.26958	1	5121	0.24187	0.97364	0.97368	1	19434	0.870266
LGALS3BP	0.13126	0.26958	1	5122	0.1941	0.16078	0.30488	1	5704	0.0880996
FAM185A	0.13127	0.2696	1	5123	0.035668	0.029472	0.08112	0.964109	1657	-0.648756
DBP	0.13132	0.26968	1	5124	0.4149	0.064637	0.15029	1	2847	-0.30785
MTHFD2	0.13134	0.26971	1	5125	0.17294	0.57853	0.66033	1	12786	0.643929
ARHGEF35	0.13136	0.26975	1	5126	0.22527	0.83734	0.83712	1	16526	0.804439
CCDC89	0.13139	0.2698	1	5127	0.17194	0.1467	0.29053	1	5451	0.0478678
USP47	0.13141	0.26982	1	5128	0.20325	0.35508	0.50109	1	9522	0.431698
PPP1R17	0.13141	0.26982	1	5129	-0.076294	0.15241	0.2963	1	5560	0.064385
SETD6	0.13141	0.26983	1	5130	0.34254	0.97907	0.97913	1	19553	0.872185
DNAJC3	0.13143	0.26986	1	5131	0.22102	0.35153	0.49754	1	9453	0.427268
ZNF275	0.1315	0.26998	1	5132	0.10397	0.042184	0.10678	1	2077	-0.493778
NOTCH1	0.1315	0.26999	1	5133	0.11531	0.24005	0.38502	1	7240	0.261376
TMEM47	0.13153	0.27003	1	5134	0.17528	0.5823	0.66226	1	12834	0.646122
TUSC5	0.13154	0.27006	1	5135	0.28771	0.22642	0.37134	1	6969	0.235857
MAP2	0.13155	0.27008	1	5136	0.25024	0.93842	0.93838	1	18672	0.853306
C5orf34	0.13155	0.27009	1	5137	0.24086	0.30316	0.44858	1	8485	0.362581
TMTC2	0.13157	0.27011	1	5138	0.12425	0.969	0.96893	1	19337	0.867167
FAM196A	0.13159	0.27014	1	5139	0.20469	0.64286	0.69444	1	13495	0.688894
RGPD6	0.13162	0.27018	1	5140	0.43515	0.88918	0.88906	1	17586	0.829668
KIAA2018	0.13164	0.27023	1	5141	0.011474	0.7099	0.73485	1	14380	0.731809
CRIPT	0.13165	0.27024	1	5142	0.30546	0.62934	0.68697	1	13341	0.679464
SESN1	0.13168	0.2703	1	5143	0.13229	0.33338	0.47911	1	9094	0.40342
MMP14	0.13169	0.27031	1	5144	-0.0024832	0.31327	0.45884	1	8685	0.376366
HOXA3	0.13172	0.27037	1	5145	0.22709	0.88355	0.88343	1	17480	0.826579
IGFBP4	0.13173	0.27039	1	5146	0.27878	0.65312	0.70023	1	13617	0.695308
ASCL1	0.13174	0.2704	1	5147	0.053047	0.54686	0.64507	1	12466	0.618158
Control555	0.13174	0.13168	1	5148	0.2099	0.86826	0.8686	1	17156	0.818932
HAUS3	0.13178	0.27047	1	5149	0.57904	0.9316	0.93163	1	18521	0.84938
C20orf27	0.13188	0.27062	1	5150	-0.25205	0.11615	0.24362	1	4523	-0.0551597
BLNK	0.13192	0.27069	1	5151	0.17177	0.54034	0.64206	1	12405	0.612356
APPBP2	0.132	0.27083	1	5152	0.18918	0.61455	0.67895	1	13186	0.667983
IFT22	0.13205	0.2709	1	5153	0.16109	0.9537	0.95358	1	19005	0.858673
GPC5	0.13206	0.27091	1	5154	0.26881	0.46486	0.60911	1	11707	0.546551
CISH	0.13206	0.27092	1	5155	-0.12898	0.41423	0.5609	1	10742	0.49647
IFNA2	0.13212	0.27101	1	5156	-0.30379	0.0022853	0.0081915	0.510054	317	-1.76203
OR6P1	0.13213	0.27101	1	5157	0.30242	0.96114	0.96101	1	19159	0.861785
PPIL6	0.13216	0.27106	1	5158	0.18879	0.73026	0.74859	1	14677	0.742377
SCN5A	0.13216	0.27107	1	5159	-0.0087052	0.80851	0.80974	1	15954	0.786585
CHMP5	0.13218	0.27109	1	5160	0.50251	0.77123	0.77857	1	15306	0.766018
KCTD11	0.13219	0.27111	1	5161	-0.038673	0.35596	0.50196	1	9536	0.430203
CCNB1	0.13221	0.27114	1	5162	-0.63352	0.019088	0.059658	0.913879	1283	-0.840504
NTF3	0.13227	0.27125	1	5163	0.27399	0.86098	0.86063	1	17010	0.813532
SCRT2	0.13228	0.27126	1	5164	0.11869	0.93019	0.93025	1	18489	0.847077
PDZRN4	0.13233	0.27135	1	5165	0.13094	0.72009	0.74169	1	14550	0.735728
NME5	0.13235	0.27137	1	5166	0.0034662	0.70696	0.73298	1	14333	0.727671
AIF1L	0.13236	0.2714	1	5167	0.29379	0.52034	0.63301	1	12207	0.59453
UGT1A7	0.13237	0.27141	1	5168	0.11494	0.92613	0.92621	1	18399	0.844882
OR4K2	0.13241	0.27149	1	5169	0.20193	0.93773	0.93773	1	18658	0.850157
NUP214	0.13241	0.22791	1	5170	0.83529	0.20164	0.3158	1	6488	0.182656
SCRIB	0.13244	0.27154	1	5171	0.045021	0.6006	0.67164	1	13041	0.656566
TOM1	0.13249	0.27165	1	5172	0.27625	0.28372	0.42913	1	8091	0.330707
LAMB3	0.13251	0.27167	1	5173	0.12047	0.77431	0.78097	1	15356	0.766666
SUSD5	0.13253	0.27171	1	5174	0.11577	0.89818	0.89805	1	17776	0.831049
TM9SF4	0.13255	0.27173	1	5175	0.37972	0.77309	0.78001	1	15339	0.76585
VMAC	0.13255	0.27173	1	5176	0.15259	0.13389	0.27399	1	5121	0.00436841
MAPK14	0.13256	0.27175	1	5177	0.14705	0.12625	0.26102	1	4847	-0.0211811
C6orf89	0.13256	0.27176	1	5178	0.25605	0.72496	0.74498	1	14608	0.737902
DCTN5	0.1326	0.2718	1	5179	0.49572	0.57111	0.65662	1	12707	0.634176
KATNBL1	0.13267	0.27194	1	5180	-0.088236	0.83599	0.83577	1	16499	0.799428
NKAIN4	0.13272	0.27201	1	5181	0.18242	0.862	0.8617	1	17035	0.812571
Control916	0.13275	0.13269	1	5182	0.16317	0.86725	0.86757	1	17138	0.81511
OR4E2	0.13277	0.27208	1	5183	-0.1307	0.15794	0.30202	1	5656	0.0753922
AGRN	0.1328	0.27214	1	5184	0.18354	0.76464	0.77347	1	15201	0.760259
JADE3	0.13281	0.27216	1	5185	0.15497	0.27142	0.41665	1	7854	0.310411
LOC102724279	0.13286	0.27225	1	5186	0.0065152	0.48186	0.61629	1	11857	0.559527
SBF1	0.13287	0.27227	1	5187	0.3461	0.96965	0.9696	1	19348	0.863188
ICA1L	0.13291	0.27233	1	5188	-0.0073756	0.2734	0.41865	1	7885	0.313241
ERICH6	0.13293	0.27236	1	5189	0.15518	0.6906	0.72263	1	14116	0.715604
IPMK	0.13295	0.2724	1	5190	0.02104	0.32706	0.47269	1	8963	0.390939
Control338	0.13295	0.1329	1	5191	0.2187	0.86705	0.86737	1	17135	0.814356
PLAC8L1	0.13297	0.27242	1	5192	0.23599	0.96487	0.9648	1	19239	0.860715
NDRG2	0.13302	0.27251	1	5193	0.27597	0.92409	0.92416	1	18346	0.841797
Control995	0.13306	0.13299	1	5194	0.17033	0.86694	0.86726	1	17133	0.813942
ERVW-1	0.13309	0.27265	1	5195	0.28727	0.91799	0.91795	1	18219	0.838693
PSMA7	0.13309	0.27265	1	5196	0.31525	0.35691	0.50295	1	9556	0.428413
DHRS13	0.13314	0.27273	1	5197	-0.49176	0.037932	0.098271	0.992207	1950	-0.545303
WDR45B	0.13317	0.27278	1	5198	0.21586	0.74547	0.75927	1	14887	0.748024
ZNF222	0.1332	0.27282	1	5199	0.3869	0.97834	0.97842	1	19535	0.865986
PPAP2A	0.13322	0.27287	1	5200	0.37749	0.6645	0.70681	1	13768	0.697926
ISG20L2	0.13323	0.27289	1	5201	0.53378	0.84745	0.84716	1	16734	0.803512
ARL6IP4	0.13323	0.27289	1	5202	0.20499	0.49778	0.62311	1	12013	0.572435
OR10Q1	0.13332	0.27302	1	5203	0.18867	0.9496	0.94954	1	18914	0.852645
KITLG	0.13337	0.27312	1	5204	0.20353	0.84451	0.84422	1	16679	0.801547
Control548	0.13343	0.13333	1	5205	0.21527	0.86657	0.86692	1	17125	0.81255
OR52E4	0.13344	0.27323	1	5206	0.19744	0.87994	0.87984	1	17398	0.819167
TOR1AIP1	0.13346	0.27328	1	5207	0.16701	0.7252	0.74515	1	14612	0.735107
LGALS16	0.13347	0.27328	1	5208	-0.17739	0.24064	0.3856	1	7253	0.255984
PIGA	0.13351	0.27335	1	5209	0.11912	0.14651	0.29033	1	5445	0.0403535
OR14I1	0.13352	0.27339	1	5210	0.18645	0.87611	0.87595	1	17318	0.817012
ST8SIA6	0.13356	0.27344	1	5211	0.10234	0.45381	0.60091	1	11546	0.531198
FAM208A	0.13356	0.27344	1	5212	0.50787	0.32603	0.47163	1	8941	0.387581
DENND2C	0.13358	0.27346	1	5213	0.084226	0.21434	0.35916	1	6719	0.205362
TENM1	0.13369	0.27367	1	5214	0.11798	0.47427	0.61305	1	11795	0.549927
SNX11	0.1337	0.27369	1	5215	-0.22838	0.058037	0.13765	1	2624	-0.362426
ADCY3	0.13375	0.27378	1	5216	0.37459	0.40983	0.55645	1	10647	0.48631
KLHL9	0.13376	0.27379	1	5217	0.16281	0.72421	0.74446	1	14597	0.733538
IL1R2	0.13377	0.2738	1	5218	0.37014	0.98213	0.98208	1	19611	0.86581
TJP3	0.13381	0.27388	1	5219	0.27108	0.59733	0.66994	1	13007	0.649726
RNF25	0.13387	0.27399	1	5220	0.33782	0.43316	0.58008	1	11113	0.509965
DHX37	0.1339	0.27403	1	5221	0.95199	0.50453	0.62602	1	12069	0.576106
ZBTB43	0.13391	0.27405	1	5222	0.15907	0.95786	0.95777	1	19091	0.854489
OR14A16	0.13393	0.27407	1	5223	0.35142	0.74588	0.75957	1	14894	0.745791
ZFP30	0.13398	0.27417	1	5224	-0.25294	0.023588	0.06902	0.94125	1446	-0.754349
CIART	0.13398	0.27417	1	5225	0.084307	0.6793	0.71572	1	13964	0.705022
NBEAL2	0.134	0.2742	1	5226	0.078019	0.0093518	0.03139	0.8254	756	-1.15621
ARSF	0.13403	0.27427	1	5227	0.13946	0.38921	0.53562	1	10220	0.462982
BCL7B	0.13407	0.27434	1	5228	0.043564	0.87269	0.87246	1	17249	0.813528
NTN4	0.13408	0.27435	1	5229	0.13665	0.78497	0.78962	1	15556	0.767489
E4F1	0.13409	0.27437	1	5230	0.25589	0.51706	0.63154	1	12174	0.586145
SCGB2B2	0.13409	0.27437	1	5231	0.26471	0.30042	0.44582	1	8420	0.350332
ESPN	0.1341	0.27439	1	5232	0.37917	0.96506	0.96499	1	19244	0.857126
LPPR3	0.13417	0.27449	1	5233	0.033839	0.34425	0.49017	1	9309	0.409219
Control664	0.13418	0.13409	1	5234	0.1441	0.86582	0.86617	1	17108	0.80974
MS4A6A	0.1342	0.27455	1	5235	0.1487	0.1666	0.31082	1	5815	0.0939225
TMEM123	0.13422	0.27459	1	5236	0.10849	0.60471	0.67377	1	13075	0.65373
CPT1C	0.13426	0.27466	1	5237	-0.086608	0.628	0.6862	1	13328	0.670013
CORO2B	0.13428	0.27469	1	5238	0.20292	0.8602	0.85987	1	16996	0.806588
SAMD7	0.13431	0.27473	1	5239	0.18942	0.62272	0.68338	1	13273	0.666184
SBK1	0.13431	0.27474	1	5240	0.16578	0.93492	0.93492	1	18599	0.842666
C1orf131	0.13431	0.27474	1	5241	-0.11848	0.29766	0.44307	1	8365	0.345612
AIRE	0.13432	0.23041	1	5242	0.18295	0.1483	0.24777	1	5479	0.0430005
G6PC	0.13436	0.27481	1	5243	-0.14199	0.04543	0.11322	1	2168	-0.470927
METTL20	0.13453	0.27511	1	5244	0.19772	0.82657	0.82653	1	16302	0.78846
C12orf42	0.13457	0.27518	1	5245	0.34676	0.29535	0.44071	1	8321	0.341389
CD53	0.13458	0.27519	1	5246	0.14621	0.18851	0.33303	1	6217	0.146354
LMBRD1	0.13459	0.27521	1	5247	0.20916	0.87788	0.87773	1	17359	0.814422
OR4F5	0.13471	0.2309	1	5248	-0.40489	0.13136	0.22598	1	5024	-0.0109367
SYPL1	0.13477	0.27553	1	5249	-0.092141	0.23142	0.37636	1	7069	0.234808
TTC21B	0.13478	0.27553	1	5250	0.15482	0.55468	0.64875	1	12548	0.614417
OR5T2	0.13482	0.2756	1	5251	-0.061725	0.42928	0.57619	1	11047	0.502986
BOLA1	0.13485	0.27566	1	5252	0.16203	0.28514	0.43055	1	8118	0.325207
TRIM43	0.13486	0.27568	1	5253	0.43078	0.93513	0.93512	1	18604	0.840989
BSN	0.13488	0.27571	1	5254	0.24958	0.63829	0.69185	1	13441	0.67507
SDR39U1	0.13494	0.27583	1	5255	0.56159	0.64614	0.69629	1	13531	0.680186
NTN5	0.13496	0.27585	1	5256	0.2779	0.70628	0.73253	1	14324	0.718772
CCM2	0.13501	0.27593	1	5257	-0.10354	0.4118	0.55845	1	10690	0.48432
LONRF3	0.13501	0.27594	1	5258	0.22104	0.25338	0.3985	1	7504	0.273406
FOXI1	0.13507	0.27604	1	5259	0.12231	0.69929	0.72808	1	14228	0.714098
PTPN23	0.13508	0.27606	1	5260	-0.42432	0.01009	0.033752	0.834513	802	-1.1267
ARHGAP11A	0.13508	0.27607	1	5261	0.28609	0.60422	0.67352	1	13067	0.650604
LPCAT2	0.13509	0.27609	1	5262	0.32762	0.92246	0.92252	1	18312	0.834324
ARVCF	0.13515	0.27617	1	5263	0.20554	0.77366	0.78045	1	15348	0.757734
ATG14	0.13517	0.2762	1	5264	0.1891	0.71948	0.74126	1	14539	0.726138
NKAIN3	0.13521	0.27627	1	5265	0.18525	0.8664	0.86614	1	17117	0.80671
CCDC64B	0.13523	0.27631	1	5266	0.22804	0.60879	0.67591	1	13126	0.653394
PRR29	0.13528	0.27637	1	5267	0.25353	0.47855	0.61489	1	11831	0.548694
NDRG4	0.13529	0.2764	1	5268	0.07781	0.92548	0.92554	1	18383	0.835101
CHEK2	0.13532	0.27646	1	5269	-0.15879	0.19281	0.33738	1	6310	0.153768
PIGY	0.13534	0.27648	1	5270	0.22326	0.77085	0.77827	1	15301	0.755544
ATP9A	0.13543	0.27664	1	5271	0.36178	0.88837	0.88827	1	17574	0.816879
STX17	0.13547	0.27671	1	5272	-0.028035	0.38189	0.5282	1	10059	0.450095
HILPDA	0.13561	0.27694	1	5273	0.18555	0.89528	0.89515	1	17719	0.819667
CD47	0.13562	0.27694	1	5274	0.18848	0.82396	0.82406	1	16260	0.783582
PMF1-BGLAP	0.13574	0.27714	1	5275	0.38619	0.98136	0.98131	1	19599	0.859121
ARHGEF12	0.13575	0.27716	1	5276	-0.044372	0.3116	0.45714	1	8657	0.360858
CC2D2B	0.13576	0.27718	1	5277	0.21658	0.076645	0.17276	1	3260	-0.248288
LEP	0.13577	0.27719	1	5278	0.16354	0.26285	0.40812	1	7687	0.286904
LRRC10B	0.1358	0.27724	1	5279	0.19062	0.43372	0.58062	1	11125	0.50431
TRIM22	0.13583	0.2773	1	5280	0.25011	0.81872	0.8191	1	16139	0.78014
USP49	0.13584	0.27731	1	5281	0.20784	0.065082	0.15111	1	2868	-0.319567
PCYOX1L	0.13585	0.27732	1	5282	-0.06936	0.42781	0.57469	1	11017	0.498191
DHRS9	0.13586	0.27733	1	5283	0.10331	0.1263	0.2611	1	4849	-0.0316883
KDM5C	0.13589	0.27739	1	5284	0.34617	0.97568	0.97577	1	19478	0.85612
PHPT1	0.13589	0.2774	1	5285	0.092303	0.85737	0.85713	1	16936	0.799981
OR10P1	0.13592	0.27744	1	5286	0.23085	0.28453	0.42992	1	8104	0.320845
EMP3	0.13593	0.27747	1	5287	0.16916	0.96378	0.96371	1	19207	0.850663
TRIM49D1	0.13598	0.27755	1	5288	0.1066	0.26795	0.41313	1	7786	0.294579
OR2M2	0.136	0.27757	1	5289	0.55717	0.98059	0.98059	1	19585	0.857949
GALM	0.13603	0.27764	1	5290	-0.30914	0.14252	0.28634	1	5366	0.0202411
SMOC2	0.13608	0.27772	1	5291	0.25974	0.33919	0.48506	1	9206	0.396649
PROP1	0.1361	0.27777	1	5292	0.17355	0.57703	0.65956	1	12771	0.62734
TOMM7	0.13611	0.27778	1	5293	0.12811	0.36589	0.51209	1	9736	0.429461
BAZ2A	0.13613	0.27782	1	5294	-0.10713	0.19028	0.33483	1	6256	0.145439
MYH10	0.13614	0.27784	1	5295	0.26492	0.96023	0.96012	1	19141	0.84839
TXNDC5	0.13615	0.27786	1	5296	0.26459	0.86288	0.86261	1	17053	0.801933
LMBRD2	0.13617	0.27788	1	5297	0.14982	0.44784	0.59489	1	11416	0.517041
IQCE	0.13624	0.278	1	5298	0.15406	0.3567	0.50274	1	9553	0.417998
CYP39A1	0.13636	0.2782	1	5299	0.14168	0.36953	0.51577	1	9814	0.432963
KCNH1	0.1364	0.27828	1	5300	0.072242	0.34878	0.49476	1	9397	0.407737
HNRNPA3	0.13642	0.27831	1	5301	0.32827	0.018433	0.058301	0.909658	1259	-0.869282
Control40	0.13646	0.13637	1	5302	0.20117	0.86354	0.86387	1	17066	0.801277
ITGAX	0.13647	0.27839	1	5303	-0.042159	0.21382	0.35863	1	6712	0.195011
SMYD1	0.13648	0.2784	1	5304	0.1245	0.86786	0.8676	1	17150	0.803381
COPS3	0.13652	0.27848	1	5305	0.35617	0.74218	0.7569	1	14846	0.735313
NPIPB6	0.1366	0.23328	1	5306	1.2848	0.77208	0.7724	1	15318	0.752212
ST14	0.13666	0.27871	1	5307	0.16496	0.11573	0.24291	1	4503	-0.0721955
MAP1LC3A	0.13668	0.27876	1	5308	-0.029259	0.41507	0.56175	1	10759	0.482416
RNF13	0.13669	0.27877	1	5309	0.2687	0.971	0.97097	1	19383	0.851482
RHOT1	0.13672	0.27882	1	5310	0.31304	0.57829	0.66021	1	12783	0.626314
ZNF24	0.13673	0.27883	1	5311	-0.057232	0.61335	0.67833	1	13172	0.651845
OR6C70	0.13674	0.27885	1	5312	0.11281	0.79853	0.80101	1	15795	0.766396
C17orf112	0.13682	0.27898	1	5313	0.020613	0.24989	0.39496	1	7440	0.261599
CCDC97	0.13683	0.27899	1	5314	0.26008	0.63035	0.6875	1	13353	0.6634
RNF169	0.13687	0.27908	1	5315	-0.048675	0.19771	0.34227	1	6406	0.15972
CCL13	0.13689	0.27912	1	5316	0.2315	0.82973	0.82962	1	16361	0.782565
ARIH2	0.13693	0.27919	1	5317	0.25116	0.38212	0.52842	1	10064	0.445701
POU6F1	0.13696	0.27924	1	5318	0.18197	0.27958	0.42496	1	8006	0.309912
BCL2	0.13701	0.27932	1	5319	0.27953	0.63701	0.69113	1	13420	0.667394
CDO1	0.13706	0.2794	1	5320	-0.14531	0.17198	0.31632	1	5916	0.0985672
LRRC58	0.13709	0.27945	1	5321	0.25056	0.85795	0.85768	1	16951	0.796456
ZNF554	0.1371	0.27948	1	5322	0.018453	0.72646	0.74602	1	14633	0.724174
NODAL	0.13717	0.27959	1	5323	0.57485	0.29819	0.4436	1	8380	0.337234
HSPA8	0.13717	0.27959	1	5324	1.3945	0.91373	0.91365	1	18130	0.823559
WDR31	0.1372	0.27963	1	5325	0.34254	0.87518	0.87499	1	17301	0.804743
SYTL1	0.1372	0.27964	1	5326	0.050015	0.26236	0.40762	1	7683	0.281544
ANKRD34A	0.13723	0.2797	1	5327	0.15597	0.36612	0.51234	1	9743	0.426174
KRT4	0.13728	0.23416	1	5328	0.68625	0.87145	0.87158	1	17216	0.802635
CXCL6	0.13729	0.27979	1	5329	-0.0095345	0.17748	0.32185	1	6021	0.111511
DDX54	0.13738	0.27995	1	5330	0.63437	0.92253	0.9226	1	18315	0.827057
SERPINE2	0.13739	0.27996	1	5331	0.15131	0.83053	0.83041	1	16379	0.7814
Control602	0.1374	0.13728	1	5332	0.18745	0.8626	0.86294	1	17048	0.797823
ASPSCR1	0.1374	0.27998	1	5333	0.27002	0.13817	0.2813	1	5266	0.00242703
MYL2	0.13746	0.28009	1	5334	0.19758	0.10319	0.22083	1	4109	-0.124539
CHAD	0.13751	0.28019	1	5335	0.13111	0.82411	0.8242	1	16263	0.777651
TBCC	0.13751	0.28019	1	5336	0.33944	0.80655	0.80803	1	15921	0.768297
LRRIQ3	0.13757	0.28028	1	5337	0.21121	0.98109	0.98104	1	19592	0.853185
ACTL10	0.13758	0.2803	1	5338	0.1116	0.30715	0.45261	1	8561	0.348795
AGL	0.13764	0.28041	1	5339	0.23209	0.28141	0.42682	1	8044	0.310595
FAM180A	0.13766	0.28044	1	5340	0.27134	0.95121	0.95114	1	18953	0.839469
CYBB	0.13766	0.28045	1	5341	0.10156	0.37353	0.51982	1	9904	0.433518
RDH11	0.13771	0.28052	1	5342	0.38654	0.95267	0.95259	1	18984	0.839977
SPATA31A7	0.13775	0.28059	1	5343	-0.20523	0.066875	0.15447	1	2930	-0.313828
CLPX	0.1378	0.28067	1	5344	0.16281	0.57092	0.65653	1	12706	0.617326
ADGRG4	0.1378	0.28067	1	5345	0.027107	0.36978	0.51603	1	9820	0.428694
SWT1	0.13785	0.28076	1	5346	0.23923	0.90277	0.90271	1	17874	0.81617
CHKB	0.13785	0.28076	1	5347	0.13985	0.56304	0.65274	1	12624	0.611132
RASGRP3	0.13788	0.28081	1	5348	0.21082	0.14628	0.2901	1	5436	0.0256837
MICU2	0.13789	0.28084	1	5349	0.17753	0.73411	0.7512	1	14735	0.726228
PON1	0.1379	0.23494	1	5350	0.33946	0.92462	0.92471	1	18357	0.826399
CD1E	0.13799	0.281	1	5351	-0.25366	0.024807	0.071521	0.945078	1487	-0.745273
KIRREL	0.13803	0.28108	1	5352	0.19916	0.7443	0.75844	1	14875	0.731775
PNN	0.13804	0.28108	1	5353	0.23891	0.9284	0.9285	1	18451	0.82773
SEC14L5	0.13805	0.2811	1	5354	0.15639	0.3798	0.52612	1	10010	0.439519
PBK	0.13805	0.2811	1	5355	0.23106	0.11449	0.24079	1	4459	-0.0812689
UQCRQ	0.13813	0.28123	1	5356	0.057455	0.86839	0.86817	1	17162	0.798427
IFT43	0.13822	0.28139	1	5357	0.28451	0.53027	0.63745	1	12311	0.583926
CCBE1	0.13826	0.28145	1	5358	0.10197	0.16909	0.31336	1	5865	0.0874214
NPBWR2	0.13827	0.28147	1	5359	0.11776	0.38595	0.53226	1	10141	0.445803
WFIKKN1	0.13833	0.28158	1	5360	0.16949	0.76219	0.77162	1	15155	0.741147
PAM	0.13843	0.28175	1	5361	0.20053	0.64069	0.69323	1	13468	0.665418
MAP1A	0.13845	0.28178	1	5362	-0.12361	0.096073	0.20834	1	3894	-0.158692
ANKRD17	0.13846	0.28179	1	5363	0.17109	0.34007	0.48596	1	9223	0.390244
SPERT	0.13848	0.28183	1	5364	0.26503	0.46327	0.60849	1	11695	0.524447
B3GALNT1	0.1385	0.28186	1	5365	0.099811	0.90748	0.90741	1	17984	0.816387
ADAMTS12	0.13858	0.282	1	5366	0.24316	0.74579	0.75951	1	14891	0.730916
TIFA	0.13861	0.28206	1	5367	0.093352	0.40945	0.55606	1	10639	0.470406
Control359	0.13862	0.13851	1	5368	0.15657	0.86138	0.86172	1	17022	0.793369
PRSS42	0.13864	0.28211	1	5369	0.23156	0.036534	0.095509	0.989183	1901	-0.579191
FAM171A1	0.13864	0.28212	1	5370	-0.082805	0.44962	0.59666	1	11459	0.510957
C1orf189	0.13866	0.28215	1	5371	0.12422	0.97651	0.97662	1	19492	0.847725
MAP3K9	0.13868	0.28219	1	5372	-0.12835	0.17869	0.32309	1	6042	0.110086
Control255	0.13872	0.13862	1	5373	0.16275	0.86128	0.86163	1	17019	0.793005
NUDCD3	0.13873	0.28226	1	5374	0.54557	0.88702	0.88691	1	17551	0.805763
PMF1	0.13873	0.28226	1	5375	0.38852	0.56534	0.65385	1	12644	0.610139
SULT1A2	0.13873	0.28226	1	5376	0.045632	0.63581	0.69044	1	13408	0.661157
EDDM3A	0.13878	0.28234	1	5377	0.061721	0.18196	0.32639	1	6101	0.117649
Control480	0.13884	0.13873	1	5378	0.14154	0.86116	0.86151	1	17014	0.792569
SLC6A9	0.13887	0.28249	1	5379	-0.18595	0.056639	0.13506	1	2579	-0.389493
TBL1X	0.13896	0.28265	1	5380	0.010943	0.11383	0.23966	1	4431	-0.0866331
SLC22A10	0.13898	0.28267	1	5381	0.23357	0.97151	0.97151	1	19393	0.844495
CLK3	0.139	0.28272	1	5382	0.045676	0.63259	0.68872	1	13379	0.658108
TMEM191B	0.13901	0.28274	1	5383	-0.064304	0.23713	0.38212	1	7177	0.23194
TMEM145	0.13904	0.28278	1	5384	0.2533	0.73931	0.75482	1	14807	0.725687
RARRES3	0.13905	0.2828	1	5385	0.2143	0.56946	0.6558	1	12692	0.612292
GTF3A	0.13905	0.28281	1	5386	0.33273	0.59767	0.67011	1	13008	0.63329
PPBP	0.13906	0.28281	1	5387	-0.21494	0.095923	0.20807	1	3890	-0.161279
CNTN6	0.13907	0.28283	1	5388	0.14589	0.84154	0.84126	1	16619	0.781841
ISY1-RAB43	0.1391	0.28288	1	5389	0.89619	0.20098	0.3456	1	6474	0.159826
TNFSF9	0.13913	0.28292	1	5390	-0.011126	0.66808	0.70892	1	13816	0.681408
SHROOM4	0.13915	0.28295	1	5391	0.1589	0.90747	0.90739	1	17983	0.814349
LARGE	0.13917	0.28299	1	5392	0.25339	0.96665	0.96657	1	19286	0.841724
MAT2B	0.13929	0.28319	1	5393	-0.32747	0.046531	0.11536	1	2196	-0.476178
EPHA3	0.13935	0.28329	1	5394	0.19594	0.93646	0.93643	1	18634	0.827382
KRT85	0.13938	0.28335	1	5395	-0.16809	0.19091	0.33548	1	6268	0.136628
CEP162	0.13941	0.28339	1	5396	0.17303	0.17257	0.31692	1	5926	0.0926714
CAMSAP2	0.13942	0.28342	1	5397	0.097879	0.49588	0.62228	1	11991	0.551052
SERPINB7	0.13943	0.28343	1	5398	0.085099	0.58276	0.66249	1	12842	0.621134
TRIO	0.13947	0.28352	1	5399	-0.11839	0.12293	0.25535	1	4751	-0.0548229
TMED2	0.13949	0.28353	1	5400	0.18012	0.92703	0.92713	1	18421	0.822551
WNT3A	0.13952	0.2836	1	5401	-0.056366	0.34291	0.48883	1	9279	0.390544
PIGT	0.13966	0.28382	1	5402	0.12605	0.083044	0.18469	1	3480	-0.225764
ARRDC4	0.13971	0.28388	1	5403	-0.02462	0.10402	0.22228	1	4136	-0.128111
CNFN	0.13972	0.28389	1	5404	0.074076	0.83779	0.83757	1	16541	0.777877
NR5A1	0.13972	0.28391	1	5405	0.17644	0.67414	0.71256	1	13898	0.683492
TSPAN14	0.13974	0.28393	1	5406	0.37721	0.47881	0.615	1	11833	0.534842
GNLY	0.1398	0.28404	1	5407	0.14633	0.45279	0.59989	1	11524	0.51039
FCGRT	0.1398	0.28404	1	5408	0.34765	0.80141	0.80349	1	15841	0.758348
PEBP4	0.13985	0.28412	1	5409	0.25767	0.17759	0.32196	1	6023	0.103756
Control608	0.13988	0.13975	1	5410	0.14425	0.86012	0.86046	1	16992	0.788803
Control126	0.13991	0.13977	1	5411	0.1451	0.86009	0.86043	1	16991	0.788695
TUT1	0.13992	0.28425	1	5412	0.82861	0.974	0.97404	1	19439	0.842679
DSC2	0.13994	0.28428	1	5413	0.051097	0.25175	0.39682	1	7476	0.255028
FAM57A	0.13994	0.28428	1	5414	-0.16982	0.093477	0.20372	1	3826	-0.175237
Control207	0.13995	0.13981	1	5415	0.16444	0.86005	0.86039	1	16988	0.788551
ZDHHC17	0.13997	0.28434	1	5416	0.22039	0.8832	0.8831	1	17471	0.800024
IPO7	0.13999	0.28437	1	5417	0.3151	0.83038	0.83026	1	16375	0.77318
MAST4	0.14003	0.28445	1	5418	-0.044076	0.58858	0.66544	1	12908	0.623584
Control643	0.14004	0.1399	1	5419	0.22077	0.85996	0.86031	1	16985	0.788226
ZNF174	0.14005	0.28448	1	5420	0.3102	0.91056	0.91045	1	18065	0.813025
CPED1	0.14008	0.28453	1	5421	-0.65379	0.029065	0.080258	0.964109	1639	-0.683006
TCN1	0.1401	0.28456	1	5422	0.17786	0.36477	0.51097	1	9709	0.415581
SPATA13	0.14012	0.28459	1	5423	0.32886	0.65006	0.69852	1	13579	0.666453
HEPHL1	0.14014	0.28463	1	5424	0.25392	0.80058	0.80276	1	15829	0.756843
CRB2	0.14016	0.28464	1	5425	0.21914	0.85814	0.85787	1	16954	0.786934
COX19	0.14017	0.28467	1	5426	0.28089	0.77352	0.78035	1	15346	0.741816
MYH3	0.14017	0.28468	1	5427	0.28417	0.11857	0.24781	1	4607	-0.0726803
OR8S1	0.14019	0.2847	1	5428	0.23132	0.95092	0.95085	1	18948	0.831427
MAPK12	0.1402	0.28472	1	5429	0.20182	0.068932	0.15837	1	3004	-0.308327
QSOX1	0.14031	0.28489	1	5430	0.29647	0.79332	0.79655	1	15694	0.75236
FAM210B	0.14031	0.2849	1	5431	0.040544	0.62207	0.683	1	13266	0.646751
CAPG	0.14037	0.285	1	5432	0.19495	0.86649	0.86623	1	17122	0.790489
NRIP2	0.14044	0.28513	1	5433	0.2997	0.88318	0.88307	1	17470	0.798558
DPY19L3	0.14045	0.28515	1	5434	0.15449	0.87502	0.87485	1	17297	0.794496
ELMOD2	0.14047	0.28519	1	5435	0.14914	0.94889	0.94881	1	18903	0.829632
PSG6	0.1405	0.28523	1	5436	-0.21827	0.033564	0.089484	0.978572	1798	-0.621803
DFFB	0.14055	0.28531	1	5437	0.19076	0.21832	0.36319	1	6810	0.191263
BHLHE22	0.1406	0.28541	1	5438	0.16826	0.30755	0.453	1	8570	0.33993
C1orf198	0.14064	0.28546	1	5439	-0.031999	0.58351	0.66287	1	12852	0.617939
OR2V2	0.14068	0.28553	1	5440	-0.11096	0.37398	0.5203	1	9916	0.424616
RESP18	0.14081	0.28574	1	5441	0.22503	0.67699	0.71428	1	13935	0.681949
WDR44	0.14082	0.28576	1	5442	-0.11924	0.32735	0.47297	1	8967	0.366348
CPNE6	0.14086	0.28583	1	5443	0.17446	0.52413	0.63476	1	12245	0.570651
TSPAN13	0.14087	0.28583	1	5444	0.16708	0.90885	0.90876	1	18019	0.809674
COL2A1	0.14091	0.28592	1	5445	-0.35658	0.11947	0.24941	1	4628	-0.071683
METTL17	0.14094	0.28597	1	5446	0.57473	0.19832	0.3429	1	6419	0.148332
GATA5	0.14096	0.286	1	5447	0.10909	0.35991	0.506	1	9609	0.407098
C2orf72	0.14105	0.28613	1	5448	0.24593	0.83516	0.83496	1	16480	0.772397
GPR179	0.1411	0.28622	1	5449	-0.018219	0.33568	0.48149	1	9146	0.376398
WDFY4	0.14113	0.28627	1	5450	0.31041	0.81856	0.81895	1	16135	0.763431
NTNG1	0.14114	0.28628	1	5451	-0.062415	0.28855	0.43394	1	8185	0.310571
SLC35F2	0.14115	0.2863	1	5452	-0.15908	0.16151	0.30561	1	5723	0.0585185
YY2	0.14116	0.28631	1	5453	0.11174	0.76804	0.77612	1	15255	0.735672
ACCSL	0.14119	0.28636	1	5454	-0.047838	0.44232	0.58931	1	11293	0.495933
DECR2	0.14123	0.28645	1	5455	0.17585	0.31319	0.45875	1	8683	0.345881
SLC25A32	0.14124	0.28645	1	5456	0.1212	0.79605	0.79887	1	15752	0.750983
EXTL1	0.14125	0.28646	1	5457	0.26222	0.7218	0.74281	1	14566	0.708428
DHX15	0.14129	0.28654	1	5458	-0.73712	0.065971	0.1528	1	2901	-0.330758
KIAA0430	0.14133	0.28663	1	5459	-0.10138	0.23262	0.37756	1	7097	0.216413
Control753	0.14136	0.14123	1	5460	0.15455	0.85864	0.85898	1	16963	0.783485
GGCT	0.14138	0.28671	1	5461	0.38564	0.13015	0.26765	1	4981	-0.0359438
CDK5RAP2	0.1414	0.28673	1	5462	0.17317	0.39063	0.53706	1	10253	0.441316
HDC	0.14142	0.28677	1	5463	-0.016642	0.6968	0.72649	1	14200	0.692597
EXOC3L2	0.14147	0.28684	1	5464	0.2301	0.96519	0.96512	1	19250	0.833948
FOXE3	0.14149	0.28687	1	5465	0.01569	0.23257	0.37752	1	7095	0.215828
CSTF2	0.14151	0.2869	1	5466	0.051708	0.26583	0.4111	1	7743	0.273817
FTL	0.14156	0.287	1	5467	0.39543	0.77318	0.78007	1	15341	0.73734
ROR2	0.14158	0.28703	1	5468	0.36238	0.16042	0.30451	1	5697	0.0542566
TCOF1	0.1416	0.28707	1	5469	0.33146	0.56638	0.65433	1	12653	0.602045
EGFL6	0.14165	0.28716	1	5470	0.26858	0.60055	0.67161	1	13040	0.627333
SURF1	0.14168	0.28719	1	5471	0.32543	0.48844	0.61902	1	11924	0.537503
LRIG1	0.14168	0.2872	1	5472	-0.17357	0.097106	0.21019	1	3936	-0.164062
FBXO42	0.14169	0.28722	1	5473	0.24159	0.26111	0.40637	1	7655	0.265484
YPEL4	0.14176	0.28734	1	5474	0.15456	0.37638	0.52268	1	9954	0.424073
U2AF1L4	0.14184	0.28747	1	5475	0.28538	0.074831	0.16938	1	3198	-0.277717
CAMK2N2	0.14188	0.2875	1	5476	0.017753	0.20502	0.34971	1	6560	0.159875
IRF2BP1	0.14191	0.28755	1	5477	0.26335	0.83939	0.83914	1	16574	0.771951
ZNF202	0.14193	0.28757	1	5478	0.012817	0.30246	0.44783	1	8470	0.328594
ZZEF1	0.14195	0.28759	1	5479	0.073267	0.41002	0.55666	1	10651	0.46067
LPAR6	0.14207	0.2877	1	5480	-0.058732	0.20272	0.34735	1	6512	0.154394
HNRNPD	0.14221	0.28784	1	5481	-0.18388	0.1954	0.33995	1	6363	0.137994
TUBB1	0.14223	0.28786	1	5482	0.20037	0.96411	0.96404	1	19219	0.831135
WBP11	0.14226	0.28789	1	5483	-0.53357	0.0020627	0.0073925	0.496738	296	-1.83865
HPCAL4	0.1423	0.28792	1	5484	0.17026	0.55061	0.64684	1	12500	0.587639
EML6	0.14231	0.28792	1	5485	0.019339	0.44506	0.59208	1	11355	0.495183
DUSP14	0.14235	0.28797	1	5486	0.16917	0.35996	0.50605	1	9610	0.402897
TPM4	0.14249	0.28811	1	5487	0.07617	0.18452	0.32899	1	6136	0.112259
RBM8A	0.14252	0.28814	1	5488	0.85199	0.84061	0.84032	1	16596	0.770719
SNX29	0.14254	0.28816	1	5489	-0.16558	0.24014	0.38511	1	7244	0.226528
RMI2	0.14258	0.2882	1	5490	-0.18119	0.026607	0.075228	0.953963	1553	-0.729063
Control817	0.1426	0.14249	1	5491	0.17794	0.8574	0.85773	1	16937	0.779064
FAM183A	0.14264	0.28825	1	5492	0.041807	0.67538	0.71332	1	13915	0.675307
FRAS1	0.14273	0.28835	1	5493	0.14491	0.64621	0.69633	1	13534	0.655858
HIST1H2BG	0.14276	0.28839	1	5494	0.11435	0.68219	0.71746	1	14005	0.679299
SLFN12L	0.1428	0.28842	1	5495	0.16392	0.93722	0.93721	1	18644	0.817113
CTSO	0.14295	0.28858	1	5496	-0.039155	0.87486	0.87468	1	17291	0.786754
KLHL13	0.14301	0.28863	1	5497	0.14773	0.85184	0.85152	1	16827	0.774992
ADRM1	0.14305	0.28866	1	5498	-0.43111	0.0050791	0.017604	0.694205	505	-1.4497
DNAH5	0.14307	0.28869	1	5499	0.11693	0.64942	0.69815	1	13567	0.656977
TMPRSS13	0.14309	0.28871	1	5500	-0.026363	0.70005	0.72857	1	14237	0.68952
SYT4	0.14313	0.28874	1	5501	-0.017662	0.16864	0.3129	1	5852	0.0712299
HIST1H2BL	0.14313	0.24166	1	5502	0.7194	0.75703	0.7573	1	15083	0.723382
FUT2	0.14315	0.28877	1	5503	0.18706	0.9554	0.95528	1	19042	0.824394
RASA3	0.14317	0.28879	1	5504	0.19864	0.41455	0.56123	1	10747	0.461725
SPRY2	0.14319	0.2888	1	5505	0.12308	0.45317	0.60028	1	11533	0.500348
CXCR1	0.14323	0.28885	1	5506	-0.087096	0.077918	0.17514	1	3301	-0.264396
UEVLD	0.14328	0.28889	1	5507	-0.14495	0.034257	0.090917	0.978572	1828	-0.621436
PDK3	0.1433	0.28892	1	5508	0.09664	0.86208	0.86178	1	17037	0.779301
RFPL4A	0.14337	0.28898	1	5509	-0.025218	0.39521	0.54168	1	10338	0.44037
KRTAP13-3	0.14341	0.28903	1	5510	0.21997	0.83402	0.83383	1	16449	0.764597
USP35	0.14342	0.28903	1	5511	-0.032541	0.43759	0.58452	1	11195	0.484458
Control830	0.14346	0.14332	1	5512	0.16482	0.85654	0.85689	1	16919	0.776017
TSNAXIP1	0.14346	0.28907	1	5513	0.17481	0.87605	0.87589	1	17317	0.785798
BPY2C	0.14351	0.28912	1	5514	-0.065311	0.20307	0.34769	1	6524	0.150764
NOL7	0.14365	0.28927	1	5515	0.44962	0.14402	0.28784	1	5390	0.00111718
CPOX	0.14397	0.28957	1	5516	-0.16646	0.17036	0.31469	1	5884	0.0730956
ARFGAP2	0.14402	0.28963	1	5517	0.11137	0.44845	0.59547	1	11428	0.493291
STX1B	0.14406	0.28968	1	5518	0.022905	0.80373	0.80553	1	15867	0.746567
CMYA5	0.14414	0.28976	1	5519	0.12314	0.36679	0.513	1	9755	0.405633
SLC19A3	0.14416	0.28978	1	5520	0.2678	0.90524	0.90516	1	17933	0.797919
IFNLR1	0.14416	0.28978	1	5521	0.41737	0.7469	0.76032	1	14908	0.714418
SHISA2	0.1442	0.28983	1	5522	-0.31919	0.024643	0.071178	0.945078	1481	-0.767272
ACTN2	0.14434	0.28997	1	5523	0.17247	0.85454	0.85427	1	16880	0.772346
USP37	0.14442	0.29003	1	5524	-0.75595	0.0087944	0.02963	0.81379	726	-1.21542
LRFN2	0.14448	0.29009	1	5525	0.022692	0.59888	0.67073	1	13021	0.617532
KIF1C	0.14449	0.2901	1	5526	0.32228	0.17347	0.31782	1	5945	0.0793866
C11orf91	0.14455	0.29016	1	5527	0.10021	0.18762	0.3321	1	6195	0.113261
CHN1	0.14457	0.29018	1	5528	0.15546	0.85538	0.85511	1	16898	0.772081
ZNF582	0.14462	0.29024	1	5529	0.0073446	0.73929	0.7548	1	14806	0.708586
ATOH7	0.1448	0.29043	1	5530	0.16655	0.36384	0.51004	1	9684	0.400142
LRRC61	0.14485	0.29048	1	5531	0.1085	0.67064	0.71045	1	13848	0.665571
LOC339862	0.14488	0.29051	1	5532	-0.023327	0.20792	0.3527	1	6601	0.156888
VPS51	0.1449	0.29054	1	5533	-0.32265	0.00013238	0.00052454	0.118534	89	-3.03925
CLTC	0.14498	0.29061	1	5534	-0.56142	0.023543	0.068933	0.94125	1443	-0.789446
RBM23	0.14499	0.29063	1	5535	0.17972	0.57017	0.65616	1	12699	0.594666
FRY	0.145	0.29063	1	5536	0.092741	0.18711	0.33159	1	6186	0.110729
IZUMO4	0.14517	0.29079	1	5537	0.12063	0.64006	0.69287	1	13460	0.644344
HTT	0.14526	0.29086	1	5538	0.23259	0.84333	0.84305	1	16657	0.763852
SERBP1	0.14531	0.29093	1	5539	0.50314	0.34341	0.48932	1	9289	0.373517
ANXA11	0.14535	0.29096	1	5540	0.11848	0.76924	0.77703	1	15275	0.723647
PMCH	0.14537	0.29098	1	5541	0.058312	0.17896	0.32335	1	6048	0.0902812
KRTAP5-7	0.14545	0.29106	1	5542	0.14407	0.04027	0.10295	1	2018	-0.557732
Control552	0.14548	0.14537	1	5543	0.19302	0.85452	0.85489	1	16879	0.768919
LHFPL4	0.1455	0.2911	1	5544	-0.019541	0.11274	0.23777	1	4400	-0.110785
CHRNA10	0.14559	0.2912	1	5545	-0.19305	0.25983	0.40506	1	7637	0.251558
ZNF608	0.14573	0.29133	1	5546	-0.079859	0.66351	0.70621	1	13759	0.658299
SLC44A4	0.1458	0.2914	1	5547	0.13504	0.4666	0.60982	1	11724	0.505187
DCAF6	0.14582	0.29143	1	5548	-0.25565	0.1009	0.21679	1	4044	-0.159926
SKA1	0.14583	0.29144	1	5549	0.21835	0.81953	0.81987	1	16157	0.749718
STON2	0.14587	0.29148	1	5550	0.11545	0.85682	0.85658	1	16926	0.768924
Control909	0.14596	0.14584	1	5551	0.30273	0.85404	0.85442	1	16872	0.767244
ITIH1	0.14598	0.29157	1	5552	0.17978	0.87707	0.87692	1	17343	0.778741
SEC13	0.14605	0.29164	1	5553	-0.28291	0.034332	0.091082	0.978572	1832	-0.628802
HS3ST1	0.14608	0.29166	1	5554	0.25181	0.59149	0.66695	1	12941	0.607357
CSRP2BP	0.14611	0.29171	1	5555	-0.24972	0.22358	0.36852	1	6908	0.184753
C1orf123	0.14613	0.29172	1	5556	0.25913	0.42181	0.56856	1	10890	0.460377
Control438	0.14617	0.14605	1	5557	0.2128	0.85383	0.85421	1	16868	0.766513
2023-09-02	0.14619	0.29179	1	5558	-0.013042	0.061617	0.14448	1	2743	-0.375217
USP17L21	0.14623	0.29182	1	5559	0.030691	0.12003	0.2504	1	4652	-0.0857467
CASKIN1	0.14632	0.29191	1	5560	0.15522	0.7961	0.79891	1	15755	0.735664
NFKBIL1	0.14633	0.29193	1	5561	0.16501	0.77629	0.78255	1	15389	0.724691
CCDC79	0.14636	0.29195	1	5562	0.12979	0.39611	0.54262	1	10362	0.432393
MT1HL1	0.14641	0.29201	1	5563	0.28749	0.76931	0.77708	1	15276	0.720531
HS3ST3B1	0.14647	0.29206	1	5564	0.24931	0.87155	0.87134	1	17218	0.774544
CTXN1	0.14651	0.2921	1	5565	-0.0029134	0.84996	0.84969	1	16788	0.763531
FUCA2	0.14656	0.29215	1	5566	-0.16082	0.050963	0.12404	1	2359	-0.45876
C18orf32	0.14679	0.29239	1	5567	0.28943	0.57544	0.65876	1	12752	0.593304
Control319	0.14686	0.14674	1	5568	0.16587	0.85314	0.85353	1	16855	0.764117
ZNF630	0.1469	0.29251	1	5569	0.15679	0.73584	0.75237	1	14763	0.699762
PELP1	0.14697	0.29258	1	5570	0.6654	0.12404	0.25727	1	4789	-0.0736669
GABRQ	0.14698	0.29258	1	5571	0.14134	0.71843	0.74053	1	14523	0.689126
CFHR3	0.14702	0.29262	1	5572	-0.069561	0.17168	0.31601	1	5911	0.0673433
GSTA3	0.14716	0.29277	1	5573	0.075943	0.89296	0.89281	1	17660	0.783042
GREM2	0.14716	0.29277	1	5574	0.1291	0.52369	0.63455	1	12240	0.551285
PRR23D1	0.14721	0.29282	1	5575	-1.1607	0.033077	0.088487	0.977424	1781	-0.648411
SCN11A	0.14722	0.29283	1	5576	0.17471	0.62631	0.68532	1	13309	0.628823
ATP2A2	0.14731	0.29293	1	5577	0.24313	0.75578	0.76684	1	15057	0.710163
MSANTD3	0.14748	0.29309	1	5578	-0.23002	0.298	0.44342	1	8373	0.305483
KDM2B	0.14757	0.29319	1	5579	0.21872	0.57804	0.66007	1	12780	0.59296
ZNF135	0.14758	0.29319	1	5580	-0.093045	0.11164	0.23584	1	4363	-0.121208
DSP	0.14763	0.29325	1	5581	0.11525	0.36993	0.51617	1	9824	0.398945
LRRCC1	0.14776	0.29337	1	5582	0.16285	0.23538	0.38039	1	7149	0.202213
KLK7	0.14789	0.2935	1	5583	0.27595	0.60902	0.67604	1	13131	0.614693
GPR55	0.14789	0.2935	1	5584	0.18572	0.90279	0.90273	1	17875	0.785648
VPS33B	0.14808	0.29371	1	5585	-0.0079004	0.28434	0.42971	1	8100	0.283342
THAP1	0.14813	0.29375	1	5586	0.38763	0.77449	0.78112	1	15359	0.718373
KLC1	0.14814	0.29376	1	5587	0.087774	0.055853	0.13357	1	2548	-0.423626
NXPE1	0.14819	0.29381	1	5588	-0.0097461	0.22665	0.37158	1	6975	0.184537
RFK	0.14831	0.29393	1	5589	0.10852	0.14022	0.28403	1	5307	-0.0243605
TMEM14E	0.14855	0.29417	1	5590	0.049139	0.36969	0.51594	1	9817	0.395965
ELL2	0.14857	0.29419	1	5591	0.14451	0.46062	0.60745	1	11674	0.491412
Control621	0.14858	0.14846	1	5592	0.1807	0.85142	0.85178	1	16817	0.758183
RGS10	0.14859	0.29421	1	5593	0.097808	0.61731	0.68046	1	13219	0.618514
Control495	0.14868	0.14857	1	5594	0.15206	0.85132	0.85167	1	16815	0.75784
FAM92B	0.14868	0.2943	1	5595	0.10179	0.3744	0.52074	1	9923	0.401083
GJB6	0.14877	0.29438	1	5596	0.29659	0.93768	0.93768	1	18656	0.799539
NOL10	0.14885	0.29446	1	5597	0.34104	0.10881	0.23077	1	4272	-0.13608
APOBEC3D	0.14887	0.29448	1	5598	-0.11738	0.22453	0.36946	1	6923	0.178467
CDV3	0.1491	0.29469	1	5599	0.039237	0.40473	0.5513	1	10540	0.433688
ARL8B	0.14914	0.29473	1	5600	0.087388	0.42603	0.57286	1	10972	0.455846
CPTP	0.14921	0.2948	1	5601	0.23141	0.6051	0.67398	1	13078	0.608029
DAPK2	0.14923	0.29482	1	5602	0.032414	0.75297	0.76476	1	15016	0.702922
MRPS27	0.14925	0.29484	1	5603	0.10383	0.35131	0.49731	1	9447	0.371776
PPIL1	0.14926	0.29486	1	5604	0.10023	0.17959	0.32397	1	6057	0.0803387
COX6B2	0.14937	0.29496	1	5605	-0.082268	0.15957	0.30367	1	5683	0.0286879
T	0.14947	0.29506	1	5606	0.024346	0.89647	0.89635	1	17739	0.777982
GP1BB	0.14965	0.29523	1	5607	-0.02132	0.11639	0.24403	1	4536	-0.109161
Control92	0.14968	0.14958	1	5608	0.13971	0.85032	0.85067	1	16795	0.754419
ZNF215	0.1497	0.29528	1	5609	0.11568	0.73129	0.74929	1	14695	0.688868
APBB2	0.14974	0.29532	1	5610	-0.1596	0.29549	0.44084	1	8324	0.295205
ZNF70	0.14979	0.29537	1	5611	0.30709	0.14059	0.2844	1	5320	-0.0275284
LTB4R2	0.14983	0.29541	1	5612	0.12423	0.90236	0.90229	1	17864	0.779781
TRIM32	0.14983	0.29541	1	5613	0.12395	0.96583	0.96573	1	19265	0.809302
PPP1CC	0.14985	0.29543	1	5614	0.39637	0.43281	0.57971	1	11104	0.460641
PRSS12	0.14988	0.29546	1	5615	0.077807	0.43494	0.58184	1	11153	0.462686
RBL1	0.14993	0.29551	1	5616	0.24139	0.87466	0.87448	1	17287	0.765951
PHC1	0.14996	0.29554	1	5617	0.040031	0.24913	0.39425	1	7424	0.220451
C2orf73	0.14997	0.29555	1	5618	0.25128	0.78059	0.78601	1	15479	0.716419
PRKCH	0.15002	0.2956	1	5619	-0.069259	0.054458	0.13088	1	2499	-0.440087
KRTAP2-1	0.15006	0.29563	1	5620	0.17499	0.31478	0.46037	1	8710	0.321742
FRG2C	0.15008	0.29566	1	5621	1.1299	0.74671	0.76017	1	14906	0.696829
ZNF559	0.15011	0.29569	1	5622	0.034011	0.38013	0.52644	1	10018	0.403523
TDO2	0.15028	0.29588	1	5623	0.14884	0.79425	0.79737	1	15714	0.723056
OLFM4	0.1503	0.29589	1	5624	-0.14786	0.2057	0.35042	1	6569	0.136275
KCND1	0.15032	0.2959	1	5625	0.037732	0.22817	0.3731	1	7007	0.181242
KRBOX4	0.15034	0.29593	1	5626	0.07818	0.32287	0.46839	1	8877	0.331953
NAPA	0.15034	0.29593	1	5627	0.38212	0.1494	0.29323	1	5502	-0.00272395
GRINA	0.15037	0.29596	1	5628	0.21124	0.84678	0.84651	1	16724	0.750609
FAM127B	0.15048	0.29606	1	5629	0.21947	0.73987	0.75523	1	14820	0.691677
PIGC	0.15055	0.29613	1	5630	0.22105	0.82312	0.82326	1	16240	0.737782
LRFN3	0.15057	0.29616	1	5631	0.24346	0.94838	0.94832	1	18888	0.799244
RAC3	0.15064	0.29623	1	5632	0.088155	0.43913	0.58608	1	11229	0.464653
LRIF1	0.15066	0.29625	1	5633	0.041193	0.76453	0.7734	1	15198	0.705397
HNF1B	0.15068	0.29626	1	5634	0.23276	0.42858	0.57549	1	11035	0.453976
SLPI	0.15075	0.29634	1	5635	-0.13564	0.42466	0.57146	1	10944	0.449784
LPCAT3	0.15077	0.29637	1	5636	0.16942	0.31576	0.46134	1	8736	0.321042
DMXL2	0.15085	0.29645	1	5637	0.19357	0.41022	0.55686	1	10654	0.434472
COX6C	0.15096	0.29658	1	5638	0.13128	0.24178	0.38675	1	7280	0.204558
ALG14	0.15103	0.29664	1	5639	-0.83989	0.082637	0.18393	1	3463	-0.261889
ZBED6CL	0.15105	0.29666	1	5640	0.19565	0.02526	0.072458	0.945078	1509	-0.776687
SLC25A18	0.15112	0.29672	1	5641	-0.13061	0.4344	0.58128	1	11137	0.458568
Control550	0.15115	0.15108	1	5642	0.11456	0.84885	0.84919	1	16759	0.749423
SMARCA2	0.15117	0.29677	1	5643	0.14755	0.62502	0.68463	1	13297	0.616428
MYO1A	0.15122	0.29683	1	5644	0.20019	0.80811	0.80938	1	15945	0.727861
CADM3	0.15125	0.29686	1	5645	0.31694	0.32881	0.47449	1	8989	0.33725
Control276	0.15128	0.15121	1	5646	0.18986	0.84872	0.84907	1	16756	0.748983
EIF4A3	0.15128	0.25207	1	5647	0.38614	0.74386	0.74412	1	14870	0.69171
NDUFC1	0.15135	0.29696	1	5648	0.0091993	0.35221	0.49823	1	9465	0.366819
ZNF160	0.15147	0.29708	1	5649	0.013294	0.30747	0.45293	1	8568	0.307476
SLC25A15	0.15147	0.29709	1	5650	0.11459	0.40427	0.55084	1	10530	0.426345
MROH9	0.15156	0.29717	1	5651	-0.096086	0.1227	0.25498	1	4741	-0.09174
PSEN1	0.15156	0.29717	1	5652	0.024512	0.34278	0.48871	1	9277	0.354431
ACYP2	0.15158	0.2972	1	5653	0.095059	0.38606	0.53236	1	10145	0.406013
HVCN1	0.1516	0.29722	1	5654	0.20319	0.90201	0.90196	1	17859	0.774512
NEUROG3	0.15179	0.29742	1	5655	0.024644	0.43039	0.57728	1	11061	0.452619
PPP1R9A	0.15181	0.29744	1	5656	-0.029294	0.12098	0.25202	1	4680	-0.0985868
KRTAP19-8	0.15191	0.29754	1	5657	0.12987	0.91486	0.91482	1	18161	0.779768
CYP26A1	0.15192	0.29755	1	5658	0.10199	0.35636	0.50239	1	9544	0.370274
HS1BP3	0.15193	0.29755	1	5659	-0.072891	0.44951	0.59654	1	11457	0.471096
IRAK3	0.15193	0.29755	1	5660	0.13157	0.91779	0.91776	1	18216	0.7811
CBWD5	0.15202	0.29765	1	5661	0.9238	0.52065	0.63316	1	12209	0.534645
GIT2	0.15217	0.29781	1	5662	0.074612	0.8847	0.88457	1	17506	0.764467
SCYL1	0.15222	0.29785	1	5663	0.14388	0.51214	0.62933	1	12133	0.526917
CASK	0.15222	0.29786	1	5664	0.049152	0.58141	0.66178	1	12822	0.582011
MMP7	0.15245	0.29808	1	5665	-0.062761	0.21753	0.3624	1	6793	0.154392
HUWE1	0.1525	0.29813	1	5666	0.088948	0.72687	0.74629	1	14639	0.678187
OVCH1	0.15255	0.29818	1	5667	-0.19361	0.21776	0.36263	1	6799	0.154566
ABCA1	0.15259	0.29823	1	5668	0.39608	0.81964	0.81997	1	16159	0.730097
NUP62CL	0.15264	0.29829	1	5669	-0.10808	0.25501	0.40012	1	7537	0.222889
TMEM135	0.1527	0.29835	1	5670	0.15064	0.31666	0.46224	1	8754	0.316754
VPS28	0.15278	0.29844	1	5671	0.2181	0.048509	0.1192	1	2270	-0.498244
SMTN	0.15294	0.29861	1	5672	0.22412	0.79779	0.80037	1	15781	0.717368
KCTD8	0.15301	0.29868	1	5673	-0.27803	0.10156	0.21797	1	4064	-0.177997
Control672	0.15309	0.15297	1	5674	0.20315	0.84691	0.84729	1	16728	0.74289
TTC28	0.1531	0.29877	1	5675	0.034719	0.5005	0.6243	1	12036	0.514429
PDCD7	0.1531	0.29877	1	5676	0.43795	0.15226	0.29616	1	5556	-0.00238937
PURA	0.15314	0.29882	1	5677	-0.022454	0.34401	0.48991	1	9302	0.351482
KRTAP10-10	0.15319	0.29887	1	5678	0.058419	0.82684	0.8268	1	16308	0.732191
SLC22A8	0.15323	0.29891	1	5679	0.050007	0.30846	0.45392	1	8587	0.303855
TSACC	0.15346	0.29912	1	5680	0.18996	0.95957	0.95949	1	19125	0.796081
SH3BGRL	0.15352	0.29918	1	5681	0.17488	0.88908	0.88896	1	17584	0.762776
FAM151A	0.15361	0.29927	1	5682	0.32688	0.26566	0.41093	1	7738	0.237907
Control793	0.15362	0.15348	1	5683	0.19123	0.84638	0.84677	1	16716	0.741118
OR10A6	0.15365	0.29931	1	5684	-0.0066341	0.32578	0.47139	1	8934	0.326392
CT45A7	0.15369	0.29934	1	5685	0.2246	0.5686	0.65541	1	12678	0.568161
ANO4	0.15374	0.2994	1	5686	0.12413	0.27433	0.41957	1	7909	0.251486
Control318	0.15376	0.15363	1	5687	0.12073	0.84624	0.84664	1	16711	0.74065
NUPL1	0.1538	0.29945	1	5688	0.42958	0.32382	0.46934	1	8892	0.323347
ZNF789	0.15383	0.29949	1	5689	0.28594	0.34916	0.49513	1	9404	0.355983
FMR1NB	0.15384	0.29949	1	5690	0.09759	0.39271	0.53915	1	10290	0.407003
TMUB2	0.15389	0.29954	1	5691	0.10724	0.3383	0.48414	1	9190	0.342092
CD99	0.15392	0.29957	1	5692	-0.14283	0.12804	0.26406	1	4903	-0.0799494
MYL9	0.15393	0.29958	1	5693	-0.017749	0.1663	0.31053	1	5812	0.033569
SPRR2E	0.15397	0.29962	1	5694	-0.23205	0.4344	0.58128	1	11136	0.450454
PPP4R4	0.15397	0.29962	1	5695	0.014783	0.20138	0.34601	1	6484	0.11658
C17orf49	0.15406	0.2997	1	5696	0.17866	0.59696	0.66974	1	13003	0.588255
CACNA1B	0.15407	0.29971	1	5697	0.10907	0.80439	0.8061	1	15885	0.717749
DPM1	0.15411	0.29976	1	5698	-0.0051672	0.43374	0.58063	1	11126	0.449399
LRG1	0.15412	0.29977	1	5699	0.13041	0.61559	0.67951	1	13199	0.601433
C7orf31	0.15422	0.29987	1	5700	0.30454	0.90718	0.90711	1	17976	0.769553
RABGAP1L	0.15424	0.2999	1	5701	0.1016	0.73448	0.75146	1	14744	0.677783
KHSRP	0.15434	0.29998	1	5702	0.072691	0.86305	0.86279	1	17057	0.747557
MC5R	0.15443	0.30009	1	5703	-0.033225	0.40092	0.54751	1	10463	0.414326
FSD1	0.15447	0.30014	1	5704	0.046935	0.39533	0.54182	1	10342	0.408116
EEF2	0.15449	0.25614	1	5705	0.46963	0.55313	0.58675	1	12532	0.553927
EFS	0.15454	0.30023	1	5706	0.10398	0.34648	0.49242	1	9348	0.350637
2023-03-02	0.15456	0.30025	1	5707	-0.035259	0.36447	0.51067	1	9700	0.372565
CPNE7	0.1546	0.30029	1	5708	0.15718	0.14031	0.28412	1	5311	-0.0421209
TMBIM1	0.15462	0.30031	1	5709	0.048798	0.30907	0.45455	1	8598	0.300791
NIT1	0.15468	0.30037	1	5710	0.13828	0.96414	0.96408	1	19221	0.794706
RCAN3	0.15469	0.30039	1	5711	0.12444	0.62102	0.68244	1	13253	0.603643
SIM1	0.15473	0.30042	1	5712	0.18684	0.8951	0.89496	1	17711	0.762297
AZI2	0.15475	0.30044	1	5713	-0.17735	0.13538	0.27653	1	5167	-0.0580761
C10orf67	0.15479	0.30049	1	5714	0.0038566	0.11918	0.2489	1	4623	-0.11354
KRTAP26-1	0.15484	0.30055	1	5715	-0.011491	0.91137	0.91126	1	18085	0.769812
ALG10	0.15487	0.30057	1	5716	-3.0092e-05	0.21715	0.36201	1	6782	0.146793
MC3R	0.15489	0.3006	1	5717	0.083361	0.6724	0.71152	1	13876	0.637604
LAD1	0.15506	0.30077	1	5718	0.064878	0.40934	0.55595	1	10635	0.421584
MFAP1	0.15507	0.30078	1	5719	0.93407	0.97741	0.97754	1	19514	0.799549
EFNA5	0.15508	0.30079	1	5720	0.16519	0.35699	0.50304	1	9559	0.3621
ALAS2	0.15509	0.30081	1	5721	0.040186	0.36223	0.5084	1	9657	0.368401
CNIH2	0.15511	0.30083	1	5722	0.15025	0.079971	0.17899	1	3380	-0.287707
TMEM42	0.15513	0.30085	1	5723	0.10964	0.75806	0.76847	1	15092	0.689008
Control84	0.15514	0.15497	1	5724	0.1681	0.84486	0.84522	1	16686	0.736061
SDHAF2	0.15525	0.30097	1	5725	-0.21159	0.15055	0.29438	1	5521	-0.0133508
TAS2R50	0.1553	0.30102	1	5726	-0.091898	0.39816	0.54467	1	10404	0.408886
LRRC75A	0.15542	0.30114	1	5727	0.035789	0.15864	0.30271	1	5667	0.0089058
PMM2	0.15546	0.30117	1	5728	0.19008	0.80895	0.81016	1	15960	0.716303
SIAH1	0.15548	0.3012	1	5729	0.16853	0.78389	0.78872	1	15537	0.702581
NSMCE4A	0.15557	0.3013	1	5730	-0.46043	0.0089649	0.030149	0.818288	735	-1.23938
Control738	0.15561	0.15542	1	5731	0.19236	0.84439	0.84475	1	16676	0.734506
CBLB	0.15563	0.30137	1	5732	0.24604	0.53283	0.63859	1	12337	0.534495
OR6C6	0.15566	0.3014	1	5733	-0.27925	0.12438	0.25786	1	4801	-0.0974265
SNCA	0.15571	0.30144	1	5734	0.092376	0.6717	0.7111	1	13860	0.634859
TMEM132A	0.1558	0.30153	1	5735	-0.27215	0.27413	0.41938	1	7904	0.245389
NOTO	0.15585	0.30159	1	5736	-0.46486	0.031963	0.086185	0.973535	1742	-0.688059
RP1	0.15586	0.3016	1	5737	0.076723	0.86082	0.86048	1	17007	0.742178
ARL14	0.15589	0.30164	1	5738	0.012788	0.52541	0.63533	1	12260	0.52768
TMEM143	0.15599	0.30174	1	5739	0.34609	0.27121	0.41645	1	7850	0.240209
SPON2	0.15609	0.30184	1	5740	0.014689	0.33739	0.48325	1	9172	0.334757
MARCKSL1	0.15617	0.30192	1	5741	-0.36614	0.054045	0.13006	1	2482	-0.460842
LLPH	0.1562	0.25837	1	5742	0.76287	0.48256	0.54009	1	11865	0.48987
GRIP1	0.15631	0.30204	1	5743	0.076964	0.23912	0.38412	1	7221	0.184629
OTOF	0.15633	0.30207	1	5744	0.29839	0.92581	0.92589	1	18392	0.77248
GJA5	0.15635	0.30209	1	5745	0.18901	0.72505	0.74505	1	14610	0.66627
C4orf48	0.15644	0.30217	1	5746	-0.057102	0.74884	0.76169	1	14944	0.680041
BTBD10	0.15647	0.30219	1	5747	0.19869	0.89353	0.8934	1	17673	0.756678
ARC	0.15649	0.30222	1	5748	-0.11141	0.097267	0.21047	1	3943	-0.206521
FAM133A	0.15658	0.30232	1	5749	0.084494	0.070803	0.16186	1	3061	-0.344685
ANG	0.15662	0.30236	1	5750	0.17179	0.69462	0.72517	1	14171	0.6469
TCEB3B	0.15681	0.30256	1	5751	-0.093283	0.09794	0.21164	1	3963	-0.204414
FADS2	0.15691	0.30266	1	5752	-0.15871	0.067556	0.15577	1	2959	-0.365987
TECPR2	0.15718	0.30296	1	5753	0.1769	0.50769	0.6274	1	12091	0.509201
Control158	0.15721	0.15701	1	5754	0.15593	0.84279	0.84313	1	16646	0.729239
CSPG4	0.15729	0.30306	1	5755	0.22657	0.97382	0.97385	1	19438	0.791778
TTLL12	0.15731	0.30309	1	5756	0.29068	0.91763	0.9176	1	18213	0.765911
SAAL1	0.1575	0.30326	1	5757	0.24612	0.94994	0.94987	1	18921	0.780416
RSC1A1	0.15754	0.30331	1	5758	-0.0075076	0.15333	0.29725	1	5576	-0.0117637
GNG3	0.15756	0.30332	1	5759	0.11626	0.78605	0.79052	1	15579	0.698004
OR2A1	0.15763	0.3034	1	5760	0.077585	0.41141	0.55807	1	10679	0.416636
FAM9B	0.15769	0.30347	1	5761	0.082953	0.19935	0.34396	1	6445	0.101812
TRIM64C	0.15772	0.30351	1	5762	0.19929	0.43274	0.57964	1	11102	0.43834
AFAP1L2	0.15773	0.30351	1	5763	0.25042	0.75791	0.76838	1	15091	0.681703
ANKRD16	0.15777	0.30354	1	5764	0.27928	0.78323	0.78819	1	15523	0.695865
RFC5	0.15781	0.30358	1	5765	0.3112	0.29848	0.4439	1	8386	0.276781
SYAP1	0.15786	0.30363	1	5766	0.14699	0.55244	0.64769	1	12523	0.544013
Control859	0.15787	0.15768	1	5767	0.17482	0.84213	0.84246	1	16632	0.72708
RNF212	0.158	0.30377	1	5768	-0.16389	0.12487	0.25871	1	4813	-0.102199
NME4	0.15804	0.30382	1	5769	0.042382	0.94208	0.94207	1	18735	0.775321
PIGG	0.15806	0.30383	1	5770	0.22821	0.40576	0.55233	1	10566	0.409447
UBE2E3	0.15818	0.30398	1	5771	-0.053768	0.30778	0.45323	1	8576	0.289089
ASCL4	0.15823	0.30401	1	5772	-0.066854	0.23375	0.37871	1	7116	0.169463
MORN1	0.15825	0.30403	1	5773	-0.15002	0.005606	0.019336	0.728251	529	-1.45069
GTF2I	0.15827	0.30405	1	5774	0.20557	0.35678	0.50282	1	9554	0.353002
SWAP70	0.15836	0.30415	1	5775	0.018673	0.32641	0.47203	1	8948	0.314118
Control168	0.1584	0.15822	1	5776	0.14087	0.8416	0.84193	1	16621	0.725351
ZDHHC2	0.15841	0.3042	1	5777	0.20145	0.86441	0.86415	1	17085	0.736937
TF	0.15844	0.30422	1	5778	0.086986	0.23954	0.38454	1	7231	0.179513
IDH3B	0.15845	0.30424	1	5779	0.13493	0.84144	0.84117	1	16617	0.725131
PRAMEF7	0.1585	0.30427	1	5780	-0.0033089	0.41211	0.55878	1	10701	0.414984
WNT9A	0.15855	0.30432	1	5781	-0.18878	0.079685	0.1785	1	3368	-0.29879
CLDN34	0.15859	0.30436	1	5782	0.09206	0.70578	0.73219	1	14315	0.648394
ZNF440	0.15868	0.30446	1	5783	0.02858	0.91129	0.91118	1	18084	0.759134
TPRKB	0.15873	0.3045	1	5784	0.24734	0.91607	0.91605	1	18186	0.76127
GRK5	0.15877	0.30454	1	5785	-0.069228	0.24896	0.39407	1	7421	0.195361
MYO16	0.15903	0.30482	1	5786	0.15666	0.84649	0.84622	1	16718	0.726143
Control416	0.15911	0.15892	1	5787	0.17795	0.84089	0.84127	1	16603	0.723042
AHR	0.15911	0.3049	1	5788	0.00058082	0.16874	0.313	1	5853	0.0255206
RBM12B	0.15913	0.30493	1	5789	0.21297	0.96701	0.96692	1	19294	0.783679
GLIS3	0.15919	0.30498	1	5790	-0.070008	0.63781	0.69158	1	13435	0.602776
SLC45A1	0.15923	0.30503	1	5791	0.22069	0.72021	0.74177	1	14552	0.655434
FUT7	0.15928	0.30508	1	5792	-0.0033641	0.0048007	0.016703	0.678633	492	-1.52086
PPM1L	0.15941	0.30521	1	5793	0.16705	0.68918	0.72175	1	14104	0.635817
PTBP2	0.15946	0.30525	1	5794	0.22326	0.33081	0.47654	1	9038	0.316927
CEP41	0.15949	0.30528	1	5795	0.27191	0.57408	0.65807	1	12739	0.556239
TMEM209	0.1595	0.30529	1	5796	0.20806	0.89554	0.8954	1	17723	0.749324
SPAG9	0.1596	0.30538	1	5797	0.078751	0.5671	0.6547	1	12663	0.550627
TSTD3	0.15964	0.30543	1	5798	-0.06381	0.27717	0.42248	1	7969	0.239605
ALMS1	0.15965	0.30544	1	5799	-0.10805	0.13152	0.27	1	5033	-0.0841771
OR10R2	0.15973	0.30551	1	5800	0.20222	0.94923	0.94916	1	18909	0.773985
FUT3	0.15974	0.30552	1	5801	0.12516	0.74969	0.76231	1	14955	0.671468
NCF1	0.15979	0.26297	1	5802	0.89375	0.55238	0.58624	1	12522	0.538688
PHKG1	0.1599	0.30568	1	5803	-0.069717	0.22551	0.37044	1	6945	0.149317
PCBP4	0.16005	0.30585	1	5804	0.03223	0.31493	0.46052	1	8713	0.293958
HOXC9	0.16019	0.30597	1	5805	0.20882	0.54473	0.64407	1	12434	0.531546
SPTA1	0.16028	0.30606	1	5806	-0.11626	0.20453	0.34922	1	6548	0.105878
ZNF28	0.16033	0.30611	1	5807	0.15139	0.83284	0.83267	1	16422	0.715547
P2RY1	0.16034	0.30612	1	5808	-0.00071727	0.30361	0.44902	1	8496	0.277274
KCNK4	0.16037	0.30616	1	5809	-0.022204	0.78973	0.79353	1	15641	0.692356
RHOBTB3	0.16046	0.30623	1	5810	0.063061	0.24223	0.3872	1	7289	0.178861
ZC3HAV1L	0.1605	0.30627	1	5811	0.11925	0.88579	0.88566	1	17529	0.741856
EIF4E1B	0.16078	0.30657	1	5812	0.21703	0.7772	0.78325	1	15409	0.684301
IRGC	0.16094	0.30672	1	5813	0.17869	0.22822	0.37314	1	7009	0.15169
GGA3	0.16096	0.30674	1	5814	0.35345	0.28473	0.43013	1	8109	0.247715
SRPX2	0.16101	0.30678	1	5815	0.17684	0.71225	0.73636	1	14416	0.64578
SPATC1	0.1611	0.30688	1	5816	-0.020492	0.13351	0.27335	1	5107	-0.0815817
AAR2	0.16119	0.30696	1	5817	0.14548	0.53641	0.64023	1	12372	0.522159
LSM6	0.16125	0.30703	1	5818	0.8745	0.025311	0.07257	0.945078	1512	-0.80419
C15orf61	0.16129	0.30706	1	5819	0.050378	0.30032	0.44574	1	8418	0.269977
Control743	0.16129	0.16112	1	5820	0.18331	0.83871	0.83909	1	16561	0.716004
FAM134A	0.16133	0.30711	1	5821	-0.10081	0.40348	0.55008	1	10515	0.398107
RCC1	0.16147	0.30726	1	5822	0.066378	0.89606	0.89593	1	17730	0.744245
OR8B12	0.16152	0.30731	1	5823	0.21498	0.82473	0.82478	1	16273	0.708085
KCNK2	0.16154	0.30733	1	5824	0.15107	0.11781	0.24649	1	4583	-0.137098
C1GALT1	0.16169	0.30747	1	5825	0.17924	0.49737	0.62292	1	12005	0.487996
ABI3	0.16169	0.30747	1	5826	0.090104	0.83942	0.83918	1	16575	0.715296
MTX1	0.16178	0.30757	1	5827	-0.10841	0.51386	0.6301	1	12147	0.50192
Control991	0.16186	0.16169	1	5828	0.17396	0.83814	0.8385	1	16549	0.714177
LRRIQ4	0.16188	0.30768	1	5829	0.010984	0.40678	0.55336	1	10582	0.400166
PRR25	0.16191	0.30771	1	5830	-0.0037832	0.021633	0.06498	0.936722	1366	-0.874157
KCNK16	0.162	0.3078	1	5831	0.19177	0.83853	0.83827	1	16555	0.714004
ZNF883	0.16201	0.30781	1	5832	0.051178	0.37029	0.51652	1	9835	0.359
MIIP	0.1621	0.3079	1	5833	-0.12943	0.41825	0.56497	1	10821	0.411653
NCDN	0.16213	0.30793	1	5834	0.35239	0.92212	0.9222	1	18305	0.754924
OXR1	0.16224	0.30803	1	5835	-0.066705	0.2738	0.41904	1	7896	0.227276
Control77	0.16226	0.16211	1	5836	0.13584	0.83774	0.8381	1	16539	0.712898
KIAA1671	0.16231	0.30811	1	5837	0.13385	0.81595	0.81654	1	16086	0.701318
CHPF	0.16239	0.30819	1	5838	0.12422	0.050163	0.12243	1	2322	-0.510176
PZP	0.1624	0.30821	1	5839	0.1334	0.90301	0.90294	1	17879	0.745107
LRCH3	0.16242	0.30822	1	5840	-0.43213	0.0069315	0.023672	0.770174	612	-1.36981
Control409	0.16255	0.16239	1	5841	0.19076	0.83745	0.83782	1	16529	0.711972
NIP7	0.16274	0.30856	1	5842	-0.57944	0.0032301	0.011417	0.588792	390	-1.70228
TBC1D1	0.16278	0.3086	1	5843	0.23058	0.73197	0.74978	1	14703	0.652892
RPS18	0.1628	0.2669	1	5844	1.1384	0.51002	0.55768	1	12112	0.495933
ECSCR	0.16283	0.30865	1	5845	0.12906	0.91405	0.91398	1	18137	0.749236
LAMP1	0.16287	0.30869	1	5846	0.021525	0.36359	0.50978	1	9678	0.348771
Control100	0.1629	0.16272	1	5847	0.1642	0.8371	0.83745	1	16520	0.710856
STMN3	0.16292	0.30874	1	5848	0.33784	0.30308	0.44849	1	8483	0.269583
WASF3	0.16295	0.30876	1	5849	0.15422	0.81241	0.81331	1	16025	0.697721
SRMS	0.16297	0.30879	1	5850	0.073056	0.48358	0.61702	1	11877	0.472361
CCNL1	0.16298	0.3088	1	5851	0.46851	0.68926	0.7218	1	14106	0.626249
CDNF	0.16308	0.26727	1	5852	0.15322	0.77918	0.77938	1	15454	0.679237
PDDC1	0.16308	0.3089	1	5853	0.12218	0.4245	0.57129	1	10940	0.415477
PRICKLE2	0.1631	0.30892	1	5854	-0.14629	0.31504	0.46064	1	8717	0.285912
GSX1	0.16312	0.30893	1	5855	-0.13966	0.10337	0.22113	1	4116	-0.198113
LETMD1	0.16317	0.30898	1	5856	0.028328	0.4683	0.61052	1	11735	0.457884
ZNF705A	0.16318	0.30899	1	5857	0.15791	0.95309	0.95301	1	18995	0.766467
FBXO41	0.16322	0.30904	1	5858	0.13936	0.082752	0.18414	1	3465	-0.294995
PPIAL4E	0.16323	0.26745	1	5859	0.83405	0.032686	0.081457	0.964109	1761	-0.698438
MEF2A	0.16324	0.30906	1	5860	0.1521	0.35524	0.50125	1	9525	0.337695
PRR34	0.16328	0.30909	1	5861	-0.016862	0.091619	0.20035	1	3772	-0.250947
MAP9	0.16329	0.3091	1	5862	-0.13727	0.36407	0.51027	1	9691	0.348225
CCDC15	0.16345	0.30926	1	5863	0.1337	0.59846	0.67052	1	13017	0.56365
ZNF408	0.16356	0.30939	1	5864	-0.096587	0.18567	0.33014	1	6160	0.0550646
TMEM120B	0.16358	0.30941	1	5865	0.22519	0.67088	0.71059	1	13850	0.612915
RRAD	0.16361	0.30943	1	5866	0.094009	0.23155	0.37651	1	7071	0.150835
MYH2	0.16379	0.30963	1	5867	-0.10523	0.41737	0.56407	1	10803	0.406234
TROVE2	0.16388	0.30971	1	5868	0.066101	0.78225	0.78738	1	15507	0.67882
Control169	0.16401	0.16387	1	5869	0.13463	0.83599	0.83634	1	16500	0.707331
NUP210	0.16403	0.30988	1	5870	0.44112	0.17237	0.31671	1	5923	0.0215384
STAU1	0.16407	0.30992	1	5871	0.14329	0.85689	0.85665	1	16929	0.717896
TRPM8	0.16419	0.31003	1	5872	0.2697	0.27567	0.42093	1	7940	0.225043
TMCO6	0.1642	0.31004	1	5873	0.097759	0.38851	0.53488	1	10205	0.374029
MRGPRF	0.16429	0.31014	1	5874	-0.24689	0.13146	0.26989	1	5027	-0.0968175
ZYG11A	0.16432	0.31017	1	5875	0.15882	0.91265	0.91256	1	18111	0.744614
MUC13	0.16438	0.31023	1	5876	-0.10838	0.15071	0.29455	1	5526	-0.0377069
SLC12A5	0.16448	0.31032	1	5877	0.041223	0.89425	0.89412	1	17689	0.735346
C17orf50	0.1645	0.31034	1	5878	0.19649	0.90425	0.90416	1	17910	0.740123
MALSU1	0.16461	0.31046	1	5879	0.20749	0.72587	0.74562	1	14624	0.644403
CRTC2	0.16465	0.31051	1	5880	0.0036521	0.19344	0.338	1	6322	0.0699845
RBBP5	0.16466	0.2693	1	5881	0.75746	0.76354	0.76385	1	15182	0.666244
TMC2	0.16474	0.31059	1	5882	0.098446	0.69861	0.72764	1	14219	0.627436
ITPR2	0.16481	0.31066	1	5883	-0.030092	0.34068	0.48657	1	9235	0.315363
POTEB3	0.16499	0.31085	1	5884	-0.54317	0.0042234	0.014757	0.646882	453	-1.5918
KIAA0907	0.16501	0.31089	1	5885	0.26988	0.80313	0.80499	1	15861	0.687276
UBE2J1	0.1651	0.31098	1	5886	0.15934	0.16383	0.308	1	5764	-0.00335364
NPB	0.16515	0.31102	1	5887	0.059838	0.05381	0.1296	1	2472	-0.487016
Control797	0.16519	0.16508	1	5888	0.17439	0.83481	0.83514	1	16473	0.703604
GNL3	0.1652	0.31107	1	5889	0.43707	0.92271	0.92277	1	18321	0.747055
FGD3	0.16524	0.31111	1	5890	0.057441	0.9122	0.91211	1	18103	0.741975
ALDH3B2	0.16529	0.31116	1	5891	-0.08686	0.19468	0.33923	1	6346	0.0710748
SELO	0.16529	0.31116	1	5892	0.20986	0.583	0.66261	1	12847	0.547422
HBE1	0.16542	0.3113	1	5893	-0.07779	0.273	0.41826	1	7880	0.217575
YPEL2	0.16547	0.31135	1	5894	0.05615	0.51323	0.62982	1	12140	0.491593
MRGPRX2	0.16556	0.31144	1	5895	-0.048861	0.8009	0.80304	1	15835	0.684623
TMEM241	0.16558	0.31147	1	5896	0.044787	0.23411	0.3791	1	7120	0.150412
OR8G2	0.1656	0.31149	1	5897	0.24927	0.93881	0.93877	1	18682	0.753517
HEATR9	0.16562	0.3115	1	5898	0.2628	0.58968	0.66599	1	12916	0.551504
Control601	0.16563	0.16551	1	5899	0.15577	0.83437	0.83471	1	16461	0.70222
FOXD1	0.16565	0.31154	1	5900	0.20369	0.038757	0.099931	0.996961	1971	-0.630841
FBXO32	0.1657	0.31158	1	5901	0.14653	0.42502	0.57183	1	10951	0.409087
C1orf167	0.16584	0.31172	1	5902	0.09736	0.9488	0.94873	1	18901	0.757485
SYTL2	0.16587	0.31176	1	5903	0.15413	0.087275	0.19241	1	3623	-0.278878
TREH	0.16603	0.31192	1	5904	-0.11137	0.066709	0.15415	1	2922	-0.396002
Control547	0.16606	0.16596	1	5905	0.12598	0.83394	0.83428	1	16448	0.70087
ZNF334	0.16607	0.31195	1	5906	0.023436	0.33817	0.48402	1	9188	0.308844
MLLT4	0.16609	0.31197	1	5907	0.057257	0.089603	0.19666	1	3709	-0.268021
C16orf45	0.16614	0.31202	1	5908	0.2673	0.25016	0.39524	1	7443	0.177744
MAPKBP1	0.16615	0.31203	1	5909	0.072781	0.76407	0.77303	1	15192	0.662633
GEMIN4	0.16619	0.31207	1	5910	0.38188	0.2817	0.42709	1	8051	0.229182
BTBD1	0.16624	0.31212	1	5911	0.0043453	0.13682	0.27898	1	5220	-0.0845859
NKAIN1	0.16628	0.31216	1	5912	0.085342	0.21321	0.35801	1	6702	0.107968
HIST1H2BC	0.1663	0.31219	1	5913	0.19987	0.90238	0.90232	1	17865	0.734497
C11orf31	0.16633	0.31222	1	5914	0.3554	0.88244	0.88232	1	17453	0.724715
VCX3A	0.16633	0.31222	1	5915	1.0694	0.94323	0.94324	1	18761	0.753647
ACTR8	0.1664	0.3123	1	5916	0.49446	0.24712	0.39218	1	7387	0.171755
OTOP1	0.16644	0.31234	1	5917	0.037753	0.76789	0.77601	1	15252	0.664041
HMG20B	0.16651	0.3124	1	5918	0.11707	0.5666	0.65444	1	12657	0.531836
MTUS2	0.16658	0.31246	1	5919	0.084544	0.41254	0.5592	1	10710	0.393843
CD81	0.16665	0.31253	1	5920	0.037622	0.69365	0.72458	1	14158	0.619335
PBX3	0.16669	0.31256	1	5921	-0.10398	0.28003	0.42541	1	8016	0.225295
PKNOX2	0.16675	0.31262	1	5922	0.20271	0.28003	0.42541	1	8015	0.225139
WIF1	0.16677	0.31263	1	5923	0.12565	0.19463	0.3392	1	6344	0.0670919
HNRNPCL4	0.16683	0.31269	1	5924	-0.54667	0.017587	0.056527	0.903141	1227	-0.977082
DYNC2H1	0.16691	0.31277	1	5925	0.11294	0.86398	0.86371	1	17078	0.714021
P2RX1	0.16692	0.31278	1	5926	-0.0094486	0.2247	0.36965	1	6929	0.129095
FAM166B	0.16693	0.31278	1	5927	0.044322	0.1009	0.21679	1	4045	-0.218643
PYGL	0.167	0.31286	1	5928	0.18216	0.11559	0.24264	1	4499	-0.159796
NIT2	0.16701	0.31287	1	5929	0.20939	0.0224	0.066589	0.938597	1399	-0.872494
DGCR6L	0.16708	0.31293	1	5930	0.074712	0.24331	0.3883	1	7317	0.163235
NQO1	0.1671	0.31296	1	5931	0.11716	0.60727	0.67509	1	13103	0.560405
CHRFAM7A	0.16724	0.3131	1	5932	0.0027011	0.90254	0.9025	1	17871	0.732126
TMEM222	0.16737	0.31323	1	5933	-0.024784	0.34625	0.4922	1	9343	0.315712
FUT10	0.16742	0.31327	1	5934	-0.30192	0.10581	0.22545	1	4193	-0.199281
PDK4	0.16751	0.31337	1	5935	0.049877	0.2044	0.34908	1	6544	0.0864402
Control178	0.16759	0.16747	1	5936	3.0173	0.83241	0.83273	1	16417	0.696089
AMZ2	0.1676	0.31346	1	5937	0.12191	0.68114	0.71683	1	13991	0.608962
ZNF609	0.16764	0.31351	1	5938	0.15436	0.81417	0.81491	1	16056	0.686337
LDLR	0.16765	0.31352	1	5939	0.24351	0.94541	0.94532	1	18822	0.751217
LONP1	0.16768	0.31356	1	5940	-0.45523	0.30947	0.45497	1	8611	0.266137
SEC16A	0.16768	0.31356	1	5941	0.51699	0.72731	0.74657	1	14645	0.637238
OR7A10	0.16769	0.31357	1	5942	0.07746	0.93179	0.93179	1	18528	0.744811
PABPC1	0.16773	0.31361	1	5943	0.3506	0.12578	0.26026	1	4834	-0.124999
ERAP2	0.16774	0.31362	1	5944	0.14074	0.87634	0.87618	1	17324	0.718036
SPRN	0.16778	0.31366	1	5945	-0.084323	0.23321	0.37817	1	7105	0.143007
SESN3	0.16798	0.31385	1	5946	0.19253	0.25304	0.39813	1	7501	0.177932
NUTM2F	0.168	0.31386	1	5947	-0.014518	0.69069	0.72267	1	14118	0.613974
PCSK1N	0.16801	0.31387	1	5948	0.066878	0.77801	0.78389	1	15432	0.66565
STK32B	0.1681	0.31397	1	5949	0.0031404	0.16096	0.30505	1	5709	-0.0188497
CETN3	0.16814	0.31401	1	5950	0.0047803	0.43379	0.58068	1	11128	0.411608
KDM7A	0.16828	0.31416	1	5951	0.055944	0.74631	0.75987	1	14900	0.646887
RRBP1	0.16837	0.31426	1	5952	0.19837	0.97216	0.97219	1	19405	0.761473
PIK3CB	0.16839	0.31429	1	5953	0.11025	0.53006	0.63736	1	12307	0.498009
KIAA1324L	0.16846	0.31435	1	5954	0.085098	0.60821	0.67561	1	13120	0.557557
OR10A3	0.16851	0.31439	1	5955	-0.079543	0.42866	0.57558	1	11037	0.405487
ADD1	0.16857	0.31446	1	5956	-0.078145	0.11148	0.23555	1	4358	-0.179583
ANKRD35	0.16864	0.31454	1	5957	-0.062756	0.45685	0.60406	1	11606	0.432813
FAM172A	0.16864	0.31454	1	5958	0.14871	0.087372	0.1926	1	3624	-0.285588
RPP25	0.1687	0.31461	1	5959	-0.068948	0.1421	0.28592	1	5356	-0.074521
C16orf59	0.16873	0.31463	1	5960	0.22059	0.55652	0.64961	1	12563	0.518288
WDR61	0.16874	0.31465	1	5961	0.25959	0.92134	0.92139	1	18288	0.737202
TPM3	0.16877	0.31468	1	5962	0.16665	0.70076	0.72901	1	14251	0.618274
UPF3A	0.16882	0.31473	1	5963	-0.29548	0.09552	0.20737	1	3875	-0.24733
BMPER	0.16898	0.31488	1	5964	0.08484	0.82861	0.82852	1	16345	0.690515
SLC30A7	0.16898	0.31488	1	5965	0.056147	0.5736	0.65783	1	12736	0.530774
RASD1	0.16898	0.31488	1	5966	-0.1232	0.42391	0.57071	1	10927	0.399438
NEURL2	0.16914	0.31505	1	5967	-0.15544	0.85573	0.85547	1	16904	0.70409
GINM1	0.16937	0.31527	1	5968	-0.028796	0.099444	0.21428	1	4004	-0.231258
ZNF492	0.16945	0.31535	1	5969	0.50288	0.57795	0.66003	1	12778	0.532849
LHX1	0.16945	0.31535	1	5970	0.39406	0.83693	0.83671	1	16517	0.693648
HTR1F	0.16945	0.31535	1	5971	0.23667	0.77739	0.78341	1	15415	0.661597
GTPBP4	0.16945	0.31535	1	5972	0.94677	0.45778	0.60499	1	11620	0.431615
CCNK	0.16945	0.31535	1	5973	0.00644	0.72039	0.7419	1	14556	0.628526
PCDHB4	0.16945	0.31535	1	5974	0.077529	0.25734	0.40252	1	7588	0.181466
ZNF747	0.16946	0.31536	1	5975	-0.17626	0.18787	0.33235	1	6199	0.0447902
KPNA4	0.16964	0.31557	1	5976	-0.58383	0.013842	0.045362	0.867206	1030	-1.08833
GPRC5C	0.16968	0.31562	1	5977	-0.22931	0.11382	0.23964	1	4430	-0.173412
SIK1	0.16974	0.31567	1	5978	0.060094	0.052312	0.12669	1	2413	-0.511183
NR0B2	0.16982	0.31576	1	5979	-0.21212	0.30744	0.4529	1	8567	0.257772
CRYBA2	0.16986	0.31581	1	5980	0.2808	0.86608	0.86583	1	17112	0.707467
TPRG1L	0.17	0.31594	1	5981	0.063434	0.91806	0.91803	1	18221	0.732422
HSPB6	0.17007	0.31602	1	5982	0.039796	0.31935	0.46494	1	8810	0.273639
RBM4	0.17018	0.31613	1	5983	-0.0023958	0.44588	0.59289	1	11370	0.418309
EDNRB	0.17022	0.31617	1	5984	-0.021167	0.88074	0.88061	1	17415	0.713837
PPP2R2A	0.17025	0.3162	1	5985	0.23044	0.79214	0.79556	1	15669	0.667715
EXO5	0.17027	0.31622	1	5986	0.086536	0.6866	0.72017	1	14067	0.605566
POLR3F	0.17029	0.31623	1	5987	0.4259	0.94446	0.94443	1	18792	0.743994
CELA3A	0.17036	0.31632	1	5988	-0.18977	0.22491	0.36987	1	6934	0.120641
CYP2F1	0.17043	0.31638	1	5989	0.2355	0.77587	0.78221	1	15381	0.658243
NCOA1	0.1705	0.31645	1	5990	-0.08004	0.22691	0.37183	1	6979	0.124129
NLK	0.17054	0.31649	1	5991	0.099295	0.84581	0.84554	1	16703	0.695447
BLID	0.17062	0.31658	1	5992	0.18937	0.68054	0.71648	1	13981	0.600824
GFOD1	0.17068	0.31663	1	5993	0.24832	0.94547	0.94538	1	18823	0.743465
ACACA	0.1707	0.31665	1	5994	0.038597	0.54676	0.64503	1	12465	0.505563
ZSCAN9	0.17071	0.31667	1	5995	-0.044053	0.14104	0.28484	1	5330	-0.0829167
EPHB1	0.17076	0.31671	1	5996	0.14525	0.5499	0.6465	1	12494	0.507898
PCDHGA6	0.1709	0.31685	1	5997	-0.041072	0.83229	0.83212	1	16414	0.687533
CBWD3	0.17102	0.27728	1	5998	0.85524	0.82663	0.82668	1	16303	0.684264
MDH1B	0.17104	0.31697	1	5999	-0.14239	0.062261	0.14572	1	2770	-0.438882
PLEKHG7	0.17108	0.31702	1	6000	-0.073539	0.23958	0.38458	1	7232	0.146251
CLSTN3	0.17108	0.31702	1	6001	0.1906	0.75239	0.76436	1	15004	0.643244
ZDHHC13	0.17127	0.31721	1	6002	0.082136	0.70709	0.73307	1	14336	0.615793
MAL	0.1713	0.31724	1	6003	0.092052	0.34414	0.49006	1	9307	0.302978
PLEKHN1	0.17137	0.31732	1	6004	0.1363	0.89213	0.89199	1	17648	0.716493
Control844	0.17145	0.17128	1	6005	0.16579	0.82855	0.8288	1	16342	0.684181
GNA11	0.17149	0.31743	1	6006	-0.1834	0.35665	0.50268	1	9550	0.318003
C19orf47	0.17153	0.31748	1	6007	-0.00022371	0.52029	0.63299	1	12206	0.481905
B4GALT4	0.17158	0.31753	1	6008	0.16191	0.11502	0.24167	1	4476	-0.173693
CYP2R1	0.17161	0.31754	1	6009	0.12823	0.7994	0.80176	1	15810	0.668222
BRCA2	0.17162	0.31757	1	6010	-0.24925	0.2505	0.39557	1	7450	0.16424
GOLGA8N	0.17167	0.27809	1	6011	1.1402	0.68395	0.68788	1	14035	0.60033
GOLGA8A	0.17176	0.31772	1	6012	-0.045883	0.42776	0.57464	1	11016	0.396278
MRO	0.17178	0.31774	1	6013	0.018226	0.21893	0.36381	1	6824	0.105333
Control714	0.17179	0.17161	1	6014	0.1502	0.82821	0.82847	1	16336	0.683143
MCRS1	0.17184	0.3178	1	6015	0.4767	0.78681	0.79113	1	15587	0.660746
LCE3A	0.17192	0.31788	1	6016	0.083784	0.34754	0.49349	1	9372	0.305678
PARP11	0.17192	0.31788	1	6017	-0.08591	0.14716	0.291	1	5457	-0.0675366
GRHL1	0.17203	0.318	1	6018	0.13332	0.84316	0.84286	1	16651	0.690306
EEF1B2	0.17206	0.27861	1	6019	1.103	0.94897	0.94921	1	18906	0.741573
KCNH5	0.1721	0.31806	1	6020	-0.0095725	0.5946	0.66851	1	12982	0.538444
ECI2	0.1721	0.31806	1	6021	-0.34205	0.018795	0.05903	0.912096	1272	-0.961739
ATN1	0.17214	0.3181	1	6022	0.22131	0.25979	0.40503	1	7635	0.178741
SREK1	0.17221	0.31817	1	6023	0.03622	0.76116	0.77081	1	15140	0.645418
HABP4	0.17226	0.31821	1	6024	0.063463	0.73497	0.75178	1	14756	0.630085
Control59	0.17231	0.17215	1	6025	0.14761	0.82769	0.82795	1	16327	0.681557
ACRV1	0.17233	0.3183	1	6026	0.072729	0.76602	0.77453	1	15220	0.647879
FBRS	0.17235	0.31831	1	6027	-0.0012045	0.8269	0.82685	1	16309	0.681042
Control942	0.17248	0.17231	1	6028	0.22602	0.82752	0.82779	1	16324	0.68104
TAPBPL	0.17253	0.31849	1	6029	0.22983	0.96966	0.96961	1	19349	0.749755
IPP	0.17265	0.3186	1	6030	0.31797	0.96688	0.9668	1	19291	0.748206
KRTAP10-1	0.17266	0.31862	1	6031	-0.25297	0.625	0.68462	1	13296	0.558688
GRIN2D	0.17271	0.31867	1	6032	0.12343	0.6425	0.69424	1	13488	0.570556
TIGD3	0.17275	0.3187	1	6033	0.38735	0.91384	0.91376	1	18131	0.723452
Control816	0.17277	0.17262	1	6034	0.17057	0.82723	0.82752	1	16318	0.680158
SLC19A1	0.17279	0.31874	1	6035	0.20552	0.86174	0.86144	1	17029	0.697858
TNFSF13B	0.17293	0.31889	1	6036	0.13502	0.89928	0.89918	1	17799	0.716025
FAM179A	0.17296	0.31892	1	6037	0.087425	0.26562	0.4109	1	7736	0.186315
STK36	0.17298	0.31893	1	6038	-0.29526	0.021412	0.064507	0.936722	1355	-0.907339
RBP2	0.17302	0.31898	1	6039	0.0062704	0.23287	0.37781	1	7100	0.129017
RAB8A	0.17302	0.31898	1	6040	0.066559	0.31083	0.45635	1	8638	0.254427
TMEM30B	0.17307	0.31902	1	6041	-0.13317	0.32374	0.46926	1	8890	0.271975
CXCR6	0.17312	0.31907	1	6042	0.14626	0.81386	0.81464	1	16052	0.672202
CPNE1	0.17316	0.31911	1	6043	-0.046803	0.25759	0.40278	1	7592	0.172481
IFNA5	0.1732	0.31915	1	6044	0.11663	0.21604	0.3609	1	6761	0.0959863
ESCO2	0.1732	0.31915	1	6045	-0.20535	0.19821	0.34277	1	6417	0.0585777
NLE1	0.17327	0.28018	1	6046	1.257	0.7474	0.74769	1	14914	0.63483
ANKRD55	0.17328	0.31924	1	6047	0.09119	0.14914	0.29297	1	5496	-0.0651543
LLGL1	0.17329	0.31926	1	6048	0.042735	0.051963	0.126	1	2401	-0.523079
PCDH9	0.17336	0.31931	1	6049	-0.04961	0.08061	0.18015	1	3400	-0.33256
NPY2R	0.17342	0.31937	1	6050	0.17852	0.31966	0.46524	1	8814	0.265589
PDZK1	0.17346	0.31942	1	6051	0.27549	0.65408	0.70079	1	13630	0.576432
ZNF429	0.17348	0.31943	1	6052	0.25169	0.88397	0.88385	1	17489	0.707188
OR4P4	0.1735	0.31945	1	6053	-0.14215	0.071719	0.16362	1	3089	-0.383665
PRKCA	0.17356	0.31952	1	6054	-0.31832	0.11066	0.23411	1	4338	-0.195459
RPS3	0.17357	0.31953	1	6055	0.46125	0.96318	0.96311	1	19197	0.744233
Control380	0.17369	0.17355	1	6056	0.15282	0.82631	0.82661	1	16299	0.677368
ANKRD18B	0.1737	0.31965	1	6057	0.061496	0.8945	0.89438	1	17695	0.711781
RBM25	0.17379	0.31975	1	6058	-0.070191	0.56652	0.6544	1	12654	0.51319
ZNF714	0.17383	0.31979	1	6059	0.26192	0.19532	0.33986	1	6362	0.050622
PLD4	0.17385	0.31981	1	6060	0.19959	0.15287	0.29681	1	5568	-0.0558524
TMPRSS2	0.17391	0.31987	1	6061	-0.015668	0.088336	0.19435	1	3662	-0.294187
CACNG5	0.17392	0.31988	1	6062	0.0591	0.39493	0.54141	1	10334	0.356171
MYCBPAP	0.17397	0.31993	1	6063	-0.20143	0.14746	0.29131	1	5464	-0.0718001
SRP14	0.17406	0.32001	1	6064	0.03005	0.84225	0.84195	1	16635	0.684742
SEMA4F	0.17411	0.32006	1	6065	0.11227	0.46634	0.60973	1	11719	0.427879
SUMO1	0.17423	0.32019	1	6066	0.52535	0.86019	0.85986	1	16995	0.693471
PRDM5	0.17425	0.32021	1	6067	0.091996	0.81286	0.81373	1	16035	0.668843
SCP2	0.17429	0.32024	1	6068	-0.021602	0.53606	0.64007	1	12366	0.487941
CRYGB	0.17433	0.32029	1	6069	-0.067834	0.17324	0.31759	1	5939	-0.00272396
TUB	0.17437	0.32034	1	6070	0.23344	0.49765	0.62305	1	12010	0.455452
C8orf58	0.17442	0.32038	1	6071	0.036066	0.75674	0.76751	1	15076	0.63735
AP5M1	0.17452	0.3205	1	6072	0.09137	0.47977	0.6154	1	11841	0.439188
HSFX1	0.1746	0.32057	1	6073	0.0084238	0.76194	0.77141	1	15151	0.639877
CNTN5	0.17464	0.3206	1	6074	0.26774	0.71993	0.74157	1	14547	0.615147
GSC	0.17465	0.3206	1	6075	-0.0371	0.12192	0.25367	1	4716	-0.156094
FFAR1	0.17469	0.32066	1	6076	-0.20009	0.15426	0.29819	1	5593	-0.0540147
BSG	0.1747	0.32067	1	6077	0.10373	0.26813	0.41331	1	7791	0.186053
MAPK4	0.17474	0.32071	1	6078	-0.087021	0.06701	0.15472	1	2937	-0.416253
MSS51	0.17478	0.32075	1	6079	0.24716	0.47568	0.61365	1	11804	0.434823
KIR3DL1	0.17492	0.32089	1	6080	-0.20667	0.092237	0.20149	1	3789	-0.277934
CUL1	0.17504	0.32102	1	6081	0.25082	0.96013	0.96002	1	19138	0.739193
EPRS	0.17505	0.32103	1	6082	0.098982	0.42026	0.56693	1	10864	0.380356
NCK2	0.17509	0.32106	1	6083	0.14233	0.68382	0.71849	1	14033	0.59168
REPIN1	0.17513	0.3211	1	6084	-0.047843	0.22667	0.3716	1	6976	0.112033
BMP4	0.17519	0.32116	1	6085	0.18644	0.82172	0.82192	1	16215	0.671215
OTC	0.17521	0.32118	1	6086	0.031235	0.24353	0.38852	1	7323	0.142994
HAND2	0.17523	0.3212	1	6087	-0.25454	0.070565	0.16143	1	3049	-0.395019
HRC	0.17528	0.32124	1	6088	-0.023273	0.24012	0.38509	1	7242	0.136696
CLDN22	0.17553	0.32151	1	6089	0.16197	0.5866	0.66442	1	12886	0.523991
ATP8B4	0.17553	0.32151	1	6090	-0.13116	0.27987	0.42525	1	8011	0.202605
B4GAT1	0.17559	0.32156	1	6091	0.023731	0.88781	0.88771	1	17566	0.70382
RTN4	0.17562	0.32159	1	6092	0.23512	0.23228	0.37723	1	7089	0.121438
TARP	0.17565	0.32162	1	6093	0.052125	0.69704	0.72665	1	14203	0.59861
PRKD3	0.17567	0.32164	1	6094	0.22873	0.79608	0.79889	1	15754	0.656259
ZNF93	0.17568	0.32165	1	6095	0.059252	0.31341	0.45899	1	8689	0.251391
NECAP2	0.17569	0.32166	1	6096	0.22704	0.31404	0.45962	1	8698	0.252238
SEMA3G	0.17573	0.3217	1	6097	0.18827	0.78816	0.79223	1	15619	0.651768
JCHAIN	0.17573	0.3217	1	6098	0.15595	0.92518	0.92526	1	18372	0.72138
Control405	0.17573	0.17558	1	6099	0.18788	0.82427	0.82451	1	16265	0.671224
RETSAT	0.17577	0.32174	1	6100	-0.14814	0.33503	0.48081	1	9131	0.280139
DEFB110	0.17581	0.32178	1	6101	0.14398	0.8918	0.89168	1	17642	0.705224
RGPD1	0.17586	0.32184	1	6102	-0.42632	0.16784	0.31207	1	5835	-0.0202716
RHOBTB2	0.17591	0.32188	1	6103	0.1709	0.94141	0.9414	1	18721	0.728488
TNFRSF11B	0.17595	0.32193	1	6104	-0.12022	0.14765	0.29151	1	5469	-0.0761558
ZNF841	0.17599	0.32196	1	6105	0.25015	0.87797	0.87782	1	17364	0.697992
SLC25A16	0.176	0.32197	1	6106	0.011048	0.083141	0.18486	1	3485	-0.325697
TIMM23B	0.17603	0.322	1	6107	0.10476	0.82783	0.82777	1	16330	0.672354
LIPK	0.17604	0.32202	1	6108	0.13326	0.89376	0.89363	1	17678	0.70561
Control598	0.17607	0.17594	1	6109	0.13065	0.82393	0.82418	1	16258	0.670205
RLN1	0.17613	0.3221	1	6110	0.026171	0.73353	0.75081	1	14729	0.619585
LOC100129940	0.17618	0.32214	1	6111	-0.29191	0.096089	0.20837	1	3898	-0.263283
MAT2A	0.17626	0.32223	1	6112	0.11219	0.35097	0.49697	1	9442	0.299116
IRF5	0.17627	0.32223	1	6113	0.11336	0.40308	0.54969	1	10507	0.359213
SYT16	0.17628	0.32225	1	6114	0.14676	0.71104	0.73557	1	14398	0.605691
RFC1	0.17631	0.28408	1	6115	0.78313	0.036989	0.091207	0.979059	1917	-0.678204
BROX	0.17636	0.32232	1	6116	-0.10899	0.2346	0.3796	1	7131	0.123928
Control930	0.17637	0.17624	1	6117	0.1859	0.82363	0.82389	1	16251	0.669307
PIK3CG	0.17638	0.32235	1	6118	0.3318	0.7006	0.72891	1	14245	0.599021
LAMC1	0.17644	0.3224	1	6119	0.15923	0.51941	0.63258	1	12196	0.468913
ZNF45	0.17648	0.28429	1	6120	0.59815	0.16902	0.27437	1	5864	-0.0187574
FOSL1	0.17653	0.32248	1	6121	0.015742	0.25962	0.40486	1	7632	0.16752
BCAR1	0.17661	0.32255	1	6122	0.56743	0.94207	0.94206	1	18734	0.727068
IL2RA	0.17662	0.32256	1	6123	0.01473	0.80517	0.80679	1	15899	0.658848
TFB1M	0.17664	0.32258	1	6124	0.20876	0.2301	0.37503	1	7037	0.114828
GALC	0.17668	0.32262	1	6125	0.18928	0.40801	0.55461	1	10610	0.363483
POC1A	0.1768	0.32273	1	6126	0.43835	0.96198	0.96188	1	19176	0.735684
PTP4A2	0.17685	0.32278	1	6127	-0.058213	0.82623	0.82619	1	16295	0.669496
CD300E	0.17689	0.32284	1	6128	-0.2781	0.12159	0.25307	1	4703	-0.162805
SNTG2	0.17694	0.32288	1	6129	-0.23028	0.29926	0.44465	1	8401	0.228223
B3GALT4	0.17697	0.32291	1	6130	-0.040134	0.33299	0.4787	1	9086	0.274532
LYSMD2	0.17708	0.32302	1	6131	0.030354	0.29313	0.43851	1	8271	0.218891
KLK13	0.17716	0.32311	1	6132	0.10056	0.39177	0.53818	1	10275	0.344666
SPRED3	0.17723	0.32319	1	6133	0.0057201	0.24286	0.38784	1	7306	0.136819
HAO2	0.17725	0.3232	1	6134	0.028378	0.26244	0.40769	1	7685	0.170444
GPX3	0.17729	0.32324	1	6135	0.18632	0.666	0.70771	1	13788	0.57479
DFFA	0.17734	0.32329	1	6136	-0.024466	0.3223	0.46782	1	8869	0.259454
CLEC4A	0.17737	0.32332	1	6137	0.096444	0.22813	0.37306	1	7006	0.109302
SELE	0.17739	0.32334	1	6138	0.014113	0.56798	0.6551	1	12673	0.505404
CLEC4M	0.17743	0.32338	1	6139	0.035606	0.44611	0.59312	1	11378	0.400415
AGFG2	0.17743	0.32338	1	6140	-0.065545	0.32931	0.47501	1	9003	0.268578
CPEB4	0.17748	0.32343	1	6141	0.045685	0.69749	0.72694	1	14206	0.594389
DLK2	0.17751	0.32347	1	6142	0.1146	0.82271	0.82285	1	16232	0.666024
UBE3B	0.17753	0.32349	1	6143	0.24869	0.90105	0.90098	1	17837	0.705477
HFM1	0.17763	0.32358	1	6144	0.043969	0.24806	0.39315	1	7407	0.14504
AHCTF1	0.17766	0.32362	1	6145	-0.49864	0.093573	0.20387	1	3828	-0.278439
TGOLN2	0.17769	0.32366	1	6146	0.2082	0.82934	0.82923	1	16354	0.66907
TOMM22	0.17775	0.32371	1	6147	-0.7988	0.043543	0.10948	1	2115	-0.610891
SFSWAP	0.17779	0.32375	1	6148	-0.16427	0.23475	0.37974	1	7136	0.120698
CDH11	0.17784	0.3238	1	6149	-0.024394	0.33785	0.4837	1	9180	0.278694
STAB1	0.17785	0.32381	1	6150	0.013136	0.038418	0.099249	0.994076	1964	-0.665519
GCNT7	0.17787	0.32384	1	6151	0.098642	0.76593	0.77446	1	15219	0.634086
AURKAIP1	0.17789	0.32385	1	6152	-0.0038919	0.29062	0.43602	1	8225	0.213174
NBPF4	0.17793	0.32388	1	6153	-0.11181	0.6701	0.71011	1	13840	0.57589
XAGE5	0.17797	0.32395	1	6154	0.1876	0.5736	0.65783	1	12735	0.508262
LCA5	0.17803	0.324	1	6155	0.065414	0.33813	0.48398	1	9187	0.278591
LMBR1L	0.17815	0.32412	1	6156	0.24478	0.89932	0.89923	1	17800	0.703128
MAPK10	0.17821	0.32418	1	6157	0.092738	0.89648	0.89635	1	17740	0.701609
ERO1L	0.17823	0.32421	1	6158	-0.039521	0.29253	0.43789	1	8258	0.21519
UBQLN3	0.17825	0.32423	1	6159	0.065923	0.40725	0.55383	1	10593	0.358832
GAA	0.17831	0.32429	1	6160	0.19667	0.80273	0.80463	1	15859	0.653394
CAPN15	0.17831	0.32429	1	6161	-0.12783	0.55124	0.64713	1	12510	0.490165
SYMPK	0.17834	0.32432	1	6162	0.85807	0.49945	0.62386	1	12029	0.447243
GPR75-ASB3	0.17838	0.32436	1	6163	-0.2057	0.43427	0.58115	1	11134	0.386414
PRPF40A	0.17851	0.32449	1	6164	0.64458	0.48579	0.61795	1	11902	0.434786
DHX57	0.17855	0.32453	1	6165	0.2294	0.23083	0.37577	1	7057	0.111532
SLC13A3	0.17865	0.32462	1	6166	-0.63603	0.010643	0.035547	0.840401	839	-1.22494
PARVG	0.17869	0.32467	1	6167	-0.14802	0.25359	0.39871	1	7509	0.152032
TPST2	0.17896	0.32493	1	6168	0.045393	0.28978	0.43517	1	8208	0.209312
ITLN2	0.17896	0.32494	1	6169	-0.16119	0.03233	0.086985	0.976406	1754	-0.74315
ECH1	0.17898	0.32495	1	6170	0.18906	0.77627	0.78253	1	15388	0.637208
CYSTM1	0.179	0.32496	1	6171	-0.035018	0.099021	0.21354	1	3989	-0.257126
Control393	0.17906	0.1789	1	6172	0.24146	0.82094	0.82118	1	16197	0.661313
CR1	0.17908	0.32506	1	6173	0.02317	0.36672	0.51293	1	9752	0.311288
SLC1A1	0.17914	0.3251	1	6174	-0.081241	0.42042	0.56711	1	10865	0.370491
ZNF384	0.17918	0.32515	1	6175	0.1624	0.83293	0.83275	1	16423	0.667319
CLSTN2	0.17923	0.32519	1	6176	-0.28563	0.074092	0.16802	1	3174	-0.383639
Control678	0.17924	0.17908	1	6177	0.12458	0.82076	0.821	1	16192	0.660781
OR10A5	0.17927	0.32524	1	6178	-0.18699	0.11174	0.23601	1	4365	-0.205299
MRPS5	0.1793	0.32527	1	6179	0.18839	0.1463	0.29012	1	5437	-0.088336
DAB1	0.17932	0.32529	1	6180	0.013355	0.40256	0.54918	1	10496	0.351202
Control701	0.17938	0.17923	1	6181	0.15078	0.82062	0.82087	1	16189	0.660368
INPP5B	0.17941	0.32537	1	6182	-0.29243	0.41901	0.56569	1	10839	0.368378
Control105	0.17947	0.17932	1	6183	0.13293	0.82053	0.82078	1	16183	0.660103
PPIG	0.17948	0.32544	1	6184	0.22138	0.5108	0.62873	1	12119	0.454235
BCL2L13	0.1795	0.32546	1	6185	0.081047	0.43083	0.57771	1	11065	0.380241
DPH3	0.17954	0.3255	1	6186	0.99433	0.90596	0.90588	1	17949	0.702948
KDELC1	0.17958	0.32554	1	6187	0.018639	0.21225	0.35705	1	6684	0.0725897
TSPAN18	0.17963	0.32559	1	6188	0.12903	0.5034	0.62555	1	12062	0.447534
LOC554223	0.17968	0.32564	1	6189	-0.01893	0.41651	0.56319	1	10786	0.365126
NOL11	0.17968	0.32564	1	6190	0.34512	0.54652	0.64492	1	12459	0.483106
IGF2R	0.17972	0.32567	1	6191	0.070194	0.58869	0.66549	1	12909	0.51529
PTCRA	0.17976	0.32571	1	6192	0.11851	0.45014	0.59715	1	11467	0.398655
CNTNAP5	0.17977	0.32572	1	6193	-0.042312	0.67599	0.71368	1	13926	0.575223
ANO8	0.17981	0.32576	1	6194	-0.19897	0.24151	0.38648	1	7272	0.128121
AMER1	0.1799	0.32583	1	6195	-0.17185	0.13019	0.26772	1	4983	-0.140454
CCR10	0.17995	0.32588	1	6196	0.072235	0.73167	0.74957	1	14699	0.609163
Control272	0.17997	0.17983	1	6197	0.15428	0.82003	0.82029	1	16168	0.65863
ALPPL2	0.17999	0.32592	1	6198	-0.15661	0.2165	0.36138	1	6766	0.0802095
Control967	0.18002	0.17988	1	6199	0.14251	0.81998	0.82024	1	16167	0.658483
LBH	0.18003	0.32597	1	6200	0.14013	0.51986	0.63278	1	12200	0.460542
TNFSF12	0.18008	0.32601	1	6201	-0.074348	0.44582	0.59284	1	11369	0.393694
ZNF519	0.18026	0.3262	1	6202	0.206	0.83416	0.83397	1	16451	0.66535
CXorf66	0.1803	0.32625	1	6203	0.056689	0.49499	0.6219	1	11980	0.438601
ESF1	0.18034	0.32628	1	6204	1.0349	0.45869	0.60593	1	11641	0.405427
CEP128	0.18039	0.32633	1	6205	-0.21418	0.10871	0.23062	1	4268	-0.219943
LHX6	0.1804	0.32634	1	6206	0.048394	0.16642	0.31065	1	5813	-0.035031
MAP6D1	0.18045	0.32639	1	6207	0.21489	0.24259	0.38756	1	7298	0.128516
SLC25A26	0.18053	0.32646	1	6208	0.20639	0.56183	0.65217	1	12615	0.493056
TBC1D3	0.18062	0.32657	1	6209	0.35147	0.92076	0.9208	1	18279	0.707381
PALD1	0.18066	0.32661	1	6210	0.25469	0.11017	0.2332	1	4315	-0.214799
BRI3BP	0.18066	0.32662	1	6211	0.030454	0.57611	0.65911	1	12761	0.503643
ZC3H7A	0.18068	0.32663	1	6212	0.087428	0.15121	0.29507	1	5535	-0.0773296
CHAT	0.1807	0.32665	1	6213	0.21476	0.9211	0.92115	1	18284	0.707349
PCIF1	0.18072	0.32667	1	6214	0.067245	0.31828	0.46388	1	8785	0.245803
PCDHGB4	0.1808	0.32676	1	6215	-0.13362	0.30327	0.4487	1	8489	0.224631
PCNXL2	0.18089	0.32684	1	6216	0.049	0.82128	0.8215	1	16203	0.657077
APH1A	0.18091	0.32687	1	6217	0.23087	0.66525	0.70725	1	13777	0.565522
METTL21A	0.18104	0.327	1	6218	0.16524	0.66233	0.70554	1	13736	0.5633
Control494	0.18114	0.18098	1	6219	0.14758	0.81886	0.81916	1	16142	0.655195
RPUSD4	0.18115	0.32713	1	6220	0.01057	0.029029	0.080185	0.964109	1638	-0.795206
S100A7A	0.18129	0.32727	1	6221	-0.050359	0.32761	0.47322	1	8972	0.256983
IGSF5	0.18136	0.32734	1	6222	0.011529	0.24136	0.38634	1	7271	0.124124
NEFM	0.18138	0.32736	1	6223	-0.12318	0.21108	0.35588	1	6663	0.0658577
IFNAR2	0.18151	0.32749	1	6224	-0.040614	0.42416	0.57096	1	10933	0.368629
TP53TG5	0.18156	0.32754	1	6225	-0.041061	0.38281	0.52911	1	10074	0.323963
CINP	0.18157	0.32754	1	6226	0.22886	0.21404	0.35886	1	6715	0.0714508
KCNU1	0.18157	0.32754	1	6227	0.037502	0.088789	0.19519	1	3681	-0.310685
OR2W1	0.18162	0.3276	1	6228	0.037025	0.75638	0.76726	1	15069	0.619576
LYPD1	0.18174	0.32773	1	6229	0.14917	0.95476	0.95464	1	19025	0.720444
GAGE10	0.18178	0.32777	1	6230	0.033	0.35828	0.50433	1	9582	0.294676
FAM71E1	0.1818	0.32779	1	6231	0.25824	0.93593	0.93591	1	18624	0.711649
HIST2H2AC	0.18182	0.32781	1	6232	0.0038843	0.16434	0.30852	1	5772	-0.0438984
TSPAN4	0.18188	0.32787	1	6233	0.028013	0.055803	0.13346	1	2546	-0.513127
C17orf53	0.18191	0.3279	1	6234	-0.402	0.019176	0.059842	0.913879	1286	-0.977099
DCAF8	0.18196	0.32795	1	6235	0.075168	0.6825	0.71765	1	14011	0.574127
FASLG	0.18206	0.32804	1	6236	0.4133	0.70349	0.73075	1	14287	0.587043
CYP24A1	0.18209	0.32809	1	6237	0.071548	0.75199	0.76406	1	14994	0.615926
SLC2A3	0.1821	0.32809	1	6238	0.19084	0.79543	0.79834	1	15738	0.640292
DNMT3A	0.18216	0.32815	1	6239	0.062012	0.46049	0.6074	1	11672	0.402767
ESRP2	0.18227	0.32825	1	6240	0.14314	0.36251	0.50866	1	9662	0.298605
IGFL2	0.18236	0.32834	1	6241	-0.3397	0.04253	0.10745	1	2086	-0.632234
SLC7A7	0.18241	0.32839	1	6242	-0.22978	0.049122	0.12039	1	2289	-0.569773
NR2C1	0.18246	0.32845	1	6243	0.22593	0.091105	0.19942	1	3752	-0.301625
ERP27	0.18248	0.32846	1	6244	0.22755	0.79931	0.80167	1	15807	0.6415
ATG9B	0.18254	0.32852	1	6245	0.23253	0.94002	0.94002	1	18699	0.711779
PKD1L1	0.18258	0.32856	1	6246	-0.024808	0.062648	0.14642	1	2783	-0.464546
FAM71B	0.18262	0.3286	1	6247	0.034772	0.45797	0.60518	1	11625	0.399289
OR1L6	0.18266	0.32863	1	6248	0.063978	0.86471	0.86445	1	17091	0.675227
MRGPRG	0.18272	0.32869	1	6249	0.035632	0.88429	0.88416	1	17494	0.684809
OR4K13	0.18306	0.32904	1	6250	0.21905	0.77717	0.78322	1	15408	0.627923
HECTD3	0.18318	0.32917	1	6251	0.14524	0.70259	0.73017	1	14275	0.583824
ADH7	0.18319	0.32918	1	6252	0.1718	0.7843	0.78907	1	15544	0.63158
POP7	0.18323	0.32921	1	6253	0.59949	0.21445	0.35927	1	6722	0.0683295
C2CD2L	0.1833	0.32927	1	6254	0.18712	0.94457	0.94454	1	18795	0.712072
SPPL2C	0.18339	0.32938	1	6255	0.13648	0.64218	0.69407	1	13486	0.544281
PODXL2	0.1834	0.32939	1	6256	0.10329	0.40221	0.54884	1	10486	0.341054
EGLN1	0.18348	0.32947	1	6257	-0.057545	0.23793	0.38293	1	7197	0.11286
SPTBN2	0.18352	0.32952	1	6258	0.088622	0.22449	0.36942	1	6922	0.0875136
VPS8	0.18359	0.32958	1	6259	-0.49748	0.046281	0.11487	1	2188	-0.598446
IMPG2	0.1837	0.3297	1	6260	0.019822	0.15765	0.30172	1	5651	-0.0664152
Control971	0.18371	0.18356	1	6261	0.16375	0.81629	0.81661	1	16091	0.647712
VAV2	0.18377	0.32976	1	6262	-0.025491	0.13031	0.26793	1	4990	-0.149297
AMBN	0.18379	0.32979	1	6263	-0.0020419	0.22037	0.36524	1	6849	0.0788306
CABIN1	0.18384	0.32983	1	6264	0.17858	0.78236	0.78747	1	15509	0.628967
PRICKLE1	0.18386	0.32986	1	6265	0.22724	0.78877	0.79274	1	15626	0.632463
UGT2B7	0.18397	0.32998	1	6266	0.20811	0.14842	0.29227	1	5483	-0.0932546
TNFSF10	0.184	0.33	1	6267	0.15029	0.72298	0.74362	1	14579	0.594308
ZFHX4	0.18401	0.33002	1	6268	0.031363	0.091667	0.20044	1	3773	-0.302628
ARMT1	0.18406	0.33006	1	6269	0.10885	0.65921	0.70375	1	13696	0.554064
BZRAP1	0.1841	0.33011	1	6270	0.12599	0.074635	0.16899	1	3191	-0.392111
SPANXC	0.18412	0.33012	1	6271	-0.12936	0.077086	0.17358	1	3276	-0.378125
TPRA1	0.18428	0.33029	1	6272	-0.052876	0.77098	0.77837	1	15303	0.621565
Control507	0.18436	0.18421	1	6273	0.13829	0.81564	0.81593	1	16081	0.645832
ADAM28	0.18437	0.33036	1	6274	0.13289	0.28572	0.43113	1	8132	0.19025
PROX2	0.18451	0.33051	1	6275	0.1964	0.09579	0.20784	1	3886	-0.2847
PPP1R3A	0.18458	0.33059	1	6276	0.18526	0.97443	0.97449	1	19446	0.722566
SPEG	0.18464	0.33064	1	6277	-0.1702	0.20939	0.35421	1	6630	0.0546301
NDEL1	0.18482	0.33084	1	6278	-0.22768	0.041368	0.10514	1	2049	-0.650084
SERPINA7	0.1849	0.33092	1	6279	0.068212	0.43596	0.58285	1	11166	0.37251
GUCA1C	0.185	0.331	1	6280	0.015923	0.87416	0.87396	1	17281	0.674419
ENOPH1	0.18513	0.33114	1	6281	-0.082958	0.13839	0.28168	1	5272	-0.126372
Control827	0.18517	0.18503	1	6282	0.13151	0.81483	0.81511	1	16070	0.643496
THOC3	0.18521	0.33121	1	6283	0.39697	0.005474	0.018914	0.716386	526	-1.52936
TATDN3	0.18535	0.33135	1	6284	0.099225	0.91146	0.91135	1	18088	0.691745
USP32	0.18544	0.33145	1	6285	0.073918	0.87626	0.8761	1	17323	0.67443
UMAD1	0.18545	0.33145	1	6286	0.10761	0.41224	0.55891	1	10703	0.346923
MFAP4	0.18549	0.33149	1	6287	0.0019566	0.4342	0.5811	1	11133	0.369369
OR4L1	0.18549	0.33149	1	6288	0.2301	0.70557	0.73207	1	14310	0.58022
PIGX	0.18558	0.33158	1	6289	-0.022992	0.68762	0.72075	1	14081	0.568817
SLC5A6	0.18561	0.33161	1	6290	0.094262	0.19406	0.33861	1	6333	0.0193347
CCP110	0.18565	0.33165	1	6291	0.12307	0.85263	0.85235	1	16844	0.662066
KCNMA1	0.18568	0.29607	1	6292	0.28645	0.44599	0.51759	1	11374	0.38056
ZNF43	0.18577	0.33177	1	6293	0.10805	0.88753	0.88743	1	17559	0.679207
SLC38A4	0.18579	0.3318	1	6294	0.15606	0.23014	0.37507	1	7039	0.0929698
ZNF396	0.1858	0.33181	1	6295	0.1728	0.83827	0.83802	1	16551	0.654338
SULT2A1	0.18585	0.33185	1	6296	-0.011967	0.24202	0.38698	1	7285	0.114689
FAM64A	0.18589	0.33189	1	6297	-0.048613	0.55711	0.64991	1	12569	0.476685
RPL26L1	0.18593	0.33194	1	6298	-0.14762	0.38569	0.53198	1	10134	0.316889
KIAA1462	0.18613	0.33214	1	6299	0.13867	0.94863	0.94857	1	18895	0.70728
MRPS30	0.18616	0.33217	1	6300	0.032092	0.42451	0.5713	1	10941	0.358002
TCTE1	0.18616	0.33217	1	6301	0.099763	0.76724	0.77551	1	15237	0.615045
PEAK1	0.1862	0.3322	1	6302	0.17785	0.31744	0.46304	1	8769	0.231682
SLC6A14	0.18624	0.33225	1	6303	0.0029964	0.84142	0.84114	1	16616	0.65494
LPIN2	0.18629	0.33229	1	6304	-0.054215	0.41924	0.56591	1	10845	0.352273
MLXIP	0.18629	0.3323	1	6305	-0.037831	0.07187	0.16391	1	3096	-0.413642
MINOS1	0.18633	0.33233	1	6306	-0.0017845	0.12823	0.26439	1	4914	-0.162293
POLR1D	0.18635	0.29693	1	6307	0.91647	0.028905	0.072779	0.945078	1631	-0.809356
Control211	0.18645	0.18634	1	6308	0.14429	0.81355	0.81385	1	16046	0.639822
PCDHA1	0.18647	0.33245	1	6309	-0.36554	0.13394	0.27409	1	5123	-0.143699
EGR2	0.18651	0.33251	1	6310	0.034054	0.18748	0.33196	1	6192	0.00225282
MELK	0.18656	0.33255	1	6311	-0.21478	0.19568	0.34024	1	6369	0.0207279
RAVER2	0.18661	0.3326	1	6312	0.12832	0.44018	0.58719	1	11252	0.372695
CYP3A43	0.18665	0.33264	1	6313	0.2073	0.24212	0.38708	1	7287	0.113003
PSMG3	0.18668	0.29733	1	6314	0.92355	0.83966	0.83971	1	16580	0.653006
NEK3	0.18669	0.33268	1	6315	0.1295	0.97768	0.97779	1	19520	0.719076
Control321	0.18671	0.18661	1	6316	0.12261	0.81329	0.81359	1	16040	0.639078
ZSCAN29	0.18674	0.33273	1	6317	0.13422	0.39724	0.54376	1	10387	0.327816
CYP2S1	0.18678	0.33278	1	6318	0.19184	0.89677	0.89663	1	17748	0.681351
CCDC34	0.18678	0.33278	1	6319	-0.013344	0.22363	0.36857	1	6909	0.0781997
C8orf74	0.18682	0.33281	1	6320	0.037748	0.16092	0.30501	1	5707	-0.0648133
P2RY4	0.18682	0.33282	1	6321	0.12588	0.93456	0.93458	1	18590	0.699184
IL12RB1	0.18684	0.33283	1	6322	0.25518	0.43345	0.58036	1	11119	0.365469
CLCN7	0.18686	0.33286	1	6323	0.19245	0.95146	0.9514	1	18958	0.706874
RASL10A	0.18687	0.33287	1	6324	0.18023	0.78451	0.78925	1	15550	0.623059
RBFOX3	0.18688	0.33287	1	6325	0.12769	0.59104	0.66672	1	12936	0.500054
TMEM14A	0.18692	0.33292	1	6326	0.17348	0.78528	0.78988	1	15565	0.623369
TBCE	0.187	0.33299	1	6327	0.090217	0.20194	0.34657	1	6496	0.0333807
CEP78	0.18705	0.33304	1	6328	-0.30193	0.034966	0.092318	0.985149	1843	-0.728312
RALGAPA1	0.18709	0.33309	1	6329	-0.020515	0.8518	0.85147	1	16825	0.658287
ZNF311	0.18718	0.33317	1	6330	-0.021626	0.28555	0.43097	1	8129	0.183423
Control76	0.1872	0.18712	1	6331	0.14196	0.8128	0.81308	1	16034	0.637678
POLR2E	0.18722	0.33321	1	6332	-0.41707	0.13081	0.26879	1	5005	-0.155711
FYN	0.18727	0.33326	1	6333	0.14406	0.89516	0.89503	1	17715	0.679432
NELL2	0.18731	0.33329	1	6334	-0.053913	0.20301	0.34763	1	6521	0.0349565
COL6A6	0.18736	0.33335	1	6335	0.016738	0.3681	0.51432	1	9781	0.293289
GJC2	0.1874	0.33339	1	6336	0.025682	0.91713	0.91711	1	18202	0.689661
G3BP1	0.18749	0.33348	1	6337	0.26607	0.94217	0.94215	1	18738	0.701151
FBLN2	0.18754	0.33353	1	6338	-0.057016	0.23666	0.38165	1	7166	0.101031
MAGEA11	0.18778	0.33378	1	6339	0.24037	0.18865	0.33316	1	6220	0.00200747
PGBD5	0.18778	0.33378	1	6340	-0.020804	0.89464	0.89451	1	17703	0.677999
AQP1	0.1878	0.3338	1	6341	0.026519	0.21374	0.35855	1	6711	0.0561902
FBXO39	0.18785	0.33384	1	6342	0.0045765	0.19113	0.33569	1	6275	0.00751766
CRYAA	0.18795	0.33395	1	6343	0.18292	0.59319	0.66781	1	12968	0.499151
VAPB	0.18797	0.33396	1	6344	0.020432	0.27832	0.42368	1	7987	0.170456
RORB	0.18798	0.33398	1	6345	0.18558	0.94529	0.9452	1	18818	0.701453
TRMT12	0.18803	0.33402	1	6346	-0.019305	0.067304	0.1553	1	2951	-0.446186
ZNF611	0.18825	0.33426	1	6347	0.055948	0.6759	0.71362	1	13923	0.555147
UBL3	0.18839	0.33442	1	6348	0.12456	0.12093	0.25195	1	4677	-0.192524
RASIP1	0.18845	0.33448	1	6349	0.092141	0.25808	0.40327	1	7601	0.136558
Control134	0.18847	0.18835	1	6350	0.13957	0.81153	0.81177	1	16008	0.634062
CD8A	0.18847	0.3345	1	6351	0.15534	0.26252	0.40777	1	7686	0.14392
SPATA25	0.18871	0.33474	1	6352	0.074196	0.35371	0.49973	1	9495	0.272852
ARMCX5	0.18874	0.33477	1	6353	-0.0057069	0.39353	0.53998	1	10308	0.319114
C8orf82	0.18883	0.33485	1	6354	-0.37572	0.042816	0.10804	1	2093	-0.644465
RHOBTB1	0.18887	0.3349	1	6355	-0.031578	0.30476	0.45018	1	8516	0.207795
API5	0.18891	0.33495	1	6356	0.10733	0.86831	0.86808	1	17157	0.66242
FFAR3	0.18898	0.33502	1	6357	0.1455	0.048461	0.11911	1	2268	-0.591023
JAM2	0.18906	0.3351	1	6358	0.14283	0.52324	0.63433	1	12236	0.442101
FAR1	0.18909	0.33512	1	6359	-0.090937	0.18987	0.33441	1	6247	0.00178779
TCTE3	0.18914	0.33517	1	6360	0.16755	0.70167	0.72958	1	14261	0.56935
Control818	0.18915	0.18904	1	6361	0.14035	0.81085	0.81111	1	15993	0.632134
KLHL35	0.18916	0.33518	1	6362	0.13351	0.89341	0.89327	1	17670	0.674222
ZFYVE21	0.1892	0.33523	1	6363	0.12681	0.90414	0.90406	1	17906	0.679315
CLEC5A	0.18923	0.33526	1	6364	-0.20292	0.092	0.20104	1	3783	-0.313202
ACP5	0.18936	0.3354	1	6365	-0.093696	0.48749	0.61866	1	11917	0.410677
POLR2J	0.18936	0.30071	1	6366	1.0775	0.68625	0.68993	1	14063	0.559194
Control56	0.18938	0.18928	1	6367	0.11029	0.81062	0.81085	1	15986	0.631483
MCTP2	0.18938	0.33542	1	6368	-0.068284	0.17172	0.31606	1	5912	-0.0425132
LRRC39	0.1894	0.33545	1	6369	-0.054337	0.27019	0.4154	1	7834	0.154289
KBTBD11	0.18944	0.33549	1	6370	0.040503	0.35837	0.50444	1	9583	0.27686
OAS1	0.18945	0.33549	1	6371	0.12386	0.87795	0.87779	1	17362	0.665975
PDE6D	0.18948	0.33553	1	6372	0.19569	0.36176	0.50791	1	9649	0.280857
NELFE	0.1895	0.33556	1	6373	0.33182	0.90365	0.9036	1	17893	0.678391
OLFM3	0.18954	0.33558	1	6374	0.014002	0.23208	0.37704	1	7084	0.0879368
IL26	0.18958	0.33563	1	6375	0.079237	0.50729	0.62723	1	12085	0.427464
ZNF285	0.18962	0.33568	1	6376	-0.0022742	0.35666	0.50271	1	9551	0.27437
SMAD9	0.18967	0.33571	1	6377	0.062797	0.76572	0.7743	1	15217	0.606071
GUCA1A	0.18971	0.33575	1	6378	0.14827	0.58359	0.66291	1	12854	0.488018
MED28	0.18971	0.33576	1	6379	-0.92903	0.02772	0.077506	0.960612	1590	-0.835297
COL12A1	0.18973	0.33576	1	6380	0.16393	0.69556	0.72573	1	14185	0.564199
TTC5	0.18976	0.3358	1	6381	-0.31443	0.072497	0.16508	1	3125	-0.417885
CXorf51B	0.18977	0.3358	1	6382	0.13889	0.65152	0.69934	1	13598	0.5357
CETN1	0.18981	0.33584	1	6383	-0.15164	0.021833	0.06539	0.937138	1375	-0.939206
RNF219	0.18994	0.33599	1	6384	-0.028209	0.14979	0.29361	1	5507	-0.103134
ABCE1	0.19002	0.33608	1	6385	0.38362	0.21795	0.36282	1	6804	0.0595576
ZBTB16	0.19007	0.33613	1	6386	0.014959	0.6372	0.69125	1	13423	0.525362
SUSD2	0.19011	0.33617	1	6387	0.33761	0.96082	0.96071	1	19150	0.703637
PCP4L1	0.19025	0.33631	1	6388	0.21758	0.65822	0.70317	1	13684	0.539046
ZNF595	0.19029	0.33635	1	6389	0.17987	0.26632	0.41156	1	7755	0.145988
RWDD2B	0.19039	0.33646	1	6390	0.12605	0.71159	0.73594	1	14408	0.572586
SP9	0.19052	0.33657	1	6391	0.078859	0.89052	0.8904	1	17614	0.669703
TMBIM4	0.19054	0.33659	1	6392	0.052795	0.063103	0.14728	1	2798	-0.479936
MAN2A1	0.1906	0.33666	1	6393	0.094078	0.33388	0.4796	1	9108	0.243468
RBBP8	0.19065	0.3367	1	6394	0.37468	0.72168	0.74272	1	14564	0.578108
TRRAP	0.19065	0.3367	1	6395	1.0073	0.054259	0.13049	1	2489	-0.545765
CNGB3	0.19069	0.33676	1	6396	-0.028155	0.70112	0.72924	1	14255	0.565464
NPAS3	0.19073	0.3368	1	6397	-0.17146	0.21616	0.36102	1	6763	0.0543563
SPTSSB	0.19078	0.33684	1	6398	-0.052645	0.12827	0.26445	1	4918	-0.172408
OR51B2	0.19082	0.33689	1	6399	0.082347	0.7138	0.73739	1	14443	0.572953
FLCN	0.19084	0.33691	1	6400	0.25022	0.8079	0.80921	1	15939	0.626688
YWHAZ	0.19095	0.30276	1	6401	0.29782	0.42476	0.50506	1	10948	0.347224
ZNF761	0.19096	0.33702	1	6402	0.027017	0.81695	0.81748	1	16106	0.631253
SDHB	0.191	0.33706	1	6403	-0.10422	0.21979	0.36467	1	6843	0.0609746
MAPK8IP2	0.19105	0.33712	1	6404	-0.25683	0.036516	0.095473	0.989183	1900	-0.718664
CA3	0.19109	0.33715	1	6405	-0.0034614	0.80595	0.80749	1	15909	0.62507
TRIP11	0.19114	0.3372	1	6406	0.089582	0.45538	0.60253	1	11577	0.377022
C17orf77	0.19118	0.33724	1	6407	0.033323	0.34559	0.49151	1	9332	0.257119
OR7C1	0.19122	0.33729	1	6408	0.0016478	0.32843	0.47409	1	8986	0.23491
KCNE1	0.19127	0.33734	1	6409	0.14254	0.94481	0.94476	1	18803	0.693698
AATF	0.19129	0.33735	1	6410	0.16149	0.38498	0.53131	1	10114	0.303746
KIDINS220	0.19135	0.33743	1	6411	0.13567	0.39609	0.5426	1	10360	0.315965
SYDE2	0.19136	0.33743	1	6412	-0.088361	0.13467	0.27532	1	5146	-0.15258
PHYHIPL	0.19149	0.33756	1	6413	0.0017317	0.52366	0.63454	1	12239	0.436903
PRR30	0.19149	0.33756	1	6414	0.11291	0.6334	0.68916	1	13389	0.519532
PGK2	0.19151	0.33759	1	6415	0.076987	0.41991	0.5666	1	10856	0.340965
OSM	0.19153	0.33761	1	6416	-0.16176	0.39182	0.53823	1	10276	0.31085
COX4I1	0.19166	0.33775	1	6417	0.12101	0.7322	0.74993	1	14706	0.582098
CYP1B1	0.19171	0.3378	1	6418	0.26306	0.78765	0.79183	1	15610	0.613689
FOS	0.19175	0.33783	1	6419	-0.071721	0.16855	0.3128	1	5849	-0.0560066
EPO	0.19177	0.33785	1	6420	0.30161	0.70572	0.73215	1	14313	0.565852
LCOR	0.1918	0.33787	1	6421	-0.12021	0.31534	0.46093	1	8722	0.21593
WNT16	0.19184	0.33792	1	6422	0.069605	0.93515	0.93515	1	18606	0.687942
ATP8A1	0.19193	0.338	1	6423	-0.3159	0.099624	0.21458	1	4010	-0.284779
Control814	0.19197	0.19184	1	6424	0.13577	0.80803	0.80827	1	15942	0.624194
IQCA1L	0.19206	0.33813	1	6425	0.069337	0.23975	0.38473	1	7236	0.0963217
TLX1	0.19216	0.33823	1	6426	-0.003634	0.34716	0.4931	1	9362	0.256867
MEI1	0.1922	0.33826	1	6427	-0.25717	0.08377	0.18601	1	3502	-0.360665
DYRK3	0.19224	0.33831	1	6428	-0.055116	0.23215	0.3771	1	7085	0.0819249
RPL29	0.19229	0.33835	1	6429	-0.56275	0.10003	0.21527	1	4021	-0.283826
METTL11B	0.19234	0.33841	1	6430	-0.017462	0.34841	0.49437	1	9390	0.258021
TRAF3	0.1924	0.33847	1	6431	0.11416	0.40762	0.55421	1	10600	0.32605
ZBTB49	0.1924	0.33847	1	6432	0.12114	0.32385	0.46938	1	8893	0.226139
SCPEP1	0.19246	0.33854	1	6433	0.015357	0.2864	0.43179	1	8143	0.172633
FGF6	0.19255	0.33862	1	6434	-0.09473	0.18597	0.33045	1	6168	-0.0151006
C14orf119	0.19255	0.33862	1	6435	0.14025	0.89461	0.89448	1	17701	0.66709
EBF4	0.19259	0.33866	1	6436	0.11421	0.7511	0.76337	1	14979	0.591064
CLDN15	0.19261	0.33868	1	6437	0.25353	0.903	0.90294	1	17878	0.671009
ARL9	0.19268	0.33876	1	6438	0.055188	0.90574	0.90566	1	17944	0.672167
ZFP69B	0.19273	0.3388	1	6439	0.109	0.27698	0.42227	1	7966	0.157499
TBC1D7	0.19277	0.33884	1	6440	0.17892	0.62341	0.68376	1	13281	0.509734
C10orf128	0.19286	0.33893	1	6441	0.13782	0.64182	0.69387	1	13478	0.522171
RPAP3	0.1929	0.33897	1	6442	0.29045	0.57486	0.65848	1	12745	0.47423
FOXRED2	0.19293	0.33899	1	6443	0.071946	0.38811	0.53449	1	10197	0.303555
SERPINE1	0.19293	0.33899	1	6444	0.18948	0.377	0.5233	1	9961	0.290942
OR8J3	0.19304	0.3391	1	6445	-0.182	0.044164	0.11075	1	2137	-0.640579
CCNL2	0.19313	0.33918	1	6446	0.048025	0.64023	0.69296	1	13462	0.520486
ACOXL	0.19314	0.33918	1	6447	0.10096	0.66778	0.70874	1	13813	0.538761
MAML2	0.19317	0.33922	1	6448	0.093278	0.71983	0.7415	1	14544	0.57129
DYRK1B	0.19318	0.33922	1	6449	-0.064185	0.086054	0.19018	1	3579	-0.351191
LEMD2	0.1932	0.33923	1	6450	0.024067	0.04304	0.1085	1	2098	-0.652135
FAT2	0.19322	0.33926	1	6451	0.076608	0.39709	0.54362	1	10383	0.312837
SDK1	0.1933	0.33936	1	6452	-0.088783	0.38226	0.52856	1	10065	0.296127
Control452	0.19345	0.19327	1	6453	0.16521	0.80655	0.8068	1	15922	0.620063
VMP1	0.19354	0.33959	1	6454	0.5775	0.0033494	0.011823	0.592185	398	-1.7618
HPSE	0.19377	0.3398	1	6455	0.21496	0.8739	0.87369	1	17276	0.654175
ZDHHC14	0.1938	0.33983	1	6456	0.31484	0.91961	0.91962	1	18250	0.67625
TSNARE1	0.19389	0.33993	1	6457	0.1423	0.65593	0.70187	1	13659	0.529302
BRWD1	0.19397	0.34001	1	6458	0.11257	0.041177	0.10475	1	2045	-0.67308
CTR9	0.19401	0.34006	1	6459	0.51363	0.88173	0.88159	1	17438	0.657512
RBBP8NL	0.19406	0.3401	1	6460	-0.07014	0.28522	0.43063	1	8121	0.167244
IER3IP1	0.19407	0.34011	1	6461	0.10635	0.74059	0.75579	1	14826	0.581619
ZP1	0.19409	0.34013	1	6462	0.23059	0.80428	0.80601	1	15881	0.617404
ZNF512	0.19419	0.34024	1	6463	0.20986	0.50588	0.62661	1	12074	0.415821
CASP7	0.19421	0.34026	1	6464	0.34449	0.63988	0.69276	1	13457	0.517827
ABCC1	0.19423	0.34028	1	6465	-0.18833	0.13536	0.2765	1	5166	-0.156826
ADAM10	0.19432	0.34036	1	6466	-0.16953	0.36511	0.5113	1	9718	0.273906
ISCA2	0.19437	0.3404	1	6467	0.049369	0.45351	0.60061	1	11540	0.367958
GTSF1L	0.19438	0.34041	1	6468	0.12392	0.65563	0.70169	1	13654	0.528007
PDIA6	0.1944	0.34043	1	6469	0.27454	0.12766	0.26339	1	4892	-0.182641
AKT2	0.19463	0.30735	1	6470	0.21682	0.062654	0.13552	1	2784	-0.492261
FRG1	0.19468	0.34072	1	6471	0.18141	0.68213	0.71743	1	14003	0.544546
GLTSCR2	0.19468	0.34072	1	6472	0.27933	0.23525	0.38023	1	7145	0.0822083
KLHL31	0.19472	0.34076	1	6473	-0.57023	0.0012593	0.0045535	0.401663	228	-2.18928
UNC45B	0.19476	0.3408	1	6474	-0.13513	0.22708	0.37199	1	6981	0.0666791
OST4	0.19481	0.34083	1	6475	0.058258	0.56888	0.65554	1	12681	0.465409
COCH	0.19485	0.34088	1	6476	0.092633	0.60689	0.67489	1	13099	0.49341
ASZ1	0.1949	0.34092	1	6477	-0.32112	0.05305	0.12812	1	2441	-0.565126
SLC35B2	0.19494	0.34097	1	6478	-0.042667	0.30355	0.44897	1	8494	0.192329
ZSCAN20	0.19497	0.34099	1	6479	-0.86604	0.00014428	0.00057426	0.124026	93	-3.13076
FBL	0.19501	0.30781	1	6480	1.02	0.60784	0.62633	1	13112	0.493732
ADAMTS10	0.19501	0.34104	1	6481	0.21225	0.47609	0.61381	1	11810	0.387632
UBP1	0.19507	0.3411	1	6482	0.1297	0.72473	0.74482	1	14604	0.569986
POLR2J2	0.19509	0.34112	1	6483	0.057132	0.83079	0.83066	1	16384	0.629256
RASAL3	0.19512	0.34115	1	6484	0.10199	0.68864	0.72139	1	14095	0.54769
SAYSD1	0.19516	0.3412	1	6485	0.26347	0.098631	0.21284	1	3978	-0.296377
OR4F29	0.19517	0.26368	1	6486	1.0099	0.3889	0.40953	1	10213	0.299425
OGFRL1	0.19519	0.34123	1	6487	0.22796	0.86118	0.86085	1	17016	0.644636
DDAH1	0.19529	0.34132	1	6488	0.1799	0.25519	0.40032	1	7540	0.116184
SPCS2	0.19536	0.30823	1	6489	0.68597	0.92268	0.9228	1	18319	0.674215
F13A1	0.19536	0.3414	1	6490	0.048549	0.058788	0.13906	1	2649	-0.521547
SLC38A9	0.19538	0.34142	1	6491	-0.044758	0.45758	0.60479	1	11617	0.369587
HIST4H4	0.19544	0.34148	1	6492	0.14678	0.70476	0.73154	1	14300	0.557028
TMEM236	0.19552	0.34155	1	6493	0.07255	0.72077	0.74214	1	14558	0.566606
HAUS4	0.19565	0.34168	1	6494	0.40883	0.14711	0.29095	1	5456	-0.123838
C17orf104	0.19568	0.34172	1	6495	0.15852	0.74063	0.75582	1	14827	0.578055
DAZ1	0.19574	0.34177	1	6496	-0.19206	0.055287	0.13248	1	2527	-0.549057
C19orf67	0.19587	0.34191	1	6497	-0.056097	0.29787	0.44327	1	8369	0.182059
FES	0.19591	0.34195	1	6498	-0.094916	0.071776	0.16373	1	3093	-0.436077
WRN	0.19593	0.34197	1	6499	-0.13497	0.10008	0.21537	1	4027	-0.291754
CYP1A1	0.196	0.34203	1	6500	0.029964	0.30652	0.45196	1	8548	0.194203
ZNF615	0.19609	0.34212	1	6501	0.15993	0.91551	0.91549	1	18175	0.669208
TBC1D23	0.1962	0.34224	1	6502	0.074627	0.8447	0.84442	1	16682	0.634003
DARS	0.1962	0.34224	1	6503	0.78863	0.42906	0.57596	1	11043	0.339819
BOLA3	0.19627	0.30935	1	6504	0.862	0.55333	0.58691	1	12534	0.45013
Control792	0.19636	0.19615	1	6505	0.137	0.80364	0.80394	1	15866	0.612009
Control712	0.19644	0.19622	1	6506	0.13746	0.80356	0.80385	1	15863	0.611788
HTR3B	0.19652	0.34256	1	6507	0.22364	0.36351	0.50968	1	9676	0.26711
SLC25A53	0.19657	0.34261	1	6508	0.0066426	0.21923	0.36412	1	6832	0.0473827
AGTR1	0.19665	0.34269	1	6509	0.12459	0.14077	0.28458	1	5326	-0.145184
STIM2	0.19669	0.34273	1	6510	0.23785	0.79789	0.80045	1	15783	0.608161
FAM214A	0.19675	0.34279	1	6511	-0.075791	0.29435	0.4397	1	8299	0.174949
ZNF26	0.19681	0.34284	1	6512	0.20788	0.22779	0.37273	1	6996	0.0634875
AMMECR1L	0.19688	0.34291	1	6513	-0.028001	0.7141	0.73759	1	14450	0.559557
FAM177A1	0.19699	0.34302	1	6514	0.24868	0.054408	0.13078	1	2497	-0.558781
C1orf106	0.19702	0.34305	1	6515	-0.13452	0.071639	0.16346	1	3087	-0.439361
C6orf47	0.19706	0.34308	1	6516	0.15995	0.75819	0.76857	1	15095	0.58518
KIAA2022	0.19709	0.34312	1	6517	0.041452	0.65178	0.69948	1	13603	0.519436
LDLRAD4	0.19715	0.34317	1	6518	0.29384	0.77799	0.78387	1	15431	0.596177
RAB9A	0.19716	0.34318	1	6519	-0.0070897	0.16574	0.30997	1	5797	-0.0753915
XAF1	0.19719	0.34322	1	6520	-0.26581	0.13138	0.26975	1	5025	-0.176356
GLUL	0.19724	0.34326	1	6521	-0.10362	0.38713	0.53348	1	10172	0.292862
RIMKLB	0.19728	0.3433	1	6522	0.053322	0.092943	0.20277	1	3809	-0.326866
TYMS	0.19728	0.3433	1	6523	0.07949	0.86484	0.86459	1	17093	0.641853
GSG1	0.19736	0.34339	1	6524	0.13721	0.8202	0.82049	1	16174	0.618661
LINGO4	0.19746	0.34349	1	6525	0.096249	0.93323	0.93324	1	18557	0.67451
NPFFR1	0.19752	0.34356	1	6526	0.11373	0.52693	0.63599	1	12277	0.426142
RPS10	0.19754	0.31093	1	6527	0.51278	0.81629	0.81628	1	16092	0.616189
DIAPH2	0.19754	0.34358	1	6528	-0.16906	0.073997	0.16784	1	3172	-0.426441
FCN1	0.19759	0.34362	1	6529	-0.6425	0.010785	0.035965	0.842051	848	-1.26294
RBMY1J	0.19761	0.34364	1	6530	0.42048	0.36912	0.51538	1	9804	0.271359
Control676	0.19761	0.1974	1	6531	0.15219	0.80239	0.80271	1	15856	0.608577
MTFR1L	0.19765	0.34368	1	6532	0.016134	0.33216	0.47792	1	9067	0.225451
SEPN1	0.19768	0.34371	1	6533	-0.18361	0.25584	0.40096	1	7558	0.112006
SERPINA9	0.19777	0.3438	1	6534	0.10401	0.26322	0.40849	1	7696	0.124158
RPL13A	0.19786	0.31135	1	6535	0.98653	0.76236	0.76267	1	15159	0.585802
CD84	0.19794	0.34398	1	6536	0.19989	0.91811	0.91807	1	18223	0.666361
RGP1	0.19806	0.34409	1	6537	0.17823	0.34898	0.49495	1	9400	0.246004
U2AF2	0.19807	0.34411	1	6538	0.26675	0.8133	0.81415	1	16042	0.613432
CYP2C9	0.19814	0.34417	1	6539	0.076643	0.55959	0.65108	1	12592	0.450898
DUOXA2	0.19818	0.34421	1	6540	0.2467	0.30085	0.44625	1	8431	0.18129
DYNAP	0.19829	0.34434	1	6541	0.090104	0.34095	0.48682	1	9243	0.23539
TMCO1	0.1983	0.34435	1	6542	0.26518	0.51119	0.62892	1	12125	0.41126
SAMD8	0.19834	0.34438	1	6543	-0.44445	0.05831	0.13817	1	2636	-0.531667
TDRD3	0.19843	0.34448	1	6544	-0.48386	0.016609	0.053837	0.886558	1191	-1.07726
FAM212A	0.19851	0.34457	1	6545	0.017364	0.45611	0.60331	1	11595	0.361287
Control149	0.19857	0.19834	1	6546	0.12613	0.80143	0.80176	1	15842	0.605952
VN1R2	0.19861	0.34467	1	6547	0.36685	0.46961	0.61108	1	11749	0.373736
DAGLA	0.19865	0.34471	1	6548	0.16576	0.14564	0.28946	1	5421	-0.134808
RTN1	0.19878	0.34483	1	6549	0.071069	0.38861	0.53498	1	10207	0.291141
DCBLD1	0.19882	0.34488	1	6550	-0.0075111	0.53917	0.64153	1	12394	0.433266
EID3	0.19888	0.34493	1	6551	0.09034	0.28957	0.43496	1	8205	0.163162
PANK3	0.199	0.34506	1	6552	0.31913	0.72991	0.74834	1	14671	0.564416
RPL27	0.19909	0.31288	1	6553	1.0492	0.0043028	0.011896	0.592185	464	-1.6653
Control13	0.1991	0.19886	1	6554	0.15543	0.8009	0.80124	1	15836	0.604507
RFX8	0.19913	0.34519	1	6555	-0.29683	0.067654	0.15595	1	2965	-0.468843
PODN	0.19916	0.34523	1	6556	-0.069652	0.0566	0.13499	1	2576	-0.546386
FKBP3	0.19917	0.34524	1	6557	-0.05469	0.13706	0.27939	1	5228	-0.162313
INPP5D	0.19921	0.34527	1	6558	0.066727	0.21839	0.36326	1	6812	0.0399216
AMER3	0.19922	0.34529	1	6559	0.057149	0.88514	0.88501	1	17514	0.647679
MYL6	0.19926	0.34533	1	6560	0.080496	0.91142	0.91131	1	18086	0.660298
NTRK1	0.19929	0.34535	1	6561	0.10621	0.23844	0.38344	1	7208	0.0778936
POLG2	0.19931	0.34537	1	6562	-0.099398	0.62036	0.68209	1	13247	0.493115
MICU1	0.19935	0.34542	1	6563	0.13379	0.55258	0.64776	1	12527	0.442779
COL5A1	0.19935	0.34542	1	6564	0.098638	0.85061	0.85032	1	16799	0.630114
KANK3	0.19939	0.34546	1	6565	-0.14383	0.011759	0.038973	0.857669	903	-1.22933
TRIM23	0.19947	0.34555	1	6566	0.082678	0.44947	0.59651	1	11454	0.352823
VGLL1	0.1996	0.34567	1	6567	0.074522	0.8717	0.87148	1	17224	0.640207
ARL3	0.19962	0.34569	1	6568	0.218	0.55187	0.64742	1	12515	0.441633
ACOT9	0.1997	0.34578	1	6569	0.048955	0.67921	0.71567	1	13962	0.531626
EPS15L1	0.19975	0.34583	1	6570	0.014214	0.36564	0.51183	1	9729	0.262567
MPP2	0.19979	0.34588	1	6571	-0.20491	0.25159	0.39665	1	7474	0.10012
HHLA1	0.19983	0.34593	1	6572	-0.090626	0.73247	0.75011	1	14713	0.564129
TRIP10	0.19992	0.34602	1	6573	0.18863	0.78107	0.78641	1	15491	0.591834
ADAM9	0.19997	0.34606	1	6574	0.33025	0.9153	0.91528	1	18166	0.660599
AMIGO1	0.19997	0.34606	1	6575	0.043977	0.29419	0.43954	1	8294	0.167663
AQP6	0.20001	0.34611	1	6576	-0.57481	0.060438	0.14225	1	2705	-0.519742
SEPHS2	0.2001	0.3462	1	6577	0.035688	0.85067	0.85039	1	16802	0.628514
LRP6	0.20011	0.34621	1	6578	0.14524	0.71157	0.73593	1	14407	0.550949
MRPL41	0.20019	0.34629	1	6579	-0.094614	0.32583	0.47144	1	8936	0.211549
SFXN2	0.20019	0.31428	1	6580	0.40235	0.27583	0.40723	1	7943	0.139199
Control57	0.20027	0.20003	1	6581	0.131	0.79973	0.80012	1	15813	0.601327
CXorf40A	0.20032	0.34641	1	6582	0.098739	0.027197	0.076426	0.954705	1577	-0.867203
PLLP	0.20045	0.34654	1	6583	0.0050382	0.79606	0.79888	1	15753	0.59894
OPN1MW2	0.2005	0.34659	1	6584	0.16004	0.8626	0.86235	1	17047	0.633695
ADPRHL1	0.20052	0.34661	1	6585	0.20361	0.19803	0.3426	1	6413	-0.00542671
UCN	0.20054	0.34663	1	6586	0.0094799	0.81943	0.81977	1	16155	0.611311
MCAM	0.20058	0.34666	1	6587	-0.24787	0.040969	0.10436	1	2040	-0.689832
STAU2	0.20063	0.34672	1	6588	-0.102	0.74319	0.75764	1	14859	0.568704
GOLGA5	0.20067	0.34675	1	6589	-0.1698	0.12444	0.25797	1	4803	-0.207522
CLCA4	0.20076	0.34684	1	6590	-0.061265	0.39979	0.54632	1	10438	0.299155
ACBD4	0.20083	0.34691	1	6591	0.26093	0.94776	0.94769	1	18874	0.67387
MUM1L1	0.20085	0.34692	1	6592	0.014364	0.83564	0.83544	1	16491	0.619147
EIF2B5	0.20108	0.34714	1	6593	-0.35011	0.0021799	0.007811	0.50178	308	-1.96493
NOMO1	0.20111	0.34718	1	6594	-0.31638	0.062376	0.14594	1	2772	-0.508416
TSGA13	0.20115	0.34722	1	6595	0.13463	0.22151	0.36641	1	6868	0.0418733
ERBB4	0.20118	0.34725	1	6596	0.31823	0.5088	0.62788	1	12104	0.402962
RRM2B	0.20124	0.34732	1	6597	0.14672	0.73902	0.75463	1	14804	0.564942
CARD14	0.20129	0.34736	1	6598	-0.16728	0.1418	0.28561	1	5350	-0.152146
DNAJB14	0.20136	0.34744	1	6599	0.2311	0.93729	0.93729	1	18648	0.667901
IL11RA	0.20137	0.34744	1	6600	0.12913	0.305	0.45044	1	8521	0.180305
MAP7	0.20147	0.34754	1	6601	0.006624	0.24619	0.39122	1	7366	0.08706
MKNK1	0.2015	0.34758	1	6602	0.1416	0.019381	0.060314	0.917575	1291	-1.0169
SPAG16	0.20157	0.34764	1	6603	-0.13714	0.068499	0.15755	1	2990	-0.468742
HLA-DMA	0.20159	0.34766	1	6604	0.22844	0.62711	0.68572	1	13317	0.492875
TARBP1	0.20163	0.3477	1	6605	0.14995	0.44014	0.58715	1	11251	0.339036
MTMR1	0.20168	0.34775	1	6606	0.049202	0.83435	0.83416	1	16459	0.616685
KCNA6	0.20168	0.34775	1	6607	0.23808	0.21408	0.3589	1	6716	0.0259133
TP53I11	0.20186	0.34791	1	6608	0.24503	0.38111	0.52742	1	10036	0.276
FAM102B	0.2019	0.34796	1	6609	0.22438	0.8604	0.86008	1	17000	0.629564
KDELR1	0.20196	0.34803	1	6610	0.30087	0.68074	0.71659	1	13985	0.527716
PAK6	0.20203	0.34811	1	6611	-0.1622	0.37502	0.52133	1	9937	0.268639
CAST	0.20216	0.34823	1	6612	0.09638	0.42426	0.57105	1	10937	0.321937
CPSF3	0.20217	0.31677	1	6613	0.1365	0.70061	0.70281	1	14246	0.53976
SP8	0.20219	0.34825	1	6614	0.17883	0.87096	0.87074	1	17207	0.634239
COG7	0.20221	0.34828	1	6615	-0.24958	0.085591	0.18936	1	3560	-0.373375
FAM76A	0.20225	0.34832	1	6616	-0.2397	0.10672	0.22707	1	4214	-0.277643
AGAP2	0.20241	0.34848	1	6617	-0.045676	0.16121	0.3053	1	5717	-0.09884
ACP1	0.20243	0.34851	1	6618	0.17958	0.66885	0.70939	1	13825	0.519054
CDK5	0.20247	0.34854	1	6619	-0.38022	0.22865	0.37357	1	7012	0.0528105
ENTHD1	0.20256	0.34863	1	6620	0.017931	0.12531	0.25947	1	4822	-0.208568
GOSR2	0.2026	0.34868	1	6621	-0.1423	0.38584	0.53213	1	10139	0.279768
SPHK2	0.20269	0.34876	1	6622	-0.02028	0.85732	0.85707	1	16934	0.626311
UNC5CL	0.2027	0.34877	1	6623	0.23347	0.66568	0.70752	1	13784	0.516412
BPIFB3	0.20272	0.34879	1	6624	0.225	0.9645	0.96444	1	19231	0.677406
ODF3L1	0.20273	0.3488	1	6625	-0.17268	0.22871	0.37364	1	7014	0.0523671
VAT1L	0.20276	0.34883	1	6626	-0.15161	0.075569	0.17079	1	3219	-0.428639
HAUS1	0.20282	0.34888	1	6627	0.89539	0.88091	0.88078	1	17421	0.637821
GJB5	0.20287	0.34893	1	6628	0.17247	0.488	0.61883	1	11919	0.381202
CAPN7	0.20287	0.34893	1	6629	0.08279	0.58786	0.66508	1	12900	0.462056
UBE3A	0.20289	0.34894	1	6630	0.013752	0.041379	0.10517	1	2051	-0.690481
LIN7C	0.20291	0.34897	1	6631	0.1839	0.82382	0.82392	1	16254	0.608529
ZNF704	0.20291	0.34897	1	6632	-0.0044627	0.79439	0.79748	1	15718	0.59273
ZNF479	0.20294	0.349	1	6633	0.45604	0.76646	0.77488	1	15226	0.577122
H3F3A	0.20299	0.31779	1	6634	0.71827	0.81377	0.81371	1	16050	0.603027
VSX1	0.20304	0.34909	1	6635	-0.14297	0.12757	0.26324	1	4890	-0.201833
TAB3	0.20305	0.34911	1	6636	0.034569	0.37527	0.52161	1	9941	0.266741
PLA2G15	0.20308	0.34914	1	6637	0.083219	0.81785	0.8183	1	16121	0.605007
ZNF641	0.20322	0.34928	1	6638	-0.21227	0.10106	0.2171	1	4052	-0.303387
ZCCHC2	0.20322	0.34928	1	6639	0.26369	0.95757	0.95748	1	19085	0.673204
GNAS	0.20324	0.3493	1	6640	0.12981	0.90422	0.90414	1	17908	0.648265
ZNF106	0.20332	0.34938	1	6641	0.21965	0.60704	0.67497	1	13100	0.475037
TAS2R3	0.20339	0.34945	1	6642	0.076965	0.68063	0.71653	1	13983	0.524581
DEK	0.20344	0.34949	1	6643	0.1229	0.82185	0.82202	1	16218	0.606356
C18orf63	0.20357	0.34963	1	6644	0.20114	0.1029	0.22033	1	4097	-0.296298
HPS1	0.20365	0.34972	1	6645	0.20512	0.81069	0.81175	1	15988	0.59997
FBXW4	0.2037	0.34977	1	6646	-0.19846	0.087402	0.19265	1	3625	-0.36747
UBE2L6	0.20386	0.34992	1	6647	0.10715	0.91309	0.913	1	18119	0.651182
PRDM4	0.20392	0.34998	1	6648	-0.093546	0.57122	0.65667	1	12710	0.447344
GCNT1	0.20392	0.34998	1	6649	0.090254	0.42178	0.56854	1	10889	0.315626
CRAT	0.20396	0.35003	1	6650	-0.11328	0.17194	0.31629	1	5915	-0.0741681
ZNF622	0.20396	0.35003	1	6651	0.082198	0.24673	0.39179	1	7377	0.082677
CSAG1	0.20398	0.35005	1	6652	0.080081	0.79472	0.79776	1	15724	0.590627
BRAF	0.20401	0.35007	1	6653	-0.19017	0.034104	0.090604	0.978572	1820	-0.776846
BMP15	0.20404	0.35012	1	6654	0.042847	0.091298	0.19978	1	3758	-0.349254
LRRC4	0.20407	0.35014	1	6655	0.14649	0.61108	0.67713	1	13151	0.476319
CHST1	0.20414	0.35022	1	6656	-0.040736	0.056202	0.13425	1	2559	-0.560176
YWHAH	0.20429	0.35039	1	6657	0.12009	0.93458	0.93459	1	18591	0.660369
C1orf105	0.20435	0.35045	1	6658	0.14914	0.73825	0.75409	1	14796	0.557829
CSRP3	0.2044	0.3505	1	6659	0.021167	0.9257	0.92578	1	18389	0.655989
NCOA7	0.2045	0.3506	1	6660	0.23795	0.961	0.96088	1	19155	0.67203
GRPEL2	0.20456	0.35066	1	6661	0.15121	0.40517	0.55175	1	10551	0.296817
ZMAT5	0.20459	0.3507	1	6662	0.35329	0.20899	0.3538	1	6621	0.0092411
C7orf62	0.20462	0.35073	1	6663	-0.30653	0.014201	0.046473	0.867787	1057	-1.15863
ZNF445	0.20466	0.35077	1	6664	0.078909	0.30609	0.45153	1	8541	0.174816
SLC35F4	0.20471	0.35082	1	6665	0.21337	0.11966	0.24975	1	4638	-0.23319
SNRPA	0.20471	0.35082	1	6666	-0.14689	0.20178	0.34639	1	6489	-0.00626094
FHOD1	0.20478	0.35089	1	6667	0.016623	0.21551	0.36037	1	6750	0.0221799
MSRB3	0.20479	0.35091	1	6668	0.016721	0.26616	0.4114	1	7753	0.113834
AAAS	0.20488	0.351	1	6669	0.24005	0.87159	0.87138	1	17221	0.628813
CHRND	0.205	0.35111	1	6670	0.064624	0.42472	0.57152	1	10945	0.316349
OPLAH	0.20501	0.35113	1	6671	0.21246	0.65714	0.70257	1	13672	0.505883
SLC43A3	0.20506	0.35117	1	6672	0.12318	0.61279	0.67803	1	13164	0.475431
RFX2	0.2051	0.35121	1	6673	0.13814	0.9662	0.96613	1	19272	0.673101
SLC37A1	0.2051	0.35121	1	6674	0.13534	0.96995	0.9699	1	19358	0.674784
VPS41	0.20514	0.35125	1	6675	0.20278	0.47132	0.61181	1	11767	0.361266
ZC3H12B	0.20516	0.35127	1	6676	0.19925	0.90713	0.90706	1	17975	0.645577
RALGDS	0.20539	0.35151	1	6677	0.19725	0.77172	0.77894	1	15314	0.57488
GCGR	0.20541	0.35152	1	6678	0.22451	0.94835	0.94828	1	18886	0.664347
Control764	0.20547	0.20517	1	6679	0.1424	0.79453	0.79497	1	15721	0.587362
PRDX6	0.20547	0.35159	1	6680	0.087449	0.87187	0.87165	1	17228	0.627703
SRGAP2C	0.20547	0.35159	1	6681	-0.13983	0.17155	0.31587	1	5907	-0.0783577
NDUFAF1	0.20547	0.35159	1	6682	0.33366	0.95516	0.95503	1	19029	0.667328
PRKX	0.20551	0.35163	1	6683	0.25759	0.71704	0.73961	1	14494	0.54271
ARHGAP5	0.20564	0.35178	1	6684	0.15947	0.93251	0.93251	1	18547	0.656546
ATP2C1	0.20566	0.3518	1	6685	0.17906	0.70808	0.7337	1	14351	0.536932
CLIC2	0.20571	0.35186	1	6686	0.082239	0.9117	0.91161	1	18094	0.646597
CLEC7A	0.20576	0.35189	1	6687	-0.12402	0.64568	0.69603	1	13526	0.496656
DNALI1	0.20576	0.3519	1	6688	0.084094	0.85561	0.85535	1	16901	0.618915
PPP2R2B	0.20589	0.35204	1	6689	0.015473	0.7538	0.76538	1	15027	0.563621
SP110	0.20591	0.35206	1	6690	0.13414	0.17329	0.31764	1	5941	-0.0749039
KRT24	0.20595	0.35211	1	6691	0.19548	0.95278	0.95271	1	18989	0.665231
ELP3	0.206	0.35216	1	6692	-0.038392	0.42335	0.57014	1	10913	0.312832
USP17L11	0.206	0.32153	1	6693	0.56718	0.59969	0.62027	1	13031	0.46406
AGPAT6	0.20607	0.35223	1	6694	0.30385	0.48544	0.6178	1	11896	0.372121
RPF1	0.2062	0.35235	1	6695	0.48594	0.94304	0.94305	1	18754	0.660241
HOXB6	0.20626	0.35241	1	6696	0.11074	0.65794	0.70302	1	13681	0.503771
AFF3	0.20629	0.35245	1	6697	0.36754	0.86906	0.86883	1	17168	0.624572
YJEFN3	0.20632	0.35249	1	6698	-0.061588	0.64623	0.69634	1	13535	0.495846
ZNF548	0.20646	0.35261	1	6699	0.15467	0.62455	0.68438	1	13293	0.480731
SSBP4	0.20663	0.35279	1	6700	-0.33854	0.10448	0.22309	1	4153	-0.29616
Control115	0.20665	0.20634	1	6701	0.10385	0.79335	0.79377	1	15695	0.584229
FOLR2	0.20672	0.35288	1	6702	0.039793	0.74988	0.76245	1	14958	0.559609
PTPRA	0.20676	0.35293	1	6703	0.21005	0.86257	0.86232	1	17046	0.620328
PABPC1L2B	0.20679	0.35295	1	6704	0.15015	0.4997	0.62397	1	12031	0.38318
TMTC4	0.20681	0.35298	1	6705	0.033006	0.16119	0.30528	1	5716	-0.108233
GCAT	0.20682	0.35299	1	6706	0.090302	0.84155	0.84128	1	16620	0.609487
SPATA7	0.20685	0.35302	1	6707	0.11432	0.8061	0.80763	1	15910	0.590733
HNRNPCL3	0.20702	0.3532	1	6708	0.065473	0.45067	0.59769	1	11481	0.337846
Control186	0.20707	0.20677	1	6709	0.16301	0.79293	0.79333	1	15688	0.583118
CTSV	0.20709	0.35327	1	6710	0.15886	0.95342	0.95332	1	19001	0.663125
ZNF700	0.20711	0.35329	1	6711	0.040671	0.42919	0.57609	1	11045	0.316449
MTPN	0.20711	0.3533	1	6712	-0.31439	0.098483	0.21259	1	3974	-0.32284
OR10AG1	0.20716	0.35334	1	6713	-0.29658	0.0509	0.12393	1	2356	-0.609588
QKI	0.20717	0.35335	1	6714	0.10829	0.83595	0.83574	1	16498	0.605853
Control483	0.20717	0.20688	1	6715	0.10463	0.79283	0.79325	1	15686	0.582853
SCGB1C2	0.20719	0.35338	1	6716	0.168	0.31013	0.45565	1	8626	0.175175
LMAN2	0.20744	0.35365	1	6717	0.24536	0.90674	0.90665	1	17965	0.64059
HPGDS	0.20746	0.35367	1	6718	0.16393	0.7142	0.73766	1	14451	0.536885
PTPN1	0.20746	0.35367	1	6719	0.11174	0.77276	0.77975	1	15331	0.57111
TMEM249	0.2075	0.35371	1	6720	-0.052135	0.052961	0.12793	1	2438	-0.593062
TCP11L2	0.20754	0.35375	1	6721	0.077443	0.92038	0.92042	1	18268	0.646865
LOXL4	0.20759	0.35381	1	6722	0.087978	0.36783	0.51404	1	9776	0.248441
PRPS1L1	0.20761	0.35382	1	6723	0.057513	0.25603	0.40116	1	7561	0.0910426
GATAD2B	0.20767	0.35388	1	6724	0.064078	0.13235	0.27135	1	5071	-0.19565
TRABD2A	0.20772	0.35394	1	6725	0.17001	0.32618	0.47181	1	8943	0.195979
SREBF2	0.20777	0.35398	1	6726	0.23197	0.84016	0.83989	1	16592	0.606779
CHRNB4	0.20779	0.354	1	6727	0.22396	0.74742	0.76068	1	14915	0.55594
COX6B1	0.20783	0.35403	1	6728	-0.30784	0.14919	0.29303	1	5498	-0.143969
LOC388436	0.20783	0.35403	1	6729	0.30596	0.45556	0.60274	1	11581	0.340837
ZNF620	0.2079	0.35408	1	6730	0.19174	0.071393	0.163	1	3075	-0.464199
OR4C15	0.20804	0.35423	1	6731	-0.22413	0.014722	0.048066	0.870883	1087	-1.15018
SUDS3	0.20807	0.35426	1	6732	0.27211	0.85757	0.85731	1	16944	0.61506
EIF3CL	0.20821	0.35441	1	6733	0.46431	0.21711	0.36198	1	6780	0.0181782
RPS17	0.20827	0.35447	1	6734	0.3545	0.59895	0.67077	1	13023	0.458764
TLR8	0.20835	0.35455	1	6735	0.063979	0.29614	0.44152	1	8335	0.152704
TFG	0.2084	0.35459	1	6736	0.12782	0.11625	0.24378	1	4528	-0.253505
LRFN5	0.20847	0.35467	1	6737	-0.20527	0.075224	0.17011	1	3205	-0.442687
C4orf45	0.20848	0.35468	1	6738	0.15188	0.45723	0.60443	1	11610	0.34107
RNPS1	0.20856	0.35476	1	6739	0.67496	0.058937	0.13934	1	2657	-0.548843
HAPLN4	0.20856	0.35476	1	6740	0.38931	0.67748	0.71458	1	13939	0.511665
ACRBP	0.20868	0.35488	1	6741	-0.18353	0.15948	0.30357	1	5682	-0.116775
AMIGO3	0.20873	0.35493	1	6742	0.074553	0.13668	0.27875	1	5215	-0.18388
GSTM4	0.2089	0.35511	1	6743	0.23509	0.92538	0.92545	1	18380	0.646382
C1orf228	0.20894	0.35515	1	6744	-0.026202	0.75143	0.76363	1	14981	0.555867
MTUS1	0.20896	0.35517	1	6745	-0.045023	0.14064	0.28445	1	5322	-0.171954
SRRT	0.20896	0.32521	1	6746	0.68746	0.83854	0.83858	1	16557	0.603461
ESRRB	0.20899	0.3552	1	6747	-0.31673	0.026475	0.074957	0.951986	1550	-0.89729
PTPN3	0.20903	0.35524	1	6748	0.10058	0.508	0.62754	1	12096	0.385655
PPP1R18	0.20904	0.35525	1	6749	0.21394	0.95398	0.95386	1	19008	0.65931
DOCK10	0.20908	0.32535	1	6750	0.34323	0.9425	0.94268	1	18743	0.653969
PER3	0.20912	0.35532	1	6751	-0.31264	0.019154	0.059787	0.913879	1285	-1.03814
CMTM6	0.20916	0.35536	1	6752	0.09939	0.51559	0.63087	1	12162	0.391826
ERCC5	0.20927	0.35547	1	6753	0.22261	0.90058	0.9005	1	17827	0.633815
PNCK	0.20929	0.3555	1	6754	-0.076282	0.1365	0.27844	1	5207	-0.185616
ARFGEF3	0.20942	0.35563	1	6755	-0.060344	0.21121	0.35602	1	6667	0.00369632
ZNF766	0.20944	0.35564	1	6756	-0.11265	0.1262	0.26094	1	4846	-0.22
CAPN9	0.20951	0.3557	1	6757	-0.09391	0.2056	0.3503	1	6568	-0.00818165
UNC5C	0.20953	0.35572	1	6758	0.17772	0.45839	0.6056	1	11631	0.339989
ALDH3A1	0.20956	0.35575	1	6759	-0.21039	0.05319	0.12838	1	2448	-0.595478
Control336	0.20957	0.20923	1	6760	0.12084	0.79043	0.79088	1	15648	0.576534
SSTR1	0.2096	0.3558	1	6761	0.26248	0.45596	0.60316	1	11592	0.337535
PPP1CB	0.20964	0.35584	1	6762	-0.054047	0.73885	0.75451	1	14800	0.547082
ZBTB9	0.20977	0.35596	1	6763	0.24829	0.73448	0.75146	1	14743	0.544237
ATP2B1	0.20977	0.35597	1	6764	0.12914	0.25729	0.40247	1	7587	0.0886795
TSC22D4	0.20983	0.35602	1	6765	0.068819	0.33838	0.48423	1	9191	0.207537
RNF216	0.20996	0.35613	1	6766	0.16319	0.45057	0.59759	1	11478	0.331626
EGR3	0.20999	0.35616	1	6767	-0.02359	0.24191	0.3869	1	7283	0.0614552
NRIP1	0.21002	0.3562	1	6768	0.18601	0.79679	0.79949	1	15764	0.579083
Control758	0.21006	0.20972	1	6769	0.11025	0.78994	0.79038	1	15643	0.575251
SH2B3	0.21008	0.35626	1	6770	-0.019188	0.41545	0.56212	1	10766	0.296134
MYF6	0.21017	0.35634	1	6771	-0.51753	0.030676	0.083611	0.97145	1694	-0.835772
OR5H14	0.21025	0.35642	1	6772	0.231	0.95711	0.95699	1	19078	0.658226
TLX3	0.21027	0.35644	1	6773	0.091237	0.59013	0.66622	1	12925	0.44817
VPS13B	0.2103	0.35646	1	6774	0.15131	0.49114	0.62021	1	11946	0.368366
CCDC28B	0.21031	0.35647	1	6775	0.20203	0.23492	0.3799	1	7139	0.0480601
HCN1	0.21033	0.35649	1	6776	0.13873	0.82063	0.82089	1	16190	0.591246
ABCA6	0.21034	0.35651	1	6777	-0.13796	0.18004	0.32441	1	6063	-0.0675529
STMN2	0.21047	0.35664	1	6778	0.093226	0.31545	0.46104	1	8725	0.17574
DHX40	0.21048	0.35665	1	6779	0.26427	0.86469	0.86444	1	17090	0.61365
SLC6A17	0.21051	0.35669	1	6780	0.029081	0.91017	0.91007	1	18056	0.63585
NFKB1	0.21054	0.35671	1	6781	0.2262	0.12103	0.25211	1	4682	-0.240442
CCDC14	0.21054	0.35671	1	6782	0.31848	0.93812	0.93808	1	18669	0.648924
APOE	0.21056	0.35674	1	6783	-0.028676	0.3967	0.54324	1	10376	0.275086
LHFPL3	0.2106	0.35678	1	6784	0.036855	0.054059	0.13008	1	2484	-0.59059
LRRK1	0.21062	0.3568	1	6785	0.24706	0.92922	0.92928	1	18472	0.644619
Control922	0.21063	0.21029	1	6786	0.136	0.78937	0.78982	1	15634	0.57376
WBP1	0.21073	0.35691	1	6787	-0.3141	0.072229	0.16457	1	3116	-0.465015
C16orf96	0.21077	0.35695	1	6788	-0.083841	0.32178	0.46732	1	8855	0.18375
DKC1	0.21082	0.35699	1	6789	-0.41983	0.89348	0.89334	1	17671	0.627173
DNER	0.21085	0.35703	1	6790	0.13342	0.36831	0.51455	1	9786	0.24224
CCDC38	0.21086	0.35704	1	6791	-0.041912	0.72479	0.74486	1	14606	0.536218
NPAS1	0.21092	0.35711	1	6792	0.15755	0.35084	0.49685	1	9441	0.220991
LRRC30	0.21095	0.35713	1	6793	0.17145	0.87677	0.87663	1	17336	0.618706
BDKRB1	0.21098	0.35716	1	6794	0.15564	0.33845	0.48429	1	9193	0.205253
AZIN1	0.21099	0.35718	1	6795	-0.0052583	0.67954	0.71586	1	13970	0.507953
GSK3A	0.21104	0.35721	1	6796	-0.12149	0.25783	0.403	1	7597	0.0869687
AK1	0.21108	0.35726	1	6797	-0.18988	0.17644	0.32081	1	5991	-0.07785
ZBTB40	0.21108	0.35726	1	6798	0.16262	0.27451	0.41976	1	7913	0.114111
KRTAP19-2	0.21112	0.3573	1	6799	0.026618	0.12635	0.26118	1	4850	-0.222954
FOXD4L1	0.21114	0.35732	1	6800	-0.074683	0.40876	0.55537	1	10624	0.286898
NXF1	0.21114	0.35732	1	6801	0.032057	0.94322	0.94322	1	18760	0.650042
TNIP3	0.21125	0.35743	1	6802	0.1192	0.81072	0.81179	1	15989	0.584074
PIGB	0.21129	0.35747	1	6803	0.21445	0.89286	0.8927	1	17658	0.625904
PPTC7	0.21134	0.35752	1	6804	0.18097	0.75703	0.76773	1	15081	0.554131
LOXHD1	0.21141	0.35757	1	6805	0.33489	0.17604	0.32042	1	5984	-0.0795142
GMNN	0.21149	0.35766	1	6806	-0.10199	0.79732	0.79996	1	15774	0.576343
MAP2K7	0.21156	0.35772	1	6807	-0.011927	0.14651	0.29032	1	5444	-0.159566
PWWP2B	0.21158	0.35773	1	6808	0.28301	0.29659	0.44198	1	8345	0.146682
C8orf4	0.21169	0.35784	1	6809	0.087812	0.36451	0.51071	1	9701	0.236009
CHRDL1	0.21173	0.35788	1	6810	0.063337	0.72469	0.74479	1	14602	0.53437
XKRX	0.21175	0.35789	1	6811	0.12591	0.090814	0.19885	1	3743	-0.367671
FOXD4	0.21182	0.35796	1	6812	-0.013133	0.7033	0.73064	1	14282	0.521174
PPIAL4A	0.21185	0.358	1	6813	0.42325	0.90512	0.90504	1	17930	0.630678
SST	0.21196	0.3581	1	6814	0.13726	0.84556	0.84526	1	16698	0.600891
SMC1B	0.21204	0.35819	1	6815	0.032625	0.4059	0.55247	1	10568	0.282001
EIF1	0.21212	0.35829	1	6816	-0.53979	0.019031	0.059527	0.913879	1280	-1.04712
DDX39B	0.21217	0.35833	1	6817	0.25798	0.94734	0.94728	1	18865	0.649822
COX6A1	0.21221	0.35837	1	6818	0.20973	0.40053	0.54711	1	10453	0.275869
TTC13	0.21221	0.35837	1	6819	0.029503	0.21069	0.35547	1	6654	-0.00312192
SLC13A5	0.21225	0.35842	1	6820	0.087213	0.90433	0.90425	1	17913	0.629479
RALGPS1	0.2123	0.35846	1	6821	-0.044219	0.15272	0.29664	1	5566	-0.143054
BTN1A1	0.21232	0.35849	1	6822	-0.1296	0.26898	0.41417	1	7809	0.102729
Control683	0.21236	0.21201	1	6823	0.097491	0.78764	0.78806	1	15609	0.569255
FTH1P18	0.21237	0.35854	1	6824	0.076706	0.85649	0.85626	1	16916	0.605629
RANGRF	0.21239	0.35856	1	6825	0.23359	0.72787	0.74695	1	14653	0.53492
OR5M10	0.21251	0.35869	1	6826	-0.12775	0.27852	0.42389	1	7992	0.117477
DEFB107B	0.21252	0.21216	1	6827	0.45566	0.78748	0.78792	1	15602	0.56884
SYPL2	0.21252	0.3587	1	6828	0.37694	0.84321	0.84291	1	16653	0.598536
HSD17B13	0.21256	0.35874	1	6829	-0.025839	0.58537	0.66383	1	12876	0.439949
Control641	0.21258	0.21222	1	6830	0.10029	0.78742	0.78786	1	15600	0.568684
WRNIP1	0.2126	0.35879	1	6831	0.051372	0.80386	0.80564	1	15869	0.577617
SPANXD	0.21273	0.35892	1	6832	0.042153	0.44216	0.58915	1	11290	0.317751
SYT13	0.21285	0.35903	1	6833	0.12378	0.85524	0.85496	1	16897	0.604014
FAM129B	0.21286	0.35904	1	6834	-0.32539	0.13652	0.27846	1	5209	-0.192898
CYLD	0.21291	0.35908	1	6835	0.03105	0.65546	0.70158	1	13653	0.48835
G6PC2	0.21294	0.35912	1	6836	0.047541	0.062112	0.14545	1	2766	-0.535082
Control573	0.21296	0.21258	1	6837	0.14161	0.78704	0.78748	1	15595	0.567699
DNAJB9	0.21302	0.3592	1	6838	-0.0034049	0.040752	0.10393	1	2031	-0.718271
DAP	0.21312	0.35929	1	6839	-0.047804	0.11468	0.24112	1	4465	-0.269137
CSNK1D	0.21313	0.35929	1	6840	0.070949	0.14446	0.28828	1	5400	-0.168897
PAEP	0.21317	0.35933	1	6841	-0.21844	0.087438	0.19272	1	3627	-0.387026
CTLA4	0.21323	0.3594	1	6842	0.19317	0.82255	0.8227	1	16230	0.586314
STRIP1	0.21325	0.35942	1	6843	0.26993	0.33492	0.4807	1	9127	0.196052
KCNJ16	0.21338	0.35955	1	6844	0.101	0.93154	0.93157	1	18519	0.640048
PIKFYVE	0.21339	0.35956	1	6845	0.22812	0.87138	0.87114	1	17214	0.611034
TMEM92	0.21343	0.3596	1	6846	0.059327	0.16674	0.31095	1	5817	-0.107216
MTCP1	0.2135	0.35968	1	6847	0.070384	0.7491	0.76189	1	14946	0.545142
GJA10	0.21351	0.35969	1	6848	0.028147	0.89073	0.89061	1	17618	0.620328
C9orf114	0.21357	0.35975	1	6849	-0.55236	0.20921	0.35402	1	6626	-0.00895781
SNRNP48	0.21364	0.35984	1	6850	-0.089296	0.65789	0.703	1	13680	0.488471
TRIM8	0.21366	0.35985	1	6851	0.24946	0.38794	0.5343	1	10191	0.259041
TMEM168	0.21369	0.35987	1	6852	-0.24938	0.083868	0.18619	1	3509	-0.406188
CCNA2	0.21373	0.35991	1	6853	0.098255	0.76508	0.77381	1	15208	0.553841
PSG3	0.21377	0.35995	1	6854	-0.051549	0.22736	0.3723	1	6985	0.0267673
ATP6V1G1	0.21382	0.35999	1	6855	-0.11767	0.00028694	0.0010803	0.176371	123	-2.87226
MDC1	0.2139	0.36009	1	6856	0.048853	0.87977	0.87967	1	17395	0.614158
HLA-DQB2	0.21399	0.36018	1	6857	0.037134	0.85472	0.85447	1	16886	0.60143
ZNF236	0.21403	0.36021	1	6858	0.24582	0.38729	0.53364	1	10177	0.257562
SLC1A5	0.21412	0.36032	1	6859	-0.20297	0.093114	0.20307	1	3814	-0.361642
ALDH1L2	0.21413	0.36033	1	6860	0.010623	0.05988	0.14116	1	2681	-0.553396
OR52A1	0.21423	0.36043	1	6861	0.090493	0.82125	0.82148	1	16202	0.583595
SLC35D1	0.21436	0.36053	1	6862	0.1728	0.65994	0.70417	1	13707	0.488361
BCKDK	0.2144	0.36058	1	6863	0.23517	0.68768	0.72079	1	14082	0.506162
PSMB5	0.21452	0.33208	1	6864	0.57845	0.86285	0.86289	1	17052	0.604468
LZIC	0.21453	0.36071	1	6865	0.17438	0.11321	0.23858	1	4411	-0.277603
ERC2	0.21456	0.36074	1	6866	0.17357	0.01656	0.053683	0.886558	1186	-1.11249
LGALS7B	0.21459	0.36077	1	6867	0.15283	0.9498	0.94973	1	18918	0.646023
CLMN	0.21464	0.36082	1	6868	0.10638	0.28048	0.42586	1	8026	0.116191
RBBP6	0.21469	0.36087	1	6869	-0.17797	0.031671	0.085631	0.972961	1731	-0.83115
DNAJB12	0.21473	0.36092	1	6870	0.16339	0.89456	0.89445	1	17699	0.619717
SEL1L2	0.21474	0.36092	1	6871	0.16625	0.80431	0.80603	1	15883	0.573511
Control599	0.21484	0.21447	1	6872	0.10569	0.78516	0.78556	1	15562	0.562843
ZCCHC4	0.21497	0.36116	1	6873	-0.23836	0.10321	0.22086	1	4110	-0.318656
DUSP10	0.21503	0.36123	1	6874	0.092394	0.27355	0.41879	1	7889	0.104538
ARHGAP4	0.21512	0.36131	1	6875	-0.14786	0.12279	0.25512	1	4746	-0.243518
SLC16A10	0.21515	0.36135	1	6876	0.11604	0.5261	0.63563	1	12269	0.388327
FBXL20	0.21525	0.36144	1	6877	0.13885	0.45209	0.5992	1	11506	0.322282
FOXO1	0.21542	0.36163	1	6878	-0.14024	0.059909	0.14122	1	2684	-0.555794
SCCPDH	0.21543	0.33321	1	6879	0.29658	0.28817	0.42213	1	8176	0.126343
PQLC1	0.21547	0.36167	1	6880	-0.14526	0.17106	0.31537	1	5900	-0.100238
GRAP	0.21547	0.36167	1	6881	0.092061	0.73809	0.75397	1	14794	0.534723
MRPL24	0.2156	0.3618	1	6882	-0.16022	0.41631	0.563	1	10781	0.285768
DNASE2B	0.21566	0.36186	1	6883	0.08134	0.73484	0.7517	1	14753	0.532423
THBD	0.2157	0.36191	1	6884	-0.40826	0.048504	0.11918	1	2269	-0.648073
PDLIM1	0.2157	0.36191	1	6885	-0.0035349	0.1769	0.32125	1	6001	-0.0861223
KCNRG	0.21572	0.36193	1	6886	0.10619	0.26298	0.40825	1	7691	0.0860323
LRAT	0.21574	0.36194	1	6887	0.15619	0.16687	0.31109	1	5819	-0.111552
DTNB	0.21581	0.36201	1	6888	0.038465	0.84776	0.84748	1	16740	0.594201
TMPRSS11E	0.21583	0.36202	1	6889	0.098013	0.38595	0.53226	1	10142	0.252419
GAS6	0.21597	0.36218	1	6890	0.048821	0.23232	0.37727	1	7090	0.0316932
CKAP5	0.21599	0.36219	1	6891	-0.40884	0.015379	0.05007	0.874136	1129	-1.14751
SARS	0.21603	0.36223	1	6892	0.79342	0.79381	0.79699	1	15706	0.565203
PTPRS	0.21603	0.36224	1	6893	-0.047774	0.16713	0.31133	1	5824	-0.11146
SLMO2	0.21614	0.36236	1	6894	0.00574	0.69695	0.72659	1	14202	0.508466
Control747	0.21617	0.2158	1	6895	0.1242	0.78383	0.78427	1	15536	0.559426
SLC30A3	0.2162	0.36243	1	6896	0.080437	0.59252	0.66747	1	12955	0.437847
FXYD4	0.21621	0.36243	1	6897	0.17579	0.20303	0.34765	1	6522	-0.0273156
KIF5A	0.21621	0.36243	1	6898	0.37962	0.70772	0.73346	1	14343	0.514986
Control655	0.21632	0.21596	1	6899	0.11277	0.78368	0.7841	1	15532	0.559042
ZRSR2	0.21633	0.36256	1	6900	0.12077	0.65989	0.70415	1	13705	0.484355
ZNF835	0.21637	0.36259	1	6901	0.07868	0.25759	0.40278	1	7591	0.075732
DMGDH	0.21638	0.3626	1	6902	-0.19444	0.13706	0.27939	1	5227	-0.198306
ENDOU	0.21639	0.36262	1	6903	-0.25057	0.056489	0.13478	1	2572	-0.583273
VPS13C	0.21652	0.36275	1	6904	0.07418	0.18491	0.32939	1	6144	-0.0685376
NDUFS2	0.21658	0.36281	1	6905	0.62302	0.58227	0.66225	1	12833	0.429506
VAMP5	0.21672	0.36295	1	6906	0.053434	0.79809	0.80064	1	15786	0.566153
IL15	0.21685	0.36308	1	6907	0.061553	0.2544	0.39951	1	7524	0.0693577
RPS9	0.21688	0.27923	1	6908	1.0099	0.49062	0.49651	1	11941	0.354526
CREBL2	0.2169	0.36312	1	6909	0.0058709	0.8674	0.86714	1	17142	0.60196
NME1-NME2	0.21694	0.36316	1	6910	-0.10955	0.45579	0.60298	1	11587	0.322425
FOXK2	0.21696	0.36318	1	6911	0.11283	0.57845	0.66029	1	12784	0.425886
SMIM21	0.21703	0.36324	1	6912	-0.32313	0.051843	0.12578	1	2394	-0.62183
CARD10	0.21709	0.3633	1	6913	0.27256	0.94731	0.94725	1	18864	0.639852
CENPB	0.2172	0.36341	1	6914	-0.018231	0.90165	0.90161	1	17850	0.618178
PTGR2	0.21721	0.36342	1	6915	0.26745	0.4579	0.6051	1	11622	0.323891
SLA2	0.21724	0.36345	1	6916	0.050375	0.38757	0.53393	1	10185	0.25141
CHIC2	0.21729	0.3635	1	6917	-0.042513	0.59048	0.66641	1	12931	0.434165
GID4	0.2173	0.36351	1	6918	0.3196	0.78566	0.7902	1	15571	0.558175
GYG2	0.21733	0.36354	1	6919	-0.30275	0.049663	0.12147	1	2306	-0.641087
TRNT1	0.21741	0.36363	1	6920	0.40246	0.36138	0.50752	1	9639	0.220685
VSNL1	0.21747	0.36369	1	6921	0.26914	0.25296	0.39805	1	7498	0.0656525
ACTBL2	0.21757	0.36378	1	6922	-0.086936	0.623	0.68353	1	13276	0.456889
ARHGAP6	0.21763	0.36385	1	6923	0.034325	0.78838	0.79242	1	15620	0.559017
DAAM1	0.21785	0.36407	1	6924	-0.27501	0.11509	0.24179	1	4479	-0.27712
RASSF5	0.21793	0.36414	1	6925	0.066256	0.30099	0.44638	1	8435	0.140235
CASP5	0.21798	0.36419	1	6926	-0.18636	0.18994	0.33449	1	6249	-0.0598002
ACTL7B	0.21801	0.36422	1	6927	0.051032	0.76546	0.77408	1	15214	0.545446
SSUH2	0.21815	0.36435	1	6928	-0.093497	0.35985	0.50595	1	9607	0.217366
OPALIN	0.21824	0.36444	1	6929	0.041063	0.28353	0.42895	1	8088	0.113665
POTEE	0.21828	0.36448	1	6930	0.23242	0.92624	0.92632	1	18401	0.62771
RFC3	0.21835	0.36455	1	6931	0.98999	0.89877	0.89865	1	17787	0.614495
HIST2H3D	0.21835	0.36455	1	6932	0.79453	0.78681	0.79113	1	15588	0.556717
AATK	0.21839	0.3646	1	6933	0.083004	0.94749	0.94743	1	18868	0.637342
MBD2	0.21841	0.36462	1	6934	-0.039365	0.050846	0.12382	1	2354	-0.633016
TBL2	0.21845	0.36466	1	6935	0.17148	0.84925	0.84897	1	16768	0.589684
BDH2	0.21851	0.36473	1	6936	0.33849	0.94474	0.94469	1	18801	0.635841
Control617	0.21856	0.21823	1	6937	0.13699	0.78144	0.78189	1	15496	0.553325
CELF1	0.21858	0.3648	1	6938	-0.1266	0.20628	0.35103	1	6576	-0.0251533
MFAP5	0.2186	0.36482	1	6939	-0.12201	0.063631	0.14831	1	2817	-0.535981
C19orf84	0.21863	0.36485	1	6940	0.21782	0.4818	0.61625	1	11855	0.343157
MRPL53	0.21867	0.3649	1	6941	-0.17531	0.04309	0.10859	1	2101	-0.705413
CBX5	0.2187	0.36494	1	6942	0.083231	0.38341	0.5297	1	10088	0.243815
KRTAP4-3	0.21871	0.36495	1	6943	-0.27951	0.012912	0.042516	0.867206	963	-1.22888
TBC1D3H	0.21875	0.33723	1	6944	0.43135	0.64661	0.65665	1	13537	0.470694
MS4A15	0.21877	0.36499	1	6945	0.10775	0.87378	0.87358	1	17273	0.601414
GDF7	0.2188	0.36502	1	6946	-0.16296	0.26909	0.41428	1	7811	0.0898502
PPP3CB	0.21885	0.36507	1	6947	0.11372	0.93389	0.93387	1	18570	0.630149
COL17A1	0.21886	0.36509	1	6948	-0.10295	0.41561	0.56229	1	10770	0.27852
LPIN1	0.21889	0.36512	1	6949	0.15196	0.66238	0.70557	1	13737	0.480881
EPHA1	0.21898	0.36519	1	6950	0.085333	0.64579	0.69609	1	13527	0.469687
DLX1	0.21906	0.36527	1	6951	-0.18306	0.37066	0.51691	1	9845	0.228413
CYP3A5	0.21908	0.3653	1	6952	-0.024088	0.10363	0.2216	1	4124	-0.325117
Control381	0.21912	0.21878	1	6953	0.10173	0.78088	0.78131	1	15485	0.551902
NHLH2	0.21914	0.36535	1	6954	-0.099849	0.30491	0.45034	1	8519	0.14345
POLR3C	0.21919	0.33778	1	6955	0.94234	0.55663	0.58916	1	12566	0.404746
RELL2	0.21921	0.36543	1	6956	0.016377	0.191	0.33556	1	6271	-0.059827
GTPBP3	0.21923	0.36545	1	6957	-0.19817	0.12416	0.25746	1	4794	-0.246918
MYCL	0.21932	0.36553	1	6958	0.16723	0.72066	0.74206	1	14557	0.516652
DDRGK1	0.21936	0.36558	1	6959	0.25444	0.67839	0.71514	1	13952	0.490322
ZBTB22	0.2194	0.36561	1	6960	0.10102	0.93179	0.93179	1	18527	0.628081
KLHL8	0.21945	0.36565	1	6961	-0.047797	0.4207	0.56741	1	10871	0.282637
CA11	0.21953	0.36573	1	6962	-0.1473	0.049665	0.12148	1	2307	-0.645443
SERPINB8	0.21953	0.36574	1	6963	-0.24895	0.087559	0.19294	1	3635	-0.399193
PGM5	0.21962	0.36584	1	6964	-0.017437	0.46837	0.61055	1	11736	0.328917
ELMOD3	0.21965	0.36587	1	6965	0.17397	0.41736	0.56405	1	10802	0.27878
PROZ	0.21966	0.36587	1	6966	-0.11682	0.36014	0.50624	1	9613	0.21472
GDPD4	0.21967	0.36588	1	6967	0.14071	0.88278	0.88266	1	17463	0.604082
COPG2	0.21973	0.36594	1	6968	0.13875	0.30679	0.45223	1	8553	0.144952
PTGER3	0.21975	0.36596	1	6969	-0.074078	0.33018	0.47588	1	9024	0.176822
FAM72A	0.21976	0.36596	1	6970	0.36676	0.46914	0.6109	1	11743	0.329354
EIF4EBP3	0.21988	0.36609	1	6971	0.22045	0.81577	0.81639	1	16084	0.569382
ZNF136	0.21996	0.36616	1	6972	-0.040561	0.56599	0.65415	1	12648	0.410465
SETX	0.21997	0.36617	1	6973	0.29777	0.86953	0.86928	1	17180	0.596921
NR1H4	0.22005	0.36625	1	6974	0.034898	0.52299	0.63422	1	12235	0.375972
CRTAM	0.22014	0.36634	1	6975	0.03071	0.64136	0.69362	1	13476	0.464403
DNAJC15	0.22016	0.36636	1	6976	0.081084	0.45967	0.60693	1	11658	0.319708
PPM1A	0.22018	0.36638	1	6977	-0.18383	0.091082	0.19937	1	3749	-0.383345
BMP1	0.22018	0.33903	1	6978	0.56564	0.84418	0.84431	1	16671	0.583657
TIE1	0.22028	0.36648	1	6979	0.19525	0.82726	0.8272	1	16319	0.574667
NLRP2	0.2204	0.36659	1	6980	0.12793	0.76304	0.77225	1	15173	0.539336
WDR83OS	0.2204	0.3666	1	6981	0.21137	0.9244	0.92447	1	18353	0.622648
PPME1	0.22044	0.36662	1	6982	-0.15266	0.1491	0.29294	1	5495	-0.169813
CTRB2	0.22058	0.36676	1	6983	0.20149	0.31337	0.45894	1	8688	0.152491
TCEAL6	0.22061	0.3668	1	6984	-0.10716	0.1326	0.27178	1	5080	-0.221082
PSMB11	0.22064	0.36683	1	6985	0.21183	0.34491	0.49083	1	9321	0.194022
FBXW8	0.22073	0.36692	1	6986	0.098109	0.31129	0.45682	1	8650	0.149304
Control274	0.22073	0.22039	1	6987	0.10395	0.77927	0.77971	1	15456	0.547827
KLF4	0.22078	0.36698	1	6988	0.25525	0.41892	0.56559	1	10836	0.278171
TBX15	0.22083	0.36703	1	6989	-0.096189	0.41176	0.55841	1	10687	0.270586
DUXA	0.2211	0.36731	1	6990	-0.050525	0.13443	0.27493	1	5138	-0.216093
DAB2IP	0.2211	0.36731	1	6991	0.0038576	0.28121	0.42663	1	8041	0.104442
OCEL1	0.22113	0.36734	1	6992	0.24825	0.92724	0.92733	1	18429	0.622544
WNT4	0.22117	0.36738	1	6993	-0.20323	0.097139	0.21025	1	3939	-0.357333
C17orf100	0.2213	0.36752	1	6994	0.21049	0.6797	0.71595	1	13972	0.487336
UGGT1	0.2213	0.36752	1	6995	-0.16346	0.28243	0.42782	1	8067	0.105929
FCRL1	0.22142	0.36764	1	6996	0.17243	0.458	0.6052	1	11626	0.315649
TCEA2	0.22143	0.36765	1	6997	-0.22107	0.11554	0.24256	1	4496	-0.282504
COX5A	0.22152	0.36773	1	6998	-0.26463	0.19935	0.34396	1	6444	-0.0457967
C1orf94	0.22153	0.36774	1	6999	0.12908	0.11535	0.24222	1	4487	-0.283415
CEP104	0.2216	0.36781	1	7000	0.0512	0.15257	0.29648	1	5563	-0.162101
FBXO47	0.22167	0.36788	1	7001	-0.41119	0.0042995	0.015015	0.646882	462	-1.71229
PIM2	0.2218	0.36801	1	7002	0.034126	0.27586	0.42114	1	7945	0.0947272
RGPD5	0.22182	0.36803	1	7003	-0.018863	0.088343	0.19436	1	3663	-0.399829
MAP3K7CL	0.22186	0.36807	1	7004	0.055903	0.65663	0.70228	1	13668	0.471242
TMIGD2	0.22195	0.36816	1	7005	-0.25219	0.19322	0.33777	1	6317	-0.0602031
HIST1H1C	0.22199	0.36821	1	7006	0.44265	0.85482	0.85456	1	16891	0.585541
EPYC	0.22201	0.36822	1	7007	0.096399	0.75098	0.76328	1	14974	0.529256
TMEM178A	0.22203	0.36825	1	7008	0.23645	0.30699	0.45245	1	8559	0.140713
PERM1	0.22208	0.36828	1	7009	0.097297	0.17999	0.32435	1	6062	-0.0912611
SPRY1	0.22208	0.34133	1	7010	0.34829	0.82924	0.82928	1	16353	0.572171
MAP3K15	0.22216	0.36836	1	7011	0.096564	0.3444	0.49031	1	9312	0.190397
SLFN13	0.22218	0.36839	1	7012	0.18173	0.89558	0.89544	1	17724	0.605399
SMCR8	0.22229	0.36851	1	7013	0.0001287	0.40318	0.5498	1	10508	0.258579
LIPH	0.22234	0.36855	1	7014	-0.19376	0.16104	0.30513	1	5712	-0.140084
Control25	0.22239	0.22205	1	7015	0.13739	0.77761	0.77806	1	15423	0.543647
RAB42	0.22244	0.36867	1	7016	0.031745	0.27963	0.42501	1	8008	0.0993709
Control751	0.22249	0.22214	1	7017	0.10862	0.77751	0.77796	1	15420	0.543395
Control161	0.22251	0.22217	1	7018	0.092587	0.77749	0.77794	1	15418	0.543345
SPIDR	0.22264	0.36887	1	7019	-1.235	5.41e-05	0.00020996	0.069067	61	-3.61441
Control96	0.22264	0.2223	1	7020	0.12325	0.77736	0.7778	1	15414	0.543019
Control476	0.22271	0.22237	1	7021	0.15406	0.77729	0.77774	1	15411	0.542843
SPI1	0.22274	0.36899	1	7022	-0.59664	0.024916	0.071759	0.945078	1491	-0.95132
MGMT	0.22281	0.36905	1	7023	0.13378	0.91883	0.91878	1	18235	0.6153
SIAH3	0.22283	0.36907	1	7024	-0.1067	0.24936	0.39447	1	7429	0.0488531
IQCH	0.22283	0.36907	1	7025	-0.053487	0.57208	0.65708	1	12720	0.409483
Control31	0.22284	0.22252	1	7026	0.14421	0.77716	0.7776	1	15407	0.542517
Control626	0.22289	0.22256	1	7027	0.11307	0.77711	0.77755	1	15404	0.542392
TRIM24	0.22289	0.36913	1	7028	0.089659	0.54975	0.64643	1	12491	0.392075
VPS45	0.22289	0.36913	1	7029	-0.56378	0.021335	0.064361	0.936722	1353	-1.019
AGAP3	0.22298	0.36923	1	7030	-0.11701	0.77052	0.77802	1	15298	0.538518
TFPI	0.22307	0.36931	1	7031	-0.02786	0.057694	0.13699	1	2614	-0.587311
GAGE2A	0.22311	0.36935	1	7032	0.028328	0.017381	0.056096	0.903141	1218	-1.10844
HDAC2	0.22315	0.3694	1	7033	-0.13143	0.28141	0.42682	1	8043	0.100743
BTLA	0.22318	0.36942	1	7034	-0.0096974	0.2334	0.37836	1	7110	0.0194456
ACOT11	0.22324	0.36949	1	7035	-0.14597	0.25381	0.39894	1	7513	0.0557367
ESD	0.22324	0.36949	1	7036	0.093397	0.8694	0.86916	1	17178	0.590448
KDELC2	0.22326	0.36951	1	7037	0.04535	0.12855	0.26495	1	4929	-0.239739
CCR5	0.22328	0.36953	1	7038	0.20075	0.40209	0.54873	1	10484	0.255473
PSMF1	0.22332	0.36957	1	7039	0.0090492	0.06588	0.15264	1	2896	-0.530174
CDC40	0.22332	0.36957	1	7040	0.35802	0.52921	0.637	1	12296	0.3747
NAB1	0.22337	0.36961	1	7041	0.21507	0.39914	0.54566	1	10426	0.2521
Control567	0.22338	0.22305	1	7042	0.1329	0.77662	0.77706	1	15394	0.541164
Control686	0.22341	0.22307	1	7043	0.12198	0.77659	0.77702	1	15393	0.541089
DHFR	0.22341	0.36966	1	7044	-0.3384	0.076691	0.17284	1	3262	-0.464358
RIF1	0.22345	0.3697	1	7045	0.24592	0.94692	0.94685	1	18855	0.627133
OBP2B	0.22351	0.36976	1	7046	0.13499	0.25467	0.39977	1	7532	0.0566808
THADA	0.22366	0.36991	1	7047	0.12913	0.62225	0.6831	1	13268	0.444377
FSTL1	0.22371	0.36997	1	7048	0.11608	0.76153	0.77109	1	15143	0.532002
OR1L3	0.22375	0.37	1	7049	0.18509	0.23581	0.3808	1	7154	0.0227992
CLEC18C	0.22383	0.37009	1	7050	0.65098	0.69509	0.72544	1	14179	0.492123
RGPD2	0.22384	0.3701	1	7051	-0.15136	0.15821	0.30229	1	5661	-0.150704
CBLC	0.22387	0.37013	1	7052	0.016192	0.32196	0.46749	1	8859	0.157806
SIK2	0.22393	0.37018	1	7053	-0.018176	0.86582	0.8656	1	17107	0.587315
GPR139	0.22394	0.37019	1	7054	0.019171	0.25883	0.40404	1	7617	0.0628829
ATXN1L	0.22397	0.37023	1	7055	-0.035403	0.64348	0.69479	1	13503	0.458345
LTC4S	0.22401	0.34372	1	7056	0.2923	0.49584	0.54857	1	11989	0.345074
MEDAG	0.22406	0.37031	1	7057	0.17627	0.61197	0.67761	1	13155	0.436366
CAPZB	0.22413	0.37037	1	7058	0.46531	0.27152	0.41675	1	7855	0.0833018
CLTB	0.22414	0.37038	1	7059	-0.29503	0.093039	0.20295	1	3813	-0.381854
HAPLN1	0.22417	0.37042	1	7060	0.29464	0.93475	0.93476	1	18594	0.620118
RCOR1	0.22419	0.37043	1	7061	-0.048222	0.051263	0.12463	1	2369	-0.640812
SLC22A18	0.22426	0.37049	1	7062	0.15886	0.79108	0.79466	1	15657	0.547469
CNDP2	0.2243	0.37053	1	7063	0.19916	0.95399	0.95387	1	19009	0.628715
GABBR2	0.2244	0.37063	1	7064	0.11576	0.41042	0.55706	1	10658	0.262206
MYO5A	0.22444	0.37068	1	7065	0.36261	0.67903	0.71556	1	13960	0.480789
TKFC	0.22445	0.37069	1	7066	0.19325	0.66641	0.70795	1	13792	0.472622
C8orf88	0.22449	0.37072	1	7067	0.071007	0.75146	0.76365	1	14982	0.524709
CCNT1	0.22453	0.37077	1	7068	0.3188	0.4519	0.59897	1	11504	0.303768
C8orf46	0.22455	0.37079	1	7069	0.159	0.90013	0.90004	1	17817	0.602992
CDH1	0.22455	0.37079	1	7070	-0.61733	0.0020824	0.007459	0.496738	299	-2.03275
TMEM27	0.22462	0.37086	1	7071	-0.0014498	0.32564	0.47124	1	8930	0.161289
CD2BP2	0.22474	0.37097	1	7072	-0.14724	0.33538	0.48118	1	9141	0.173857
SH3BP5	0.22476	0.371	1	7073	0.052059	0.33239	0.47814	1	9075	0.169929
SPINT2	0.22478	0.37103	1	7074	0.24268	0.93231	0.93231	1	18544	0.617803
TP53BP1	0.22483	0.37107	1	7075	0.20671	0.5192	0.63249	1	12192	0.36348
PNPLA6	0.22487	0.37111	1	7076	-0.016342	0.78512	0.78976	1	15560	0.543005
C16orf47	0.22491	0.37116	1	7077	0.18598	0.50821	0.62763	1	12098	0.354034
UBTFL1	0.22504	0.37128	1	7078	0.05789	0.93754	0.93754	1	18651	0.61973
FAM136A	0.22513	0.37136	1	7079	0.011291	0.00068261	0.0025154	0.274941	183	-2.51826
DNPH1	0.22513	0.37136	1	7080	0.07267	0.83058	0.83047	1	16381	0.566948
GINS3	0.22517	0.3714	1	7081	-0.040683	0.3077	0.45315	1	8575	0.135617
TACC1	0.22519	0.37142	1	7082	-0.029467	0.36785	0.51406	1	9777	0.213122
PPP2R5B	0.22525	0.37147	1	7083	0.04501	0.83958	0.83934	1	16578	0.571397
ATL2	0.22529	0.37151	1	7084	0.7581	0.3675	0.51372	1	9768	0.212515
Control675	0.22531	0.22494	1	7085	0.15316	0.77469	0.7751	1	15364	0.536347
NHLRC4	0.22538	0.3716	1	7086	-0.095522	0.25146	0.39653	1	7472	0.0475535
A3GALT2	0.22542	0.37165	1	7087	0.12808	0.955	0.95487	1	19028	0.627011
SLC16A7	0.22546	0.37169	1	7088	-0.011622	0.17547	0.31984	1	5975	-0.108867
ERV3-1	0.22552	0.37174	1	7089	-0.14847	0.31227	0.45781	1	8670	0.141345
ATP1B1	0.22556	0.37179	1	7090	0.071349	0.77519	0.78166	1	15369	0.536146
SCN9A	0.2256	0.37183	1	7091	0.090316	0.87582	0.87565	1	17314	0.589076
PTCD3	0.22565	0.37187	1	7092	-0.021575	0.41691	0.56362	1	10794	0.266607
AKAP8L	0.22565	0.37189	1	7093	0.23484	0.91092	0.91081	1	18075	0.606045
SYNE1	0.22568	0.37191	1	7094	0.16231	0.94298	0.94299	1	18752	0.621009
CLLU1	0.22569	0.37192	1	7095	0.10399	0.5045	0.62601	1	12068	0.349349
ERICH5	0.22573	0.37196	1	7096	-0.23499	0.11588	0.24317	1	4513	-0.289581
RNASEH2C	0.22574	0.37197	1	7097	0.090737	0.72284	0.74353	1	14578	0.505434
CEACAM1	0.22576	0.37199	1	7098	0.19891	0.76351	0.77259	1	15180	0.529168
SLC17A4	0.22582	0.37206	1	7099	0.076514	0.79407	0.79721	1	15710	0.546096
P2RX5	0.22593	0.37216	1	7100	0.2882	0.17644	0.32081	1	5992	-0.107377
DVL1	0.22599	0.3722	1	7101	0.18718	0.85988	0.85955	1	16983	0.580349
USP17L7	0.22604	0.37225	1	7102	0.068976	0.083726	0.18593	1	3501	-0.431325
ITGA7	0.22606	0.37227	1	7103	0.18318	0.097669	0.21116	1	3954	-0.364467
NUDT8	0.22607	0.37229	1	7104	-0.043013	0.8017	0.80372	1	15845	0.549769
CEBPG	0.22614	0.37236	1	7105	0.17833	0.49057	0.61996	1	11940	0.336324
TRMT44	0.2262	0.37241	1	7106	-0.064365	0.19494	0.33949	1	6351	-0.0645916
NEURL4	0.22621	0.37241	1	7107	0.14551	0.85563	0.85536	1	16902	0.577774
PPM1D	0.22629	0.37249	1	7108	0.3868	0.74597	0.75963	1	14895	0.518056
COX14	0.22638	0.37258	1	7109	-0.028317	0.20064	0.34528	1	6468	-0.0524205
SNRNP35	0.22642	0.37263	1	7110	0.36972	0.69853	0.72759	1	14216	0.48927
CASP8	0.22645	0.37267	1	7111	0.17161	0.24877	0.39387	1	7416	0.0408257
LYSMD4	0.22648	0.3727	1	7112	0.20785	0.87238	0.87214	1	17241	0.585676
TSSK4	0.2265	0.37272	1	7113	0.017671	0.69501	0.7254	1	14177	0.486923
SLC35G1	0.2265	0.37272	1	7114	-0.12234	0.40435	0.55092	1	10532	0.251689
CKAP2	0.22655	0.37276	1	7115	0.14001	0.7153	0.73842	1	14473	0.499324
Control875	0.22667	0.22632	1	7116	0.12624	0.77333	0.77375	1	15343	0.532971
MEIS1	0.2267	0.37291	1	7117	0.076267	0.2336	0.37857	1	7114	0.0130213
RRP36	0.22678	0.37299	1	7118	-0.021909	0.21512	0.35996	1	6738	-0.022924
POLR2B	0.22678	0.37299	1	7119	0.91662	0.093232	0.20328	1	3820	-0.38604
SLC6A12	0.22689	0.3731	1	7120	-0.15747	0.21252	0.35733	1	6690	-0.0284155
LTV1	0.22704	0.37325	1	7121	0.83522	0.42251	0.56928	1	10899	0.269735
Control376	0.22713	0.22677	1	7122	0.12628	0.77287	0.77331	1	15335	0.531832
SLC6A5	0.22715	0.37335	1	7123	0.17868	0.67592	0.71363	1	13924	0.473583
ACP2	0.22716	0.37337	1	7124	-0.24174	0.039533	0.10148	1	1991	-0.759372
IGF1R	0.22719	0.3734	1	7125	0.23074	0.37499	0.5213	1	9936	0.21763
ALPK1	0.22731	0.37353	1	7126	0.13849	0.57785	0.65998	1	12777	0.405197
SLX1B	0.22737	0.3736	1	7127	0.685	0.92906	0.92913	1	18470	0.611311
Control461	0.22744	0.22709	1	7128	0.1195	0.77256	0.77298	1	15328	0.531065
THPO	0.22745	0.37367	1	7129	-0.10905	0.32139	0.46693	1	8847	0.150146
FGFRL1	0.22746	0.37368	1	7130	0.091374	0.57875	0.66043	1	12788	0.405586
TIMM17A	0.22749	0.3737	1	7131	0.2174	0.63155	0.68814	1	13368	0.443445
QTRT1	0.22766	0.37387	1	7132	0.058947	0.36691	0.51312	1	9759	0.207273
KCNN1	0.22769	0.3739	1	7133	-0.12475	0.14158	0.28539	1	5345	-0.206342
RUVBL2	0.22771	0.34831	1	7134	0.80846	0.31889	0.44617	1	8801	0.146259
ITGAL	0.22775	0.37396	1	7135	-0.1852	0.18094	0.32533	1	6077	-0.0999238
Control114	0.22778	0.22743	1	7136	0.13443	0.77222	0.77264	1	15322	0.530225
TEX12	0.22782	0.37402	1	7137	0.24192	0.91245	0.91237	1	18106	0.602617
GABRA5	0.2279	0.3741	1	7138	0.12442	0.05346	0.12891	1	2456	-0.629715
DUSP15	0.22801	0.37421	1	7139	0.11539	0.66002	0.70421	1	13708	0.461603
ANAPC7	0.22803	0.37423	1	7140	0.068305	0.79723	0.79988	1	15772	0.543592
CD3G	0.2281	0.37429	1	7141	0.25865	0.95811	0.95802	1	19097	0.62329
MBOAT4	0.22813	0.37433	1	7142	-0.025954	0.32959	0.4753	1	9012	0.159792
SUCO	0.22818	0.37438	1	7143	0.22488	0.7096	0.73466	1	14377	0.492736
CLNS1A	0.2282	0.3744	1	7144	-0.1055	0.097834	0.21145	1	3958	-0.367826
FBN1	0.22822	0.37441	1	7145	-0.11374	0.3785	0.52479	1	9990	0.219712
CBWD2	0.22827	0.34897	1	7146	0.19312	0.013258	0.034988	0.838266	988	-1.23597
SERINC5	0.22833	0.37452	1	7147	0.10431	0.38288	0.52917	1	10077	0.2245
MNAT1	0.22841	0.3746	1	7148	0.084813	0.69355	0.72451	1	14156	0.482363
C6orf15	0.22844	0.37462	1	7149	0.079529	0.091443	0.20003	1	3766	-0.397622
SIGLEC11	0.22846	0.37464	1	7150	0.12715	0.90814	0.90806	1	18000	0.599343
ANKS4B	0.22847	0.37466	1	7151	-0.029747	0.39937	0.54589	1	10431	0.242546
C2CD4A	0.22851	0.3747	1	7152	0.18053	0.86742	0.86717	1	17143	0.579324
RIC8B	0.22851	0.3747	1	7153	0.22709	0.85794	0.85767	1	16950	0.574552
WASL	0.22852	0.37471	1	7154	-0.22418	0.042235	0.10687	1	2078	-0.733252
EHMT1	0.22854	0.37474	1	7155	0.1779	0.91725	0.91723	1	18205	0.603525
INSM2	0.22856	0.37476	1	7156	0.14706	0.17104	0.31535	1	5899	-0.125903
COL11A1	0.22865	0.37484	1	7157	0.049706	0.55212	0.64754	1	12518	0.382862
C18orf21	0.22869	0.3749	1	7158	0.15783	0.35614	0.50215	1	9538	0.192374
FRMD7	0.22873	0.37493	1	7159	0.080328	0.19198	0.33655	1	6297	-0.0760671
SLC38A7	0.22877	0.37497	1	7160	0.40578	0.95034	0.95028	1	18934	0.61848
PIR	0.2288	0.37499	1	7161	-0.018413	0.15645	0.30047	1	5632	-0.16508
PTGER2	0.22884	0.37503	1	7162	0.17999	0.74558	0.75936	1	14890	0.512962
SCAF1	0.22886	0.37505	1	7163	0.040887	0.70609	0.7324	1	14323	0.48929
MGAT1	0.2289	0.37509	1	7164	0.10716	0.81781	0.81826	1	16120	0.553007
IP6K2	0.22899	0.37518	1	7165	-0.037481	0.34941	0.4954	1	9413	0.183519
TUBGCP2	0.229	0.37519	1	7166	0.42652	0.26397	0.40926	1	7707	0.0617191
SV2B	0.229	0.37519	1	7167	0.37023	0.091831	0.20073	1	3777	-0.396846
FAM25G	0.22914	0.37534	1	7168	0.19988	0.018971	0.059399	0.913416	1278	-1.08201
LOC441155	0.22914	0.37534	1	7169	-0.65108	0.050378	0.12287	1	2330	-0.65786
OR2T33	0.22914	0.37534	1	7170	0.31576	0.36776	0.51396	1	9774	0.205464
TYMSOS	0.2292	0.3754	1	7171	-0.15425	0.072945	0.16591	1	3138	-0.497219
SLC35A5	0.22924	0.37544	1	7172	0.074032	0.29711	0.4425	1	8357	0.112627
ZADH2	0.22929	0.37548	1	7173	-0.14131	0.18916	0.33368	1	6231	-0.0835558
PATE1	0.22933	0.37552	1	7174	0.10332	0.21497	0.35981	1	6732	-0.028083
ELFN1	0.22942	0.37561	1	7175	-0.061074	0.39135	0.53777	1	10270	0.231934
NDE1	0.22948	0.37568	1	7176	0.24829	0.41677	0.56348	1	10791	0.259152
AARS	0.2295	0.37571	1	7177	-0.23533	0.70772	0.73346	1	14344	0.489079
SLC9A9	0.22952	0.37572	1	7178	0.21196	0.89199	0.89185	1	17645	0.589539
UNC5D	0.22966	0.37586	1	7179	0.11958	0.33473	0.48052	1	9124	0.163609
ANGPTL2	0.22967	0.37587	1	7180	-0.49331	0.0098766	0.033072	0.834168	788	-1.3665
FCF1	0.22972	0.37592	1	7181	0.94791	0.92844	0.92855	1	18452	0.606555
DAD1	0.22972	0.37592	1	7182	0.92479	0.85227	0.85196	1	16838	0.569378
CHD5	0.22978	0.37598	1	7183	-0.1503	0.089507	0.19649	1	3700	-0.409455
UFD1L	0.22988	0.37608	1	7184	-0.090692	0.38459	0.53092	1	10107	0.223497
PEX19	0.22992	0.37613	1	7185	0.082512	0.12348	0.25631	1	4772	-0.26998
Control785	0.22996	0.22958	1	7186	0.10232	0.77004	0.7705	1	15291	0.524861
HSFX2	0.22997	0.37618	1	7187	0.086919	0.90985	0.90976	1	18050	0.597299
AP3S2	0.23001	0.37621	1	7188	-0.43504	0.060835	0.14298	1	2721	-0.577593
EAF2	0.23005	0.37625	1	7189	0.19905	0.94868	0.94861	1	18896	0.615298
SFRP5	0.23006	0.37625	1	7190	-0.18294	0.13205	0.27088	1	5056	-0.241103
UGT1A6	0.23027	0.37647	1	7191	0.070864	0.55013	0.64661	1	12496	0.378228
MANSC4	0.23031	0.37651	1	7192	0.21437	0.89849	0.89836	1	17780	0.5912
CTSF	0.23033	0.37654	1	7193	0.13485	0.29627	0.44165	1	8337	0.109337
HNRNPLL	0.23036	0.37656	1	7194	0.085419	0.57064	0.65639	1	12701	0.393955
TNS2	0.23036	0.37657	1	7195	0.11031	0.78445	0.7892	1	15548	0.532158
RASL10B	0.23041	0.37661	1	7196	0.091744	0.89774	0.89762	1	17765	0.590649
PRR14L	0.23041	0.37661	1	7197	-0.053344	0.22721	0.37214	1	6982	-0.00607388
ZFAND2A	0.23044	0.37665	1	7198	-0.010325	0.51761	0.63177	1	12178	0.351445
ENTPD6	0.23065	0.37686	1	7199	0.23493	0.56499	0.65369	1	12639	0.389087
PROL1	0.23078	0.37699	1	7200	0.073851	0.9062	0.90613	1	17954	0.594026
PLAC9	0.23083	0.37702	1	7201	0.22511	0.66318	0.70602	1	13751	0.458339
MYBPC2	0.23089	0.3771	1	7202	-0.29246	0.1499	0.29374	1	5511	-0.187603
TNFRSF19	0.23095	0.37716	1	7203	-0.0023354	0.44453	0.59151	1	11345	0.284383
C5orf47	0.23104	0.37723	1	7204	-0.054888	0.22729	0.37222	1	6983	-0.00710685
SULT1A1	0.23108	0.37728	1	7205	-0.075652	0.1153	0.24215	1	4486	-0.301933
TSPY8	0.23109	0.37728	1	7206	0.46609	0.094512	0.20558	1	3846	-0.388294
RPL30	0.23109	0.37728	1	7207	0.68626	0.029407	0.080977	0.964109	1654	-0.89533
EIF2S2	0.23109	0.37728	1	7208	1.097	0.9193	0.91928	1	18241	0.599676
OR2T27	0.23109	0.37728	1	7209	-0.077615	0.29766	0.44307	1	8367	0.109939
PRAMEF6	0.23109	0.37728	1	7210	0.52532	0.45054	0.59755	1	11477	0.289952
ROMO1	0.23109	0.37728	1	7211	0.39837	0.0076987	0.026096	0.793223	654	-1.47736
KCNK17	0.23109	0.37728	1	7212	0.31403	0.47272	0.6124	1	11780	0.310823
ZNF395	0.23115	0.37734	1	7213	-0.27556	0.11994	0.25025	1	4648	-0.28493
SNX6	0.23138	0.37758	1	7214	-0.15641	0.12567	0.26008	1	4832	-0.265094
NFASC	0.23147	0.37766	1	7215	-0.16663	0.15255	0.29644	1	5562	-0.181083
EMX1	0.23151	0.3777	1	7216	-0.20642	0.19653	0.3411	1	6385	-0.0711409
MGAT2	0.23153	0.37773	1	7217	-0.044933	0.19759	0.34215	1	6402	-0.0688423
OR1M1	0.23161	0.37782	1	7218	-0.065817	0.18882	0.33333	1	6222	-0.0887093
PPP1R1B	0.23168	0.37788	1	7219	0.025592	0.83366	0.83346	1	16440	0.5561
BRAP	0.23182	0.37802	1	7220	0.15065	0.42229	0.56907	1	10898	0.26046
IMPACT	0.23185	0.37805	1	7221	-0.021498	0.16106	0.30514	1	5713	-0.158219
Control763	0.23188	0.23155	1	7222	0.11914	0.76812	0.7686	1	15257	0.520166
RNF40	0.23189	0.37809	1	7223	0.068895	0.26082	0.40607	1	7650	0.0510589
PAFAH1B1	0.23189	0.37809	1	7224	-0.051548	0.23179	0.37673	1	7076	-0.000187325
IQCF6	0.23195	0.37816	1	7225	0.26786	0.71463	0.73796	1	14459	0.488687
EDA	0.23197	0.37817	1	7226	-0.012771	0.17731	0.32168	1	6014	-0.116699
OR2F1	0.23214	0.37835	1	7227	0.076871	0.79568	0.79855	1	15745	0.534988
OR10A7	0.23215	0.37835	1	7228	0.021823	0.48399	0.61718	1	11880	0.319068
Control904	0.23216	0.23181	1	7229	0.10931	0.76784	0.76835	1	15250	0.519483
PSMB10	0.23219	0.37839	1	7230	-0.082745	0.3616	0.50774	1	9643	0.192385
Control996	0.23221	0.23187	1	7231	0.13329	0.76779	0.7683	1	15249	0.519362
MAFK	0.23228	0.37848	1	7232	0.049085	0.53365	0.63894	1	12343	0.361245
IL16	0.23236	0.37856	1	7233	-0.0060695	0.51116	0.6289	1	12124	0.342395
S100A8	0.23244	0.37864	1	7234	0.17741	0.49864	0.62351	1	12023	0.331476
SLK	0.23245	0.37864	1	7235	0.024537	0.40632	0.5529	1	10573	0.242539
MAP1LC3C	0.23249	0.37868	1	7236	0.13314	0.79611	0.79891	1	15756	0.534569
C21orf2	0.23261	0.37881	1	7237	0.10991	0.51053	0.62859	1	12116	0.341393
TGM3	0.23262	0.37881	1	7238	-0.35385	0.044762	0.1119	1	2152	-0.715738
Control187	0.23268	0.23236	1	7239	0.12788	0.76732	0.76784	1	15239	0.518217
WDR73	0.2327	0.37889	1	7240	0.13356	0.23116	0.3761	1	7064	-0.0028837
C14orf132	0.2327	0.37889	1	7241	-0.011689	0.58719	0.66473	1	12894	0.401982
PECR	0.23272	0.37891	1	7242	0.093686	0.74637	0.75991	1	14901	0.50612
TMEM260	0.23275	0.37893	1	7243	0.037774	0.86283	0.86256	1	17051	0.569036
DCST1	0.23276	0.37895	1	7244	0.16598	0.85993	0.8596	1	16984	0.567555
MAML1	0.23279	0.37897	1	7245	0.082029	0.5702	0.65617	1	12700	0.389063
Control239	0.23298	0.23265	1	7246	0.080594	0.76702	0.76753	1	15234	0.517488
FBXO3	0.23304	0.37925	1	7247	0.075878	0.56908	0.65563	1	12685	0.387743
TRIM5	0.23309	0.37929	1	7248	-0.15979	0.21578	0.36064	1	6754	-0.0335125
CBFA2T2	0.23309	0.3793	1	7249	0.14122	0.11772	0.24634	1	4579	-0.296673
SEMA6C	0.23313	0.37933	1	7250	0.1128	0.39378	0.54023	1	10315	0.227655
Control684	0.23321	0.23288	1	7251	0.12543	0.76679	0.76728	1	15231	0.516929
ARMC4	0.23326	0.37946	1	7252	0.036859	0.40902	0.55561	1	10630	0.243904
PAIP1	0.23326	0.37946	1	7253	0.1187	0.41461	0.5613	1	10750	0.2498
DTNBP1	0.2333	0.37949	1	7254	0.26265	0.52443	0.6349	1	12247	0.351773
C10orf120	0.2333	0.37949	1	7255	0.13411	0.46937	0.61099	1	11745	0.303601
CCDC114	0.23332	0.37951	1	7256	0.10581	0.31101	0.45653	1	8642	0.124822
AMN	0.23347	0.37967	1	7257	-0.26089	0.045278	0.11291	1	2162	-0.712344
JMJD1C	0.23351	0.37972	1	7258	0.14133	0.58591	0.66408	1	12880	0.399525
PXYLP1	0.2336	0.37981	1	7259	0.038849	0.8013	0.80339	1	15839	0.535322
SEMA4G	0.2336	0.37981	1	7260	0.072989	0.83742	0.8372	1	16527	0.55447
ADGRF2	0.2337	0.37992	1	7261	0.12403	0.89369	0.89355	1	17677	0.582528
BOLA2	0.23373	0.37994	1	7262	0.043622	0.8534	0.85315	1	16862	0.562438
PPP3CA	0.23385	0.38008	1	7263	0.019272	0.80723	0.80864	1	15929	0.53806
STYK1	0.23398	0.38021	1	7264	-0.13749	0.39833	0.54485	1	10406	0.231064
OCM	0.23405	0.38028	1	7265	0.10451	0.65761	0.70284	1	13677	0.44866
SPATA6	0.23407	0.3803	1	7266	0.054265	0.83144	0.83133	1	16397	0.550485
POLR1A	0.23411	0.38034	1	7267	0.16024	0.86091	0.86057	1	17008	0.565538
SHBG	0.23415	0.38039	1	7268	0.19631	0.15479	0.29876	1	5604	-0.179751
WNK1	0.23424	0.38047	1	7269	-0.80609	0.00011344	0.00044823	0.112686	80	-3.31489
GALNT12	0.23424	0.38048	1	7270	-0.12738	0.086936	0.19177	1	3610	-0.430461
WDR12	0.23428	0.38051	1	7271	0.49168	0.39848	0.545	1	10411	0.230671
PLAC1	0.23432	0.38056	1	7272	-0.029104	0.62542	0.68485	1	13304	0.426362
DDX43	0.23435	0.38058	1	7273	0.3029	0.81933	0.81968	1	16150	0.543594
ZNF454	0.23436	0.38059	1	7274	0.028192	0.2956	0.44095	1	8328	0.100821
ARMS2	0.23443	0.38065	1	7275	-0.065997	0.28712	0.43251	1	8153	0.0880503
RNF224	0.23443	0.38065	1	7276	0.052313	0.7344	0.7514	1	14742	0.495919
RPL7A	0.23447	0.29203	1	7277	1.0099	0.38826	0.40903	1	10199	0.219035
MAGEA2	0.23449	0.38071	1	7278	0.192	0.67402	0.71249	1	13897	0.458548
LEPR	0.2346	0.38083	1	7279	0.19012	0.9405	0.94049	1	18706	0.603031
TXNDC2	0.2347	0.38093	1	7280	0.049305	0.87495	0.87477	1	17294	0.57147
CCL27	0.23475	0.38097	1	7281	-0.055995	0.43782	0.58474	1	11202	0.27069
KRT12	0.23479	0.38101	1	7282	-0.087679	0.1247	0.25843	1	4808	-0.274813
CNGA3	0.2348	0.38101	1	7283	0.028859	0.29409	0.43944	1	8290	0.0977822
Control377	0.23485	0.23452	1	7284	0.12136	0.76515	0.7656	1	15210	0.512956
TMEM171	0.23485	0.38107	1	7285	0.078558	0.75632	0.76722	1	15068	0.507915
HOXA4	0.23492	0.38113	1	7286	-0.047625	0.31806	0.46366	1	8782	0.131589
STX4	0.23495	0.38116	1	7287	0.12473	0.66323	0.70605	1	13752	0.450689
AGTPBP1	0.23496	0.38117	1	7288	0.0535	0.86574	0.86552	1	17104	0.566394
OTUD6A	0.235	0.38121	1	7289	0.16609	0.17698	0.32133	1	6004	-0.123144
KIAA0195	0.235	0.38121	1	7290	0.034659	0.30196	0.44736	1	8457	0.108882
TRIM34	0.23527	0.38149	1	7291	0.16365	0.28945	0.43485	1	8202	0.090007
GOLGA2	0.23535	0.38159	1	7292	0.25548	0.30656	0.452	1	8549	0.114801
BANF2	0.23543	0.38166	1	7293	-0.12729	0.11487	0.24143	1	4472	-0.311655
LTN1	0.23546	0.38169	1	7294	0.12581	0.41226	0.55894	1	10705	0.243254
OSBPL3	0.23555	0.38179	1	7295	-0.30859	0.095156	0.20673	1	3865	-0.393647
MGAT4A	0.23563	0.38186	1	7296	0.16162	0.85655	0.85632	1	16920	0.560522
HERC3	0.23564	0.38186	1	7297	0.036435	0.2851	0.43051	1	8116	0.0827482
SLC25A17	0.23572	0.38195	1	7298	0.13311	0.80642	0.80791	1	15917	0.534165
Control861	0.23574	0.23544	1	7299	0.11629	0.76426	0.7647	1	15193	0.510808
SRGAP2B	0.23577	0.38199	1	7300	-0.45	0.093844	0.20437	1	3831	-0.400082
KRTAP10-5	0.23582	0.38205	1	7301	0.069185	0.75169	0.76384	1	14989	0.503458
NMD3	0.23585	0.38207	1	7302	-0.65151	0.0066127	0.02265	0.768132	587	-1.55226
EPHB6	0.23593	0.38216	1	7303	0.18307	0.91011	0.91001	1	18054	0.586311
MFSD7	0.23606	0.38228	1	7304	0.0095985	0.32503	0.4706	1	8918	0.138901
SMAGP	0.23611	0.38233	1	7305	0.2896	0.16805	0.31228	1	5838	-0.147676
Control230	0.23612	0.23581	1	7306	0.10604	0.76388	0.7643	1	15187	0.509892
ZNF880	0.23615	0.38236	1	7307	0.18843	0.96403	0.96395	1	19214	0.610903
ZNF606	0.23619	0.38239	1	7308	-0.13068	0.1302	0.26775	1	4984	-0.258651
CELA2A	0.23628	0.38248	1	7309	0.20109	0.71915	0.74104	1	14533	0.483393
GDF9	0.23632	0.38252	1	7310	0.20133	0.91031	0.91021	1	18058	0.585689
C4orf33	0.23643	0.38263	1	7311	-0.055686	0.63008	0.68735	1	13352	0.425693
PLEKHF2	0.23643	0.38263	1	7312	-0.07152	0.44469	0.59169	1	11347	0.274355
FLNB	0.23651	0.38272	1	7313	0.19195	0.55838	0.65051	1	12584	0.37308
PDCD4	0.23653	0.38274	1	7314	-0.06374	0.015841	0.051514	0.883252	1149	-1.1741
CTTN	0.23662	0.38283	1	7315	-0.42684	0.032842	0.088005	0.97733	1771	-0.857622
MBLAC2	0.23662	0.38283	1	7316	0.19341	0.91039	0.91027	1	18062	0.585176
FAR2	0.23664	0.38286	1	7317	0.008869	0.73072	0.74892	1	14685	0.489663
CNTD1	0.23691	0.38312	1	7318	-0.0056382	0.43535	0.58224	1	11159	0.264255
PRRT3	0.23696	0.38317	1	7319	-0.081304	0.35867	0.50476	1	9588	0.18002
TMEM30A	0.23702	0.38324	1	7320	-0.019334	0.19898	0.34357	1	6434	-0.0759756
CALHM1	0.23708	0.3833	1	7321	-0.087513	0.22282	0.36775	1	6894	-0.0269407
TMEM256	0.23713	0.38335	1	7322	0.071682	0.79225	0.79566	1	15672	0.523876
CCDC33	0.23717	0.38338	1	7323	0.087214	0.58671	0.66447	1	12888	0.393364
Control118	0.2372	0.23691	1	7324	0.11051	0.7628	0.76321	1	15168	0.507296
ZNF500	0.23725	0.38346	1	7325	0.17278	0.081386	0.18165	1	3423	-0.464657
MRC2	0.23726	0.38346	1	7326	0.013851	0.3884	0.53477	1	10202	0.214055
Control949	0.23733	0.23703	1	7327	0.099692	0.76267	0.76308	1	15164	0.506984
CLEC3A	0.23734	0.38353	1	7328	0.13473	0.42137	0.56812	1	10883	0.249293
UBR3	0.23739	0.38358	1	7329	0.10371	0.91453	0.91448	1	18152	0.585736
TEX40	0.23747	0.38366	1	7330	0.1178	0.19825	0.34282	1	6418	-0.0783956
SMKR1	0.23752	0.38372	1	7331	0.1493	0.8765	0.87634	1	17328	0.567052
ADCY2	0.23755	0.38375	1	7332	-0.32843	0.037558	0.097567	0.990785	1938	-0.801053
RNF150	0.23756	0.38376	1	7333	0.12806	0.28206	0.42747	1	8059	0.0745682
OR6B3	0.23758	0.38379	1	7334	0.23272	0.69125	0.72302	1	14122	0.463825
SPG21	0.23759	0.3838	1	7335	-0.1741	0.41155	0.55821	1	10683	0.238594
OR1N1	0.23764	0.38385	1	7336	-0.26157	0.07862	0.17647	1	3334	-0.480387
SIT1	0.23768	0.38388	1	7337	-0.2147	0.17248	0.31683	1	5925	-0.139254
SLC39A7	0.2378	0.38401	1	7338	0.22558	0.93619	0.93615	1	18627	0.595152
VAMP4	0.2378	0.38401	1	7339	-0.043314	0.20285	0.34748	1	6515	-0.0690368
Control171	0.23785	0.23758	1	7340	0.69657	0.76215	0.76257	1	15154	0.505737
CENPT	0.23785	0.38406	1	7341	0.17754	0.13814	0.28124	1	5265	-0.235984
QRFP	0.23788	0.38409	1	7342	0.096258	0.8318	0.83167	1	16407	0.543661
VLDLR	0.23789	0.3841	1	7343	-0.14041	0.36098	0.50712	1	9628	0.181107
HOXA13	0.23797	0.38418	1	7344	0.13604	0.41028	0.55692	1	10656	0.236558
OGDHL	0.23797	0.38418	1	7345	0.16476	0.52097	0.6333	1	12215	0.340291
LRRC46	0.23819	0.3844	1	7346	0.0021946	0.45885	0.6061	1	11643	0.284747
CXXC4	0.23831	0.38452	1	7347	-0.063398	0.30161	0.447	1	8449	0.102303
STEAP1	0.23836	0.38456	1	7348	-0.075261	0.8518	0.85147	1	16826	0.553104
GMNC	0.23842	0.38463	1	7349	0.070583	0.22152	0.36641	1	6869	-0.0319297
TRMT10C	0.23842	0.38463	1	7350	-0.043916	2.6e-05	0.00010363	0.039324	53	-3.96237
ENO4	0.23855	0.38476	1	7351	0.19154	0.93441	0.93442	1	18587	0.592958
SLC4A7	0.23857	0.38478	1	7352	-0.020113	0.33885	0.48472	1	9202	0.152392
RGS1	0.23861	0.38482	1	7353	0.1747	0.93766	0.93766	1	18654	0.594357
EEF2KMT	0.23866	0.3618	1	7354	0.63206	0.42369	0.50442	1	10919	0.249269
KLHL41	0.2387	0.3849	1	7355	-0.099297	0.076673	0.17281	1	3261	-0.49321
ROS1	0.2387	0.3849	1	7356	0.25312	0.97184	0.97187	1	19397	0.609742
PIH1D1	0.23872	0.38492	1	7357	0.21725	0.75957	0.7696	1	15120	0.502679
ATP6V1D	0.23873	0.36188	1	7358	0.45587	0.6189	0.63475	1	13232	0.413713
RBP5	0.23874	0.38493	1	7359	-0.038022	0.38184	0.52815	1	10057	0.203956
CRIP1	0.23882	0.38502	1	7360	0.0183	0.74536	0.75919	1	14886	0.494295
PAPSS2	0.23886	0.38507	1	7361	-0.035228	0.39105	0.53749	1	10263	0.214089
Control760	0.23888	0.2386	1	7362	0.13065	0.76112	0.76154	1	15138	0.503273
HERC1	0.23889	0.38509	1	7363	0.068557	0.31763	0.46324	1	8772	0.123724
ANP32D	0.23896	0.38516	1	7364	0.14824	0.68511	0.71926	1	14045	0.457435
NR1D1	0.23899	0.3852	1	7365	0.095608	0.26568	0.41095	1	7739	0.0459791
PSG4	0.2392	0.38541	1	7366	-0.003753	0.71813	0.74032	1	14516	0.477442
HAT1	0.23933	0.38553	1	7367	-0.056351	0.35759	0.50361	1	9566	0.174388
THAP4	0.23935	0.38556	1	7368	-0.056985	0.30909	0.45458	1	8599	0.111052
CPNE3	0.23961	0.38581	1	7369	0.16	0.53216	0.63827	1	12332	0.346537
EEF1A2	0.23967	0.38587	1	7370	0.046865	0.45464	0.60176	1	11564	0.278054
ZNF536	0.23975	0.38594	1	7371	0.10054	0.90265	0.9026	1	17872	0.575761
NAV2	0.2398	0.38598	1	7372	-0.087433	0.078408	0.17606	1	3325	-0.485489
LY6H	0.23984	0.38602	1	7373	-0.17521	0.2969	0.44229	1	8353	0.0926886
BAG5	0.23986	0.38604	1	7374	-0.037608	0.28192	0.42732	1	8055	0.0701681
SEC62	0.23988	0.38607	1	7375	0.11124	0.54698	0.64512	1	12468	0.357977
NKX6-1	0.23992	0.38611	1	7376	0.032731	0.70566	0.73212	1	14311	0.468529
C1orf110	0.24001	0.38619	1	7377	0.10548	0.69361	0.72454	1	14157	0.460886
TTC32	0.24006	0.38623	1	7378	0.10876	0.67211	0.71134	1	13871	0.447121
TMEM119	0.24009	0.38627	1	7379	0.050176	0.24688	0.39195	1	7381	0.0121118
ZSCAN5A	0.24022	0.38639	1	7380	-0.2965	0.069829	0.16005	1	3031	-0.536573
C12orf10	0.2403	0.38647	1	7381	-0.26179	0.10425	0.22267	1	4145	-0.362678
TCF7L2	0.24036	0.38653	1	7382	0.10598	0.84129	0.841	1	16610	0.544084
LINGO1	0.2404	0.38656	1	7383	0.26755	0.83871	0.83843	1	16560	0.542677
ILF2	0.24042	0.36395	1	7384	0.80999	0.90343	0.90351	1	17890	0.574924
WASH1	0.24042	0.36395	1	7385	0.5238	0.44626	0.51776	1	11384	0.268617
CTU1	0.24042	0.36395	1	7386	0.80999	0.83003	0.83004	1	16367	0.538123
RASGEF1A	0.2406	0.38677	1	7387	-0.24172	0.15763	0.3017	1	5650	-0.183657
USP28	0.24073	0.3869	1	7388	0.067735	0.72338	0.7439	1	14586	0.477836
LYZ	0.24074	0.38692	1	7389	0.24122	0.39381	0.54027	1	10316	0.213738
TAF1B	0.24081	0.38699	1	7390	0.26474	0.84839	0.8481	1	16750	0.546921
Control769	0.24084	0.24059	1	7391	0.10713	0.75916	0.75957	1	15111	0.498605
ZNF75D	0.24087	0.38705	1	7392	0.13458	0.36517	0.51137	1	9720	0.180712
SYT12	0.24092	0.38709	1	7393	0.095339	0.82499	0.82501	1	16278	0.534576
ZNF385D	0.24094	0.38712	1	7394	-0.19432	0.50506	0.62624	1	12071	0.321434
SLC27A6	0.24096	0.38714	1	7395	0.16887	0.81121	0.81223	1	15998	0.527188
CCNT2	0.24107	0.38724	1	7396	0.02968	0.94186	0.94186	1	18730	0.591843
PTH2	0.24107	0.38724	1	7397	-0.035453	0.28513	0.43054	1	8117	0.0728997
RBCK1	0.24113	0.3873	1	7398	0.21609	0.67271	0.71171	1	13879	0.445577
DYSF	0.24115	0.38732	1	7399	-0.167	0.12137	0.2527	1	4691	-0.298176
NDP	0.24122	0.38739	1	7400	0.13066	0.95986	0.95977	1	19133	0.599795
KIR3DL2	0.24124	0.36492	1	7401	0.69521	0.79268	0.79285	1	15681	0.516649
Control468	0.24129	0.24105	1	7402	0.10232	0.75871	0.75912	1	15103	0.497536
KIF23	0.24132	0.3875	1	7403	-0.40177	0.23048	0.37542	1	7047	-0.0199601
CACNA2D4	0.24133	0.3875	1	7404	0.055609	0.76644	0.77487	1	15225	0.501867
FSCN2	0.24137	0.38755	1	7405	0.00090758	0.31219	0.45772	1	8668	0.111736
CDHR1	0.2414	0.36511	1	7406	0.124	0.14957	0.24938	1	5505	-0.207893
OR10K1	0.24141	0.38759	1	7407	0.08882	0.92562	0.9257	1	18387	0.583677
Control419	0.24148	0.24122	1	7408	0.19756	0.75852	0.75891	1	15098	0.497086
UBB	0.24158	0.38775	1	7409	0.15642	0.18419	0.32865	1	6132	-0.117795
ARHGAP25	0.2417	0.38788	1	7410	0.014853	0.1315	0.26997	1	5031	-0.264351
CDC42BPA	0.24178	0.38795	1	7411	0.025451	0.35783	0.50385	1	9574	0.170256
MTRNR2L5	0.24183	0.388	1	7412	0.14252	0.25099	0.39607	1	7463	0.0161462
CKLF	0.24184	0.38802	1	7413	0.19367	0.2995	0.44491	1	8404	0.0928687
SLITRK2	0.24186	0.38804	1	7414	0.066075	0.86669	0.86642	1	17129	0.5543
TSLP	0.24191	0.38809	1	7415	-0.01307	0.29441	0.43976	1	8302	0.0852987
C1orf168	0.24193	0.38811	1	7416	0.062161	0.34508	0.491	1	9324	0.15423
ARFGEF2	0.24197	0.38814	1	7417	0.11492	0.79246	0.79583	1	15679	0.515216
MBD3L2	0.24206	0.38821	1	7418	0.051273	0.71698	0.73956	1	14491	0.471584
C1orf159	0.24212	0.38828	1	7419	-0.42731	0.074966	0.16961	1	3200	-0.509166
CHMP2A	0.24214	0.36603	1	7420	0.67513	0.92531	0.9254	1	18379	0.582221
GRAMD3	0.24219	0.38835	1	7421	0.20114	0.12663	0.26166	1	4862	-0.28162
IQCJ	0.24233	0.38848	1	7422	-0.098986	0.45528	0.60243	1	11573	0.273871
CEP170	0.24238	0.38853	1	7423	-0.20108	0.1315	0.26997	1	5030	-0.265571
KLRF2	0.2424	0.38856	1	7424	-0.0051381	0.19648	0.34105	1	6382	-0.0912143
HNRNPAB	0.24246	0.38861	1	7425	0.13244	0.69314	0.72424	1	14151	0.456181
PCDHA8	0.24259	0.38875	1	7426	0.049447	0.81762	0.81808	1	16118	0.527679
PUS3	0.24261	0.38878	1	7427	0.15217	0.7329	0.7504	1	14720	0.480136
DRAXIN	0.24264	0.38882	1	7428	0.18937	0.85024	0.84996	1	16793	0.544579
GPR83	0.24267	0.38884	1	7429	0.16895	0.94182	0.94182	1	18728	0.588952
RIN2	0.24271	0.3889	1	7430	-0.10743	0.35961	0.50571	1	9603	0.170744
INTS3	0.24276	0.38894	1	7431	0.2502	0.21217	0.35696	1	6681	-0.0584932
GPX5	0.2428	0.38898	1	7432	0.091719	0.77023	0.77779	1	15294	0.501372
GSTA1	0.24284	0.38901	1	7433	0.19192	0.4829	0.61673	1	11870	0.298537
RNF2	0.24284	0.38902	1	7434	0.10542	0.56993	0.65603	1	12697	0.370501
ZNF688	0.24297	0.38914	1	7435	0.11698	0.37103	0.51728	1	9854	0.183856
TPPP3	0.24301	0.38918	1	7436	0.18865	0.043643	0.1097	1	2117	-0.74571
RNF167	0.24305	0.38923	1	7437	-0.48969	0.013364	0.043868	0.867206	993	-1.25976
ZNF287	0.24317	0.38936	1	7438	0.084302	0.34125	0.48715	1	9247	0.147163
NDFIP1	0.24325	0.38943	1	7439	0.059135	0.45908	0.60634	1	11647	0.275836
LYPD5	0.24326	0.38944	1	7440	0.016563	0.35633	0.50235	1	9543	0.165782
FRAT1	0.2433	0.38949	1	7441	-0.12992	0.1406	0.28441	1	5321	-0.238157
SERPING1	0.24337	0.38956	1	7442	0.11776	0.42291	0.5697	1	10906	0.239981
STEAP4	0.24343	0.38961	1	7443	-0.090731	0.18589	0.33036	1	6166	-0.117118
UNC13A	0.24344	0.38962	1	7444	0.0048508	0.18294	0.32738	1	6113	-0.124083
TSPAN32	0.24351	0.3897	1	7445	0.057453	0.62442	0.6843	1	13292	0.40896
ZSCAN1	0.24368	0.38985	1	7446	0.27614	0.92641	0.9265	1	18406	0.579983
DPP9	0.24368	0.38986	1	7447	0.22555	0.11701	0.2451	1	4557	-0.318597
OR8H3	0.24373	0.38991	1	7448	-0.07995	0.64465	0.69545	1	13517	0.422415
NKTR	0.24383	0.39003	1	7449	0.25884	0.58024	0.6612	1	12810	0.376521
SEH1L	0.24385	0.36815	1	7450	0.46729	0.41984	0.50221	1	10852	0.235961
Control352	0.24395	0.24371	1	7451	0.13883	0.75605	0.75643	1	15063	0.49125
MCMDC2	0.24398	0.39019	1	7452	0.13531	0.48481	0.61753	1	11885	0.298217
NAAA	0.24398	0.39019	1	7453	0.094212	0.081679	0.18219	1	3432	-0.475244
SLX1A	0.24402	0.39022	1	7454	-0.0016644	0.42206	0.56883	1	10893	0.237949
VPS18	0.24402	0.39022	1	7455	0.071976	0.63617	0.69064	1	13414	0.416148
Control563	0.24406	0.24384	1	7456	0.11566	0.75594	0.7563	1	15061	0.490991
C5orf66	0.2441	0.3903	1	7457	0.047125	0.20737	0.35217	1	6589	-0.0708219
JKAMP	0.24413	0.39033	1	7458	0.062591	0.40096	0.54756	1	10465	0.21548
PNPLA5	0.24415	0.39035	1	7459	0.097141	0.88571	0.88558	1	17526	0.559635
GREM1	0.24419	0.39039	1	7460	0.012898	0.66314	0.70599	1	13749	0.433877
GRP	0.24429	0.39048	1	7461	0.0072577	0.8563	0.85605	1	16913	0.54472
BCAS4	0.24437	0.39056	1	7462	0.083029	0.85487	0.85461	1	16892	0.543852
TGFBR3	0.24439	0.39058	1	7463	0.10268	0.90832	0.90823	1	18006	0.570155
USP5	0.2444	0.39058	1	7464	-0.0067999	0.66662	0.70806	1	13795	0.435777
PRPF8	0.24448	0.2993	1	7465	1.0099	0.095136	0.16213	1	3864	-0.409898
TMEM233	0.24453	0.39073	1	7466	-0.094704	0.4559	0.60311	1	11590	0.270537
CLMP	0.24465	0.39085	1	7467	0.059262	0.87093	0.8707	1	17204	0.551438
GYPB	0.24471	0.39092	1	7468	-0.061952	0.050363	0.12284	1	2328	-0.68654
NPAS2	0.24482	0.39102	1	7469	0.084467	0.13771	0.28051	1	5252	-0.249881
TKTL1	0.24484	0.39105	1	7470	0.10909	0.95532	0.9552	1	19036	0.591266
GAN	0.24489	0.39108	1	7471	0.20513	0.91974	0.91976	1	18253	0.574694
AKR1A1	0.24491	0.3911	1	7472	0.026179	0.35314	0.49916	1	9483	0.15894
ZNF891	0.24497	0.39117	1	7473	0.14178	0.49818	0.6233	1	12018	0.308273
MCIDAS	0.24499	0.39119	1	7474	-0.025789	0.22462	0.36956	1	6926	-0.0376999
ADD3	0.24501	0.3912	1	7475	-0.0305	0.12695	0.26218	1	4871	-0.285551
SHCBP1L	0.24503	0.39124	1	7476	0.087167	0.37571	0.52203	1	9948	0.185633
CDYL2	0.24504	0.39125	1	7477	0.14954	0.93185	0.93186	1	18529	0.580109
TANGO6	0.24526	0.36992	1	7478	0.9166	0.061384	0.13381	1	2738	-0.601572
SOCS5	0.24527	0.39147	1	7479	0.10379	0.24341	0.3884	1	7319	-0.00330601
RP2	0.24527	0.39147	1	7480	0.1985	0.79308	0.79633	1	15691	0.509673
CSF2	0.24528	0.39148	1	7481	0.04354	0.25858	0.40379	1	7613	0.0229328
Control615	0.24528	0.24507	1	7482	0.12513	0.75472	0.75509	1	15041	0.488124
ZSCAN30	0.24535	0.39155	1	7483	-0.02858	0.1554	0.2994	1	5616	-0.198335
CNIH1	0.24547	0.39168	1	7484	0.17323	0.71256	0.73657	1	14419	0.462823
ZNF581	0.24554	0.39175	1	7485	-1.0843	0.013483	0.044225	0.867206	1002	-1.26034
ZNF784	0.24566	0.39188	1	7486	0.096427	0.96382	0.96376	1	19208	0.593661
SUGCT	0.24575	0.39196	1	7487	0.082506	0.43895	0.58592	1	11224	0.251922
ARMC5	0.24579	0.392	1	7488	-0.035025	0.34236	0.48829	1	9269	0.143919
GBP4	0.2458	0.39202	1	7489	0.098206	0.66887	0.7094	1	13826	0.43476
DPH5	0.24586	0.39208	1	7490	0.20282	0.40333	0.54994	1	10510	0.214973
ADAM22	0.24592	0.39214	1	7491	-0.039753	0.18531	0.32978	1	6152	-0.122895
BNIP1	0.24595	0.39217	1	7492	0.89084	0.8002	0.80243	1	15820	0.512352
RPS6KA4	0.24595	0.39217	1	7493	0.12742	0.67612	0.71376	1	13929	0.439177
MTHFR	0.246	0.39223	1	7494	0.035551	0.49485	0.62184	1	11978	0.303538
CHST3	0.24601	0.39224	1	7495	0.018795	0.7383	0.75412	1	14797	0.47728
MBTPS1	0.24608	0.3923	1	7496	0.34918	0.20501	0.3497	1	6559	-0.0793013
KIF5C	0.24608	0.3923	1	7497	-0.12364	0.38535	0.53167	1	10127	0.194779
Control901	0.24626	0.24601	1	7498	0.13058	0.75374	0.7541	1	15025	0.485828
OR10Z1	0.24634	0.39257	1	7499	0.20795	0.47311	0.61257	1	11782	0.283427
SGTA	0.24635	0.37124	1	7500	0.2554	0.45322	0.52193	1	11535	0.264757
SLC39A9	0.24646	0.3927	1	7501	-0.081444	0.38725	0.5336	1	10176	0.196245
USP40	0.24649	0.39272	1	7502	0.05594	0.30525	0.45068	1	8528	0.0928564
Control259	0.24649	0.24625	1	7503	0.097514	0.75351	0.75388	1	15021	0.48529
LRRC71	0.2465	0.39273	1	7504	0.21332	0.33828	0.48413	1	9189	0.137459
ZNF451	0.24651	0.39274	1	7505	0.099772	0.60977	0.67643	1	13137	0.393332
GPR85	0.24663	0.39286	1	7506	-0.17726	0.30914	0.45462	1	8602	0.0981093
KCNE4	0.24676	0.39299	1	7507	0.037841	0.20063	0.34527	1	6467	-0.0898789
TBC1D28	0.24677	0.393	1	7508	-0.015128	0.30561	0.45103	1	8533	0.0928752
TXNDC9	0.247	0.39324	1	7509	0.14496	0.37668	0.52298	1	9957	0.183276
CCDC124	0.24722	0.39346	1	7510	-0.011978	0.65284	0.70007	1	13612	0.421723
PHYHD1	0.24724	0.39347	1	7511	0.18689	0.68952	0.72195	1	14109	0.445428
ICT1	0.2473	0.39354	1	7512	0.52421	0.30069	0.4461	1	8428	0.0848949
MCCD1	0.24731	0.39355	1	7513	0.16299	0.88099	0.88085	1	17423	0.551729
Control190	0.24735	0.24714	1	7514	0.10764	0.75265	0.753	1	15011	0.483281
NKX2-1	0.24738	0.39362	1	7515	0.11079	0.36128	0.50742	1	9638	0.164479
GGPS1	0.24739	0.39364	1	7516	0.75741	0.7539	0.76547	1	15031	0.483932
ST3GAL4	0.24743	0.39367	1	7517	0.14169	0.77793	0.78383	1	15429	0.497488
TBX19	0.24751	0.39377	1	7518	-0.12899	0.21221	0.357	1	6682	-0.0668269
Control881	0.24753	0.24732	1	7519	0.11818	0.75247	0.75281	1	15005	0.482861
SLC22A3	0.24755	0.39381	1	7520	0.12248	0.32514	0.47072	1	8920	0.118407
SERPINB1	0.24758	0.39384	1	7521	0.30213	0.77135	0.77865	1	15309	0.493536
KPNA6	0.24758	0.39384	1	7522	0.34232	0.67281	0.71177	1	13882	0.434177
NUSAP1	0.24761	0.39389	1	7523	0.18791	0.27396	0.41921	1	7899	0.043919
PGGT1B	0.24774	0.39401	1	7524	-0.54258	0.060398	0.14218	1	2702	-0.612974
ANKZF1	0.24785	0.39411	1	7525	0.13831	0.92952	0.92956	1	18481	0.57407
DBNDD2	0.24789	0.39415	1	7526	0.17108	0.68913	0.72172	1	14103	0.444042
MBD3L3	0.2479	0.39415	1	7527	-0.27954	0.013954	0.045703	0.867206	1040	-1.24958
RPL22	0.2479	0.37315	1	7528	0.27323	0.46015	0.52614	1	11666	0.268623
Control851	0.24796	0.24775	1	7529	0.36704	0.75204	0.75237	1	14995	0.481859
OPN1LW	0.24802	0.39428	1	7530	0.015689	0.36514	0.51133	1	9719	0.167973
DDX50	0.24805	0.39431	1	7531	0.0050909	0.35894	0.50503	1	9591	0.160483
Control838	0.24808	0.24786	1	7532	0.11673	0.75192	0.75226	1	14992	0.48158
HIST1H4I	0.24811	0.39437	1	7533	0.21401	0.53427	0.63924	1	12348	0.333117
LOC101929983	0.24814	0.3944	1	7534	0.12455	0.42972	0.57665	1	11052	0.238489
KIAA0513	0.24814	0.39441	1	7535	-0.11165	0.30471	0.45013	1	8514	0.0891899
TMEM2	0.24818	0.39444	1	7536	-0.050647	0.4485	0.59552	1	11429	0.256996
DUSP4	0.24827	0.39454	1	7537	0.048054	0.24507	0.3901	1	7350	-0.00563409
CD9	0.24831	0.39457	1	7538	0.06617	0.85143	0.85112	1	16818	0.535155
CLEC2B	0.24844	0.3947	1	7539	0.24189	0.87778	0.87761	1	17357	0.548164
BTRC	0.24846	0.39472	1	7540	-0.021712	0.45414	0.60126	1	11555	0.261933
OR2AG1	0.24852	0.39479	1	7541	-0.053148	0.3941	0.54057	1	10319	0.200245
MYO18B	0.2486	0.39488	1	7542	-0.33736	0.060722	0.14278	1	2714	-0.612155
ZNF853	0.24865	0.39493	1	7543	0.21711	0.54019	0.64199	1	12402	0.336958
PSME2	0.24866	0.39494	1	7544	0.16947	0.39117	0.53759	1	10266	0.19676
LRRC37B	0.24873	0.395	1	7545	0.1051	0.69056	0.7226	1	14115	0.443473
HIGD1C	0.24881	0.39509	1	7546	0.12601	0.92545	0.92552	1	18382	0.570485
SGMS2	0.2489	0.39517	1	7547	-0.55743	0.0067587	0.023158	0.768132	599	-1.56616
SOX1	0.24894	0.39522	1	7548	0.29481	0.75809	0.76849	1	15093	0.483626
FOXC2	0.24894	0.39522	1	7549	0.0057235	0.79956	0.80188	1	15811	0.506756
ZC3H4	0.24906	0.39534	1	7550	0.20621	0.94636	0.94629	1	18845	0.579752
C9orf163	0.24915	0.39543	1	7551	0.05033	0.27135	0.41657	1	7853	0.0370689
MGST2	0.24918	0.39545	1	7552	0.16227	0.94254	0.94253	1	18744	0.577787
NTN1	0.24919	0.39546	1	7553	-0.047137	0.18856	0.33308	1	6218	-0.121081
LOC388282	0.24926	0.39553	1	7554	-0.18913	0.054558	0.13107	1	2504	-0.659794
VHL	0.24928	0.39555	1	7555	-0.12048	0.23797	0.38296	1	7199	-0.0201652
SSU72	0.24932	0.37492	1	7556	1.0099	0.22487	0.34454	1	6933	-0.0448256
DYNLRB1	0.24932	0.37492	1	7557	0.51278	0.062766	0.13567	1	2787	-0.599033
ALG1L2	0.24932	0.37492	1	7558	0.31376	0.93433	0.93448	1	18584	0.573743
USP17L30	0.24932	0.37492	1	7559	0.5368	0.89801	0.89815	1	17771	0.556524
ORAOV1	0.24932	0.37492	1	7560	1.0099	0.32067	0.44709	1	8834	0.109301
AGAP9	0.24932	0.37492	1	7561	0.51278	0.033334	0.082914	0.96748	1788	-0.87387
IFITM3	0.24932	0.37492	1	7562	0.6563	0.94929	0.94954	1	18910	0.580642
RPL23	0.24932	0.37492	1	7563	1.0099	0.16448	0.26862	1	5777	-0.180644
KXD1	0.24932	0.37492	1	7564	1.0099	0.47572	0.53585	1	11805	0.280594
TBX10	0.24939	0.39565	1	7565	0.20158	0.44294	0.58995	1	11306	0.249466
FAM162A	0.24942	0.39567	1	7566	-0.0074155	0.31845	0.46404	1	8790	0.10611
ZPBP2	0.24944	0.39569	1	7567	0.16643	0.47282	0.61244	1	11781	0.27773
PSD2	0.24949	0.39574	1	7568	-0.004816	0.19384	0.33839	1	6327	-0.10961
SOCS3	0.24959	0.39583	1	7569	0.089302	0.79055	0.7942	1	15650	0.500702
L3HYPDH	0.24961	0.39585	1	7570	0.10895	0.72634	0.74593	1	14632	0.463878
HIPK3	0.24963	0.39587	1	7571	0.26015	0.90706	0.90698	1	17974	0.560339
LOC100287036	0.24965	0.39589	1	7572	0.0057766	0.5869	0.66458	1	12890	0.371233
SLC35B4	0.24968	0.39592	1	7573	0.11564	0.28869	0.43408	1	8188	0.063048
BNIP2	0.2497	0.39593	1	7574	-0.14979	0.43776	0.58468	1	11200	0.243818
HRASLS2	0.24976	0.39599	1	7575	0.1284	0.077526	0.1744	1	3289	-0.508076
HIST1H4H	0.24983	0.39606	1	7576	0.10741	0.90547	0.9054	1	17938	0.559229
POLR3A	0.2499	0.39613	1	7577	0.68033	0.002156	0.0077283	0.500492	306	-2.06412
TP53TG3B	0.2499	0.39613	1	7578	0.50996	0.39657	0.5431	1	10373	0.200554
HCN3	0.2499	0.39613	1	7579	-0.12919	0.65102	0.6991	1	13592	0.415828
SLC10A5	0.24999	0.39623	1	7580	0.12205	0.048111	0.11843	1	2256	-0.715678
VSIG1	0.25003	0.39627	1	7581	0.084471	0.23662	0.38161	1	7165	-0.0239407
NEUROD6	0.25007	0.39631	1	7582	0.14352	0.50263	0.6252	1	12056	0.303187
MAGEE1	0.25007	0.39631	1	7583	-0.026031	0.56707	0.65469	1	12662	0.355575
Control927	0.25009	0.24986	1	7584	0.1042	0.74991	0.75025	1	14959	0.476913
PHF3	0.25014	0.39637	1	7585	-0.38276	0.034753	0.091893	0.982532	1840	-0.857191
Control418	0.25021	0.24998	1	7586	0.17952	0.74979	0.75013	1	14957	0.476635
GYG1	0.25026	0.3965	1	7587	0.0080021	0.19548	0.34004	1	6366	-0.107289
PRAMEF4	0.25026	0.3965	1	7588	-0.018213	0.16593	0.31016	1	5801	-0.178467
MDGA2	0.25028	0.39653	1	7589	0.15626	0.51743	0.63169	1	12177	0.315425
CXCL14	0.25032	0.39656	1	7590	0.16115	0.79822	0.80074	1	15789	0.503627
LOC101060321	0.25036	0.3966	1	7591	0.73925	0.73223	0.74995	1	14707	0.466083
LIN52	0.25036	0.3966	1	7592	0.40141	0.37535	0.52168	1	9942	0.175871
MDFIC	0.25037	0.3966	1	7593	-0.013866	0.21867	0.36357	1	6817	-0.0587931
RAP2B	0.25045	0.39668	1	7594	0.079361	0.72477	0.74485	1	14605	0.461479
IRF7	0.25049	0.39672	1	7595	0.056075	0.7329	0.7504	1	14721	0.466254
SLC31A2	0.25057	0.3968	1	7596	0.10543	0.83146	0.83134	1	16398	0.520912
ADGRB3	0.2507	0.39693	1	7597	0.036184	0.55491	0.64885	1	12550	0.345068
PPM1J	0.25072	0.39695	1	7598	0.13303	0.71631	0.73909	1	14483	0.455912
METAP1D	0.25083	0.39706	1	7599	0.086121	0.85935	0.85902	1	16972	0.534791
TRPM4	0.25096	0.39719	1	7600	-0.14243	0.021105	0.063888	0.934964	1345	-1.07522
FAM78B	0.25099	0.39722	1	7601	-0.25797	0.080775	0.18048	1	3405	-0.492379
SRSF12	0.25111	0.39732	1	7602	0.0067153	0.27677	0.42208	1	7963	0.042255
TRUB1	0.25112	0.39733	1	7603	0.077207	0.17779	0.32216	1	6026	-0.149974
STOX2	0.25113	0.39735	1	7604	0.26043	0.964	0.96393	1	19213	0.584178
HGD	0.2512	0.39741	1	7605	0.041552	0.23855	0.38354	1	7212	-0.0224402
S100A9	0.25128	0.3975	1	7606	0.1206	0.86915	0.86892	1	17171	0.538937
LRCH2	0.25131	0.39752	1	7607	-0.016059	0.19988	0.34451	1	6454	-0.0994404
Control330	0.25132	0.25111	1	7608	0.10843	0.74868	0.74903	1	14939	0.474069
DNAJC1	0.25141	0.39763	1	7609	0.055213	0.65928	0.70379	1	13698	0.418687
CCDC180	0.25144	0.39765	1	7610	0.16971	0.14776	0.2916	1	5472	-0.230877
PGPEP1L	0.2515	0.3977	1	7611	-0.27451	0.090184	0.19771	1	3727	-0.445408
ELN	0.2515	0.39771	1	7612	0.1585	0.35063	0.49664	1	9436	0.144311
RNF112	0.25154	0.39775	1	7613	-0.012461	0.23343	0.37838	1	7111	-0.0324504
MCOLN2	0.25159	0.3978	1	7614	0.19048	0.57274	0.65739	1	12728	0.357264
WBP4	0.25162	0.39782	1	7615	-0.14598	0.44444	0.59141	1	11341	0.247068
LRRC3B	0.25178	0.398	1	7616	0.22705	0.79554	0.79845	1	15741	0.499641
Control564	0.25186	0.25168	1	7617	0.092858	0.74814	0.74848	1	14927	0.472824
UBQLNL	0.25187	0.3981	1	7618	0.25394	0.7523	0.76429	1	15002	0.475215
AMOTL2	0.25196	0.39818	1	7619	0.03021	0.76441	0.7733	1	15194	0.481995
HNRNPL	0.25204	0.39825	1	7620	-0.31242	0.23942	0.38441	1	7228	-0.022309
AMT	0.25205	0.39826	1	7621	0.18857	0.89063	0.8905	1	17616	0.548211
SPINT1	0.25208	0.3983	1	7622	0.10322	0.6412	0.6935	1	13474	0.405455
OR8K1	0.25212	0.39833	1	7623	0.1257	0.62435	0.68427	1	13289	0.393821
EPHX1	0.25219	0.3984	1	7624	0.17634	0.91937	0.91936	1	18243	0.561762
Control347	0.25224	0.25204	1	7625	0.092343	0.74776	0.74812	1	14921	0.471948
GHSR	0.25225	0.39847	1	7626	-0.057225	0.72664	0.74613	1	14635	0.459488
HORMAD2	0.2523	0.39853	1	7627	0.29039	0.96737	0.96728	1	19303	0.583675
NRSN1	0.25233	0.39857	1	7628	-0.22221	0.053547	0.12908	1	2460	-0.673234
LIPJ	0.25237	0.39861	1	7629	0.082632	0.54522	0.64431	1	12443	0.334534
DPCD	0.25242	0.39867	1	7630	0.12794	0.9147	0.91466	1	18157	0.559155
DDX24	0.25242	0.39867	1	7631	-0.18953	0.1173	0.2456	1	4567	-0.332826
C20orf203	0.25246	0.3987	1	7632	0.26857	0.71582	0.73877	1	14476	0.452611
CHST5	0.25248	0.39872	1	7633	0.0205	0.32112	0.46667	1	8844	0.10444
SLC35G2	0.2525	0.39874	1	7634	-0.16743	0.18134	0.32575	1	6085	-0.143768
SEL1L	0.25257	0.39881	1	7635	0.32057	0.4901	0.61973	1	11937	0.287903
FAM159B	0.25264	0.39888	1	7636	0.28795	0.42168	0.56843	1	10886	0.222481
ARSD	0.25267	0.39891	1	7637	0.010631	0.21884	0.36373	1	6820	-0.062427
CLEC11A	0.25272	0.39896	1	7638	0.040089	0.56976	0.65595	1	12696	0.353052
LRRC27	0.25275	0.399	1	7639	-0.022463	0.4185	0.56519	1	10828	0.219004
SCAP	0.25279	0.39903	1	7640	-0.21917	0.05253	0.12711	1	2426	-0.682352
SLC50A1	0.25279	0.39903	1	7641	-0.047651	0.66169	0.70517	1	13727	0.417895
CLEC1B	0.25288	0.39912	1	7642	0.17003	0.34485	0.49077	1	9320	0.134716
TRMU	0.25292	0.39915	1	7643	0.067591	0.28345	0.42886	1	8086	0.0494933
DEPTOR	0.25294	0.39917	1	7644	0.074636	0.74831	0.76133	1	14931	0.471064
MAGEA12	0.25296	0.39919	1	7645	-0.048081	0.42251	0.56928	1	10902	0.222785
Control512	0.25298	0.25278	1	7646	0.1234	0.74702	0.74739	1	14911	0.470246
CFH	0.253	0.39924	1	7647	-0.19364	0.08377	0.18601	1	3503	-0.480032
SYNE4	0.25308	0.39932	1	7648	-0.26231	0.04547	0.11331	1	2170	-0.745533
KRT8	0.25313	0.39936	1	7649	-0.34281	0.24785	0.39294	1	7401	-0.0091547
ATG12	0.25317	0.39941	1	7650	-0.42091	0.10185	0.21847	1	4077	-0.395451
UBE2J2	0.2532	0.39945	1	7651	0.085918	0.27277	0.41803	1	7875	0.0323329
KIAA1407	0.25325	0.3995	1	7652	-0.20882	0.050808	0.12373	1	2353	-0.697617
TXNDC11	0.25329	0.39955	1	7653	0.099555	0.074439	0.16863	1	3184	-0.531818
CLIP4	0.25331	0.39956	1	7654	0.13526	0.91589	0.91586	1	18180	0.558191
PPP1R27	0.25335	0.39961	1	7655	0.27132	0.50075	0.6244	1	12039	0.2959
FBXL19	0.25338	0.39963	1	7656	0.035206	0.89283	0.89267	1	17657	0.546996
PLA1A	0.25342	0.39967	1	7657	-0.065119	0.25813	0.40332	1	7602	0.00799759
CYP4F12	0.25354	0.39979	1	7658	0.18449	0.41109	0.55777	1	10674	0.20989
RABIF	0.25359	0.39983	1	7659	-0.095134	0.31697	0.46255	1	8759	0.096886
ASL	0.25361	0.39987	1	7660	0.089815	0.32742	0.47304	1	8969	0.110939
ADGRG2	0.25363	0.39988	1	7661	0.15082	0.69108	0.72291	1	14121	0.435328
ZNRF3	0.25371	0.39996	1	7662	-0.13182	0.17543	0.31981	1	5973	-0.160234
ZC2HC1C	0.25375	0.40001	1	7663	-0.12999	0.12761	0.2633	1	4891	-0.298521
NLRX1	0.25381	0.40007	1	7664	0.11775	0.11743	0.24585	1	4571	-0.33473
ANKRD22	0.2539	0.40015	1	7665	0.1649	0.65894	0.70359	1	13691	0.414183
RNF207	0.25392	0.40017	1	7666	-0.012014	0.81212	0.81305	1	16016	0.504923
SOCS2	0.25396	0.40021	1	7667	0.055205	0.81827	0.81868	1	16128	0.508131
CAMKK2	0.254	0.40026	1	7668	-0.42164	0.081818	0.18245	1	3438	-0.491985
SNX10	0.25413	0.40039	1	7669	0.032793	0.61394	0.67863	1	13179	0.38307
TOR1A	0.25414	0.4004	1	7670	0.22355	0.75106	0.76334	1	14976	0.470602
RHOV	0.25417	0.40042	1	7671	0.059762	0.13375	0.27375	1	5117	-0.27883
OTUB1	0.25421	0.40047	1	7672	-0.29246	0.19013	0.33469	1	6254	-0.126142
HEPN1	0.25427	0.40051	1	7673	0.11719	0.91152	0.91142	1	18090	0.554471
DCLK2	0.25429	0.40053	1	7674	0.2613	0.96449	0.96443	1	19230	0.578968
TCL1B	0.25443	0.38127	1	7675	0.1628	0.28249	0.41532	1	8070	0.0454348
ZNF716	0.25444	0.40069	1	7676	0.089937	0.82194	0.82211	1	16220	0.509255
TPK1	0.25446	0.40071	1	7677	-0.11814	0.41471	0.56141	1	10752	0.212125
GIPC2	0.25459	0.40082	1	7678	0.13564	0.97903	0.97908	1	19551	0.584955
HOXD12	0.25475	0.40097	1	7679	0.18169	0.8155	0.81613	1	16080	0.50531
GPR12	0.25475	0.40097	1	7680	-0.38956	0.02993	0.082058	0.966594	1673	-0.930007
KIR2DS4	0.25488	0.40112	1	7681	0.042842	0.92477	0.92483	1	18360	0.559698
APOBEC3G	0.2549	0.40114	1	7682	0.31935	0.33404	0.47976	1	9110	0.117429
AHSP	0.255	0.40124	1	7683	-0.13683	0.14134	0.28516	1	5339	-0.256275
KISS1R	0.25501	0.40124	1	7684	0.17683	0.9431	0.9431	1	18756	0.568001
MALT1	0.25505	0.40128	1	7685	0.068289	0.25137	0.39643	1	7471	-0.00631188
FASTK	0.25505	0.40129	1	7686	-0.047848	0.15519	0.29918	1	5611	-0.215762
BCL2L1	0.25513	0.40137	1	7687	0.63523	0.73068	0.74889	1	14684	0.456966
NOC4L	0.25513	0.40137	1	7688	0.41263	0.43879	0.58575	1	11221	0.235495
SDAD1	0.25513	0.40137	1	7689	0.37234	0.54528	0.64434	1	12444	0.329858
TCHH	0.2552	0.40145	1	7690	0.25487	0.43386	0.58076	1	11129	0.230469
MCEMP1	0.25523	0.40146	1	7691	0.041529	0.82516	0.82518	1	16281	0.509606
GRAMD1C	0.25527	0.40151	1	7692	-0.054069	0.26826	0.41344	1	7796	0.0215561
SYNPO2	0.25534	0.40159	1	7693	-0.19607	0.33365	0.47937	1	9103	0.116172
IRX5	0.25536	0.4016	1	7694	0.13426	0.93337	0.93339	1	18560	0.562901
Control524	0.25546	0.25527	1	7695	0.13401	0.74454	0.74489	1	14880	0.464565
TRAF1	0.25546	0.40171	1	7696	0.07741	0.91421	0.91413	1	18143	0.553723
EBI3	0.25549	0.40173	1	7697	0.21539	0.39074	0.53717	1	10255	0.184514
PARP12	0.2555	0.40175	1	7698	-0.022961	0.40607	0.55264	1	10569	0.20121
DUSP13	0.2556	0.40184	1	7699	0.24245	0.59953	0.67106	1	13029	0.37025
CDR2L	0.25562	0.40186	1	7700	0.17172	0.38948	0.5359	1	10228	0.18289
C11orf94	0.25563	0.40186	1	7701	0.0075007	0.3323	0.47805	1	9071	0.113919
CYP27B1	0.25566	0.40191	1	7702	0.17738	0.93709	0.93709	1	18641	0.564119
Control896	0.25568	0.25549	1	7703	0.11944	0.74432	0.74468	1	14876	0.464063
FUT11	0.25571	0.40194	1	7704	0.037818	0.40192	0.54855	1	10481	0.196392
FAM92A1	0.25575	0.402	1	7705	0.074038	0.44724	0.59427	1	11404	0.242725
OR4C12	0.2558	0.40204	1	7706	-0.12544	0.27318	0.41843	1	7883	0.0285484
RAPH1	0.25584	0.40208	1	7707	-0.45668	0.022471	0.066725	0.938597	1402	-1.05635
Control307	0.25584	0.25565	1	7708	0.13752	0.74416	0.74452	1	14873	0.463698
ITIH5	0.25592	0.40216	1	7709	-0.28254	0.0067637	0.023174	0.768132	601	-1.57792
GTF2E1	0.25596	0.4022	1	7710	0.42858	0.5791	0.66063	1	12799	0.354581
CCM2L	0.25596	0.4022	1	7711	-0.15542	0.22187	0.36676	1	6878	-0.0620735
FOXL2NB	0.25599	0.40224	1	7712	0.042421	0.7108	0.73542	1	14395	0.443524
FTH1	0.25603	0.38319	1	7713	0.89919	0.29478	0.43019	1	8309	0.0612072
DNAJC11	0.25603	0.38319	1	7714	0.89919	0.17839	0.28641	1	6036	-0.15692
LOC283710	0.25603	0.40228	1	7715	0.11443	0.60951	0.67629	1	13134	0.37669
MBOAT7	0.25605	0.40229	1	7716	-0.050557	0.30805	0.45351	1	8581	0.0802964
AFTPH	0.25625	0.40251	1	7717	-0.40646	0.078374	0.176	1	3323	-0.514492
C2orf70	0.25627	0.40253	1	7718	0.3411	0.9555	0.95539	1	19045	0.571533
DAW1	0.25634	0.4026	1	7719	-0.062159	0.24798	0.39306	1	7404	-0.0143997
ZSCAN25	0.25638	0.40264	1	7720	-0.10189	0.34353	0.48944	1	9293	0.127081
ATP6V0A4	0.25645	0.40272	1	7721	0.32322	0.27002	0.41523	1	7830	0.0223932
AMOT	0.2565	0.40277	1	7722	0.0031849	0.41023	0.55687	1	10655	0.20394
LSP1	0.25656	0.40283	1	7723	0.19083	0.86181	0.86151	1	17030	0.526223
APOL3	0.25658	0.40285	1	7724	0.093875	0.9221	0.92218	1	18304	0.555555
HS6ST3	0.25667	0.40295	1	7725	-0.0079438	0.15439	0.29833	1	5597	-0.220756
WNK2	0.25667	0.40295	1	7726	-0.16246	0.11564	0.24274	1	4501	-0.346267
PRIMA1	0.25669	0.40296	1	7727	-0.077606	0.10734	0.22816	1	4233	-0.378647
ST7L	0.2568	0.40307	1	7728	-0.061616	0.39535	0.54184	1	10343	0.187387
GRB10	0.25692	0.40319	1	7729	0.13576	0.85835	0.85805	1	16958	0.523866
TFF1	0.257	0.40329	1	7730	-0.037604	0.31996	0.46554	1	8820	0.0951626
GPR180	0.25704	0.40332	1	7731	0.29666	0.96423	0.96417	1	19224	0.57418
SV2C	0.25713	0.40342	1	7732	0.0018054	0.85895	0.85862	1	16968	0.523815
JMJD8	0.25715	0.40344	1	7733	-0.0053813	0.39242	0.53885	1	10286	0.183565
HDAC5	0.25717	0.40346	1	7734	0.092193	0.88034	0.88021	1	17405	0.53443
FGL2	0.25721	0.4035	1	7735	-0.045399	0.30063	0.44604	1	8427	0.0677445
AQP8	0.25721	0.40351	1	7736	0.068638	0.30589	0.45134	1	8539	0.0752774
MPPED2	0.25728	0.40357	1	7737	0.062612	0.51395	0.63014	1	12149	0.300515
TGFB2	0.25729	0.40358	1	7738	0.013435	0.17737	0.32173	1	6018	-0.161543
NFYB	0.25731	0.38474	1	7739	0.0078696	0.0067116	0.018302	0.704153	595	-1.58363
GAS7	0.25738	0.40366	1	7740	-0.27528	0.048179	0.11857	1	2260	-0.727717
DNAJC6	0.25742	0.4037	1	7741	-0.23543	0.11255	0.23742	1	4395	-0.359297
EBNA1BP2	0.25743	0.38488	1	7742	0.35825	0.85019	0.85027	1	16791	0.518857
QPCT	0.2575	0.40378	1	7743	-0.2078	0.0081549	0.027553	0.802188	683	-1.49936
KLHL42	0.25752	0.40381	1	7744	-0.23096	0.047625	0.11751	1	2241	-0.732976
GDAP1L1	0.25754	0.40383	1	7745	-0.014394	0.13594	0.27747	1	5183	-0.277497
SNX25	0.25763	0.40393	1	7746	-0.12834	0.11765	0.24623	1	4578	-0.340405
Control894	0.25766	0.25753	1	7747	0.12272	0.74234	0.7427	1	14849	0.459556
C2orf40	0.25771	0.40401	1	7748	-0.0016105	0.38833	0.5347	1	10200	0.17807
RGS17	0.25774	0.40403	1	7749	0.2104	0.87406	0.87388	1	17278	0.530359
SDCBP2	0.25778	0.40407	1	7750	0.1102	0.81329	0.81413	1	16041	0.498996
PPP1R42	0.25779	0.40408	1	7751	-0.014409	0.74521	0.75909	1	14885	0.461013
CDS2	0.25786	0.40414	1	7752	0.1534	0.42769	0.57458	1	11014	0.219745
KIAA1598	0.25806	0.40436	1	7753	0.1517	0.23057	0.3755	1	7049	-0.0489179
SLC9A3R2	0.25811	0.4044	1	7754	0.2112	0.10324	0.22091	1	4111	-0.397957
REN	0.25813	0.40443	1	7755	0.19448	0.20315	0.34777	1	6525	-0.104022
GPR137C	0.25818	0.40447	1	7756	0.085381	0.4085	0.5551	1	10617	0.199269
SOX6	0.25822	0.40451	1	7757	0.18386	0.97217	0.97219	1	19406	0.575752
EFNA2	0.25824	0.40454	1	7758	0.058594	0.86238	0.86212	1	17043	0.523675
TNFSF13	0.25829	0.40459	1	7759	0.071269	0.81669	0.81722	1	16099	0.49995
TRIM63	0.25838	0.40468	1	7760	0.10395	0.71867	0.74071	1	14527	0.444271
Control577	0.25843	0.2583	1	7761	0.10255	0.74157	0.7419	1	14838	0.457809
HS3ST3A1	0.25846	0.40477	1	7762	-0.0076393	0.32067	0.46626	1	8835	0.093665
PLA2G3	0.2585	0.40481	1	7763	-0.25493	0.32055	0.46613	1	8831	0.0934352
CDCA8	0.2585	0.40481	1	7764	0.23728	0.463	0.6084	1	11693	0.25312
AMELX	0.25859	0.4049	1	7765	0.099393	0.93437	0.93438	1	18586	0.557907
GJD3	0.25861	0.40492	1	7766	0.017552	0.10434	0.22284	1	4148	-0.394194
LILRA2	0.25875	0.40506	1	7767	-0.18992	0.29083	0.43623	1	8230	0.0507588
MYOZ2	0.25892	0.40523	1	7768	-0.013604	0.30291	0.44833	1	8480	0.068148
PCDH17	0.25896	0.40529	1	7769	0.078177	0.44904	0.59607	1	11442	0.239052
MSH2	0.259	0.40533	1	7770	0.16766	0.96287	0.96279	1	19190	0.570268
CTRL	0.25909	0.40543	1	7771	-0.019457	0.2477	0.39279	1	7399	-0.0195246
CACYBP	0.25912	0.40546	1	7772	-0.023247	0.62505	0.68465	1	13298	0.382414
NF1	0.2592	0.40554	1	7773	-0.16091	0.014299	0.04678	0.868732	1062	-1.25833
EIF5A2	0.25925	0.40559	1	7774	0.079889	0.40011	0.54667	1	10444	0.188461
OR1L4	0.25929	0.40563	1	7775	0.067585	0.64833	0.69753	1	13559	0.39801
XRCC6	0.25933	0.40567	1	7776	0.31104	0.013167	0.043277	0.867206	984	-1.29437
ZNF649	0.25936	0.4057	1	7777	0.20411	0.27469	0.41994	1	7916	0.0249399
ARSE	0.25937	0.40571	1	7778	0.085501	0.92791	0.92802	1	18442	0.553586
POLDIP2	0.25941	0.40576	1	7779	0.04974	0.35741	0.50343	1	9563	0.13918
S100A5	0.25946	0.40581	1	7780	0.21364	0.72334	0.74386	1	14585	0.445272
SLC18A3	0.25947	0.40582	1	7781	0.15083	0.35774	0.50378	1	9573	0.13948
AK9	0.2595	0.40584	1	7782	-0.071641	0.36436	0.51056	1	9697	0.147393
RPGRIP1	0.25956	0.40591	1	7783	-0.35447	0.056251	0.13434	1	2561	-0.664108
RDX	0.2596	0.40594	1	7784	-0.01257	0.34976	0.49573	1	9420	0.129465
KDM6B	0.25966	0.40601	1	7785	-0.15604	0.10408	0.22239	1	4139	-0.397038
UHRF1BP1L	0.25973	0.40608	1	7786	0.10373	0.80474	0.80641	1	15890	0.491133
TPSD1	0.25975	0.40609	1	7787	-0.035106	0.25534	0.40047	1	7543	-0.0074367
EXOSC1	0.25979	0.40613	1	7788	-0.35541	0.0075436	0.025631	0.79305	643	-1.53704
SOD1	0.25986	0.40619	1	7789	-0.33233	0.018612	0.058674	0.911239	1264	-1.14495
MYZAP	0.25987	0.4062	1	7790	-0.1409	0.043753	0.10993	1	2122	-0.773748
KLHL20	0.25993	0.40626	1	7791	0.039206	0.10003	0.21526	1	4020	-0.414726
EGLN2	0.25999	0.40633	1	7792	-0.32544	0.017484	0.056308	0.903141	1222	-1.17232
COL4A4	0.26004	0.40637	1	7793	0.31683	0.30193	0.44731	1	8456	0.0648661
CTNNB1	0.26008	0.40641	1	7794	0.13771	0.35288	0.49889	1	9478	0.13252
SNRPC	0.26018	0.40651	1	7795	0.050281	0.14999	0.29383	1	5514	-0.239212
MMD2	0.26023	0.40656	1	7796	0.084817	0.90489	0.9048	1	17923	0.541238
PPP1R21	0.26029	0.40661	1	7797	-0.11318	0.33957	0.48544	1	9212	0.115472
ENO3	0.26029	0.40662	1	7798	0.22347	0.0085255	0.028737	0.812933	703	-1.48474
PRPF38B	0.26029	0.40662	1	7799	0.10758	0.2643	0.40958	1	7714	0.00663968
TNFRSF13B	0.26032	0.40665	1	7800	0.24976	0.85042	0.85014	1	16797	0.514126
GJA4	0.26041	0.40675	1	7801	0.12337	0.09868	0.21292	1	3980	-0.421429
Control26	0.26044	0.26031	1	7802	0.13143	0.73956	0.7399	1	14812	0.453266
HSD17B11	0.26045	0.40679	1	7803	0.09862	0.69849	0.72756	1	14215	0.428436
CYP2E1	0.26054	0.40687	1	7804	-0.25497	0.15177	0.29565	1	5547	-0.234688
ECE2	0.26058	0.4069	1	7805	0.038737	0.13729	0.27978	1	5237	-0.278302
Control611	0.26058	0.26045	1	7806	0.1157	0.73942	0.73975	1	14809	0.45295
TULP4	0.26062	0.40694	1	7807	0.078857	0.82302	0.82316	1	16239	0.499403
PMP22	0.26068	0.407	1	7808	-0.38581	0.045804	0.11393	1	2178	-0.755204
TRMT5	0.26078	0.40711	1	7809	-0.42523	0.035778	0.093961	0.988421	1869	-0.862658
LIMS1	0.26095	0.40729	1	7810	0.040698	0.34404	0.48994	1	9304	0.120052
DNASE1	0.26099	0.40733	1	7811	-0.044954	0.13097	0.26905	1	5010	-0.299452
SOX8	0.26102	0.40736	1	7812	-0.049466	0.16128	0.30537	1	5718	-0.209093
GUCY1A2	0.26103	0.40737	1	7813	-0.093664	0.043945	0.11031	1	2131	-0.773781
HSH2D	0.26116	0.4075	1	7814	0.031894	0.71815	0.74034	1	14517	0.439309
CRABP2	0.26118	0.40753	1	7815	-0.31991	0.0881	0.19393	1	3652	-0.471964
GNB1	0.2612	0.40754	1	7816	0.11024	0.142	0.28583	1	5354	-0.264685
ISYNA1	0.26145	0.40778	1	7817	0.065317	0.043241	0.10889	1	2104	-0.781493
RNF4	0.26149	0.40782	1	7818	-0.18335	0.094731	0.20597	1	3853	-0.440963
SLURP1	0.26169	0.40803	1	7819	0.14441	0.65942	0.70387	1	13700	0.401375
PGAM1	0.26178	0.40811	1	7820	0.57211	0.78793	0.79203	1	15614	0.478551
TMTC1	0.26183	0.40817	1	7821	0.1731	0.33862	0.4845	1	9195	0.111693
MKX	0.26186	0.40818	1	7822	0.060053	0.067354	0.15538	1	2952	-0.589706
PCDHGA4	0.26194	0.40827	1	7823	-0.23195	0.3702	0.51643	1	9832	0.150235
P2RX4	0.26194	0.40827	1	7824	0.21695	0.92112	0.92116	1	18285	0.546114
XCR1	0.26198	0.40832	1	7825	0.096869	0.61429	0.67883	1	13183	0.370105
ASMTL	0.26203	0.40836	1	7826	0.065475	0.82987	0.82977	1	16364	0.500659
CHI3L2	0.26207	0.4084	1	7827	0.236	0.96108	0.96095	1	19157	0.564342
AKAP4	0.26215	0.40849	1	7828	-0.35798	0.027634	0.077334	0.960344	1587	-0.977106
CFAP57	0.26218	0.40851	1	7829	0.11695	0.8736	0.8734	1	17270	0.522713
SAA1	0.26227	0.40861	1	7830	0.21232	0.60851	0.67575	1	13124	0.365519
CD3EAP	0.26227	0.40861	1	7831	0.52425	0.13808	0.28114	1	5263	-0.278618
SNAPC2	0.26227	0.40861	1	7832	-0.43958	0.091461	0.20007	1	3767	-0.457513
STATH	0.26238	0.40872	1	7833	0.19242	0.2915	0.4369	1	8241	0.0457078
EID2B	0.2624	0.40874	1	7834	0.3922	0.75171	0.76385	1	14990	0.457086
TBC1D5	0.26249	0.40883	1	7835	-0.034603	0.26186	0.4071	1	7666	-0.0010436
KLHL36	0.26254	0.40887	1	7836	0.10186	0.84394	0.84366	1	16668	0.507116
SLC3A1	0.26258	0.40891	1	7837	0.17897	0.71742	0.73987	1	14501	0.436512
ETV6	0.26265	0.40898	1	7838	0.11131	0.37041	0.51665	1	9839	0.149305
SMNDC1	0.26269	0.40902	1	7839	0.033473	0.64278	0.6944	1	13493	0.388619
SPNS1	0.26269	0.40902	1	7840	0.074488	0.86644	0.86618	1	17119	0.518295
HES7	0.2628	0.40914	1	7841	0.020132	0.34985	0.49583	1	9422	0.124257
TATDN1	0.26281	0.40916	1	7842	-0.18211	0.14831	0.29217	1	5480	-0.248471
PLCXD2	0.26287	0.40922	1	7843	0.21753	0.67093	0.71062	1	13851	0.406936
ZNF157	0.26291	0.40926	1	7844	0.073427	0.64134	0.6936	1	13475	0.387281
PLK2	0.26306	0.40942	1	7845	0.16032	0.66762	0.70866	1	13808	0.404475
GGT7	0.26313	0.40949	1	7846	0.22173	0.82139	0.82161	1	16206	0.494379
KRTAP25-1	0.26314	0.40951	1	7847	0.050879	0.8535	0.85324	1	16864	0.511017
CT62	0.26318	0.40954	1	7848	0.12306	0.72097	0.74226	1	14559	0.437664
F2R	0.26322	0.40957	1	7849	0.13949	0.40997	0.5566	1	10650	0.192433
KRT39	0.26327	0.40963	1	7850	-0.088585	0.29763	0.44303	1	8364	0.0532753
Control805	0.2633	0.26318	1	7851	0.093715	0.7367	0.73696	1	14774	0.44684
CCDC78	0.26334	0.4097	1	7852	0.14209	0.070601	0.1615	1	3050	-0.571706
TCP1	0.26338	0.39213	1	7853	0.82852	0.92036	0.92045	1	18267	0.543375
C19orf81	0.26339	0.40975	1	7854	0.13256	0.82131	0.82153	1	16204	0.493908
FBXO11	0.26341	0.40978	1	7855	0.084708	0.14499	0.28884	1	5410	-0.259294
PRM1	0.26348	0.40985	1	7856	0.14269	0.32285	0.46837	1	8876	0.0882531
Control132	0.26356	0.26343	1	7857	0.10734	0.73644	0.73671	1	14772	0.446258
CNTNAP2	0.26364	0.41001	1	7858	0.027095	0.62382	0.68397	1	13284	0.374048
GATM	0.26376	0.41013	1	7859	-0.089043	0.40293	0.54954	1	10502	0.184021
CNKSR2	0.26381	0.41018	1	7860	0.11533	0.60962	0.67634	1	13135	0.363768
CDHR4	0.26383	0.4102	1	7861	0.11405	0.30446	0.44988	1	8511	0.0622061
P4HA1	0.26397	0.41033	1	7862	0.031739	0.88646	0.88632	1	17539	0.526105
Control420	0.26399	0.26385	1	7863	0.082979	0.73601	0.73627	1	14765	0.445296
SLC34A3	0.26401	0.41038	1	7864	0.037694	0.61289	0.67808	1	13167	0.365762
TIGAR	0.26401	0.39289	1	7865	0.39961	0.40582	0.49399	1	10567	0.186713
OR51L1	0.26409	0.41045	1	7866	-0.33923	0.054339	0.13064	1	2492	-0.68664
IL5RA	0.2641	0.41046	1	7867	0.14373	0.95517	0.95504	1	19030	0.558312
YDJC	0.26412	0.41048	1	7868	-0.026638	0.11069	0.23416	1	4340	-0.377693
PLEKHF1	0.26413	0.41049	1	7869	0.026398	0.15075	0.2946	1	5528	-0.24356
PWP2	0.26422	0.39312	1	7870	0.84491	0.94643	0.94665	1	18846	0.554123
CD24	0.2643	0.41065	1	7871	-0.016807	0.3043	0.44975	1	8508	0.0612048
MOAP1	0.26434	0.4107	1	7872	-0.0008845	0.82408	0.82418	1	16261	0.493806
GAS2L1	0.26458	0.41094	1	7873	0.16656	0.81308	0.81394	1	16038	0.487576
SEC22C	0.26459	0.41095	1	7874	-0.062841	0.30916	0.45464	1	8603	0.0676099
OR6B2	0.26464	0.411	1	7875	-0.064871	0.31075	0.45627	1	8636	0.0697556
KCNJ14	0.26482	0.41116	1	7876	0.057065	0.36214	0.50829	1	9656	0.135926
SNRPN	0.26484	0.41119	1	7877	0.019209	0.3875	0.53386	1	10183	0.165288
GP2	0.26496	0.4113	1	7878	0.0048793	0.86315	0.86289	1	17058	0.512906
NPTX2	0.26504	0.41139	1	7879	-0.16821	0.44603	0.59303	1	11376	0.226053
GPN1	0.26519	0.41154	1	7880	0.41495	0.43352	0.58043	1	11122	0.213452
Control893	0.26521	0.26508	1	7881	0.098336	0.73479	0.735	1	14751	0.442573
LRRC19	0.26526	0.4116	1	7882	0.16681	0.27043	0.41563	1	7838	0.0083831
EBF1	0.26529	0.41163	1	7883	0.0053396	0.54031	0.64205	1	12404	0.308922
INPP4A	0.26533	0.41168	1	7884	0.017049	0.36106	0.50719	1	9633	0.133793
VIL1	0.26539	0.41174	1	7885	0.19868	0.80541	0.807	1	15902	0.482132
NPC1	0.26541	0.41176	1	7886	0.031112	0.69967	0.72833	1	14235	0.420976
TEX261	0.26546	0.4118	1	7887	0.19006	0.4439	0.59089	1	11326	0.223286
BEND4	0.26554	0.41188	1	7888	0.073646	0.59287	0.66764	1	12963	0.34883
COPS5	0.26558	0.3948	1	7889	0.81271	0.9489	0.94914	1	18904	0.553025
ALX3	0.26562	0.41196	1	7890	-0.39349	0.0085749	0.028892	0.813778	707	-1.49103
Control848	0.26573	0.26563	1	7891	0.099117	0.73427	0.7345	1	14737	0.441415
ANOS1	0.26579	0.41213	1	7892	-0.094156	0.28259	0.428	1	8071	0.0266182
HIBCH	0.26591	0.41224	1	7893	0.14097	0.0066644	0.022823	0.768132	589	-1.60097
GIMAP2	0.26592	0.41225	1	7894	0.06235	0.8308	0.83068	1	16385	0.494745
SPINK14	0.26594	0.41226	1	7895	0.032304	0.48941	0.61944	1	11931	0.264889
SGCA	0.26595	0.41227	1	7896	-0.013681	0.455	0.60215	1	11568	0.233211
CDY1B	0.26599	0.41231	1	7897	0.071867	0.44108	0.58809	1	11263	0.219652
ZBTB3	0.26603	0.41235	1	7898	0.0047844	0.61991	0.68185	1	13240	0.367398
ASTN2	0.26614	0.41245	1	7899	0.077196	0.37181	0.51809	1	9870	0.145211
Control148	0.26616	0.26606	1	7900	0.083511	0.73384	0.73409	1	14732	0.440459
CYB561	0.26624	0.41255	1	7901	0.12091	0.81798	0.8184	1	16122	0.487469
BMP6	0.26624	0.41255	1	7902	0.14022	0.64276	0.69438	1	13492	0.382776
PABPC4L	0.26628	0.41259	1	7903	-0.24029	0.24445	0.38946	1	7339	-0.0371485
PAWR	0.2664	0.41269	1	7904	0.1605	0.89041	0.8903	1	17610	0.524056
FAM213B	0.2664	0.4127	1	7905	0.16334	0.16333	0.30747	1	5755	-0.212468
CASP1	0.26648	0.41278	1	7906	0.16872	0.94094	0.94092	1	18714	0.547897
DCLK3	0.26648	0.41278	1	7907	0.15811	0.68345	0.71825	1	14027	0.409042
PPP1R37	0.26653	0.41282	1	7908	-0.1359	0.10855	0.23031	1	4262	-0.390116
SLC3A2	0.26656	0.41285	1	7909	0.29256	0.84148	0.84121	1	16618	0.499249
GLT1D1	0.26657	0.41286	1	7910	0.10632	0.69536	0.72561	1	14181	0.416398
ZCCHC9	0.26661	0.4129	1	7911	-0.16764	0.41365	0.5603	1	10729	0.190757
Control269	0.26663	0.26654	1	7912	0.13134	0.73337	0.73365	1	14727	0.439414
JARID2	0.26666	0.41294	1	7913	0.092618	0.56429	0.65337	1	12633	0.325544
IDE	0.26673	0.41302	1	7914	-0.29811	0.036683	0.095801	0.989183	1906	-0.861607
ADAMDEC1	0.26674	0.41302	1	7915	0.21258	0.92762	0.92771	1	18434	0.541282
ITPKA	0.26678	0.41307	1	7916	0.10841	0.45618	0.60338	1	11598	0.232983
PPAP2C	0.26682	0.41311	1	7917	-0.0024568	0.22474	0.36967	1	6930	-0.074538
CNTNAP3	0.26686	0.41314	1	7918	-0.0037284	0.7826	0.78768	1	15515	0.467256
GPA33	0.26698	0.41326	1	7919	-0.076057	0.21342	0.35823	1	6704	-0.0972436
EPX	0.26702	0.41329	1	7920	0.057914	0.5658	0.65407	1	12647	0.326119
CPT1B	0.26709	0.41336	1	7921	0.080775	0.056799	0.13536	1	2585	-0.672317
ASTE1	0.26715	0.41342	1	7922	-0.2547	0.14175	0.28557	1	5349	-0.275232
MTCH2	0.26718	0.41345	1	7923	0.062962	0.45079	0.5978	1	11483	0.22717
SYNJ1	0.26723	0.41351	1	7924	0.042729	0.44169	0.5887	1	11276	0.218232
F13B	0.26743	0.41369	1	7925	0.025517	0.85599	0.85574	1	16907	0.505259
MFSD6L	0.26752	0.41378	1	7926	0.11009	0.70841	0.73392	1	14359	0.422928
C20orf85	0.26755	0.41383	1	7927	0.36753	0.47712	0.61426	1	11820	0.251223
HIST1H3D	0.26757	0.41384	1	7928	0.026967	0.098343	0.21233	1	3971	-0.434694
2023-09-01	0.26759	0.41386	1	7929	-0.021577	0.23366	0.37864	1	7115	-0.0588855
HHIP	0.26762	0.41388	1	7930	-0.13673	0.011772	0.03902	0.857669	905	-1.35667
TMEM44	0.26764	0.4139	1	7931	0.042945	0.89076	0.89064	1	17621	0.52221
ZC2HC1B	0.26768	0.41394	1	7932	-0.028761	0.38382	0.53013	1	10092	0.156512
C3orf30	0.26775	0.414	1	7933	0.14768	0.94703	0.94697	1	18858	0.548634
GALP	0.26779	0.41404	1	7934	-0.31445	0.1937	0.33825	1	6324	-0.140665
SPATA4	0.2678	0.41406	1	7935	-0.383	0.055385	0.13266	1	2529	-0.684418
PITHD1	0.26793	0.41417	1	7936	0.040341	0.72815	0.74713	1	14656	0.4342
BMPR1A	0.26797	0.41421	1	7937	-0.0031611	0.57512	0.6586	1	12747	0.331672
TYR	0.26801	0.41425	1	7938	-0.15861	0.19198	0.33655	1	6298	-0.144895
SRPX	0.26819	0.41441	1	7939	0.051298	0.23223	0.37719	1	7087	-0.0625243
FADS3	0.26826	0.41449	1	7940	0.12233	0.18393	0.32839	1	6128	-0.163903
WWP2	0.26826	0.41449	1	7941	0.037351	0.33989	0.48578	1	9219	0.102782
GPAA1	0.2683	0.41453	1	7942	0.020542	0.40703	0.55361	1	10590	0.181006
EVI2B	0.26832	0.41455	1	7943	-0.0036022	0.38172	0.52804	1	10052	0.153092
DNAI2	0.26844	0.41467	1	7944	0.31765	0.53439	0.63929	1	12351	0.299011
SPNS2	0.26846	0.41469	1	7945	-0.057574	0.3343	0.48006	1	9115	0.0952568
RER1	0.26848	0.41471	1	7946	0.097636	0.259	0.40423	1	7620	-0.0156122
ABCD2	0.2685	0.41474	1	7947	-0.19257	0.25713	0.40231	1	7585	-0.0187915
PRG3	0.26856	0.41478	1	7948	0.12223	0.53433	0.63926	1	12349	0.298768
ME3	0.26859	0.4148	1	7949	0.091098	0.24056	0.38552	1	7251	-0.0478664
BTK	0.26861	0.41482	1	7950	0.12208	0.86605	0.86581	1	17111	0.508421
GUCA2B	0.26863	0.41483	1	7951	0.0065486	0.79864	0.80109	1	15799	0.473197
DEFB106B	0.26865	0.31708	1	7952	0.11803	0.78959	0.78926	1	15640	0.468215
WNK4	0.26865	0.41486	1	7953	0.20997	0.95993	0.95984	1	19135	0.553053
SH2D3A	0.26867	0.41488	1	7954	-0.13083	0.29177	0.43714	1	8246	0.0358215
PUS10	0.26867	0.41489	1	7955	0.14235	0.43751	0.58443	1	11194	0.211769
GOLGA1	0.26879	0.41501	1	7956	-0.073261	0.3507	0.49671	1	9438	0.115523
SYTL5	0.26887	0.41509	1	7957	-0.058024	0.38387	0.53018	1	10095	0.154642
THTPA	0.26889	0.41511	1	7958	0.24157	0.63133	0.68802	1	13366	0.370682
ADGRF5	0.26896	0.41519	1	7959	-0.1671	0.17476	0.31913	1	5963	-0.187246
SMIM13	0.26908	0.41531	1	7960	-0.39554	0.039287	0.10097	1	1984	-0.835633
POLR3H	0.26912	0.41535	1	7961	-0.2585	0.71113	0.73563	1	14400	0.422003
OR52I2	0.26916	0.41538	1	7962	0.21029	0.18098	0.32537	1	6078	-0.17238
TLE3	0.2692	0.41542	1	7963	-0.12445	0.37804	0.52434	1	9983	0.147463
SLC22A1	0.2692	0.41542	1	7964	0.057501	0.42302	0.56981	1	10907	0.196286
BECN2	0.26925	0.41547	1	7965	0.045198	0.18829	0.33281	1	6212	-0.155328
TDP1	0.26927	0.41549	1	7966	-0.028217	0.30104	0.44643	1	8437	0.0484362
RASGRP1	0.26936	0.41558	1	7967	0.35956	0.96137	0.96123	1	19162	0.552557
TNFRSF8	0.2694	0.41562	1	7968	-0.011383	0.063895	0.1488	1	2824	-0.624931
FAM71E2	0.26942	0.41564	1	7969	0.14708	0.69138	0.72309	1	14124	0.409287
HMBOX1	0.26945	0.41567	1	7970	0.091015	0.71431	0.73775	1	14455	0.423409
FHL2	0.26949	0.41571	1	7971	-0.059455	0.74938	0.76208	1	14950	0.444159
APBA3	0.26953	0.41575	1	7972	-0.23337	0.19865	0.34325	1	6428	-0.132519
FHOD3	0.26956	0.41578	1	7973	0.10436	0.62483	0.68454	1	13294	0.365106
MAN1A1	0.26957	0.41579	1	7974	0.023182	0.45393	0.60104	1	11551	0.226317
LILRA1	0.26961	0.41583	1	7975	-0.10255	0.087946	0.19366	1	3648	-0.48652
IL13RA1	0.26965	0.41588	1	7976	-0.056279	0.66557	0.70745	1	13783	0.392393
DZIP1L	0.2697	0.41591	1	7977	-0.023704	0.83213	0.83197	1	16413	0.48931
SLC26A3	0.26976	0.41598	1	7978	0.025384	0.78436	0.78913	1	15546	0.463538
TMEM229A	0.2698	0.41602	1	7979	0.095133	0.70015	0.72863	1	14240	0.414149
RGMB	0.26982	0.41604	1	7980	0.24257	0.44541	0.59243	1	11362	0.217686
CCDC158	0.26984	0.41607	1	7981	0.14151	0.82381	0.8239	1	16253	0.484721
ABCG4	0.26986	0.41609	1	7982	-0.22857	0.11237	0.23712	1	4390	-0.380488
UBXN11	0.26987	0.41609	1	7983	-0.32243	0.0037804	0.013285	0.628666	422	-1.85362
Control74	0.26989	0.26984	1	7984	0.14484	0.73011	0.73038	1	14674	0.432202
CLK1	0.26998	0.41622	1	7985	0.084191	0.91898	0.91896	1	18238	0.531974
DUSP19	0.27006	0.4163	1	7986	0.25613	0.8807	0.88057	1	17413	0.513368
LRP5	0.27023	0.41648	1	7987	-0.02468	0.18254	0.32696	1	6109	-0.170376
DPY19L4	0.27024	0.41649	1	7988	0.24157	0.84765	0.84737	1	16737	0.496467
RAB40B	0.27027	0.41652	1	7989	-0.20409	0.25761	0.4028	1	7593	-0.0208351
CCDC84	0.27028	0.41653	1	7990	0.17575	0.076008	0.1716	1	3235	-0.550955
PLA2G4C	0.27031	0.41655	1	7991	0.071318	0.37405	0.52038	1	9917	0.141068
GCK	0.27035	0.41659	1	7992	0.20471	0.89331	0.89318	1	17669	0.519076
MAP3K1	0.27046	0.41669	1	7993	0.10189	0.56613	0.65421	1	12650	0.320813
TOP2A	0.27051	0.40081	1	7994	0.84605	0.94968	0.9499	1	18916	0.545394
BLVRA	0.2706	0.41685	1	7995	-0.16267	0.61668	0.6801	1	13212	0.357732
ATP1B4	0.27062	0.41687	1	7996	0.028381	0.41144	0.55811	1	10681	0.181947
LHX9	0.27064	0.41689	1	7997	0.10621	0.71969	0.7414	1	14543	0.424753
ENGASE	0.27066	0.41691	1	7998	3.0351e-05	0.3183	0.46388	1	8786	0.0704126
PPFIA3	0.27066	0.41691	1	7999	0.094402	0.75283	0.76467	1	15014	0.444273
PDE7A	0.27068	0.41693	1	8000	0.1464	0.76028	0.77013	1	15127	0.448517
METRN	0.27072	0.41696	1	8001	-0.060388	0.1362	0.27793	1	5194	-0.298343
KCNQ2	0.27076	0.41701	1	8002	-0.11655	0.11985	0.25008	1	4643	-0.353946
EXOC5	0.2708	0.41704	1	8003	0.48104	0.78402	0.78884	1	15541	0.461678
PI4KB	0.27084	0.41708	1	8004	0.10265	0.73041	0.7487	1	14679	0.430854
Control849	0.27085	0.27078	1	8005	0.095789	0.72915	0.7294	1	14665	0.430088
OXSR1	0.27088	0.41712	1	8006	0.27356	0.40794	0.55454	1	10608	0.177819
MBIP	0.27089	0.41712	1	8007	0.1041	0.87925	0.87915	1	17385	0.511319
C1QTNF8	0.27101	0.41726	1	8008	0.00094663	0.35072	0.49673	1	9439	0.111975
CDX4	0.27105	0.4173	1	8009	0.02846	0.94388	0.94389	1	18779	0.541867
NUS1	0.27107	0.41732	1	8010	0.054497	0.63788	0.69162	1	13437	0.371658
NTMT1	0.27115	0.41741	1	8011	0.20901	0.87563	0.87546	1	17309	0.509111
TXNDC16	0.27121	0.41748	1	8012	0.0056564	0.25538	0.4005	1	7545	-0.0261188
KLRD1	0.27121	0.41748	1	8013	-0.13477	0.20116	0.34578	1	6480	-0.129764
GDAP1	0.27125	0.41751	1	8014	-0.10368	0.32201	0.46753	1	8862	0.0744996
NUP153	0.27132	0.41758	1	8015	-0.089363	0.039665	0.10176	1	1995	-0.835074
CELSR3	0.27138	0.41763	1	8016	0.01329	0.23347	0.37843	1	7112	-0.0653468
C1QA	0.27142	0.41768	1	8017	-0.090219	0.26797	0.41315	1	7788	-0.00555567
C1orf100	0.27154	0.4178	1	8018	0.14267	0.26793	0.41312	1	7785	-0.00581247
MMS19	0.27158	0.41785	1	8019	0.28344	0.42731	0.57418	1	11004	0.196845
STX6	0.27163	0.41789	1	8020	0.17912	0.97337	0.97341	1	19432	0.5543
POLR2G	0.27172	0.41798	1	8021	0.31851	0.13115	0.26938	1	5018	-0.316353
RTP2	0.27179	0.41805	1	8022	-0.12959	0.26443	0.4097	1	7715	-0.0119227
CCL4	0.27183	0.41809	1	8023	-0.177	0.19873	0.34334	1	6430	-0.136034
HRCT1	0.27192	0.41818	1	8024	0.084082	0.37244	0.51871	1	9885	0.136615
BSDC1	0.27194	0.41821	1	8025	0.24522	0.58978	0.66604	1	12921	0.336217
CTSG	0.27203	0.41829	1	8026	0.22083	0.46502	0.60918	1	11709	0.232855
CCDC157	0.27207	0.41834	1	8027	0.27697	0.56696	0.65464	1	12660	0.318872
MZT1	0.27207	0.41834	1	8028	-0.40227	0.055449	0.13278	1	2533	-0.690787
CD300A	0.27218	0.41845	1	8029	0.086941	0.53059	0.6376	1	12317	0.289903
ADRA2B	0.2722	0.41846	1	8030	0.06993	0.64057	0.69317	1	13466	0.371678
TTC9C	0.27224	0.4185	1	8031	0.0016823	0.38681	0.53313	1	10164	0.152546
MRAP2	0.27228	0.41854	1	8032	-0.12624	0.4015	0.54812	1	10474	0.16867
ERAS	0.27228	0.41855	1	8033	0.10276	0.84417	0.84391	1	16670	0.491414
UTP14A	0.27232	0.4186	1	8034	-0.4384	0.20964	0.35445	1	6634	-0.113605
LAMA2	0.27241	0.40311	1	8035	0.28823	0.069175	0.1442	1	3014	-0.595274
Control143	0.27241	0.27238	1	8036	0.12576	0.72759	0.72786	1	14650	0.426664
C5orf46	0.27247	0.41876	1	8037	0.056883	0.59609	0.6693	1	12999	0.339993
PRAMEF1	0.27249	0.41878	1	8038	-0.048743	0.039312	0.10101	1	1985	-0.840825
KPNA7	0.27253	0.41881	1	8039	-0.39686	0.013386	0.043932	0.867206	995	-1.30876
TRAF2	0.27261	0.41889	1	8040	0.31511	0.050463	0.12303	1	2334	-0.732569
MRPS18B	0.27269	0.41897	1	8041	-0.47176	0.052975	0.12796	1	2439	-0.711598
C12orf60	0.27276	0.41904	1	8042	-0.078735	0.11454	0.24088	1	4461	-0.376824
F2RL2	0.27281	0.41909	1	8043	-0.049615	0.10726	0.22801	1	4229	-0.405422
SARNP	0.27283	0.41911	1	8044	0.16217	0.9088	0.90871	1	18017	0.522576
TACO1	0.27285	0.41914	1	8045	-0.14508	0.33312	0.47883	1	9089	0.0866767
FBXL16	0.27287	0.41915	1	8046	0.19296	0.85971	0.85939	1	16979	0.498396
SLC26A2	0.27289	0.41917	1	8047	0.00040782	0.45503	0.60218	1	11570	0.222052
ZNF335	0.27298	0.41925	1	8048	-0.312	0.11538	0.24229	1	4489	-0.374
SLCO2A1	0.27302	0.41929	1	8049	-0.061123	0.28114	0.42658	1	8040	0.0127282
C10orf62	0.27303	0.4193	1	8050	0.12226	0.70378	0.73093	1	14291	0.411227
LHFPL2	0.27314	0.4194	1	8051	-0.04622	0.39997	0.54652	1	10442	0.165642
DUSP21	0.27326	0.41954	1	8052	-0.24631	0.097073	0.21013	1	3935	-0.449478
PCMTD2	0.2733	0.41958	1	8053	-0.11053	0.16915	0.31342	1	5866	-0.208368
CDC42BPG	0.27336	0.41963	1	8054	0.16729	0.85251	0.85222	1	16842	0.493965
SLC2A12	0.27338	0.41965	1	8055	0.14257	0.8617	0.8614	1	17028	0.498589
FBXO15	0.27339	0.41966	1	8056	-0.030317	0.47734	0.61436	1	11823	0.242045
ATG5	0.2734	0.41967	1	8057	0.040496	0.31124	0.45677	1	8649	0.0562969
CCDC77	0.27347	0.41973	1	8058	0.14189	0.776	0.78232	1	15384	0.452952
FAM219A	0.27351	0.41977	1	8059	0.3944	0.40344	0.55004	1	10512	0.168806
BTBD19	0.27359	0.41984	1	8060	0.030021	0.89217	0.89204	1	17649	0.513347
COL9A2	0.2736	0.41986	1	8061	-0.14414	0.068443	0.15746	1	2986	-0.601787
GAB1	0.27362	0.41988	1	8062	0.040324	0.27508	0.42033	1	7926	0.00231118
OLIG3	0.27364	0.4199	1	8063	0.11323	0.68338	0.71821	1	14026	0.397483
CPS1	0.27384	0.42009	1	8064	-0.14029	0.25085	0.39593	1	7458	-0.0380828
ACSF3	0.27389	0.42015	1	8065	0.09758	0.29034	0.43575	1	8218	0.0253307
GNG4	0.274	0.42026	1	8066	0.13474	0.87775	0.87759	1	17356	0.50562
ETV3	0.27414	0.4204	1	8067	0.22754	0.078847	0.17692	1	3340	-0.541187
NIPSNAP1	0.27414	0.4204	1	8068	0.14263	0.074782	0.16928	1	3195	-0.564175
TRMT11	0.27415	0.42041	1	8069	-0.004005	0.26777	0.41296	1	7781	-0.0102263
PRF1	0.2742	0.42045	1	8070	0.082923	0.89471	0.89459	1	17706	0.513615
USP26	0.27424	0.42049	1	8071	-0.0054981	0.42093	0.56764	1	10874	0.186079
Control882	0.2743	0.27426	1	8072	0.10418	0.7257	0.72601	1	14621	0.422531
IL18RAP	0.27433	0.42059	1	8073	0.15125	0.60552	0.67419	1	13085	0.343855
CCDC117	0.27441	0.42067	1	8074	0.029588	0.30334	0.44876	1	8490	0.0435297
CXCR3	0.2748	0.42106	1	8075	-0.015397	0.25344	0.39855	1	7507	-0.0351416
ATG16L2	0.27484	0.4211	1	8076	-0.10666	0.1435	0.28731	1	5381	-0.282228
VAMP8	0.27486	0.42112	1	8077	0.23844	0.48259	0.61659	1	11866	0.244467
GLB1	0.27491	0.42116	1	8078	0.29398	0.689	0.72162	1	14100	0.399029
SYNE2	0.27497	0.42123	1	8079	0.097492	0.23519	0.38018	1	7144	-0.0678665
DUSP18	0.2751	0.42135	1	8080	0.048251	0.69492	0.72535	1	14174	0.402444
TUBE1	0.27514	0.4214	1	8081	-0.31725	0.23698	0.38198	1	7173	-0.064842
ALKBH8	0.27519	0.42146	1	8082	0.15058	0.052562	0.12717	1	2427	-0.718961
2023-09-09	0.27522	0.42148	1	8083	-0.20958	0.18813	0.33262	1	6206	-0.165222
OR4K15	0.27528	0.42154	1	8084	0.09347	0.36716	0.51336	1	9764	0.125081
SPTAN1	0.27533	0.42158	1	8085	0.14629	0.9578	0.95772	1	19089	0.541421
SLC27A1	0.27539	0.42164	1	8086	0.11069	0.89469	0.89457	1	17704	0.511724
TEX11	0.27542	0.42166	1	8087	0.12211	0.82171	0.8219	1	16214	0.474723
FAM109B	0.27542	0.40681	1	8088	0.21964	0.63691	0.64892	1	13418	0.364083
SPINT3	0.27543	0.42168	1	8089	-0.33558	0.11591	0.24321	1	4514	-0.37589
EIF4EBP2	0.27555	0.4218	1	8090	-0.049059	0.351	0.49701	1	9444	0.105107
HGC6.3	0.27561	0.42186	1	8091	0.26653	0.16529	0.30949	1	5787	-0.222048
FAIM2	0.27577	0.42204	1	8092	0.19834	0.57419	0.65813	1	12742	0.318509
PLA2G10	0.2758	0.40728	1	8093	0.64675	0.57712	0.60362	1	12772	0.320672
SLC17A7	0.27582	0.42209	1	8094	0.17288	0.52327	0.63435	1	12237	0.2781
NKX1-2	0.27584	0.42211	1	8095	-0.063551	0.1391	0.28288	1	5293	-0.29733
UCK2	0.27596	0.42223	1	8096	-0.042725	0.14149	0.2853	1	5342	-0.29012
C16orf95	0.27596	0.42223	1	8097	0.17617	0.83722	0.83701	1	16523	0.481993
CADPS	0.27604	0.42231	1	8098	0.30556	0.41225	0.55891	1	10704	0.174189
SOX7	0.27608	0.42236	1	8099	0.15829	0.8043	0.80602	1	15882	0.464383
C21orf58	0.2761	0.42238	1	8100	-0.15582	0.094499	0.20555	1	3845	-0.465639
PPIL2	0.27617	0.42245	1	8101	0.54786	0.708	0.73364	1	14349	0.408857
Control121	0.27627	0.2762	1	8102	0.10933	0.72373	0.72402	1	14592	0.418243
Control762	0.27627	0.2762	1	8103	0.10933	0.72373	0.72402	1	14593	0.418243
WASF2	0.27637	0.42267	1	8104	0.12475	0.066515	0.15379	1	2916	-0.618571
CNBP	0.27639	0.42268	1	8105	0.040611	0.5239	0.63465	1	12243	0.277726
OR1L8	0.27665	0.42296	1	8106	-0.14025	0.052593	0.12723	1	2429	-0.721003
S100A10	0.27666	0.42297	1	8107	0.29356	0.8726	0.87237	1	17248	0.498869
GORASP2	0.27668	0.423	1	8108	0.0062586	0.36168	0.50784	1	9646	0.116347
MYOZ3	0.27669	0.42301	1	8109	-0.03211	0.3956	0.54209	1	10349	0.155263
PAK2	0.27679	0.42309	1	8110	0.26302	0.95922	0.95913	1	19119	0.539768
NAA40	0.27685	0.42314	1	8111	-0.12141	0.15085	0.2947	1	5530	-0.263699
Control220	0.27688	0.27681	1	8112	0.10348	0.72312	0.72339	1	14581	0.416919
PARP15	0.27689	0.42319	1	8113	0.13243	0.063598	0.14823	1	2814	-0.638864
C1orf195	0.27694	0.42323	1	8114	0.11675	0.96038	0.96027	1	19143	0.540057
PCBP3	0.27696	0.4087	1	8115	0.24482	0.59907	0.61982	1	13024	0.335061
FAM205A	0.27697	0.42326	1	8116	0.20146	0.83106	0.83094	1	16390	0.4772
GDF15	0.27699	0.42328	1	8117	0.073026	0.79271	0.79603	1	15682	0.45665
ZRANB1	0.27702	0.42331	1	8118	-0.035776	0.86645	0.86619	1	17120	0.495232
DCAF4	0.27706	0.42335	1	8119	-0.2444	0.11575	0.24293	1	4504	-0.379053
PRSS46	0.2771	0.4234	1	8120	0.045675	0.40912	0.55571	1	10632	0.169214
CDC123	0.27714	0.42345	1	8121	-0.06315	0.76985	0.7775	1	15288	0.443707
DAB2	0.27724	0.42355	1	8122	0.027677	0.44935	0.59638	1	11450	0.209729
C17orf74	0.27726	0.42357	1	8123	-0.06515	0.1627	0.30684	1	5747	-0.2315
MYH8	0.27728	0.4236	1	8124	-0.33348	0.047134	0.11654	1	2219	-0.769584
B3GNT8	0.27732	0.42365	1	8125	0.097031	0.63525	0.69014	1	13404	0.359963
TREM1	0.27735	0.42367	1	8126	0.31783	0.96557	0.96547	1	19259	0.541756
NUP133	0.27735	0.42367	1	8127	-0.13388	0.13547	0.2767	1	5169	-0.311185
GUCY2C	0.27742	0.42374	1	8128	-0.022653	0.32446	0.47003	1	8905	0.0680234
CABLES1	0.27742	0.42374	1	8129	0.0085199	0.40728	0.55386	1	10594	0.166755
ANAPC1	0.27746	0.42378	1	8130	0.23834	0.69302	0.72417	1	14148	0.397545
DEFB133	0.27748	0.40932	1	8131	0.28524	0.07829	0.15643	1	3316	-0.549525
TK1	0.27751	0.42383	1	8132	0.09202	0.4896	0.61951	1	11933	0.246563
SLC37A2	0.27755	0.42388	1	8133	0.12771	0.51268	0.62958	1	12136	0.266505
SPAG6	0.27767	0.42401	1	8134	-0.18371	0.059003	0.13946	1	2661	-0.672655
ZBED9	0.27771	0.42405	1	8135	-0.35499	0.037328	0.097108	0.990785	1930	-0.871557
Control892	0.27773	0.2776	1	8136	0.098295	0.72227	0.72253	1	14571	0.415077
PCBP1	0.27788	0.42421	1	8137	0.17395	0.285	0.43041	1	8114	0.0109876
Control933	0.2779	0.27777	1	8138	0.089629	0.7221	0.72236	1	14569	0.414709
TBX1	0.27792	0.42425	1	8139	-0.030348	0.43845	0.5854	1	11215	0.198
LIN7A	0.278	0.42433	1	8140	0.20144	0.80796	0.80925	1	15941	0.463345
LOC100130705	0.27808	0.42442	1	8141	0.136	0.90774	0.90767	1	17989	0.513792
ASB16	0.2781	0.42444	1	8142	0.016942	0.11388	0.23975	1	4435	-0.387754
FIGNL2	0.27812	0.42447	1	8143	-0.050045	0.29142	0.43682	1	8240	0.0202871
RSF1	0.27818	0.42452	1	8144	0.079905	0.41753	0.56425	1	10806	0.176362
ZNF804A	0.2782	0.42454	1	8145	0.18628	0.51938	0.63257	1	12195	0.271128
SPRY3	0.2783	0.42464	1	8146	0.1961	0.4831	0.61681	1	11873	0.239524
ICK	0.27837	0.42471	1	8147	0.31986	0.88716	0.88704	1	17555	0.50338
ALDH2	0.2784	0.42475	1	8148	-0.039681	0.44125	0.58827	1	11267	0.200015
CITED4	0.27845	0.4248	1	8149	0.027639	0.29158	0.43697	1	8244	0.0200105
SLC25A42	0.27846	0.42481	1	8150	0.25487	0.24064	0.3856	1	7254	-0.063395
KRTAP4-12	0.27868	0.42503	1	8151	0.092824	0.010126	0.033864	0.834513	804	-1.43967
MRPS23	0.27881	0.42516	1	8152	0.11737	0.90416	0.90408	1	17907	0.510937
FBXL22	0.27889	0.42525	1	8153	-0.024879	0.068784	0.1581	1	3001	-0.607946
OMA1	0.27893	0.42529	1	8154	0.073384	0.45388	0.60099	1	11549	0.211446
PLA2G2C	0.27897	0.42533	1	8155	0.066579	0.45326	0.60037	1	11537	0.21079
FBXO22	0.27897	0.42534	1	8156	-0.088885	0.14737	0.29122	1	5461	-0.277148
SLC34A2	0.27901	0.42537	1	8157	0.24683	0.63234	0.68859	1	13376	0.355331
IFNGR2	0.27908	0.42543	1	8158	0.17523	0.5258	0.6355	1	12265	0.275092
EPS8	0.2791	0.42545	1	8159	-0.51279	0.057354	0.13635	1	2601	-0.687196
FBXL17	0.27912	0.42548	1	8160	0.15894	0.73495	0.75177	1	14755	0.420467
EGR1	0.27914	0.4255	1	8161	0.10156	0.74142	0.75638	1	14835	0.424242
KDM4D	0.27918	0.42554	1	8162	-0.22039	0.028215	0.078501	0.96179	1608	-0.995404
CHIT1	0.27922	0.42558	1	8163	-0.015022	0.84598	0.84571	1	16705	0.481414
SDC4	0.27937	0.42573	1	8164	0.14477	0.58607	0.66415	1	12882	0.32177
WFDC10B	0.27938	0.42574	1	8165	-0.30384	0.024789	0.071484	0.945078	1485	-1.05194
CCDC160	0.27942	0.42578	1	8166	-0.19068	0.072786	0.16562	1	3133	-0.58421
Control301	0.27969	0.27953	1	8167	0.10353	0.72031	0.7205	1	14554	0.410843
LCA5L	0.27979	0.42614	1	8168	-0.7517	0.00095811	0.0034862	0.342019	204	-2.46542
PTPN20	0.27997	0.42632	1	8169	0.28064	0.17983	0.3242	1	6061	-0.192249
FNIP2	0.28003	0.42639	1	8170	-0.014792	0.76391	0.7729	1	15190	0.435838
PPIP5K2	0.28003	0.42639	1	8171	0.13754	0.35465	0.50069	1	9512	0.102595
SPTBN4	0.28012	0.42649	1	8172	0.26594	0.85056	0.85028	1	16798	0.482361
ZNF549	0.28014	0.42651	1	8173	0.17378	0.64987	0.6984	1	13575	0.365451
GPRASP2	0.28024	0.4266	1	8174	-0.15767	0.27817	0.42351	1	7982	-0.00321983
PDSS2	0.28025	0.42662	1	8175	0.10617	0.065873	0.15261	1	2895	-0.628838
ZNF860	0.28028	0.42664	1	8176	-0.0042472	0.40955	0.55617	1	10640	0.164715
FAM160B2	0.28028	0.42664	1	8177	-0.053302	0.16678	0.31099	1	5818	-0.225448
RALB	0.28049	0.42685	1	8178	0.029988	0.28821	0.43361	1	8177	0.0117917
TENM2	0.28049	0.42685	1	8179	-0.10416	0.21223	0.35701	1	6683	-0.121111
NCAM2	0.28056	0.42693	1	8180	-0.086765	0.2906	0.43601	1	8224	0.0152699
METTL1	0.28061	0.42699	1	8181	0.12535	0.42395	0.57075	1	10929	0.179211
DLEU7	0.28064	0.42703	1	8182	0.19655	0.69213	0.72357	1	14136	0.392038
THRSP	0.2807	0.42709	1	8183	0.18129	0.86563	0.8654	1	17101	0.48909
Control726	0.28071	0.28056	1	8184	0.1163	0.71929	0.71948	1	14535	0.408646
EFEMP1	0.28072	0.42712	1	8185	0.11702	0.60782	0.67539	1	13111	0.335502
GP1BA	0.28075	0.41328	1	8186	0.30115	0.71213	0.71332	1	14413	0.40424
EXOC3	0.28093	0.42733	1	8187	-0.14699	0.1337	0.27367	1	5115	-0.322467
RPL15	0.28098	0.42738	1	8188	0.4709	0.13887	0.28249	1	5287	-0.306067
CCDC90B	0.28109	0.42749	1	8189	-0.26297	0.043929	0.11028	1	2130	-0.806094
TTC7A	0.28117	0.42757	1	8190	0.16689	0.044749	0.11188	1	2151	-0.798186
MAGED4	0.28117	0.42757	1	8191	-0.02731	0.56088	0.6517	1	12604	0.299901
TRAT1	0.28128	0.42766	1	8192	0.034791	0.21932	0.3642	1	6835	-0.108061
OPHN1	0.2813	0.42768	1	8193	0.091867	0.11843	0.24756	1	4605	-0.375708
KCNA1	0.28141	0.42779	1	8194	0.15653	0.90078	0.90069	1	17833	0.505279
CCDC22	0.28152	0.42789	1	8195	0.10798	0.80411	0.80586	1	15874	0.455806
FXYD6	0.28153	0.42791	1	8196	-0.040083	0.79391	0.79708	1	15708	0.450247
TCEANC2	0.28154	0.42792	1	8197	-0.08076	0.27343	0.41869	1	7886	-0.0126939
SLC16A2	0.28157	0.42793	1	8198	-0.00011291	0.34379	0.4897	1	9297	0.0867069
LBX2	0.28157	0.42794	1	8199	-0.14115	0.066317	0.15343	1	2910	-0.627962
PAX7	0.28174	0.4281	1	8200	0.054149	0.62622	0.68527	1	13308	0.346878
KIAA0368	0.28182	0.42818	1	8201	0.14918	0.8786	0.87846	1	17373	0.493819
SLC8A1	0.28194	0.42831	1	8202	-0.1125	0.33016	0.47585	1	9023	0.0685678
Control918	0.28204	0.28188	1	8203	0.11637	0.71796	0.71813	1	14511	0.40579
PPP1R16A	0.28206	0.42843	1	8204	-0.1471	0.18165	0.32607	1	6094	-0.191106
SYNGAP1	0.28206	0.42843	1	8205	-0.20123	0.085746	0.18962	1	3565	-0.517128
MTF1	0.2821	0.42846	1	8206	-0.9146	0.00031204	0.0011768	0.180968	129	-2.95619
IKZF5	0.28216	0.42852	1	8207	-0.40872	0.029181	0.080523	0.964109	1646	-0.985395
TM7SF2	0.28217	0.42853	1	8208	-0.017279	0.31595	0.46153	1	8742	0.0491075
VARS	0.28219	0.41502	1	8209	0.11527	0.208	0.32374	1	6604	-0.132478
CHM	0.28223	0.42859	1	8210	0.070185	0.30751	0.45297	1	8569	0.0372561
TTL	0.2823	0.42867	1	8211	-0.045296	0.2135	0.35832	1	6707	-0.121313
FRK	0.28235	0.42871	1	8212	0.14249	0.84453	0.84424	1	16680	0.475827
FKBP4	0.28243	0.42879	1	8213	-0.47394	0.0068238	0.023351	0.768132	604	-1.61688
DGKA	0.28245	0.42881	1	8214	0.21897	0.62341	0.68376	1	13282	0.343832
CRYM	0.28248	0.42883	1	8215	0.10429	0.83607	0.83586	1	16501	0.471255
BTN3A1	0.28255	0.4289	1	8216	-0.0037478	0.45239	0.5995	1	11514	0.204418
Control824	0.28255	0.28238	1	8217	0.117	0.71745	0.71763	1	14502	0.404696
MARCKS	0.28258	0.42894	1	8218	0.13089	0.46642	0.60976	1	11720	0.217636
SHD	0.28261	0.42898	1	8219	0.05497	0.12696	0.2622	1	4872	-0.347521
SMIM2	0.28261	0.42898	1	8220	-0.1384	0.22663	0.37156	1	6973	-0.0958701
MPZL1	0.28261	0.42898	1	8221	0.15842	0.2199	0.36479	1	6844	-0.108962
C9orf173	0.28264	0.429	1	8222	0.13968	0.89096	0.89085	1	17628	0.498625
YIPF6	0.28267	0.42904	1	8223	-0.14008	0.14873	0.29258	1	5488	-0.278881
C17orf59	0.28271	0.42908	1	8224	-0.87321	0.0013956	0.0050261	0.418767	241	-2.30658
ACSL5	0.28279	0.42916	1	8225	-0.21958	0.11715	0.24536	1	4564	-0.382722
YY1	0.28287	0.42924	1	8226	-0.0062286	0.61329	0.67829	1	13171	0.336079
WIPF1	0.28291	0.42929	1	8227	-0.26572	0.13407	0.2743	1	5127	-0.324317
LY6G5B	0.28292	0.4293	1	8228	0.13161	0.44427	0.59125	1	11334	0.195983
ANAPC16	0.28295	0.42933	1	8229	0.017584	0.68707	0.72045	1	14076	0.385291
SLC19A2	0.28297	0.42935	1	8230	0.20688	0.1294	0.26638	1	4961	-0.339806
NBPF6	0.28299	0.42937	1	8231	-0.029045	0.78926	0.79315	1	15631	0.445449
POTEF	0.28304	0.42941	1	8232	0.15212	0.76494	0.7737	1	15204	0.43178
OR8D4	0.2831	0.42947	1	8233	0.059748	0.47622	0.61388	1	11811	0.225868
F10	0.28324	0.42962	1	8234	0.13558	0.38837	0.53474	1	10201	0.137091
MCM5	0.28328	0.42965	1	8235	-0.089834	0.017125	0.055361	0.895753	1213	-1.21859
TBATA	0.2833	0.42968	1	8236	0.11948	0.43158	0.57845	1	11078	0.182815
CBFA2T3	0.28332	0.42969	1	8237	-0.13399	0.4481	0.59513	1	11423	0.199098
UQCRC2	0.28335	0.42972	1	8238	0.1645	0.93029	0.93034	1	18492	0.516295
Control527	0.28337	0.28317	1	8239	0.089028	0.71663	0.71683	1	14487	0.402941
CDH18	0.28337	0.42975	1	8240	0.10323	0.87082	0.87059	1	17199	0.487575
ZNF813	0.28348	0.42986	1	8241	-0.18671	0.11638	0.24401	1	4535	-0.386644
Control176	0.28353	0.28333	1	8242	0.086851	0.71647	0.71667	1	14486	0.402599
PPP1R3C	0.28355	0.42993	1	8243	0.12595	0.77114	0.7785	1	15304	0.434504
ZDHHC16	0.28356	0.42994	1	8244	0.093242	0.61549	0.67945	1	13197	0.336576
TMCO2	0.28368	0.43006	1	8245	0.11939	0.35112	0.49713	1	9445	0.0926268
ANGEL2	0.2837	0.43007	1	8246	0.02668	0.38661	0.53294	1	10159	0.134414
ZNF365	0.28384	0.4302	1	8247	-0.0043115	0.71739	0.73984	1	14500	0.402682
C1orf127	0.28391	0.43025	1	8248	0.02246	0.27921	0.42459	1	8001	-0.00724972
CASR	0.28393	0.43027	1	8249	-0.21257	0.3529	0.49892	1	9479	0.0944404
CCL3	0.28397	0.43031	1	8250	-0.14582	0.20278	0.34741	1	6513	-0.146247
DIRC2	0.28401	0.43035	1	8251	0.004905	0.58341	0.66281	1	12850	0.31264
NBPF15	0.28408	0.2839	1	8252	1.0099	0.71592	0.71612	1	14480	0.401424
GAGE2B	0.28409	0.43043	1	8253	-0.079299	0.44382	0.59081	1	11322	0.193751
PCDHGC4	0.28411	0.43045	1	8254	0.023786	0.16133	0.30543	1	5719	-0.245771
PTPRH	0.28413	0.41737	1	8255	0.31738	0.853	0.85309	1	16854	0.477432
CCDC47	0.28425	0.43059	1	8256	-0.20361	0.12046	0.25111	1	4665	-0.372858
C4A	0.28429	0.43062	1	8257	-0.37112	0.095526	0.20738	1	3876	-0.47364
ZNF22	0.28433	0.43065	1	8258	0.09632	0.56251	0.65249	1	12621	0.296308
C6orf10	0.28455	0.43089	1	8259	0.066978	0.10707	0.22769	1	4224	-0.424491
CUEDC1	0.28461	0.43095	1	8260	-0.032558	0.6319	0.68834	1	13372	0.346398
PPIE	0.28462	0.43096	1	8261	0.096799	0.39841	0.54493	1	10408	0.146065
KCNG2	0.28469	0.43103	1	8262	0.06095	0.86652	0.86626	1	17124	0.483406
EPGN	0.28473	0.43108	1	8263	0.25929	0.068291	0.15716	1	2982	-0.62007
GFI1	0.28477	0.43113	1	8264	-0.08612	0.48082	0.61582	1	11850	0.227488
ESYT3	0.28486	0.43121	1	8265	0.27894	0.64105	0.69342	1	13472	0.35226
MPV17L	0.28494	0.43129	1	8266	-0.045519	0.13525	0.27632	1	5163	-0.323616
Control640	0.28496	0.28475	1	8267	0.08803	0.71504	0.71527	1	14467	0.399546
SULT1B1	0.28502	0.43138	1	8268	-0.025534	0.23057	0.3755	1	7048	-0.0920725
EDN1	0.28506	0.43142	1	8269	-0.0061232	0.16966	0.31396	1	5872	-0.225357
LRRC8B	0.28509	0.43145	1	8270	0.23471	0.77442	0.78106	1	15358	0.433995
CUEDC2	0.28514	0.4315	1	8271	-0.038418	0.45986	0.60713	1	11661	0.207567
RUFY2	0.28534	0.43169	1	8272	0.17104	0.14319	0.287	1	5379	-0.29945
PCDH19	0.28546	0.43182	1	8273	0.045841	0.0096615	0.03239	0.833475	772	-1.4705
KRT37	0.28547	0.43182	1	8274	-0.055692	0.073772	0.16743	1	3164	-0.587669
PCDHA9	0.28558	0.43193	1	8275	0.16373	0.84484	0.84456	1	16685	0.471047
ZIC2	0.28569	0.43204	1	8276	0.20859	0.48812	0.61889	1	11920	0.232632
Control854	0.2857	0.28551	1	8277	0.12956	0.7143	0.71451	1	14454	0.39797
Control637	0.28577	0.2856	1	8278	0.10903	0.71423	0.71443	1	14452	0.397821
TTLL11	0.28579	0.43213	1	8279	-0.057626	0.18803	0.3325	1	6204	-0.18182
BAAT	0.28581	0.43215	1	8280	-0.33465	0.04786	0.11795	1	2251	-0.776105
RPL23A	0.28581	0.43215	1	8281	0.26091	0.12677	0.2619	1	4866	-0.353061
PRMT7	0.28583	0.43216	1	8282	0.0084602	0.1143	0.24048	1	4451	-0.398062
Control589	0.28592	0.28574	1	8283	0.086217	0.71408	0.71427	1	14448	0.397502
Control994	0.28594	0.28577	1	8284	0.07801	0.71406	0.71424	1	14447	0.39746
KCNJ2	0.28595	0.43228	1	8285	-0.24203	0.13636	0.27819	1	5200	-0.321603
CDC5L	0.28599	0.43232	1	8286	-0.96108	0.062013	0.14525	1	2762	-0.663868
GPRC5A	0.286	0.43233	1	8287	0.2036	0.69543	0.72565	1	14183	0.385887
PDPR	0.28607	0.4324	1	8288	0.13736	0.12898	0.26566	1	4944	-0.34595
BCL2L11	0.28613	0.43247	1	8289	0.071082	0.070311	0.16097	1	3043	-0.60954
CFAP69	0.28615	0.43249	1	8290	-0.011928	0.085186	0.18862	1	3542	-0.526226
FEM1B	0.28619	0.43253	1	8291	-0.13382	0.25663	0.40179	1	7573	-0.047347
SLC16A5	0.2862	0.43254	1	8292	0.031872	0.19887	0.34347	1	6433	-0.1581
CLASP2	0.28625	0.43257	1	8293	0.21675	0.85754	0.85728	1	16942	0.476509
FIG4	0.28629	0.43261	1	8294	0.097403	0.75455	0.76596	1	15038	0.420882
GINS1	0.28631	0.43263	1	8295	-0.14746	0.090341	0.198	1	3729	-0.500952
OR2AK2	0.28634	0.43266	1	8296	-0.0034469	0.071885	0.16394	1	3097	-0.600244
Control715	0.28642	0.28625	1	8297	0.086281	0.71358	0.71377	1	14439	0.396439
YIPF7	0.28647	0.43279	1	8298	0.12458	0.86552	0.86528	1	17099	0.480198
CCL5	0.28655	0.43287	1	8299	-0.063648	0.45374	0.60084	1	11543	0.199607
Control618	0.2866	0.28642	1	8300	0.76045	0.7134	0.71361	1	14436	0.396057
ZNF233	0.28675	0.43308	1	8301	-0.067335	0.41908	0.56575	1	10842	0.164794
SF3A1	0.28699	0.43331	1	8302	-0.18265	0.28384	0.42924	1	8093	-0.00479317
LSM7	0.28699	0.43331	1	8303	0.86718	0.45385	0.60095	1	11547	0.199046
ADCY4	0.28699	0.43331	1	8304	0.31743	0.78094	0.7863	1	15488	0.434751
LGALS9C	0.28699	0.43331	1	8305	0.28442	0.75257	0.76448	1	15009	0.41868
NDC80	0.28699	0.43331	1	8306	0.87687	0.94309	0.94309	1	18755	0.516686
FOXJ2	0.28699	0.43331	1	8307	0.48716	0.89965	0.89956	1	17808	0.496207
ZNF19	0.28699	0.43331	1	8308	0.39329	0.76388	0.77288	1	15188	0.425158
STS	0.28699	0.43331	1	8309	-0.0069729	0.13108	0.26925	1	5014	-0.34033
GOLGA6D	0.28699	0.43331	1	8310	0.18875	0.58059	0.66138	1	12812	0.306003
ATP6V0C	0.28699	0.43331	1	8311	0.68301	0.27934	0.42472	1	8002	-0.0117336
TMEM163	0.28704	0.43336	1	8312	0.075331	0.77751	0.7835	1	15419	0.432764
GSTCD	0.28712	0.43344	1	8313	-0.14412	0.29432	0.43968	1	8298	0.0107563
LYRM9	0.28716	0.43349	1	8314	0.029233	0.36846	0.5147	1	9788	0.108266
Control634	0.28718	0.28699	1	8315	0.097252	0.71282	0.71302	1	14429	0.394826
GPR157	0.2872	0.43352	1	8316	-0.37874	0.018962	0.059381	0.913416	1277	-1.1803
MOB3A	0.28728	0.4336	1	8317	0.12224	0.83575	0.83554	1	16495	0.463771
Control240	0.28731	0.28712	1	8318	0.083898	0.71269	0.7129	1	14424	0.39455
ANKRD61	0.28744	0.43375	1	8319	-0.006653	0.86717	0.8669	1	17137	0.479557
GAS2	0.28748	0.4338	1	8320	-0.24025	0.051887	0.12586	1	2397	-0.743549
PSORS1C1	0.28768	0.43402	1	8321	0.050487	0.76691	0.77524	1	15232	0.425835
Control868	0.28771	0.28754	1	8322	0.12614	0.71229	0.71248	1	14417	0.393702
OR2T12	0.28772	0.43405	1	8323	-0.11241	0.12062	0.2514	1	4670	-0.377551
ACOT8	0.28776	0.43409	1	8324	-0.28938	0.091865	0.20081	1	3778	-0.49588
TLE1	0.28776	0.43409	1	8325	0.16856	0.57133	0.65672	1	12712	0.297857
CERS6	0.28787	0.43419	1	8326	-0.24846	0.012697	0.041869	0.867206	948	-1.3555
CHRNB3	0.28788	0.43421	1	8327	-0.17401	0.42425	0.57105	1	10936	0.16841
OR2A2	0.28794	0.43428	1	8328	-0.0026297	0.18138	0.3258	1	6087	-0.200713
LMO3	0.28796	0.4343	1	8329	-0.51349	0.008292	0.027999	0.805613	692	-1.54067
CLEC17A	0.288	0.43434	1	8330	-0.14482	0.43068	0.57758	1	11063	0.174762
ITPRIPL2	0.2881	0.43443	1	8331	0.13276	0.68083	0.71665	1	13988	0.373495
FEZF2	0.28817	0.43449	1	8332	0.17422	0.82049	0.82076	1	16180	0.454425
TCEA3	0.28823	0.43455	1	8333	-0.0060764	0.11387	0.23973	1	4434	-0.40333
ATP6V1G3	0.28832	0.43464	1	8334	0.0097024	0.30613	0.45158	1	8543	0.0260311
SAP18	0.28835	0.43466	1	8335	0.31371	0.92307	0.92316	1	18327	0.505315
ZNF358	0.28837	0.43468	1	8336	0.11733	0.3931	0.53956	1	10298	0.134553
VPS53	0.2885	0.43482	1	8337	-0.036791	0.072974	0.16597	1	3140	-0.596978
PXMP4	0.28864	0.43495	1	8338	0.11014	0.69084	0.72276	1	14120	0.379021
TBPL2	0.2888	0.43511	1	8339	0.019668	0.26801	0.4132	1	7789	-0.0324462
GNL1	0.28881	0.43512	1	8340	0.11487	0.83746	0.83724	1	16530	0.462352
METTL10	0.28897	0.43527	1	8341	0.12374	0.50842	0.62772	1	12100	0.24537
HEY2	0.28899	0.43529	1	8342	0.14366	0.85274	0.85246	1	16849	0.469934
ARG1	0.28902	0.43531	1	8343	0.2414	0.80779	0.80912	1	15938	0.446371
HSPA4L	0.28907	0.43538	1	8344	0.25979	0.53406	0.63914	1	12346	0.266587
PDE3A	0.28907	0.43538	1	8345	0.093596	0.83322	0.83304	1	16427	0.459757
HS3ST2	0.28908	0.4354	1	8346	0.18856	0.78887	0.79283	1	15627	0.435987
OR1A1	0.28915	0.43547	1	8347	0.1246	0.061865	0.14497	1	2752	-0.669678
OR52D1	0.28917	0.43549	1	8348	-0.22598	0.066218	0.15325	1	2906	-0.640177
C14orf142	0.28919	0.43551	1	8349	-0.052229	0.19838	0.34297	1	6421	-0.163685
IBSP	0.28922	0.43554	1	8350	0.11867	0.75162	0.76378	1	14988	0.41477
APOOL	0.28923	0.43555	1	8351	0.011843	0.19215	0.33672	1	6302	-0.177603
PLP1	0.28924	0.43555	1	8352	0.09755	0.90642	0.90635	1	17958	0.496071
UTP14C	0.28929	0.43562	1	8353	-0.22073	0.085545	0.18927	1	3557	-0.529139
HS3ST6	0.28935	0.43567	1	8354	0.084557	0.88866	0.88855	1	17577	0.487312
CD34	0.28937	0.43568	1	8355	0.17805	0.91593	0.91591	1	18183	0.500409
LOXL3	0.28945	0.43576	1	8356	0.20929	0.93624	0.9362	1	18629	0.509814
FAM26D	0.28949	0.4358	1	8357	0.16007	0.70178	0.72967	1	14262	0.384567
EXOC3L1	0.28949	0.43581	1	8358	-0.16191	0.20473	0.34941	1	6552	-0.150452
ZFP82	0.28966	0.43597	1	8359	0.14001	0.91275	0.91266	1	18112	0.498463
TTC24	0.2897	0.436	1	8360	-0.020176	0.64908	0.69797	1	13563	0.35035
MLX	0.28978	0.43608	1	8361	-0.2563	0.084405	0.18717	1	3520	-0.5357
LY6G6C	0.28982	0.43612	1	8362	-0.098275	0.45029	0.5973	1	11470	0.191364
PGS1	0.28993	0.43624	1	8363	-0.095016	0.2426	0.38757	1	7299	-0.0774024
ZNF764	0.28996	0.43626	1	8364	0.21953	0.64281	0.69441	1	13494	0.345745
LRRC52	0.28998	0.43629	1	8365	0.24147	0.11677	0.24468	1	4550	-0.395037
MON2	0.29002	0.43632	1	8366	-0.07714	0.75377	0.76535	1	15026	0.414811
PON2	0.29002	0.43633	1	8367	0.23109	0.90119	0.90112	1	17839	0.492388
CRYBB2	0.29006	0.43638	1	8368	-0.2017	0.10614	0.22604	1	4200	-0.436609
SIPA1	0.29018	0.4365	1	8369	0.052612	0.82411	0.8242	1	16262	0.453318
PHF2	0.29046	0.43678	1	8370	0.013789	0.28663	0.43202	1	8149	-0.00576469
HHIPL1	0.29046	0.43678	1	8371	-0.050727	0.67948	0.71582	1	13966	0.36909
SPIN2A	0.29063	0.43694	1	8372	0.045953	0.92622	0.92631	1	18400	0.503374
TCEANC	0.29067	0.43698	1	8373	0.076226	0.8113	0.81232	1	16002	0.445781
MOG	0.29074	0.43705	1	8374	0.27843	0.87494	0.87476	1	17293	0.478473
RAB32	0.29074	0.43705	1	8375	0.003546	0.61716	0.68037	1	13218	0.326893
AARS2	0.29076	0.43707	1	8376	0.10389	0.42218	0.56895	1	10896	0.161963
NSUN7	0.29078	0.43709	1	8377	0.044275	0.8244	0.82448	1	16267	0.452573
ACOT13	0.29083	0.43713	1	8378	-0.13365	0.024198	0.070294	0.94125	1470	-1.07986
CCDC137	0.29093	0.43724	1	8379	0.1959	0.28457	0.42996	1	8105	-0.00959939
WFDC6	0.29094	0.43725	1	8380	0.022402	0.68274	0.71781	1	14015	0.370452
BBS2	0.29101	0.43731	1	8381	0.22876	0.2169	0.36178	1	6774	-0.127648
ANXA9	0.29107	0.43738	1	8382	0.089297	0.67303	0.71189	1	13886	0.364037
ZMIZ2	0.2911	0.43741	1	8383	-0.40169	0.062533	0.14621	1	2779	-0.667933
ZFYVE19	0.29114	0.43745	1	8384	-0.3174	0.10061	0.21627	1	4037	-0.461461
PMM1	0.29119	0.43748	1	8385	0.11954	0.73053	0.74879	1	14681	0.399462
C2CD4C	0.29125	0.43755	1	8386	0.055354	0.50622	0.62676	1	12076	0.240073
COL4A1	0.29126	0.43756	1	8387	0.023493	0.29986	0.44529	1	8408	0.0126377
HBG1	0.29141	0.43771	1	8388	0.13988	0.62721	0.68577	1	13319	0.332909
TLL2	0.29142	0.43772	1	8389	0.1531	0.093377	0.20354	1	3823	-0.494279
CCDC71L	0.29148	0.43778	1	8390	0.12922	0.44858	0.5956	1	11433	0.187231
NNAT	0.29157	0.43786	1	8391	0.13377	0.67096	0.71063	1	13852	0.361954
LRRC75B	0.29158	0.43788	1	8392	0.15363	0.83843	0.83818	1	16554	0.458709
CHMP7	0.29159	0.43788	1	8393	0.17273	0.54987	0.64648	1	12493	0.275487
TMED3	0.29162	0.43791	1	8394	0.092581	0.91834	0.91831	1	18228	0.498186
KCND2	0.29163	0.43792	1	8395	0.24688	0.11975	0.2499	1	4640	-0.386557
HIST1H2BE	0.29166	0.43795	1	8396	0.28654	0.58157	0.66186	1	12823	0.299725
FUBP3	0.2917	0.43799	1	8397	-0.26258	0.09474	0.20598	1	3854	-0.488403
CACNA1I	0.29174	0.43802	1	8398	0.088711	0.2555	0.40063	1	7550	-0.0576051
C20orf197	0.29179	0.43806	1	8399	0.097419	0.86353	0.86327	1	17065	0.471207
Control912	0.29182	0.29168	1	8400	0.10183	0.70818	0.70835	1	14354	0.385029
Control914	0.29184	0.29171	1	8401	0.1029	0.70816	0.70832	1	14353	0.384987
POTEM	0.29187	0.43813	1	8402	-0.63771	0.20923	0.35403	1	6627	-0.144566
FBXW9	0.2919	0.43817	1	8403	0.080147	0.087761	0.19331	1	3642	-0.521933
SNAPIN	0.29191	0.43818	1	8404	-0.067646	0.36352	0.50971	1	9677	0.0952793
SNF8	0.29197	0.43823	1	8405	-0.086208	0.19631	0.34088	1	6380	-0.172396
RNASE13	0.29197	0.43824	1	8406	0.078272	0.256	0.40114	1	7560	-0.0570983
ZNF512B	0.29206	0.43832	1	8407	0.00015232	0.16921	0.31348	1	5867	-0.237046
FAM214B	0.29217	0.43843	1	8408	0.22007	0.94617	0.94609	1	18838	0.510334
FUT8	0.29217	0.43843	1	8409	0.18753	0.84629	0.84602	1	16712	0.461884
ZNF254	0.29227	0.43853	1	8410	-0.13969	0.12866	0.26514	1	4934	-0.356341
ANAPC2	0.29232	0.43858	1	8411	0.2413	0.30838	0.45383	1	8586	0.0232277
APOO	0.29242	0.43869	1	8412	-0.061734	0.14983	0.29365	1	5508	-0.290408
MOGAT1	0.29251	0.43877	1	8413	-0.12968	0.61478	0.67907	1	13191	0.322579
RRP7A	0.29259	0.43885	1	8414	-0.10422	0.28933	0.43473	1	8200	-0.00486601
NPIPA5	0.29262	0.43889	1	8415	-0.28336	0.10256	0.21969	1	4089	-0.455326
ADAMTSL4	0.29266	0.43894	1	8416	0.18797	0.9679	0.96784	1	19315	0.519467
DEFB112	0.29279	0.43908	1	8417	0.11065	0.66097	0.70476	1	13719	0.353626
SLC16A12	0.29283	0.43911	1	8418	0.020581	0.63232	0.68858	1	13375	0.334321
VASH1	0.29289	0.43917	1	8419	-0.032403	0.094826	0.20615	1	3859	-0.489777
UGT2B11	0.29293	0.43921	1	8420	-0.16135	0.32421	0.46976	1	8902	0.0440626
ACVR1C	0.29298	0.43925	1	8421	0.095666	0.80023	0.80246	1	15821	0.436377
CFAP74	0.29303	0.4393	1	8422	0.28713	0.6468	0.69669	1	13539	0.343858
AP3S1	0.29307	0.43934	1	8423	-0.11893	0.44142	0.58844	1	11272	0.177881
TMEM169	0.2931	0.43937	1	8424	0.070801	0.79174	0.79522	1	15664	0.431567
DPY19L1	0.29327	0.43954	1	8425	-0.19933	0.37467	0.52099	1	9927	0.106381
NRG2	0.29331	0.43959	1	8426	0.087386	0.038762	0.099942	0.996961	1972	-0.878921
STC2	0.29336	0.43963	1	8427	0.083758	0.28538	0.43079	1	8126	-0.0119774
ZNF296	0.29339	0.43966	1	8428	-0.095096	0.16206	0.30617	1	5732	-0.257769
GRK4	0.29355	0.43982	1	8429	-0.55331	0.01307	0.042993	0.867206	979	-1.35141
SV2A	0.29356	0.43983	1	8430	-0.23582	0.037274	0.097003	0.990785	1928	-0.896291
PRR5-ARHGAP8	0.29359	0.43985	1	8431	0.0050985	0.86553	0.86529	1	17100	0.469541
PADI2	0.2936	0.43986	1	8432	0.16836	0.92481	0.92488	1	18363	0.498296
MAGEB3	0.29363	0.43989	1	8433	0.075146	0.66353	0.70623	1	13760	0.35406
ARNTL	0.29367	0.43993	1	8434	-0.3445	0.066507	0.15378	1	2915	-0.644992
STT3A	0.29371	0.43996	1	8435	0.032629	0.01399	0.04582	0.867206	1042	-1.3221
FOXA1	0.29379	0.44004	1	8436	-0.35082	0.080053	0.17914	1	3383	-0.564659
HOXA5	0.2938	0.44004	1	8437	0.16467	0.41597	0.56265	1	10775	0.15101
C8orf87	0.29387	0.44012	1	8438	-0.085686	0.24119	0.38616	1	7268	-0.085796
KLF6	0.29391	0.44014	1	8439	-0.00075681	0.22064	0.36551	1	6856	-0.12453
Control155	0.29391	0.29379	1	8440	0.080295	0.70609	0.70625	1	14322	0.380646
HTRA2	0.29394	0.44019	1	8441	0.046272	0.12921	0.26606	1	4954	-0.356963
ART1	0.29407	0.44031	1	8442	-0.16565	0.44797	0.59501	1	11418	0.182798
FAM170B	0.29419	0.44043	1	8443	0.14878	0.86665	0.86638	1	17127	0.469216
CLUAP1	0.29423	0.44047	1	8444	-0.042667	0.71517	0.73832	1	14470	0.385722
CFAP47	0.29425	0.4405	1	8445	0.0049274	0.26423	0.4095	1	7713	-0.0467343
CREG1	0.29431	0.44056	1	8446	-0.34757	0.027355	0.076743	0.956882	1580	-1.03177
MAATS1	0.29451	0.44074	1	8447	-0.19046	0.28268	0.42809	1	8075	-0.017805
CSPP1	0.29464	0.44087	1	8448	0.15635	0.21741	0.36229	1	6791	-0.132012
C6orf203	0.29466	0.44089	1	8449	-0.054104	0.16958	0.31387	1	5870	-0.239947
SCUBE1	0.29469	0.44092	1	8450	-0.018366	0.75056	0.76296	1	14967	0.40602
TERF2IP	0.2947	0.44093	1	8451	-0.017924	0.23067	0.37561	1	7052	-0.106389
ESPL1	0.29477	0.441	1	8452	0.41375	0.34629	0.49223	1	9344	0.0699567
COX20	0.29489	0.44113	1	8453	0.28135	0.32521	0.47079	1	8921	0.0425038
WFDC12	0.29493	0.44116	1	8454	-0.096808	0.047594	0.11745	1	2240	-0.792167
TMEM223	0.29495	0.44118	1	8455	-0.068262	0.39919	0.54572	1	10428	0.131431
TTC33	0.29499	0.44123	1	8456	-0.0061862	0.2736	0.41884	1	7892	-0.0326912
DNMT3L	0.29513	0.44137	1	8457	-0.0087703	0.3457	0.49163	1	9333	0.068686
GTF2B	0.29519	0.44143	1	8458	-0.842	0.19187	0.33643	1	6294	-0.187095
MVB12B	0.29524	0.44148	1	8459	0.16091	0.061815	0.14486	1	2751	-0.679081
TIGD1	0.29529	0.44152	1	8460	0.19956	0.12315	0.25573	1	4760	-0.379814
ZNF343	0.29531	0.44155	1	8461	-0.30161	0.031082	0.084467	0.972176	1708	-0.977769
MCM4	0.29543	0.44166	1	8462	0.61353	0.65497	0.70129	1	13646	0.345767
GKAP1	0.29549	0.44172	1	8463	0.14177	0.92306	0.92315	1	18326	0.494687
SQLE	0.29553	0.44175	1	8464	-0.18295	0.67834	0.7151	1	13951	0.360846
MUL1	0.29556	0.44179	1	8465	0.18447	0.81611	0.81669	1	16089	0.441103
IQCG	0.29558	0.44181	1	8466	0.16078	0.52983	0.63725	1	12303	0.253462
GAGE12J	0.29563	0.44186	1	8467	0.071002	0.43944	0.58642	1	11237	0.172151
C2orf91	0.29565	0.44188	1	8468	0.1154	0.70026	0.72869	1	14241	0.374481
ROBO3	0.29567	0.44191	1	8469	-0.3075	0.018566	0.058588	0.911239	1262	-1.20209
S100A14	0.29574	0.44198	1	8470	0.35452	0.44804	0.59508	1	11421	0.180407
JPH1	0.2958	0.44205	1	8471	0.11636	0.80043	0.80264	1	15825	0.432325
USP8	0.29596	0.44221	1	8472	-0.015132	0.78257	0.78766	1	15514	0.42229
URB1	0.29599	0.44224	1	8473	0.64475	0.95169	0.95162	1	18961	0.507218
SFXN1	0.296	0.44226	1	8474	-0.054172	0.15718	0.30125	1	5640	-0.274894
USMG5	0.29616	0.44242	1	8475	0.078791	0.9014	0.90135	1	17843	0.483391
ZC3H6	0.29623	0.44249	1	8476	0.073419	0.76034	0.77018	1	15129	0.409379
KIAA0922	0.2963	0.44256	1	8477	0.048063	0.60809	0.67554	1	13116	0.312236
CRX	0.29636	0.44263	1	8478	0.11048	0.26178	0.40703	1	7665	-0.0538831
Control361	0.29639	0.29631	1	8479	0.086007	0.70361	0.70375	1	14289	0.375468
ACTL7A	0.29643	0.44271	1	8480	0.097971	0.87028	0.87003	1	17189	0.467737
ATIC	0.29647	0.44274	1	8481	-0.1304	0.34183	0.48775	1	9257	0.0618294
PARG	0.29655	0.44282	1	8482	-0.05728	0.30048	0.44587	1	8422	0.00571764
Control339	0.29655	0.29646	1	8483	0.092269	0.70345	0.70359	1	14286	0.375135
LY86	0.29659	0.44286	1	8484	-0.018194	0.61044	0.67679	1	13147	0.313486
C2orf54	0.29661	0.44289	1	8485	0.18499	0.95969	0.95959	1	19130	0.509945
LAMTOR2	0.29663	0.44291	1	8486	-0.019851	0.85684	0.85661	1	16928	0.460685
PURB	0.29667	0.44295	1	8487	-0.3715	0.057813	0.13721	1	2615	-0.710248
NEDD1	0.29675	0.44303	1	8488	0.29679	0.27088	0.41608	1	7847	-0.0396138
CIRH1A	0.29675	0.44303	1	8489	0.27935	0.11235	0.23709	1	4388	-0.421818
AK7	0.29679	0.44306	1	8490	0.023633	0.69819	0.72738	1	14210	0.371524
NEK1	0.29681	0.44309	1	8491	0.1102	0.56954	0.65584	1	12693	0.283046
LZTR1	0.29683	0.44311	1	8492	-0.11112	0.27289	0.41815	1	7876	-0.0365202
PASD1	0.29688	0.44315	1	8493	-0.035928	0.20933	0.35414	1	6628	-0.151749
RNF31	0.29695	0.44321	1	8494	-0.082031	0.21195	0.35671	1	6677	-0.14645
SPPL3	0.29697	0.44324	1	8495	-0.12852	0.1117	0.23595	1	4364	-0.424659
PRELID1	0.29701	0.44329	1	8496	0.067486	0.46016	0.60726	1	11667	0.190138
ERBB3	0.2971	0.44337	1	8497	0.15887	0.61652	0.68002	1	13208	0.317045
LMF1	0.29711	0.44338	1	8498	0.14374	0.53888	0.64138	1	12391	0.258575
DTX2	0.29715	0.44342	1	8499	-0.081546	0.33954	0.48542	1	9211	0.0579152
ILF3	0.29719	0.44346	1	8500	0.27174	0.76549	0.77411	1	15216	0.410905
HSPB1	0.29726	0.44353	1	8501	0.23323	0.90184	0.90178	1	17856	0.481993
MGARP	0.29727	0.44354	1	8502	-0.015836	0.40857	0.55517	1	10620	0.138115
PLCXD3	0.2973	0.44357	1	8503	0.19884	0.8015	0.80356	1	15843	0.430709
ZNF808	0.2973	0.44357	1	8504	0.18776	0.85803	0.85777	1	16953	0.460308
SSPN	0.2973	0.43331	1	8505	0.21332	0.83724	0.8373	1	16525	0.449655
ABHD1	0.29731	0.44358	1	8506	0.067269	0.91541	0.91539	1	18170	0.488406
UQCRFS1	0.29735	0.44362	1	8507	-0.019484	0.23086	0.37581	1	7058	-0.109919
SMC4	0.29739	0.44366	1	8508	0.29343	0.10266	0.21989	1	4093	-0.461925
NCKIPSD	0.29743	0.44369	1	8509	-0.34626	0.11463	0.24104	1	4462	-0.414086
GGN	0.29744	0.44371	1	8510	0.13885	0.53926	0.64157	1	12395	0.258399
BIVM	0.29753	0.4438	1	8511	-0.021124	0.70775	0.73348	1	14345	0.376349
BCAN	0.29759	0.44387	1	8512	-0.26835	0.11048	0.23377	1	4326	-0.430335
ENKD1	0.29763	0.44391	1	8513	-0.093127	0.21901	0.36391	1	6827	-0.133213
SCN3A	0.29771	0.444	1	8514	-0.072704	0.38699	0.53332	1	10168	0.113906
PLAA	0.29773	0.44402	1	8515	0.19811	0.70711	0.73308	1	14337	0.375664
MYO1D	0.29779	0.44407	1	8516	-0.15325	0.14434	0.28819	1	5398	-0.314523
ARHGDIB	0.29789	0.44417	1	8517	0.10015	0.74366	0.758	1	14866	0.397318
DOPEY2	0.29794	0.44422	1	8518	0.27737	0.55575	0.64926	1	12560	0.270751
ZBED2	0.29809	0.44439	1	8519	-0.1136	0.072613	0.1653	1	3128	-0.613333
TFCP2	0.29812	0.4444	1	8520	0.12005	0.93849	0.93844	1	18673	0.498039
MKRN2	0.29823	0.44453	1	8521	0.19415	0.19127	0.33583	1	6276	-0.192904
CAPSL	0.29823	0.44453	1	8522	0.15068	0.1084	0.23005	1	4260	-0.439522
IFFO1	0.29825	0.44455	1	8523	0.12074	0.65194	0.69957	1	13604	0.339627
ENTPD3	0.29827	0.44457	1	8524	-0.28858	0.089797	0.197	1	3716	-0.521348
HMGN3	0.29827	0.44458	1	8525	-0.017108	0.075567	0.17078	1	3218	-0.596277
PAQR4	0.29831	0.4446	1	8526	0.13614	0.46445	0.60895	1	11703	0.192271
PCDHGA9	0.29834	0.44464	1	8527	-0.24752	0.14592	0.28974	1	5429	-0.310597
LMNTD1	0.29848	0.44477	1	8528	0.028881	0.58196	0.66208	1	12828	0.289978
DIRAS2	0.29858	0.44486	1	8529	-0.0021658	0.82015	0.82043	1	16172	0.438833
KRTAP20-1	0.29866	0.44495	1	8530	0.041301	0.70707	0.73306	1	14335	0.374285
LRRC16B	0.29868	0.44496	1	8531	0.24955	0.026738	0.075514	0.954008	1555	-1.04808
LRP4	0.29879	0.44506	1	8532	0.10132	0.28631	0.43169	1	8142	-0.0185295
VIPAS39	0.29886	0.44513	1	8533	-0.075688	0.12226	0.25423	1	4726	-0.388183
DND1	0.2989	0.44517	1	8534	-0.17658	0.25859	0.4038	1	7614	-0.0629142
NAV1	0.29895	0.44521	1	8535	0.15925	0.81729	0.81778	1	16114	0.436778
SLC35G4	0.29897	0.44524	1	8536	-0.17363	0.2614	0.40665	1	7660	-0.058322
AJUBA	0.29898	0.44526	1	8537	0.066599	0.58095	0.66156	1	12814	0.288497
TRIM39-RPP21	0.29902	0.44529	1	8538	-0.14588	0.42421	0.571	1	10934	0.151881
COG4	0.2991	0.44539	1	8539	-0.13735	0.060526	0.14241	1	2710	-0.693874
KIAA2026	0.29914	0.44541	1	8540	0.1193	0.70818	0.73377	1	14355	0.374269
HEY1	0.29917	0.44545	1	8541	0.16191	0.68853	0.72131	1	14094	0.362005
RGSL1	0.29919	0.44546	1	8542	0.095995	0.88485	0.88471	1	17510	0.470923
PLXNB1	0.29922	0.44548	1	8543	0.16047	0.3427	0.48862	1	9274	0.0589235
KRTAP17-1	0.29926	0.44552	1	8544	0.1302	0.81765	0.8181	1	16119	0.436519
ANKRD45	0.29934	0.4456	1	8545	0.049573	0.60071	0.67169	1	13044	0.3025
SLAMF9	0.29946	0.44573	1	8546	-0.11186	0.075812	0.17125	1	3228	-0.596601
ATP2C2	0.29949	0.44576	1	8547	0.010555	0.35763	0.50365	1	9567	0.0770516
TM4SF1	0.2995	0.44577	1	8548	-0.074673	0.80001	0.80227	1	15817	0.426699
TYW1B	0.29951	0.44578	1	8549	-0.049321	0.23078	0.37573	1	7056	-0.113213
FOXP2	0.29958	0.44585	1	8550	0.19582	0.76792	0.77604	1	15253	0.408803
TCEAL2	0.2996	0.44587	1	8551	0.098278	0.68579	0.71966	1	14055	0.359649
XPO6	0.29967	0.44595	1	8552	0.1731	0.8118	0.81276	1	16013	0.432806
RPS3A	0.29969	0.43623	1	8553	0.64931	0.94999	0.95024	1	18926	0.501047
C6orf99	0.29974	0.44604	1	8554	-0.11769	0.10716	0.22785	1	4228	-0.446712
C12orf50	0.29978	0.44607	1	8555	-0.068955	0.5794	0.66078	1	12803	0.286176
TESC	0.29978	0.44607	1	8556	0.093926	0.29191	0.43727	1	8249	-0.0115537
UBE2D4	0.29982	0.44612	1	8557	-0.19459	0.095317	0.207	1	3871	-0.49769
GTF2F1	0.29987	0.44617	1	8558	0.17962	0.7673	0.77555	1	15238	0.408032
BRS3	0.2999	0.44619	1	8559	-0.061146	0.23691	0.3819	1	7171	-0.102393
HECTD4	0.29998	0.44627	1	8560	0.064219	0.7399	0.75525	1	14821	0.392081
TEX101	0.30006	0.44634	1	8561	-0.10362	0.35377	0.49981	1	9497	0.0715129
MTPAP	0.30018	0.44647	1	8562	0.17383	0.33952	0.4854	1	9210	0.0534836
LGI3	0.30022	0.44649	1	8563	0.063349	0.32938	0.47509	1	9006	0.0402576
SLC7A2	0.30023	0.4465	1	8564	-0.095265	0.051748	0.12559	1	2390	-0.763561
OR5K4	0.30026	0.44654	1	8565	0.28828	0.63093	0.68782	1	13361	0.322484
MBNL2	0.30034	0.44661	1	8566	0.012601	0.90147	0.90142	1	17844	0.477338
BLOC1S5	0.30034	0.44662	1	8567	-0.054745	0.19882	0.3434	1	6432	-0.179153
ZNF250	0.30038	0.44665	1	8568	0.16638	0.7794	0.785	1	15459	0.414089
C16orf89	0.30046	0.44671	1	8569	0.037688	0.16619	0.31041	1	5808	-0.257182
SMCO2	0.30061	0.44687	1	8570	0.037736	0.69215	0.72358	1	14137	0.362197
TMBIM6	0.30063	0.4469	1	8571	0.15009	0.56571	0.65402	1	12646	0.274562
CA14	0.30065	0.44691	1	8572	0.033473	0.48059	0.61573	1	11846	0.203714
FGF18	0.30072	0.44699	1	8573	-0.12115	0.16483	0.30901	1	5783	-0.261126
EPM2AIP1	0.30077	0.44704	1	8574	0.17612	0.96231	0.96223	1	19182	0.50508
RNF125	0.30081	0.44708	1	8575	-0.11136	0.41317	0.55981	1	10720	0.137837
CCDC88C	0.30081	0.44708	1	8576	0.14598	0.52938	0.63708	1	12299	0.245475
APCDD1	0.30084	0.4471	1	8577	-0.036164	0.17235	0.3167	1	5922	-0.241924
CDKL3	0.30085	0.44711	1	8578	-0.36766	0.032417	0.087144	0.976406	1757	-0.967577
ZNF551	0.30086	0.44712	1	8579	0.018118	0.30794	0.45338	1	8578	0.0101017
KISS1	0.30089	0.44715	1	8580	-0.44317	0.066836	0.1544	1	2927	-0.653397
LCE2C	0.30105	0.4473	1	8581	0.012836	0.022247	0.066257	0.938597	1392	-1.13137
ZNF426	0.30111	0.44735	1	8582	0.20683	0.87728	0.87712	1	17348	0.464413
PSME1	0.30113	0.44738	1	8583	-0.15341	0.17009	0.3144	1	5878	-0.248075
FRMPD4	0.30115	0.4474	1	8584	0.0077623	0.20225	0.34688	1	6501	-0.172894
CYHR1	0.3012	0.44745	1	8585	0.12288	0.1585	0.30258	1	5666	-0.278826
P3H2	0.30121	0.44746	1	8586	-0.034443	0.34584	0.49177	1	9335	0.0600058
TREML2	0.30133	0.44758	1	8587	0.19532	0.21737	0.36225	1	6790	-0.141843
CTAGE8	0.30137	0.44762	1	8588	0.068057	0.095646	0.20759	1	3880	-0.498433
Control562	0.30144	0.30136	1	8589	0.10161	0.69856	0.69867	1	14218	0.365003
TCF19	0.30145	0.44769	1	8590	0.10803	0.8738	0.87359	1	17274	0.462197
ZCWPW1	0.30149	0.44773	1	8591	0.17048	0.64518	0.69574	1	13523	0.330408
WBSCR22	0.30153	0.44778	1	8592	-0.12561	0.17947	0.32386	1	6055	-0.225339
Control188	0.30157	0.3015	1	8593	0.075898	0.69843	0.69853	1	14213	0.364735
SLC45A3	0.3016	0.44785	1	8594	0.096815	0.3961	0.54261	1	10361	0.118374
PAQR5	0.30165	0.4479	1	8595	-0.012504	0.62569	0.685	1	13306	0.316856
ANKRD20A2	0.30169	0.44794	1	8596	-0.13613	0.005818	0.020031	0.737253	540	-1.71479
SELK	0.3018	0.44805	1	8597	0.19967	0.32067	0.46625	1	8833	0.0263391
ABHD5	0.30187	0.44812	1	8598	0.13919	0.27838	0.42375	1	7988	-0.0351819
OR1N2	0.30193	0.44817	1	8599	0.12565	0.78772	0.79187	1	15611	0.416466
LOC100652758	0.30196	0.44821	1	8600	0.12518	0.23074	0.37569	1	7054	-0.116827
TMEM219	0.302	0.44825	1	8601	0.045595	0.82008	0.82037	1	16170	0.433849
ZNF79	0.30203	0.44827	1	8602	0.026932	0.44181	0.58882	1	11282	0.165185
ARX	0.30204	0.44828	1	8603	-0.23458	0.01269	0.041849	0.867206	947	-1.3766
RIC8A	0.30208	0.44832	1	8604	-0.010658	0.38888	0.53528	1	10212	0.109694
RPL39L	0.30214	0.44837	1	8605	0.13121	0.61602	0.67975	1	13205	0.309387
FADD	0.30236	0.44858	1	8606	-0.030502	0.13211	0.27098	1	5058	-0.359589
BTNL3	0.30239	0.44861	1	8607	-0.14527	0.021429	0.064535	0.936722	1357	-1.14957
UROC1	0.3024	0.44862	1	8608	0.031501	0.79411	0.79725	1	15711	0.419299
MTFP1	0.30244	0.44866	1	8609	0.26763	0.52403	0.63471	1	12244	0.238717
OR6X1	0.30244	0.44866	1	8610	-0.11724	0.30102	0.44641	1	8436	-0.00204388
PCBD1	0.30257	0.4488	1	8611	-0.0092211	0.42067	0.56739	1	10870	0.143116
TOM1L1	0.30264	0.44887	1	8612	-0.071066	0.12983	0.26709	1	4972	-0.367551
PTPRO	0.30264	0.44887	1	8613	0.089017	0.70148	0.72945	1	14259	0.365089
UMOD	0.30268	0.44893	1	8614	-0.096271	0.26319	0.40847	1	7695	-0.0607143
RDM1	0.30275	0.44901	1	8615	0.23854	0.63936	0.69247	1	13451	0.324661
GARS	0.30286	0.44913	1	8616	0.0049404	0.38856	0.53494	1	10206	0.108216
PSMA5	0.30286	0.44913	1	8617	0.59748	0.68021	0.71626	1	13976	0.351401
CEP112	0.3029	0.44916	1	8618	0.037248	0.87289	0.87268	1	17253	0.45966
OR13J1	0.3029	0.44916	1	8619	-0.17471	0.22208	0.36697	1	6883	-0.13479
PA2G4	0.3029	0.44916	1	8620	0.1501	0.90961	0.9095	1	18041	0.477556
STEAP2	0.30295	0.44922	1	8621	-0.040602	0.17053	0.31485	1	5889	-0.24957
TXN2	0.30302	0.44928	1	8622	-0.037395	0.14611	0.28993	1	5433	-0.316791
NFKBIE	0.30304	0.4493	1	8623	0.05901	0.69588	0.72592	1	14188	0.361034
CMTM4	0.30309	0.44935	1	8624	-0.044214	0.28625	0.43163	1	8139	-0.0248261
SERPINA1	0.30316	0.44942	1	8625	0.1277	0.25555	0.40068	1	7552	-0.074196
Control81	0.30323	0.30316	1	8626	0.094553	0.69677	0.69685	1	14199	0.361317
PTRH1	0.30325	0.44951	1	8627	0.21861	0.1854	0.32987	1	6154	-0.213691
AHDC1	0.30334	0.4496	1	8628	0.13085	0.27633	0.42162	1	7952	-0.0405016
TTC26	0.30338	0.44964	1	8629	-0.10071	0.27011	0.41532	1	7832	-0.0504463
EMD	0.3034	0.44966	1	8630	0.037717	0.87499	0.87481	1	17295	0.459988
TRIM55	0.30345	0.4497	1	8631	0.07973	0.36306	0.50923	1	9671	0.0778913
NAGLU	0.30347	0.44973	1	8632	0.14302	0.77551	0.78193	1	15374	0.407472
TMEM161B	0.30347	0.44973	1	8633	0.20365	0.80512	0.80675	1	15898	0.423745
CXorf40B	0.30351	0.44976	1	8634	-0.0661	0.045062	0.11248	1	2158	-0.828363
GAPVD1	0.30362	0.44987	1	8635	0.12449	0.93943	0.93944	1	18689	0.490534
MRPL49	0.30367	0.44992	1	8636	-0.8751	0.0021164	0.007586	0.498593	302	-2.1568
ANGPTL6	0.30369	0.44993	1	8637	-0.068204	0.16337	0.30751	1	5757	-0.269258
THSD1	0.30371	0.44996	1	8638	0.030649	0.12902	0.26574	1	4948	-0.371802
CDC25C	0.30385	0.45011	1	8639	-0.010186	0.12977	0.26702	1	4970	-0.369485
ZDHHC8	0.30387	0.45013	1	8640	-0.27983	0.1278	0.26364	1	4898	-0.376157
CHP2	0.30394	0.45021	1	8641	0.11708	0.69948	0.72821	1	14231	0.361987
GJB1	0.30401	0.45027	1	8642	0.094233	0.07218	0.16449	1	3115	-0.624471
CENPJ	0.30407	0.45034	1	8643	0.018267	0.22096	0.36584	1	6858	-0.13866
SPSB3	0.30411	0.45038	1	8644	0.1462	0.95606	0.95596	1	19053	0.497454
C1orf177	0.30419	0.45045	1	8645	0.14418	0.70599	0.73233	1	14321	0.365654
MANBA	0.30433	0.4506	1	8646	0.038099	0.41517	0.56184	1	10760	0.134881
SETDB2	0.30438	0.45064	1	8647	0.15833	0.86788	0.86762	1	17151	0.455044
AP3M1	0.30442	0.45068	1	8648	-0.039308	0.20019	0.34484	1	6458	-0.182031
NDUFAB1	0.30449	0.45074	1	8649	0.21001	0.096802	0.20964	1	3922	-0.497689
CD93	0.30453	0.45078	1	8650	0.08887	0.69501	0.7254	1	14178	0.358361
Control829	0.30458	0.30454	1	8651	0.071687	0.69542	0.69551	1	14182	0.358546
STXBP4	0.30462	0.45088	1	8652	0.060204	0.83505	0.83487	1	16477	0.437954
SLC2A6	0.30468	0.45093	1	8653	0.045707	0.37444	0.52077	1	9924	0.0895383
C4orf17	0.30481	0.45108	1	8654	0.11188	0.9007	0.90062	1	17831	0.470551
CATSPERD	0.30482	0.45108	1	8655	0.055897	0.44211	0.58911	1	11289	0.161487
TRIT1	0.30486	0.45113	1	8656	-0.64494	0.0039447	0.013814	0.63468	432	-1.88809
NAPRT	0.30487	0.45114	1	8657	0.13358	0.8751	0.87493	1	17299	0.457943
TSSK2	0.30489	0.45115	1	8658	0.030733	0.28099	0.42641	1	8037	-0.0354523
KIAA0895L	0.30494	0.4512	1	8659	-0.33568	0.10502	0.22404	1	4168	-0.462942
ZNF25	0.30498	0.45124	1	8660	-0.11229	0.17585	0.32023	1	5983	-0.239129
SMN2	0.30516	0.45142	1	8661	0.099104	0.1723	0.31665	1	5921	-0.248242
HRASLS	0.30518	0.45143	1	8662	-0.25548	0.06509	0.15113	1	2869	-0.671042
KCNK13	0.30522	0.45146	1	8663	0.04388	0.63579	0.69043	1	13407	0.318701
SLC4A1	0.30525	0.45151	1	8664	-0.084094	0.2086	0.35341	1	6615	-0.165341
CTCFL	0.30534	0.45159	1	8665	0.16309	0.92182	0.9219	1	18295	0.479862
DROSHA	0.30537	0.45163	1	8666	0.29719	0.40287	0.54948	1	10501	0.120339
IRF2	0.30541	0.45166	1	8667	0.10546	0.8367	0.83648	1	16514	0.437687
SGPP1	0.30543	0.45169	1	8668	-0.0098885	0.34156	0.48747	1	9252	0.0485553
MROH2B	0.30545	0.4517	1	8669	0.044998	0.78729	0.79152	1	15598	0.411195
ADAMTSL3	0.30548	0.45172	1	8670	0.076484	0.61784	0.68076	1	13227	0.305893
MAD1L1	0.3055	0.45175	1	8671	0.26764	0.2037	0.34834	1	6535	-0.17602
ARL16	0.30553	0.45177	1	8672	-0.33757	0.017433	0.056204	0.903141	1221	-1.24368
CDC7	0.30563	0.44174	1	8673	0.22126	0.75703	0.7573	1	15082	0.393917
ACOT2	0.30564	0.45189	1	8674	0.10291	0.91101	0.9109	1	18079	0.474313
KMO	0.30565	0.4519	1	8675	-0.067896	0.81659	0.81713	1	16097	0.42678
DOHH	0.30569	0.45194	1	8676	0.14321	0.72948	0.74804	1	14668	0.377732
FAM171A2	0.30574	0.45198	1	8677	-0.26219	0.010305	0.03445	0.835307	820	-1.4723
DIP2A	0.30577	0.45202	1	8678	0.11552	0.45474	0.60188	1	11567	0.172368
OR6C2	0.30581	0.45208	1	8679	0.15176	0.79858	0.80105	1	15797	0.416867
B4GALNT1	0.30586	0.45214	1	8680	0.21991	0.9509	0.95083	1	18947	0.492612
COPE	0.30589	0.45217	1	8681	-0.42922	0.3167	0.46227	1	8755	0.0150828
FOXF1	0.30601	0.45228	1	8682	-0.24514	0.21772	0.36259	1	6798	-0.147837
OSBPL5	0.30602	0.45229	1	8683	-0.026984	0.1082	0.22967	1	4256	-0.451523
LIPA	0.30604	0.45231	1	8684	-0.078561	0.14384	0.28765	1	5386	-0.327899
ZNF92	0.30606	0.45234	1	8685	0.16074	0.65567	0.70171	1	13655	0.330879
VKORC1	0.30609	0.45235	1	8686	-0.06235	0.19137	0.33594	1	6281	-0.203975
CXXC1	0.30612	0.45239	1	8687	0.071296	0.55765	0.65018	1	12575	0.26047
EPB41L3	0.30618	0.45244	1	8688	0.050576	0.70205	0.72983	1	14267	0.360391
TNFSF12-TNFSF13	0.30624	0.4525	1	8689	0.041314	0.21917	0.36405	1	6830	-0.145281
TPRX1	0.30636	0.45262	1	8690	0.1219	0.65698	0.70247	1	13670	0.33132
PCOLCE	0.30638	0.45264	1	8691	-0.016111	0.10869	0.23057	1	4267	-0.450071
MYSM1	0.3064	0.45266	1	8692	-0.20923	0.091208	0.19962	1	3755	-0.526256
XAGE2	0.3064	0.45266	1	8693	0.12375	0.15383	0.29776	1	5585	-0.299248
C16orf97	0.30644	0.4527	1	8694	0.13424	0.73737	0.75347	1	14782	0.38134
C9orf171	0.30649	0.45275	1	8695	-0.08896	0.29953	0.44494	1	8405	-0.00997598
DKK4	0.30652	0.45278	1	8696	0.2223	0.71453	0.73789	1	14458	0.367562
GTPBP8	0.30656	0.45282	1	8697	-0.13501	0.24709	0.39217	1	7386	-0.0936603
REG3G	0.3066	0.45285	1	8698	-0.048197	0.30137	0.44676	1	8443	-0.00747213
KCNJ9	0.30664	0.4529	1	8699	-0.183	0.1271	0.26244	1	4876	-0.382483
FAM168A	0.30667	0.45293	1	8700	0.22024	0.89004	0.88992	1	17605	0.462738
CFHR1	0.30668	0.45294	1	8701	-0.10398	0.30911	0.45459	1	8600	0.0034276
POLR3E	0.30676	0.45302	1	8702	0.10904	0.23091	0.37586	1	7060	-0.123356
TMEM88	0.3068	0.45306	1	8703	0.21136	0.080361	0.17969	1	3393	-0.58181
LIFR	0.30684	0.45311	1	8704	-0.12501	0.31112	0.45665	1	8644	0.00601596
SELT	0.30684	0.45312	1	8705	0.18642	0.6588	0.70352	1	13690	0.331842
RPS27A	0.30684	0.45312	1	8706	0.68678	0.96594	0.96586	1	19268	0.498038
CCAR1	0.30695	0.45323	1	8707	-0.025134	0.045101	0.11255	1	2159	-0.832881
OR4F16	0.30699	0.44246	1	8708	0.54128	0.23125	0.35243	1	7066	-0.123042
GPBP1	0.30699	0.45326	1	8709	0.32813	0.7496	0.76224	1	14953	0.387705
C2orf15	0.30702	0.4533	1	8710	0.14791	0.27616	0.42145	1	7950	-0.0460059
C10orf76	0.30711	0.45339	1	8711	0.081784	0.34641	0.49234	1	9347	0.0522965
SUSD1	0.30717	0.45344	1	8712	-0.31821	0.051937	0.12595	1	2400	-0.771902
OR14J1	0.30717	0.45344	1	8713	0.032204	0.8148	0.81548	1	16068	0.423672
TRIM39	0.30717	0.45344	1	8714	-0.36877	0.050422	0.12295	1	2332	-0.784759
VGF	0.30723	0.4535	1	8715	-0.10771	0.26636	0.4116	1	7757	-0.0619946
TRIM35	0.30726	0.45354	1	8716	-0.30047	0.0077715	0.026328	0.794458	659	-1.597
MON1A	0.30727	0.45355	1	8717	0.10273	0.723	0.74364	1	14580	0.371618
SGCG	0.30731	0.45358	1	8718	-0.00042016	0.44282	0.58982	1	11304	0.158651
MGST3	0.30735	0.45361	1	8719	-0.14672	0.11552	0.24252	1	4495	-0.424976
TSTA3	0.30753	0.4538	1	8720	0.12188	0.73687	0.75309	1	14777	0.379503
DENND5A	0.30755	0.45382	1	8721	0.19425	0.70332	0.73065	1	14283	0.359237
ZNF844	0.30758	0.45384	1	8722	-0.030444	0.20827	0.35307	1	6613	-0.169331
VGLL4	0.30759	0.45385	1	8723	-0.088319	0.18633	0.3308	1	6176	-0.217689
UBAP1	0.3076	0.45386	1	8724	0.13921	0.70948	0.73458	1	14373	0.362954
TTC3	0.3077	0.45396	1	8725	0.2243	0.49653	0.62258	1	11996	0.207818
EHBP1L1	0.3077	0.45396	1	8726	0.0104	0.30832	0.45378	1	8585	0.000874201
B4GALT1	0.30773	0.45399	1	8727	0.17685	0.52276	0.63412	1	12232	0.230133
EFR3B	0.30778	0.45404	1	8728	-0.088227	0.77685	0.78298	1	15397	0.402097
TMA16	0.30785	0.4541	1	8729	-0.23178	0.043507	0.10941	1	2114	-0.84978
TPST1	0.30786	0.45411	1	8730	-0.23268	0.13172	0.27034	1	5041	-0.368702
MYB	0.30789	0.45414	1	8731	0.039104	0.65458	0.70108	1	13636	0.327567
Control614	0.30791	0.30788	1	8732	0.10578	0.69209	0.69214	1	14135	0.351739
ETNPPL	0.30796	0.45421	1	8733	0.16608	0.010229	0.03419	0.834513	816	-1.47866
SIGIRR	0.30801	0.45426	1	8734	0.12436	0.87182	0.87161	1	17226	0.451862
Control509	0.30807	0.30804	1	8735	0.088556	0.69193	0.69199	1	14131	0.351413
ZNF212	0.30807	0.45434	1	8736	0.0050738	0.28032	0.4257	1	8021	-0.0409953
AMBRA1	0.30841	0.45467	1	8737	0.13604	0.72329	0.74384	1	14584	0.370184
ACE	0.30842	0.45468	1	8738	0.16952	0.24982	0.3949	1	7438	-0.0915153
LVRN	0.30845	0.45472	1	8739	0.048877	0.53617	0.64013	1	12368	0.240118
DPT	0.30853	0.45479	1	8740	-0.16754	0.045728	0.11378	1	2176	-0.829115
Control264	0.30856	0.30853	1	8741	0.08253	0.69144	0.69152	1	14125	0.350415
TAZ	0.30858	0.45485	1	8742	0.15398	0.7118	0.73607	1	14410	0.36299
SETD8	0.30865	0.45492	1	8743	0.13259	0.68334	0.71818	1	14024	0.345171
STARD8	0.30865	0.45492	1	8744	0.034484	0.75069	0.76307	1	14969	0.385994
TOX2	0.30871	0.45498	1	8745	-0.11802	0.15759	0.30165	1	5649	-0.292022
PTPRJ	0.30875	0.45502	1	8746	-0.016157	0.83473	0.83455	1	16472	0.431939
QSOX2	0.30881	0.45508	1	8747	-0.33025	0.12138	0.25271	1	4692	-0.405544
SNX19	0.30889	0.45516	1	8748	0.12946	0.53321	0.63875	1	12340	0.237094
UCN2	0.30905	0.45532	1	8749	0.33365	0.43199	0.57887	1	11087	0.145445
GALE	0.3092	0.44363	1	8750	0.18261	0.26088	0.38897	1	7651	-0.0737987
CA13	0.3092	0.4555	1	8751	0.088269	0.2624	0.40766	1	7684	-0.0712757
ENO2	0.30923	0.45552	1	8752	0.14035	0.82822	0.82814	1	16337	0.427864
FUNDC2	0.30928	0.45558	1	8753	-0.16233	0.17747	0.32184	1	6020	-0.241227
LIN7B	0.30929	0.45559	1	8754	0.027503	0.67735	0.71449	1	13937	0.340447
FADS1	0.30936	0.45566	1	8755	-0.13407	0.40498	0.55155	1	10544	0.116969
OR14C36	0.3094	0.45571	1	8756	-0.11523	0.40404	0.55064	1	10525	0.115904
NUDT4	0.30941	0.45572	1	8757	0.084245	0.78681	0.79113	1	15590	0.405336
TRPS1	0.30944	0.45574	1	8758	0.22807	0.04158	0.10557	1	2056	-0.871692
CLCN3	0.30948	0.45578	1	8759	0.016299	0.36859	0.51484	1	9792	0.075911
ZPLD1	0.3095	0.45579	1	8760	0.12266	0.95968	0.95959	1	19129	0.491466
ADGRE3	0.30952	0.45582	1	8761	-0.16992	0.13411	0.27438	1	5128	-0.363228
ADAMTS20	0.30979	0.4561	1	8762	0.21536	0.60539	0.67412	1	13083	0.290968
AGPAT4	0.30979	0.4561	1	8763	-0.098455	0.2065	0.35124	1	6579	-0.176147
TWIST1	0.3099	0.45623	1	8764	0.12994	0.93237	0.93237	1	18546	0.478367
NCF4	0.30991	0.45623	1	8765	-0.11722	0.19937	0.34398	1	6446	-0.191576
BMPR1B	0.30995	0.45628	1	8766	-0.070457	0.38147	0.52779	1	10047	0.0901687
SRSF4	0.30996	0.45629	1	8767	0.12681	0.43022	0.57713	1	11058	0.142385
SAP30	0.30999	0.45631	1	8768	0.12451	0.83752	0.8373	1	16532	0.431648
SOCS1	0.31007	0.4564	1	8769	-0.0085706	0.40072	0.54731	1	10458	0.111381
RYK	0.31015	0.45648	1	8770	-0.0027943	0.47258	0.61234	1	11777	0.182904
SPG7	0.31021	0.45654	1	8771	0.050535	0.32635	0.47197	1	8947	0.0220278
CLDN19	0.31027	0.4566	1	8772	0.073558	0.39581	0.54232	1	10354	0.105747
ANXA13	0.31029	0.45662	1	8773	-0.01137	0.27031	0.41552	1	7836	-0.0599057
CAMK2B	0.31037	0.44425	1	8774	0.32215	0.18505	0.29488	1	6147	-0.224591
COPS6	0.31054	0.45685	1	8775	-0.27412	0.39834	0.54486	1	10407	0.108136
OR10G9	0.31057	0.45689	1	8776	0.11352	0.90573	0.90565	1	17943	0.464839
KAAG1	0.31065	0.45697	1	8777	0.097479	0.90688	0.90679	1	17970	0.465278
MANEAL	0.31067	0.457	1	8778	0.21855	0.94848	0.94841	1	18891	0.484729
CAMK2G	0.31074	0.45706	1	8779	0.33855	0.93826	0.93822	1	18671	0.479926
DKK2	0.31081	0.45712	1	8780	0.10284	0.88218	0.88205	1	17447	0.453062
SPATC1L	0.31092	0.45723	1	8781	0.096311	0.20322	0.34784	1	6526	-0.184682
CYP4F3	0.31093	0.45725	1	8782	0.083054	0.43226	0.57917	1	11094	0.143082
ATRAID	0.31094	0.45726	1	8783	-0.003378	0.2292	0.37413	1	7023	-0.132462
POLR2K	0.31099	0.4573	1	8784	0.3886	0.87948	0.87937	1	17388	0.45148
C22orf31	0.31101	0.45733	1	8785	0.081075	0.1693	0.31356	1	5868	-0.264117
FAM83A	0.31103	0.45736	1	8786	0.054139	0.45342	0.60053	1	11539	0.163698
CCDC71	0.31108	0.4574	1	8787	0.11401	0.82204	0.8222	1	16223	0.422021
NAA16	0.31112	0.45744	1	8788	0.074152	0.83969	0.83944	1	16582	0.431191
ANKRD20A4	0.31125	0.45757	1	8789	0.23232	0.25198	0.39705	1	7482	-0.0917433
SMU1	0.31125	0.45757	1	8790	0.45833	0.84839	0.8481	1	16749	0.435486
FCN3	0.31134	0.45766	1	8791	0.030343	0.38426	0.53058	1	10102	0.0913903
SOHLH1	0.31145	0.45777	1	8792	-0.092473	0.73127	0.74928	1	14694	0.370689
NTS	0.31146	0.45779	1	8793	0.17771	0.93781	0.93779	1	18661	0.478713
ELF5	0.31151	0.45783	1	8794	0.087796	0.71333	0.73707	1	14435	0.359818
KIF9	0.31153	0.45786	1	8795	0.34381	0.83967	0.83942	1	16581	0.430609
CFAP61	0.31164	0.45798	1	8796	0.063856	0.84687	0.84659	1	16726	0.434164
NCSTN	0.31167	0.45801	1	8797	0.040564	0.11055	0.2339	1	4331	-0.450136
MAFA	0.31169	0.45802	1	8798	0.1941	0.60928	0.67617	1	13133	0.291094
WISP2	0.31179	0.45812	1	8799	0.096787	0.35953	0.50563	1	9601	0.061873
SHC2	0.31183	0.45816	1	8800	0.18004	0.43457	0.58146	1	11141	0.144142
RFX4	0.31187	0.45821	1	8801	0.15543	0.76938	0.77713	1	15277	0.392167
PHLDB3	0.31194	0.45827	1	8802	0.16612	0.42423	0.57102	1	10935	0.13353
RPL38	0.31204	0.45837	1	8803	-0.85904	0.016455	0.053358	0.886558	1182	-1.27791
CATSPER1	0.31209	0.45841	1	8804	0.019929	0.47686	0.61414	1	11817	0.184111
ADHFE1	0.31221	0.45853	1	8805	0.12316	0.14068	0.28449	1	5324	-0.346214
Control153	0.31229	0.31237	1	8806	0.088342	0.68771	0.68773	1	14084	0.342847
STK38L	0.31237	0.4587	1	8807	-0.1192	0.063659	0.14835	1	2818	-0.69081
TPI1	0.3124	0.45874	1	8808	0.22161	0.44276	0.58977	1	11301	0.151457
BEX5	0.3124	0.45874	1	8809	0.1544	0.52992	0.6373	1	12305	0.229499
OR5F1	0.31245	0.45878	1	8810	-0.13556	0.33786	0.48371	1	9181	0.0339562
CSMD1	0.31251	0.45884	1	8811	-0.088873	0.18164	0.32606	1	6093	-0.235652
ICAM2	0.31253	0.45887	1	8812	0.060695	0.26062	0.40585	1	7646	-0.078884
KLHL3	0.31258	0.45892	1	8813	-0.094995	0.21104	0.35583	1	6661	-0.170596
DHRS11	0.3127	0.45904	1	8814	-0.094725	0.84493	0.84464	1	16687	0.431693
CYP4V2	0.31274	0.45907	1	8815	-0.096362	0.09889	0.2133	1	3985	-0.500031
TNMD	0.31275	0.45909	1	8816	0.18571	0.87867	0.87852	1	17375	0.448628
FAM83F	0.31287	0.4592	1	8817	-0.055525	0.3044	0.44983	1	8509	-0.0119193
SVEP1	0.31298	0.45931	1	8818	0.058536	0.58797	0.66513	1	12902	0.273839
VEPH1	0.31298	0.45931	1	8819	0.030785	0.40663	0.5532	1	10579	0.113683
ZNF503	0.31306	0.4594	1	8820	0.10409	0.58287	0.66254	1	12844	0.269944
SIGLEC5	0.31309	0.45944	1	8821	0.15217	0.88332	0.88322	1	17476	0.450449
SOX5	0.3131	0.45944	1	8822	-0.21796	0.18794	0.33242	1	6202	-0.221664
HYAL3	0.31329	0.45965	1	8823	-0.1107	0.29987	0.4453	1	8409	-0.0190135
SCO1	0.31334	0.4597	1	8824	0.044954	0.44751	0.59453	1	11408	0.154787
NT5DC3	0.31341	0.45978	1	8825	-0.35822	0.10515	0.22428	1	4173	-0.474304
ZNF705D	0.31341	0.45978	1	8826	0.083915	0.35871	0.5048	1	9589	0.0586306
MRAS	0.31349	0.45985	1	8827	0.15555	0.687	0.72041	1	14075	0.340733
NBPF8	0.31358	0.45994	1	8828	0.14288	0.16529	0.30949	1	5788	-0.278102
SRP68	0.31366	0.46002	1	8829	-0.10289	0.25813	0.40333	1	7603	-0.0846207
CCDC181	0.31371	0.46007	1	8830	0.11075	0.80979	0.81095	1	15969	0.411844
PKD1L3	0.31373	0.46009	1	8831	0.11245	0.099305	0.21402	1	3999	-0.499585
TFF2	0.31384	0.46021	1	8832	-0.32377	0.060057	0.1415	1	2693	-0.718145
SLC43A1	0.31391	0.46027	1	8833	0.19446	0.91358	0.9135	1	18126	0.463941
SCGB1A1	0.31393	0.46029	1	8834	0.027326	0.5788	0.66046	1	12790	0.265696
OR6K6	0.31398	0.46034	1	8835	0.092414	0.81038	0.81147	1	15978	0.411787
COL13A1	0.314	0.46036	1	8836	0.097595	0.53449	0.63933	1	12353	0.23101
SSNA1	0.31406	0.46041	1	8837	0.11152	0.41774	0.56446	1	10811	0.123893
CDKN2D	0.31411	0.46046	1	8838	-0.14297	0.29007	0.43547	1	8213	-0.0345789
MYH7B	0.31411	0.46047	1	8839	0.30636	0.87183	0.87162	1	17227	0.44335
C14orf159	0.31416	0.46052	1	8840	-0.13866	0.090168	0.19768	1	3726	-0.542098
CCDC127	0.31419	0.46055	1	8841	0.20792	0.66511	0.70716	1	13775	0.325701
USE1	0.31425	0.46061	1	8842	0.1795	0.87618	0.87602	1	17321	0.445318
ODF3B	0.31428	0.46065	1	8843	0.146	0.24617	0.3912	1	7365	-0.106082
CCDC186	0.31429	0.46066	1	8844	0.086183	0.24802	0.39311	1	7406	-0.102844
MRFAP1L1	0.31438	0.46076	1	8845	-0.08281	0.017187	0.055538	0.897165	1215	-1.26225
ADM2	0.31443	0.4608	1	8846	0.11631	0.83098	0.83086	1	16389	0.422067
FRMD4A	0.31447	0.46084	1	8847	0.10972	0.87663	0.87648	1	17332	0.445237
PJA1	0.31448	0.46084	1	8848	0.19681	0.82023	0.82052	1	16176	0.416343
KRTDAP	0.3145	0.46086	1	8849	0.12392	0.85266	0.85237	1	16845	0.433155
PCED1A	0.31451	0.46087	1	8850	0.042709	0.51019	0.62846	1	12114	0.210097
Control20	0.31455	0.31465	1	8851	0.069819	0.68545	0.68547	1	14049	0.338286
PPP1R36	0.31461	0.46098	1	8852	0.027086	0.15795	0.30203	1	5657	-0.299253
PIGO	0.31474	0.4611	1	8853	0.091495	0.83424	0.83404	1	16455	0.423339
MANSC1	0.31481	0.46117	1	8854	0.15941	0.93217	0.93218	1	18538	0.471447
KLHL24	0.31484	0.4612	1	8855	0.075449	0.66719	0.70841	1	13806	0.32616
ZNF507	0.31486	0.46122	1	8856	0.084699	0.93087	0.93092	1	18508	0.470772
ERCC6	0.31487	0.46123	1	8857	0.11115	0.75645	0.76731	1	15071	0.380649
ADCK3	0.3149	0.46126	1	8858	-0.23259	0.11709	0.24526	1	4561	-0.429653
PCDH10	0.31494	0.4613	1	8859	-0.014865	0.42956	0.57648	1	11050	0.134796
SMPDL3A	0.31496	0.46133	1	8860	0.067016	0.28188	0.42728	1	8054	-0.0481911
FLG	0.31502	0.46138	1	8861	-0.30305	0.019635	0.060813	0.920982	1298	-1.20531
ZBTB4	0.31505	0.46142	1	8862	0.13225	0.81425	0.81497	1	16059	0.412378
PTCHD2	0.31505	0.46142	1	8863	-0.055866	0.18386	0.32832	1	6127	-0.233892
CYBRD1	0.31509	0.46146	1	8864	-0.079181	0.3805	0.52683	1	10024	0.08192
B4GALT2	0.31519	0.46155	1	8865	-0.36648	0.072382	0.16485	1	3121	-0.638942
ABTB1	0.31519	0.46155	1	8866	-0.84355	0.0064947	0.022263	0.763126	581	-1.68601
HOXD11	0.31529	0.46165	1	8867	0.05469	0.2617	0.40695	1	7664	-0.0809065
NPBWR1	0.31533	0.46169	1	8868	-0.23223	0.094724	0.20596	1	3851	-0.522305
Control98	0.3154	0.31549	1	8869	0.080123	0.6846	0.68468	1	14041	0.336575
ITIH3	0.31545	0.46181	1	8870	-0.048529	0.56885	0.65554	1	12680	0.256067
OR4N5	0.31549	0.46186	1	8871	0.1384	0.67804	0.71492	1	13947	0.33227
PDZD2	0.31556	0.46193	1	8872	0.10637	0.73513	0.75189	1	14759	0.367282
AP4E1	0.3157	0.46206	1	8873	0.1589	0.90819	0.9081	1	18002	0.458902
ATP2B4	0.3157	0.46206	1	8874	-0.33861	0.069098	0.15867	1	3013	-0.659809
ZCCHC16	0.31576	0.46211	1	8875	-0.07602	0.06528	0.15151	1	2877	-0.684577
AVPI1	0.31578	0.46214	1	8876	0.1796	0.94228	0.94226	1	18739	0.474795
PDE1C	0.31584	0.4622	1	8877	-0.11881	0.24844	0.39353	1	7412	-0.104246
SLC35C1	0.31595	0.4623	1	8878	0.027953	0.34939	0.49537	1	9412	0.0436921
ADAMTS8	0.31595	0.46231	1	8879	-0.14663	0.2406	0.38557	1	7252	-0.118323
DEFB106A	0.31597	0.46233	1	8880	0.19134	0.76324	0.77239	1	15177	0.383015
RPA4	0.31599	0.46235	1	8881	0.011885	0.80255	0.80447	1	15857	0.404799
GID8	0.316	0.46236	1	8882	0.21101	0.13267	0.27192	1	5082	-0.376914
UBE2Q2L	0.31609	0.46244	1	8883	0.29195	0.81863	0.81902	1	16138	0.413277
Control384	0.31628	0.31639	1	8884	0.06563	0.68372	0.68381	1	14031	0.334807
SATB2	0.31631	0.46266	1	8885	-0.027764	0.24305	0.38804	1	7312	-0.114417
ZCCHC10	0.31635	0.46271	1	8886	-0.015494	0.21668	0.36157	1	6771	-0.164349
GPR65	0.31638	0.46274	1	8887	-0.064851	0.32262	0.46813	1	8872	0.00848226
NDUFA4L2	0.31649	0.46284	1	8888	0.16034	0.015944	0.051848	0.885232	1151	-1.29776
RBMY1A1	0.3165	0.46285	1	8889	-0.20847	0.36391	0.51011	1	9685	0.0606203
ELANE	0.31654	0.46289	1	8890	0.15819	0.6739	0.71241	1	13895	0.328167
CST6	0.31654	0.46289	1	8891	-0.44175	0.021971	0.065683	0.937138	1380	-1.15858
ZNF132	0.31657	0.46291	1	8892	0.088868	0.25479	0.39989	1	7535	-0.0942874
RPL7L1	0.3166	0.46295	1	8893	-1.4573	0.00012998	0.00051568	0.118534	86	-3.38663
HYOU1	0.31667	0.46301	1	8894	0.084963	0.86053	0.86021	1	17002	0.434159
CCDC108	0.3167	0.46303	1	8895	-0.14771	0.025951	0.073863	0.947433	1532	-1.08649
PIK3C2A	0.31674	0.46307	1	8896	-0.0099429	0.33787	0.48373	1	9182	0.0280467
FAM72C	0.31684	0.46319	1	8897	0.50608	0.37616	0.52246	1	9953	0.0745326
NANOGNB	0.31688	0.4476	1	8898	0.0037489	0.11432	0.20385	1	4454	-0.442773
ZEB2	0.3169	0.46324	1	8899	0.13634	0.72151	0.7426	1	14563	0.35732
Control103	0.31697	0.31709	1	8900	0.075428	0.68303	0.6831	1	14020	0.333422
ERICH3	0.31701	0.46335	1	8901	-0.1414	0.39639	0.54291	1	10368	0.0970497
Control895	0.31705	0.31717	1	8902	0.086833	0.68295	0.68302	1	14019	0.333261
Control932	0.31709	0.3172	1	8903	0.11001	0.68291	0.68299	1	14018	0.333181
ZNF235	0.31709	0.46344	1	8904	0.054098	0.58324	0.66273	1	12849	0.264665
PDE4C	0.31713	0.46347	1	8905	0.0068931	0.54844	0.64582	1	12481	0.237892
PITX1	0.31717	0.46351	1	8906	0.18555	0.045603	0.11355	1	2172	-0.842299
CPNE2	0.31724	0.46359	1	8907	0.090576	0.7167	0.73936	1	14489	0.353949
SCARF1	0.31732	0.46367	1	8908	0.063734	0.10864	0.23048	1	4266	-0.465508
KCNJ18	0.31734	0.4637	1	8909	0.20964	0.95099	0.95092	1	18949	0.476651
Control451	0.31735	0.31744	1	8910	0.091841	0.68265	0.68271	1	14013	0.33266
DEFB127	0.31738	0.46373	1	8911	0.045694	0.5963	0.6694	1	13001	0.273885
SPRR3	0.3174	0.46376	1	8912	-0.049019	0.4464	0.5934	1	11388	0.148117
MUC6	0.31749	0.46385	1	8913	-0.11346	0.3339	0.47962	1	9109	0.0218864
CLCN5	0.3176	0.46396	1	8914	-0.0068672	0.38808	0.53445	1	10195	0.0870408
HMGN2	0.31767	0.46403	1	8915	-0.62644	0.0069421	0.023704	0.770174	613	-1.66049
CHMP4C	0.31771	0.46407	1	8916	0.094817	0.23027	0.37521	1	7042	-0.139794
FABP1	0.31774	0.46409	1	8917	-0.1551	0.096186	0.20854	1	3903	-0.51896
CBLN2	0.31776	0.46412	1	8918	0.10883	0.26591	0.41117	1	7745	-0.0773646
WDR24	0.31787	0.46422	1	8919	0.083256	0.253	0.3981	1	7499	-0.099129
TAF7L	0.31791	0.46427	1	8920	0.17582	0.93221	0.93221	1	18540	0.46721
CSN2	0.31795	0.46431	1	8921	0.074284	0.72854	0.74739	1	14660	0.360095
GOLGA3	0.31799	0.46434	1	8922	-0.37423	0.10151	0.2179	1	4063	-0.495905
AP5S1	0.31802	0.46439	1	8923	-0.31302	0.039823	0.10208	1	2001	-0.90232
SLC7A4	0.31806	0.46442	1	8924	-0.16332	0.10346	0.2213	1	4119	-0.487737
PCSK2	0.31806	0.46442	1	8925	-0.66492	0.016313	0.052933	0.886558	1173	-1.28998
GCLM	0.31808	0.46444	1	8926	0.13912	0.86374	0.86349	1	17069	0.433847
C3orf38	0.3181	0.46446	1	8927	-0.29046	0.050733	0.12358	1	2350	-0.797273
BBS7	0.31814	0.4645	1	8928	0.073603	0.67426	0.71263	1	13902	0.326209
AIP	0.31817	0.46452	1	8929	0.12573	0.53719	0.64061	1	12378	0.227469
ROBO4	0.31818	0.46453	1	8930	-0.47398	0.029452	0.081073	0.964109	1656	-1.03356
SSH1	0.31819	0.46455	1	8931	0.067296	0.29132	0.43672	1	8238	-0.0383162
C19orf80	0.31822	0.46457	1	8932	0.2161	0.89656	0.89643	1	17742	0.449852
FADS6	0.31828	0.46463	1	8933	0.21689	0.48522	0.61771	1	11890	0.183129
KRTAP4-7	0.31834	0.46468	1	8934	0.10368	0.42447	0.57126	1	10939	0.124956
Control647	0.31839	0.31849	1	8935	0.069464	0.68161	0.68166	1	13996	0.330577
SYNPO	0.31845	0.4648	1	8936	0.18439	0.90972	0.90961	1	18045	0.455866
NOL9	0.31856	0.4649	1	8937	0.39769	0.14286	0.28668	1	5373	-0.348281
PACSIN3	0.31862	0.46497	1	8938	0.021362	0.41677	0.56348	1	10792	0.116623
SMR3A	0.31865	0.46499	1	8939	0.035309	0.88298	0.88287	1	17465	0.442637
IFNA1	0.31867	0.465	1	8940	-0.0070697	0.9078	0.90772	1	17992	0.454649
MAP4	0.31867	0.46501	1	8941	0.059384	0.17397	0.31832	1	5954	-0.262867
RNASEH2B	0.31872	0.46505	1	8942	-0.29942	0.007123	0.02431	0.777999	622	-1.65075
CEP135	0.31876	0.4651	1	8943	0.053894	0.92209	0.92217	1	18303	0.461309
CCNO	0.31878	0.46512	1	8944	-0.0094075	0.24921	0.39432	1	7425	-0.106926
ACBD7	0.31888	0.46521	1	8945	-0.027661	0.1105	0.23381	1	4328	-0.460265
CYP4X1	0.3189	0.46524	1	8946	-0.0033057	0.2258	0.37073	1	6954	-0.149931
PEX11A	0.31896	0.46529	1	8947	-0.23631	0.081222	0.18134	1	3417	-0.594063
Control693	0.31909	0.31919	1	8948	0.08418	0.68091	0.68094	1	13989	0.329177
TECR	0.31914	0.46547	1	8949	0.14088	0.19087	0.33543	1	6266	-0.223244
LYPLA2	0.31923	0.46558	1	8950	0.2783	0.60619	0.67452	1	13090	0.278505
HYAL1	0.31924	0.46558	1	8951	-0.096318	0.13318	0.27278	1	5098	-0.379678
MRPS22	0.31935	0.46569	1	8952	-0.059391	0.28093	0.42635	1	8035	-0.0556688
TRAF5	0.31939	0.46573	1	8953	-0.07627	0.71487	0.73811	1	14464	0.349906
TXNRD2	0.31949	0.46581	1	8954	-0.064656	0.35272	0.49873	1	9475	0.0429728
TMEM215	0.31958	0.46592	1	8955	-0.41707	0.019888	0.061377	0.924801	1304	-1.20599
RHOT2	0.31962	0.46596	1	8956	-0.19792	0.4298	0.57674	1	11054	0.128632
SKAP1	0.31965	0.46599	1	8957	0.072046	0.25804	0.40323	1	7599	-0.0929877
GOLGA8M	0.31968	0.46603	1	8958	-1.1279	0.042426	0.10723	1	2081	-0.877083
C6orf223	0.31974	0.46608	1	8959	0.15122	0.89752	0.89738	1	17762	0.448247
Control435	0.31978	0.31987	1	8960	0.082942	0.68022	0.68024	1	13978	0.327798
Control71	0.31979	0.31989	1	8961	0.07996	0.68021	0.68023	1	13977	0.327778
ZNF546	0.31979	0.46614	1	8962	0.15825	0.30975	0.45526	1	8619	-0.0138536
LRIT1	0.31986	0.46619	1	8963	0.022246	0.76749	0.77569	1	15244	0.380113
DYNLL2	0.3199	0.46623	1	8964	-0.22005	0.37439	0.52073	1	9922	0.06831
CSRP2	0.32005	0.46638	1	8965	-0.09882	0.35623	0.50225	1	9540	0.0465127
CEP295NL	0.32009	0.46641	1	8966	0.14287	0.89074	0.89062	1	17619	0.444479
RPS4Y1	0.3201	0.46642	1	8967	-0.020116	0.33255	0.47829	1	9078	0.0165713
EIF2A	0.32012	0.46645	1	8968	0.21286	0.95991	0.95982	1	19134	0.476918
Control774	0.32013	0.32021	1	8969	0.07876	0.67987	0.67988	1	13973	0.3271
GSDMA	0.32013	0.46646	1	8970	-0.094299	0.21265	0.35746	1	6694	-0.177661
SOX4	0.32017	0.4665	1	8971	-0.089883	0.70781	0.73352	1	14346	0.344536
PHLDA1	0.32017	0.4665	1	8972	0.082336	0.90862	0.90854	1	18013	0.453002
GOLGA6C	0.32021	0.46654	1	8973	0.24817	0.62534	0.68481	1	13303	0.290681
PAX9	0.32026	0.46659	1	8974	-0.081492	0.096128	0.20845	1	3900	-0.522653
NTRK3	0.32036	0.46667	1	8975	-0.39073	0.040565	0.10357	1	2027	-0.897487
CCL1	0.32049	0.4668	1	8976	0.13467	0.38242	0.52873	1	10068	0.0767261
LAT2	0.32052	0.46683	1	8977	-0.35917	0.034625	0.091632	0.981831	1837	-0.966465
GATSL2	0.32056	0.46688	1	8978	-0.72599	0.013253	0.043531	0.867206	987	-1.3836
B4GALNT2	0.3206	0.46693	1	8979	0.10333	0.23829	0.38328	1	7206	-0.128858
SORBS1	0.32064	0.46697	1	8980	0.01028	0.79153	0.79503	1	15660	0.39245
CPT1A	0.32067	0.46699	1	8981	0.096416	0.24077	0.38574	1	7258	-0.124456
LELP1	0.32067	0.467	1	8982	0.053422	0.57763	0.65987	1	12775	0.255591
GRIA2	0.32076	0.46709	1	8983	0.21451	0.068981	0.15847	1	3010	-0.667451
AIPL1	0.32079	0.46711	1	8984	-0.20544	0.10121	0.21737	1	4056	-0.500997
BAIAP2	0.32087	0.46718	1	8985	-0.21137	0.11735	0.24571	1	4568	-0.436846
ASPDH	0.32091	0.46721	1	8986	0.11484	0.3941	0.54057	1	10318	0.0892232
CD33	0.32092	0.46722	1	8987	0.064998	0.53207	0.63824	1	12331	0.219572
KCNMB2	0.32096	0.46726	1	8988	0.10358	0.71883	0.74082	1	14528	0.350175
FTCD	0.3211	0.46738	1	8989	-0.040801	0.41809	0.56482	1	10818	0.114629
NRGN	0.32124	0.46751	1	8990	0.15133	0.42172	0.56848	1	10887	0.118195
AXL	0.32128	0.46756	1	8991	0.009418	0.45625	0.60345	1	11599	0.152319
MUC15	0.3213	0.46758	1	8992	0.11553	0.88561	0.88548	1	17524	0.440332
AP3D1	0.32144	0.46772	1	8993	0.14277	0.29008	0.43548	1	8214	-0.0445821
ENTPD8	0.32151	0.46779	1	8994	0.065128	0.35352	0.49954	1	9491	0.0412195
BBS1	0.32153	0.4678	1	8995	0.095048	0.75149	0.76368	1	14983	0.368702
ZNF646	0.32155	0.46784	1	8996	0.10948	0.55312	0.64804	1	12531	0.235571
SPRR1A	0.32161	0.46789	1	8997	-0.26958	0.023232	0.068301	0.940794	1431	-1.14124
HS3ST5	0.32169	0.46797	1	8998	-0.14041	0.25078	0.39586	1	7455	-0.108145
MBD1	0.32169	0.46797	1	8999	0.11904	0.84043	0.84015	1	16595	0.417064
FNDC3A	0.3218	0.46808	1	9000	-0.16763	0.01406	0.046037	0.867206	1047	-1.3596
NUP155	0.32183	0.45021	1	9001	0.31635	0.45596	0.52364	1	11591	0.1513
WRAP53	0.322	0.46826	1	9002	-0.98724	0.0022558	0.008094	0.50871	314	-2.15456
MYBPC3	0.32212	0.46838	1	9003	-0.067366	0.16619	0.31041	1	5807	-0.287413
PCNXL3	0.32217	0.46842	1	9004	0.10279	0.84436	0.84409	1	16675	0.418443
NCBP2	0.32219	0.46844	1	9005	0.031143	0.8799	0.87979	1	17397	0.436321
PDCD11	0.32221	0.46846	1	9006	-0.16149	0.0065092	0.022311	0.763126	583	-1.69461
UPRT	0.32228	0.46853	1	9007	0.14138	0.79562	0.79851	1	15744	0.392472
Control408	0.32236	0.32244	1	9008	0.073192	0.67764	0.67767	1	13940	0.322658
DPPA3	0.32238	0.46863	1	9009	-0.18195	0.7404	0.75564	1	14824	0.361098
FTMT	0.3225	0.46875	1	9010	0.033776	0.86332	0.86306	1	17062	0.427642
RIPK4	0.32266	0.46889	1	9011	-0.11376	0.29358	0.43895	1	8281	-0.0410187
CRCT1	0.32267	0.46891	1	9012	0.092839	0.73418	0.75125	1	14736	0.357044
ZNF428	0.32269	0.46894	1	9013	0.087635	0.90246	0.90239	1	17870	0.446642
GC	0.32277	0.46902	1	9014	-0.050114	0.85467	0.85442	1	16885	0.422905
CCDC42B	0.32281	0.46906	1	9015	0.095993	0.84606	0.84579	1	16706	0.418454
KRT5	0.32282	0.45074	1	9016	0.4178	0.18161	0.29054	1	6092	-0.249821
SLC52A2	0.32294	0.46918	1	9017	0.10093	0.83621	0.836	1	16504	0.413194
CCRL2	0.32294	0.4508	1	9018	0.50497	0.43113	0.50878	1	11070	0.125486
MIB2	0.32297	0.46921	1	9019	-0.023551	0.69127	0.72303	1	14123	0.330486
SYN2	0.32301	0.46925	1	9020	0.092065	0.4824	0.61652	1	11863	0.174191
CFAP70	0.32308	0.46932	1	9021	0.27093	0.93231	0.93231	1	18543	0.46025
ARHGEF39	0.32316	0.4694	1	9022	-0.23328	0.32671	0.47231	1	8954	0.00474483
CSF2RA	0.3232	0.46944	1	9023	-0.10824	0.17058	0.31491	1	5890	-0.277543
ATP13A2	0.32328	0.46952	1	9024	-0.11822	0.13115	0.26937	1	5017	-0.391811
FAM133B	0.32328	0.46952	1	9025	-0.058276	0.40022	0.5468	1	10445	0.0927199
IFIT5	0.32332	0.46955	1	9026	-0.034627	0.1115	0.23558	1	4359	-0.462358
DDB2	0.32337	0.46963	1	9027	0.13837	0.91336	0.91329	1	18125	0.450942
TLX2	0.32344	0.46969	1	9028	0.21246	0.87245	0.8722	1	17244	0.430947
CHFR	0.32352	0.46977	1	9029	0.20737	0.50167	0.6248	1	12049	0.190517
LOC81691	0.32358	0.46983	1	9030	0.25389	0.80359	0.8054	1	15864	0.395053
STX18	0.32361	0.46987	1	9031	0.010409	0.46023	0.60729	1	11669	0.152953
TBP	0.32362	0.46988	1	9032	0.12611	0.92122	0.92127	1	18286	0.454328
ZNF83	0.3237	0.46995	1	9033	0.054529	0.43795	0.58489	1	11204	0.131282
Control569	0.3237	0.32385	1	9034	0.092721	0.6763	0.67634	1	13931	0.319997
ZNF627	0.32374	0.46999	1	9035	-0.0045457	0.37674	0.52305	1	9959	0.0658454
MTRNR2L2	0.32376	0.47	1	9036	-1.0403	0.013933	0.045641	0.867206	1038	-1.36618
MINOS1-NBL1	0.32387	0.47012	1	9037	-0.066567	0.27614	0.42142	1	7949	-0.0692414
TEX264	0.3239	0.47014	1	9038	0.15187	0.25621	0.40135	1	7566	-0.101815
FBXO46	0.32399	0.47026	1	9039	0.069624	0.76887	0.77674	1	15270	0.375321
Control884	0.324	0.32416	1	9040	0.07668	0.676	0.67603	1	13927	0.319402
BCR	0.32405	0.47032	1	9041	0.1489	0.27661	0.42193	1	7961	-0.0687441
SRD5A3	0.32409	0.47036	1	9042	0.068621	0.37169	0.51797	1	9866	0.0595152
WDR53	0.32421	0.47047	1	9043	-0.31478	0.030076	0.082362	0.966594	1679	-1.03261
NIF3L1	0.3243	0.47056	1	9044	0.032378	0.80038	0.8026	1	15824	0.392349
THSD7A	0.32433	0.47059	1	9045	-0.058141	0.27316	0.4184	1	7882	-0.07457
PLEKHG6	0.3244	0.47066	1	9046	0.13451	0.0029863	0.010566	0.571345	370	-2.03595
CCDC125	0.32448	0.47075	1	9047	-0.17024	0.21357	0.35839	1	6708	-0.181648
OR5V1	0.32456	0.47083	1	9048	-0.22751	0.16543	0.30964	1	5791	-0.292681
MYD88	0.32462	0.4709	1	9049	0.15515	0.89982	0.89973	1	17811	0.44278
PCDHGB2	0.32463	0.4709	1	9050	0.1648	0.84445	0.84417	1	16678	0.415185
Control163	0.32464	0.32481	1	9051	0.076677	0.67536	0.67541	1	13914	0.318133
FLT3	0.32467	0.47094	1	9052	-0.30396	0.062561	0.14626	1	2780	-0.715138
PRAMEF9	0.32475	0.47102	1	9053	0.077403	0.79076	0.79438	1	15652	0.386496
CSE1L	0.32475	0.47102	1	9054	0.29663	0.87836	0.87822	1	17367	0.432123
ZWILCH	0.32479	0.47107	1	9055	0.21797	0.38045	0.52677	1	10023	0.0686949
CNBD1	0.32483	0.47111	1	9056	0.085306	0.44544	0.59246	1	11363	0.137133
PAF1	0.32485	0.47113	1	9057	0.3541	0.717	0.73957	1	14492	0.343836
CHD1L	0.32487	0.47115	1	9058	-0.11838	0.35116	0.49717	1	9446	0.0337954
Control304	0.32487	0.32504	1	9059	0.065079	0.67513	0.67516	1	13910	0.317678
OR11A1	0.32492	0.4712	1	9060	0.11523	0.79477	0.7978	1	15726	0.388465
NOL4L	0.325	0.47128	1	9061	0.11167	0.9568	0.95668	1	19070	0.468938
SCX	0.32501	0.47129	1	9062	0.13999	0.32819	0.47384	1	8981	0.00422862
ATP5I	0.32504	0.47133	1	9063	-0.40821	0.021122	0.063928	0.934964	1346	-1.1872
NCLN	0.32514	0.47143	1	9064	-0.41288	0.011989	0.039686	0.857764	918	-1.43329
TMEM234	0.32526	0.47156	1	9065	0.036117	0.32162	0.46717	1	8851	-0.00488761
WFDC13	0.32537	0.47167	1	9066	0.090662	0.33009	0.47578	1	9020	0.00625486
GEMIN7	0.32541	0.4717	1	9067	0.022377	0.81475	0.81543	1	16067	0.398593
DCAF8L1	0.32544	0.47174	1	9068	0.10324	0.77744	0.78345	1	15416	0.378196
BLOC1S1	0.32552	0.47183	1	9069	0.16374	0.27665	0.42197	1	7962	-0.070647
KRTAP8-1	0.32556	0.47187	1	9070	0.1159	0.6584	0.70329	1	13686	0.305859
SLC20A2	0.3256	0.47191	1	9071	-0.079183	0.16882	0.31309	1	5857	-0.28526
BYSL	0.32564	0.47196	1	9072	-0.073518	0.60686	0.67488	1	13098	0.270351
CDK20	0.32569	0.47201	1	9073	0.093713	0.75907	0.76922	1	15109	0.367477
HSPE1	0.32584	0.32601	1	9074	1.0099	0.67416	0.67423	1	13900	0.315759
MAP4K5	0.32595	0.47228	1	9075	-0.095467	0.39803	0.54455	1	10401	0.0867648
TRIAP1	0.32605	0.47237	1	9076	-0.20248	0.012549	0.041413	0.867206	940	-1.41468
SEMA3A	0.32622	0.47255	1	9077	0.19433	0.86215	0.86187	1	17038	0.422072
SMAD7	0.32622	0.47255	1	9078	-0.19076	0.34995	0.49593	1	9425	0.0304954
WI2-2373I1.2	0.32624	0.47258	1	9079	0.088211	0.92741	0.92749	1	18432	0.453735
HBG2	0.3263	0.47263	1	9080	-0.2778	0.4575	0.60472	1	11614	0.146774
DPP6	0.32633	0.47266	1	9081	0.10712	0.44941	0.59644	1	11451	0.138986
AKT1S1	0.32636	0.4727	1	9082	-0.16662	0.031605	0.0855	0.972961	1730	-1.01394
BET1L	0.32636	0.4727	1	9083	0.002407	0.22401	0.36896	1	6914	-0.16343
C12orf80	0.32641	0.47274	1	9084	-0.27373	0.12931	0.26623	1	4958	-0.402131
DYNLRB2	0.32649	0.47282	1	9085	-0.6992	0.011266	0.037436	0.850752	874	-1.4621
SLC16A8	0.32654	0.47286	1	9086	0.0037018	0.39624	0.54275	1	10365	0.0840219
CDC20	0.32658	0.4729	1	9087	0.23218	0.53909	0.64148	1	12393	0.217672
IRS2	0.32665	0.47296	1	9088	-0.16686	0.12974	0.26695	1	4968	-0.401009
BOLA2B	0.32675	0.47306	1	9089	0.21719	0.88238	0.88226	1	17451	0.43144
PSMB3	0.3268	0.4731	1	9090	0.46358	0.14508	0.28894	1	5412	-0.352675
Control366	0.32682	0.32699	1	9091	0.083533	0.67318	0.67328	1	13888	0.313823
Control39	0.3269	0.32706	1	9092	0.10719	0.6731	0.67321	1	13887	0.313665
JMJD4	0.32692	0.47324	1	9093	0.14419	0.51373	0.63004	1	12145	0.196293
MRPL3	0.32707	0.47341	1	9094	-0.14186	0.025663	0.073293	0.947433	1521	-1.10533
LRR1	0.32707	0.47341	1	9095	-0.67092	0.091714	0.20054	1	3774	-0.552205
REC8	0.32708	0.47341	1	9096	0.23127	0.54663	0.64496	1	12462	0.223039
Control911	0.3271	0.32726	1	9097	0.14903	0.6729	0.67302	1	13884	0.31327
KNDC1	0.32717	0.4735	1	9098	-0.16975	0.053361	0.12872	1	2454	-0.78755
Control985	0.32721	0.32739	1	9099	0.090546	0.67279	0.6729	1	13881	0.313053
ARHGEF1	0.32723	0.47356	1	9100	0.15254	0.96511	0.96503	1	19247	0.469724
C16orf70	0.32726	0.47359	1	9101	0.12184	0.78958	0.79341	1	15639	0.382503
PTCD1	0.32729	0.47361	1	9102	0.20332	0.45431	0.60142	1	11558	0.14242
H3F3C	0.32738	0.4737	1	9103	-0.020054	0.84636	0.8461	1	16714	0.412503
GNB4	0.32742	0.47375	1	9104	0.093074	0.85459	0.85432	1	16883	0.416653
TSG101	0.32753	0.47385	1	9105	0.1892	0.78947	0.79331	1	15636	0.382085
GFOD2	0.32761	0.47392	1	9106	-0.13877	0.28961	0.435	1	8206	-0.0535436
CYS1	0.32761	0.47393	1	9107	0.023692	0.13104	0.26916	1	5011	-0.397953
CDRT1	0.32767	0.47399	1	9108	-0.047045	0.275	0.42025	1	7924	-0.076104
Control568	0.3278	0.32797	1	9109	0.058831	0.6722	0.67229	1	13873	0.31189
FAM43A	0.3278	0.47412	1	9110	-0.068786	0.52118	0.6334	1	12216	0.201379
PSMC6	0.32788	0.4742	1	9111	-0.031984	0.0043862	0.015288	0.6552	467	-1.87363
KIAA1324	0.32792	0.47425	1	9112	0.092583	0.8443	0.84403	1	16673	0.410729
ARPIN	0.328	0.47433	1	9113	-0.12631	0.1843	0.32876	1	6135	-0.250349
TSHZ1	0.32804	0.47438	1	9114	0.0984	0.020303	0.062229	0.929381	1317	-1.20837
BCL6B	0.32807	0.47442	1	9115	-0.02036	0.80045	0.80265	1	15826	0.387368
IYD	0.32819	0.47454	1	9116	0.12449	0.81913	0.81948	1	16147	0.397227
TMEM155	0.3282	0.47455	1	9117	0.09384	0.32099	0.46655	1	8841	-0.00964707
KIAA1211	0.32824	0.47459	1	9118	0.13553	0.40871	0.55532	1	10622	0.0952238
APOBEC3C	0.32827	0.47462	1	9119	0.0099749	0.72253	0.7433	1	14574	0.342625
CDH20	0.32833	0.4747	1	9120	-0.14378	0.082333	0.18339	1	3453	-0.600737
DNAJC7	0.32836	0.47472	1	9121	0.23307	0.69376	0.72465	1	14159	0.324859
UTP6	0.32838	0.47474	1	9122	-0.71902	0.25431	0.39943	1	7522	-0.111013
Control831	0.32842	0.32859	1	9123	0.073042	0.67158	0.67165	1	13858	0.310668
Control558	0.32844	0.32861	1	9124	0.060213	0.67156	0.67164	1	13857	0.310629
DCXR	0.32848	0.47485	1	9125	-0.031752	0.23711	0.38211	1	7176	-0.141559
PRCD	0.32848	0.47485	1	9126	0.21464	0.61417	0.67876	1	13182	0.27178
PRRG3	0.3285	0.47486	1	9127	0.00031903	0.36545	0.51164	1	9724	0.0462926
GSTP1	0.32856	0.47493	1	9128	0.12077	0.41666	0.56336	1	10788	0.103167
SLC22A15	0.32861	0.47498	1	9129	-0.32323	0.075672	0.17098	1	3224	-0.637746
NUDT2	0.32868	0.47504	1	9130	-0.00059186	0.40274	0.54935	1	10499	0.0882515
TMEM198	0.3287	0.47506	1	9131	0.039093	0.68155	0.71707	1	13995	0.316698
RAB29	0.32872	0.47509	1	9132	0.15142	0.67798	0.71488	1	13945	0.314391
FEZ1	0.32873	0.47509	1	9133	-0.090486	0.44539	0.5924	1	11361	0.131901
HRK	0.32877	0.47514	1	9134	0.04907	0.21607	0.36094	1	6762	-0.182298
NR6A1	0.32881	0.47518	1	9135	-0.19885	0.07914	0.17748	1	3352	-0.618549
OR2L8	0.32888	0.47526	1	9136	-0.83653	0.017038	0.055092	0.89356	1211	-1.28562
ACPP	0.32895	0.47533	1	9137	0.14247	0.97233	0.97236	1	19408	0.470684
ZBP1	0.32897	0.47535	1	9138	0.14498	0.78508	0.78972	1	15559	0.377758
VAMP2	0.32908	0.47547	1	9139	-0.11928	0.44244	0.58944	1	11295	0.128553
FAM81A	0.3291	0.47549	1	9140	0.23523	0.86386	0.8636	1	17076	0.419115
PRR36	0.32912	0.47551	1	9141	-0.19225	0.051713	0.12552	1	2389	-0.803755
FAM135B	0.32913	0.47553	1	9142	0.07317	0.63723	0.69126	1	13424	0.286929
GLRB	0.32918	0.47557	1	9143	0.044446	0.17039	0.3147	1	5885	-0.285989
SRP54	0.3292	0.4756	1	9144	0.11693	0.12178	0.25343	1	4709	-0.431884
SMEK1	0.32921	0.47561	1	9145	0.10028	0.042688	0.10778	1	2091	-0.887167
YTHDC1	0.32921	0.47561	1	9146	-0.29397	0.27648	0.42178	1	7958	-0.0758093
IQCA1	0.32929	0.47567	1	9147	0.22815	0.94358	0.94359	1	18771	0.4572
KCNK5	0.32931	0.4757	1	9148	0.19326	0.39784	0.54438	1	10397	0.0821035
PHLPP2	0.32934	0.47573	1	9149	0.14847	0.89416	0.89403	1	17687	0.433771
CEP350	0.32936	0.47575	1	9150	0.14305	0.91369	0.91361	1	18129	0.443128
TRAK2	0.32939	0.47578	1	9151	0.1067	0.67251	0.71159	1	13877	0.309988
KCNH4	0.3295	0.47589	1	9152	0.16196	0.44303	0.59004	1	11308	0.128578
SAFB2	0.32958	0.47598	1	9153	-0.96566	0.0033692	0.011886	0.592185	401	-1.99043
ARHGEF11	0.3296	0.47599	1	9154	0.049606	0.6305	0.68758	1	13356	0.281698
ARAP3	0.32966	0.47606	1	9155	0.13722	0.57328	0.65768	1	12732	0.240301
LIAS	0.32969	0.4761	1	9156	-0.046141	0.13882	0.28241	1	5286	-0.375654
AADACL3	0.3297	0.47611	1	9157	-0.11237	0.23407	0.37906	1	7119	-0.148773
SLFNL1	0.32977	0.47617	1	9158	0.07028	0.68191	0.71729	1	13999	0.315516
CSNK2A3	0.32979	0.47619	1	9159	-0.1399	0.26854	0.41372	1	7800	-0.0892285
STEAP3	0.32982	0.47622	1	9160	0.038611	0.22787	0.3728	1	6999	-0.16059
LILRB2	0.32987	0.47627	1	9161	0.083189	0.91082	0.91071	1	18070	0.44109
USB1	0.32987	0.47627	1	9162	0.14543	0.78596	0.79045	1	15577	0.377058
ZNF502	0.32993	0.3634	1	9163	0.053485	0.18593	0.2557	1	6167	-0.249072
MAB21L2	0.32998	0.47637	1	9164	0.081766	0.65378	0.70061	1	13627	0.296944
RFTN2	0.33	0.47639	1	9165	0.26849	0.95138	0.95131	1	18956	0.45984
C21orf140	0.33007	0.47645	1	9166	0.17849	0.82042	0.82068	1	16179	0.39543
AK5	0.33008	0.47647	1	9167	-0.062654	0.24968	0.39476	1	7436	-0.121235
SKOR1	0.33016	0.47654	1	9168	0.022182	0.38804	0.53442	1	10194	0.070152
FAM63A	0.33025	0.47665	1	9169	-0.021474	0.13473	0.27542	1	5148	-0.389379
TNFAIP6	0.33043	0.47683	1	9170	-0.43821	0.013898	0.045533	0.867206	1035	-1.37613
Control606	0.33044	0.33062	1	9171	0.062151	0.66956	0.66965	1	13835	0.306697
RBMS3	0.33046	0.47686	1	9172	-0.037561	0.35061	0.49662	1	9434	0.0257054
MAGI3	0.33052	0.47691	1	9173	0.065915	0.77826	0.78409	1	15437	0.371927
CKLF-CMTM1	0.33066	0.47706	1	9174	0.022474	0.8408	0.84052	1	16600	0.405311
DGCR14	0.33067	0.47708	1	9175	0.20691	0.83437	0.83417	1	16460	0.401964
Control54	0.33068	0.33086	1	9176	0.084933	0.66932	0.6694	1	13831	0.306226
ERGIC1	0.33073	0.47714	1	9177	0.027459	0.6351	0.69006	1	13402	0.283369
HMGCR	0.33077	0.47717	1	9178	0.073569	0.93071	0.93076	1	18503	0.449288
OR9A4	0.33082	0.47723	1	9179	0.073667	0.5896	0.66595	1	12915	0.250966
CFAP99	0.33085	0.47725	1	9180	-0.47575	0.023081	0.067973	0.940754	1425	-1.15638
USP33	0.33089	0.47729	1	9181	0.041177	0.88703	0.88692	1	17552	0.428255
TARDBP	0.33104	0.47746	1	9182	-0.33319	0.098439	0.21251	1	3973	-0.526713
PRM2	0.33112	0.47753	1	9183	-0.040303	0.079726	0.17857	1	3369	-0.618385
PLEKHG4	0.33116	0.47756	1	9184	0.10909	0.81855	0.81894	1	16134	0.393007
AMY1C	0.33116	0.47757	1	9185	0.18003	0.41393	0.56058	1	10737	0.096889
HOXB7	0.33119	0.4776	1	9186	-0.25112	0.11061	0.234	1	4334	-0.476283
ACTN4	0.3313	0.4777	1	9187	0.0009199	0.20479	0.34948	1	6553	-0.208913
Control460	0.33133	0.33147	1	9188	0.068643	0.66867	0.66875	1	13824	0.304951
MGAT4C	0.33139	0.4778	1	9189	0.070277	0.83554	0.83533	1	16489	0.401628
GPR17	0.33148	0.4779	1	9190	0.088962	0.32948	0.47518	1	9009	-0.00262827
CLEC1A	0.33153	0.47794	1	9191	0.15564	0.45632	0.60352	1	11601	0.138747
IDI2	0.33158	0.47799	1	9192	0.054904	0.88062	0.8805	1	17410	0.4242
ZNF221	0.33162	0.47803	1	9193	0.18086	0.95765	0.95755	1	19086	0.460566
KLC2	0.33169	0.4781	1	9194	0.097735	0.2684	0.41358	1	7798	-0.0919499
LCNL1	0.33169	0.4781	1	9195	-0.13592	0.76304	0.77225	1	15174	0.361815
OR51D1	0.33181	0.47823	1	9196	-0.19016	0.26076	0.40599	1	7648	-0.104648
APH1B	0.33191	0.47834	1	9197	0.16896	0.31658	0.46216	1	8752	-0.0205369
PPA1	0.332	0.47843	1	9198	-0.33678	0.016663	0.053999	0.886558	1196	-1.29938
MCF2L	0.33203	0.47845	1	9199	-0.25473	0.095397	0.20713	1	3873	-0.541643
LDB3	0.33204	0.47847	1	9200	0.12508	0.88475	0.88461	1	17508	0.42563
FAM206A	0.33207	0.4785	1	9201	0.23094	0.8323	0.83213	1	16415	0.39905
CRKL	0.33219	0.47862	1	9202	-0.81972	0.02079	0.063238	0.934677	1331	-1.20353
ADAM33	0.33223	0.47865	1	9203	-0.37249	0.02429	0.070488	0.942585	1472	-1.13601
MFRP	0.33229	0.47872	1	9204	-0.56284	0.030757	0.083778	0.97171	1697	-1.03357
GAB2	0.33229	0.47872	1	9205	0.028851	0.84116	0.84088	1	16608	0.403361
TMC8	0.33229	0.47872	1	9206	0.20988	0.19768	0.34225	1	6404	-0.225555
TMEM184C	0.33235	0.47878	1	9207	-0.17677	0.17735	0.32171	1	6017	-0.272764
KRTAP19-1	0.33238	0.47881	1	9208	0.29013	0.85951	0.85919	1	16976	0.412616
C1orf50	0.33239	0.47881	1	9209	-0.26852	0.35036	0.49636	1	9431	0.0228666
BRINP2	0.33246	0.47888	1	9210	0.018271	0.6655	0.70741	1	13782	0.301409
PSAPL1	0.3325	0.47891	1	9211	0.09382	0.49451	0.62168	1	11976	0.172383
RAD9A	0.33251	0.47892	1	9212	0.25892	0.67025	0.71021	1	13844	0.304432
FAM24A	0.33254	0.47895	1	9213	-0.048648	0.24465	0.38966	1	7344	-0.133299
CH25H	0.33255	0.47896	1	9214	0.10831	0.8749	0.87473	1	17292	0.420101
CFAP52	0.3326	0.479	1	9215	0.0361	0.38099	0.5273	1	10033	0.0589913
UNC79	0.33262	0.47902	1	9216	0.037443	0.11672	0.2446	1	4549	-0.454803
HLA-DRB5	0.33265	0.47905	1	9217	-0.0092443	0.67177	0.71114	1	13862	0.305233
NOTCH4	0.33285	0.47923	1	9218	0.16618	0.83088	0.83076	1	16387	0.39729
Control64	0.33292	0.33302	1	9219	0.074474	0.66708	0.66717	1	13805	0.301838
ZNF607	0.33292	0.47929	1	9220	-0.044772	0.36191	0.50806	1	9653	0.0362607
Control62	0.33296	0.33306	1	9221	0.090069	0.66704	0.66713	1	13802	0.30176
VAV3	0.33299	0.47936	1	9222	-0.0068392	0.79094	0.79453	1	15655	0.375712
HBS1L	0.333	0.47938	1	9223	-0.22704	0.050658	0.12343	1	2344	-0.817796
KIF20A	0.33305	0.47943	1	9224	0.22132	0.95249	0.95243	1	18981	0.456351
IKZF2	0.33312	0.4795	1	9225	-0.14651	0.39946	0.54599	1	10432	0.0788726
EME1	0.33315	0.47952	1	9226	-0.53739	0.039458	0.10132	1	1989	-0.926505
ALAS1	0.33331	0.47969	1	9227	0.091277	0.17909	0.32349	1	6050	-0.269777
ITGA4	0.33331	0.47969	1	9228	-0.0077971	0.47632	0.61392	1	11812	0.15505
CHEK1	0.33342	0.47981	1	9229	0.26076	0.029588	0.081367	0.964109	1661	-1.05188
HIBADH	0.33346	0.47986	1	9230	0.068568	0.6621	0.70541	1	13733	0.29788
CAMSAP1	0.33353	0.47993	1	9231	0.13215	0.93477	0.93478	1	18596	0.44757
PSMD9	0.33358	0.47997	1	9232	0.13655	0.69624	0.72614	1	14194	0.319559
MUC4	0.33361	0.48001	1	9233	-0.0081677	0.6066	0.67474	1	13094	0.259663
ELP6	0.33364	0.48003	1	9234	0.64689	0.82395	0.82404	1	16259	0.392623
SCN3B	0.33383	0.48021	1	9235	0.096002	0.83386	0.83366	1	16446	0.397568
GNG12	0.33383	0.48021	1	9236	0.015466	0.40779	0.55439	1	10606	0.0869112
GTF2H2C	0.33384	0.48023	1	9237	0.16296	0.66422	0.70664	1	13765	0.298774
C2	0.33396	0.48034	1	9238	-0.13466	0.058275	0.1381	1	2635	-0.758212
CLEC2D	0.33397	0.48035	1	9239	0.13451	0.96274	0.96265	1	19187	0.459802
PRAMEF17	0.33401	0.4804	1	9240	0.12175	0.17082	0.31514	1	5896	-0.291221
EXD2	0.33404	0.48043	1	9241	0.14791	0.90272	0.90266	1	17873	0.431755
MFSD3	0.33406	0.48045	1	9242	-0.049083	0.10169	0.21819	1	4069	-0.516546
TOM1L2	0.33413	0.48052	1	9243	-0.034836	0.2304	0.37534	1	7045	-0.161433
NPVF	0.33417	0.48058	1	9244	0.0035028	0.32164	0.46719	1	8852	-0.0165974
BACE1	0.33426	0.48068	1	9245	-0.25317	0.049963	0.12206	1	2317	-0.825436
IL24	0.33428	0.45671	1	9246	0.49777	0.68504	0.68883	1	14044	0.311606
IFIT1B	0.3343	0.48072	1	9247	-0.095588	0.081289	0.18147	1	3421	-0.614105
NUB1	0.33434	0.48076	1	9248	-0.35291	0.076563	0.17261	1	3253	-0.640169
GLE1	0.33439	0.48081	1	9249	0.37784	0.96788	0.96782	1	19314	0.461568
PDZRN3	0.33446	0.48089	1	9250	-0.12322	0.28248	0.42787	1	8069	-0.0733565
ZNF431	0.33449	0.48092	1	9251	0.054702	0.80193	0.80391	1	15848	0.379753
ZNF318	0.33452	0.48095	1	9252	-0.04417	0.30343	0.44885	1	8492	-0.0423636
SLC9A6	0.33454	0.48098	1	9253	0.028563	0.37323	0.51951	1	9894	0.0475285
ACY1	0.33457	0.48101	1	9254	-0.10297	0.45888	0.60614	1	11644	0.137212
TBC1D31	0.33458	0.48102	1	9255	-0.043688	0.24098	0.38596	1	7262	-0.142519
PROS1	0.33461	0.48105	1	9256	0.15954	0.81222	0.81313	1	16019	0.385135
NUBP2	0.33469	0.48114	1	9257	0.08517	0.28873	0.43412	1	8189	-0.0641508
NOP16	0.33469	0.48114	1	9258	-0.020026	0.048762	0.11968	1	2276	-0.836561
UPP1	0.3347	0.48116	1	9259	0.058651	0.49283	0.62096	1	11961	0.168041
DTL	0.3348	0.48125	1	9260	-0.048722	0.19711	0.34167	1	6397	-0.230077
POF1B	0.33484	0.48129	1	9261	0.0031289	0.73769	0.75368	1	14787	0.343037
TMEM257	0.33486	0.4813	1	9262	0.016879	0.87392	0.87371	1	17277	0.416608
NABP1	0.33488	0.48132	1	9263	0.062899	0.50689	0.62706	1	12081	0.180025
GJB2	0.33493	0.48136	1	9264	-0.067201	0.167	0.3112	1	5821	-0.302238
BATF3	0.33503	0.48147	1	9265	0.052249	0.86382	0.86356	1	17073	0.41134
C14orf39	0.33507	0.48151	1	9266	-0.031933	0.42645	0.57328	1	10981	0.104733
SENP5	0.33511	0.48155	1	9267	-0.14651	0.10284	0.22021	1	4095	-0.513025
OAT	0.33515	0.4816	1	9268	-0.27917	0.10965	0.23229	1	4298	-0.485231
Control503	0.33519	0.33532	1	9269	0.069165	0.66481	0.66488	1	13773	0.297406
TPGS1	0.33522	0.48167	1	9270	-0.20451	0.041942	0.1063	1	2072	-0.902681
SNX5	0.33522	0.48167	1	9271	0.072214	0.63249	0.68868	1	13378	0.275724
C17orf80	0.33534	0.48179	1	9272	0.085564	0.52133	0.63348	1	12218	0.191627
ZNF559-ZNF177	0.33543	0.48188	1	9273	0.26013	0.55161	0.64729	1	12511	0.21603
PDGFRB	0.33545	0.48191	1	9274	-0.072558	0.34682	0.49274	1	9354	0.0144763
IGSF11	0.33547	0.48193	1	9275	0.1089	0.80841	0.80965	1	15951	0.381978
KLRC4	0.33561	0.48207	1	9276	-0.008535	0.2866	0.43198	1	8148	-0.0685587
Control1000	0.33562	0.33576	1	9277	0.051679	0.66438	0.66445	1	13767	0.296569
FPGT-TNNI3K	0.33563	0.4821	1	9278	0.020984	0.33185	0.4776	1	9059	-0.00491895
Control439	0.33574	0.33587	1	9279	0.067115	0.66426	0.66435	1	13766	0.296335
ZNF580	0.33576	0.48224	1	9280	-0.061338	0.73177	0.74964	1	14701	0.338346
KLKB1	0.33578	0.48226	1	9281	-0.049142	0.17015	0.31447	1	5880	-0.295223
DONSON	0.33584	0.48231	1	9282	0.31299	0.3256	0.47119	1	8929	-0.013448
ITIH6	0.33587	0.48236	1	9283	0.12827	0.60531	0.67408	1	13081	0.255807
DSPP	0.33603	0.4825	1	9284	0.10888	0.8825	0.8824	1	17455	0.419337
GRIK1	0.33622	0.4827	1	9285	0.13732	0.31877	0.46435	1	8799	-0.0231461
Control856	0.33627	0.33642	1	9286	0.063428	0.66373	0.66378	1	13763	0.295303
CABP4	0.33629	0.48278	1	9287	-0.63983	0.025904	0.073775	0.947433	1530	-1.11335
ARL6IP1	0.3363	0.48278	1	9288	-0.042948	0.12949	0.26653	1	4963	-0.414491
IL17B	0.33637	0.48286	1	9289	-0.015262	0.86861	0.86837	1	17163	0.412008
CRYGD	0.33641	0.48289	1	9290	-0.20474	0.12002	0.25037	1	4651	-0.447615
XPC	0.33652	0.48301	1	9291	-0.16854	0.14277	0.28659	1	5371	-0.372374
C10orf90	0.33653	0.48301	1	9292	-0.16144	0.094916	0.2063	1	3861	-0.549684
HLA-DRB1	0.33655	0.48304	1	9293	0.064447	0.43037	0.57727	1	11060	0.106792
TRIM73	0.33659	0.48309	1	9294	0.24092	0.27979	0.42516	1	8009	-0.080269
HTR6	0.33664	0.48313	1	9295	-0.13925	0.45705	0.60426	1	11608	0.132798
CACNG3	0.33671	0.4832	1	9296	-0.141	0.15079	0.29464	1	5529	-0.348883
TLCD2	0.33675	0.48325	1	9297	-0.29542	0.35357	0.4996	1	9492	0.0211678
PURG	0.33678	0.48328	1	9298	0.26937	0.12277	0.2551	1	4745	-0.438254
TFAP2C	0.33679	0.48329	1	9299	0.16626	0.68077	0.71662	1	13986	0.305641
BBS9	0.33683	0.48332	1	9300	0.1349	0.96344	0.96336	1	19202	0.456414
IBTK	0.33686	0.48335	1	9301	0.11967	0.59859	0.67059	1	13019	0.24968
TMEM91	0.33695	0.48344	1	9302	0.14505	0.44487	0.5919	1	11351	0.120668
FLJ45513	0.33701	0.48349	1	9303	0.093669	0.52016	0.63292	1	12204	0.188494
PRIMPOL	0.33705	0.48354	1	9304	0.13723	0.68274	0.71781	1	14016	0.306561
SENP3	0.33711	0.48359	1	9305	0.17465	0.58027	0.66121	1	12811	0.235858
ZNF131	0.33717	0.48366	1	9306	-0.32513	0.047409	0.11707	1	2232	-0.851988
ZNF100	0.33721	0.48369	1	9307	0.123	0.40146	0.5481	1	10473	0.0757418
FGFBP2	0.33723	0.48372	1	9308	0.1309	0.91976	0.91978	1	18254	0.435748
C19orf12	0.33725	0.48373	1	9309	-0.18108	0.32413	0.46967	1	8901	-0.0172327
TBCD	0.33726	0.48374	1	9310	0.015548	0.36864	0.51489	1	9793	0.0386376
MINA	0.33733	0.48382	1	9311	0.015173	0.19917	0.34378	1	6439	-0.228831
PARVA	0.33733	0.48382	1	9312	0.17308	0.1949	0.33944	1	6350	-0.238243
FAM47B	0.3374	0.48391	1	9313	-0.4003	0.010986	0.036575	0.843824	860	-1.48731
SETSIP	0.33752	0.48402	1	9314	-0.26342	0.48677	0.61837	1	11911	0.159024
TMEM50B	0.33755	0.48405	1	9315	-0.1797	0.16438	0.30856	1	5773	-0.312489
OMD	0.33755	0.48405	1	9316	-0.097181	0.27737	0.42269	1	7972	-0.0852786
USP20	0.33765	0.48414	1	9317	-0.046836	0.16444	0.30862	1	5775	-0.312459
LEUTX	0.3379	0.48439	1	9318	0.098003	0.76069	0.77044	1	15132	0.35242
CEBPD	0.3379	0.48439	1	9319	-0.078688	0.44322	0.59022	1	11311	0.117831
KRT6A	0.33792	0.48441	1	9320	-0.17719	0.028115	0.078308	0.96179	1605	-1.07988
EPB41L4B	0.33794	0.48444	1	9321	0.0061746	0.33148	0.47722	1	9053	-0.00838227
HIST1H3C	0.33801	0.48451	1	9322	0.085784	0.37209	0.51836	1	9879	0.0417184
Control628	0.33822	0.33843	1	9323	0.08296	0.66178	0.66183	1	13730	0.291514
STK4	0.33833	0.48483	1	9324	0.095944	0.41642	0.56311	1	10783	0.0901911
ECT2	0.33838	0.48488	1	9325	0.0068479	0.35191	0.49791	1	9462	0.0170269
TP53AIP1	0.33847	0.48496	1	9326	0.17057	0.89962	0.89953	1	17806	0.424539
ARHGEF10	0.33859	0.48509	1	9327	0.011277	0.7137	0.73733	1	14441	0.323842
TMEM125	0.33869	0.4852	1	9328	0.078115	0.84271	0.84241	1	16643	0.395876
IRF8	0.33874	0.48525	1	9329	-0.33328	0.031202	0.084704	0.972176	1712	-1.03568
EFNB2	0.33883	0.48534	1	9330	0.18375	0.76233	0.77173	1	15158	0.352161
SELENBP1	0.33889	0.48541	1	9331	0.17347	0.76114	0.7708	1	15139	0.351406
ZNF354B	0.33896	0.48548	1	9332	0.14527	0.49148	0.62036	1	11950	0.161357
PROCA1	0.33909	0.48561	1	9333	0.16353	0.92652	0.92662	1	18409	0.43654
SGK223	0.33912	0.48564	1	9334	-0.033289	0.39601	0.54252	1	10356	0.0673527
SACS	0.33922	0.48574	1	9335	0.15766	0.60528	0.67407	1	13080	0.251475
CTF1	0.33927	0.48579	1	9336	-0.1709	0.037613	0.097665	0.990785	1940	-0.955207
GGCX	0.33935	0.48587	1	9337	0.14316	0.44748	0.5945	1	11407	0.120126
LYST	0.33935	0.48587	1	9338	-0.067098	0.1604	0.30449	1	5696	-0.325443
CATSPER4	0.33939	0.4859	1	9339	-0.044131	0.55073	0.6469	1	12501	0.21024
ZFP36	0.33945	0.48597	1	9340	-0.099954	0.32681	0.47241	1	8956	-0.0164805
TTC14	0.33946	0.48598	1	9341	-0.36646	0.017952	0.057262	0.905789	1240	-1.27668
DMRTB1	0.33949	0.486	1	9342	0.22445	0.39759	0.54411	1	10394	0.0686085
CSGALNACT1	0.3395	0.48601	1	9343	-0.021412	0.79826	0.80078	1	15790	0.371305
PIGR	0.33969	0.4862	1	9344	-0.023691	0.2089	0.35371	1	6617	-0.211144
ZNF337	0.33975	0.48626	1	9345	0.043035	0.85031	0.85003	1	16794	0.398418
RASL12	0.33979	0.48631	1	9346	0.12463	0.81149	0.81248	1	16006	0.378073
RBM48	0.33986	0.48639	1	9347	0.13964	0.39213	0.53853	1	10280	0.06213
FOXR1	0.33998	0.4865	1	9348	0.057213	0.71859	0.74065	1	14525	0.325028
HERC4	0.34007	0.48659	1	9349	0.063245	0.73775	0.75373	1	14789	0.336341
Control131	0.34008	0.34031	1	9350	0.066208	0.65992	0.66	1	13706	0.28791
RAP1GAP	0.34015	0.48667	1	9351	-0.06272	0.1898	0.33433	1	6246	-0.253374
AP1G2	0.34015	0.48667	1	9352	0.18281	0.85711	0.85686	1	16932	0.401366
TAS2R1	0.34018	0.48671	1	9353	0.17267	0.87331	0.8731	1	17260	0.40946
GLYATL2	0.34022	0.48674	1	9354	0.016988	0.90056	0.90049	1	17825	0.422753
ZG16	0.34025	0.48678	1	9355	0.00078114	0.38771	0.53407	1	10188	0.0567089
EWSR1	0.3403	0.48682	1	9356	-0.21137	0.13462	0.27525	1	5144	-0.402752
KIFAP3	0.34034	0.48686	1	9357	-0.087836	0.068485	0.15753	1	2989	-0.696318
LCE1C	0.34041	0.48694	1	9358	0.02492	0.094777	0.20607	1	3857	-0.555299
SEMA6D	0.34045	0.48697	1	9359	-0.22497	0.011296	0.037539	0.850779	875	-1.47913
KCNH7	0.34049	0.48701	1	9360	-0.038415	0.38385	0.53016	1	10094	0.0520572
CBWD6	0.34053	0.46007	1	9361	0.35759	0.92418	0.92425	1	18348	0.433601
GEM	0.34057	0.48709	1	9362	0.10879	0.8995	0.89942	1	17804	0.421795
C1orf68	0.3406	0.48712	1	9363	-0.18611	0.066647	0.15405	1	2921	-0.708464
SLC10A3	0.34076	0.48727	1	9364	-0.16359	0.12492	0.2588	1	4814	-0.435817
ANKLE1	0.34079	0.4873	1	9365	-0.19546	0.44345	0.59043	1	11315	0.114358
C20orf194	0.34084	0.48734	1	9366	0.12775	0.89268	0.89253	1	17654	0.418145
PLA2G16	0.3409	0.48741	1	9367	0.11802	0.16447	0.30864	1	5776	-0.31654
FAM46D	0.3409	0.48741	1	9368	0.16227	0.93062	0.93067	1	18501	0.436145
BFAR	0.34091	0.48742	1	9369	-0.087524	0.37183	0.51811	1	9871	0.0377047
KRTAP10-7	0.34095	0.48745	1	9370	-0.68253	0.10541	0.22473	1	4184	-0.509809
VPS13A	0.34096	0.48747	1	9371	0.034176	0.17049	0.31481	1	5888	-0.301005
ZAN	0.34098	0.48749	1	9372	0.017447	0.88678	0.88665	1	17545	0.415087
OR13D1	0.34098	0.48749	1	9373	0.017662	0.47314	0.61258	1	11783	0.142261
FUCA1	0.34117	0.48769	1	9374	-0.12308	0.050285	0.12266	1	2327	-0.831532
ZNF23	0.34117	0.4877	1	9375	0.096548	0.78372	0.7886	1	15534	0.36119
ERVFRD-1	0.34121	0.48774	1	9376	0.23416	0.94606	0.94598	1	18835	0.442897
ZNF213	0.34125	0.48778	1	9377	-0.22394	0.078147	0.17557	1	3312	-0.64016
LRRC8E	0.34128	0.48782	1	9378	-0.086071	0.09815	0.212	1	3966	-0.541221
ZXDB	0.34129	0.48783	1	9379	-0.034564	0.17546	0.31983	1	5974	-0.288945
FAM228B	0.34133	0.48787	1	9380	0.082442	0.62681	0.68556	1	13315	0.263961
DHFRL1	0.34138	0.48793	1	9381	-0.31914	0.023805	0.06948	0.94125	1452	-1.15657
STPG1	0.34149	0.48804	1	9382	0.060686	0.73244	0.7501	1	14711	0.331394
CMC4	0.34163	0.48816	1	9383	-0.061466	0.83165	0.83154	1	16404	0.386385
KCNA2	0.34167	0.4882	1	9384	-0.012336	0.92512	0.92519	1	18369	0.432591
PODNL1	0.34169	0.48823	1	9385	0.1237	0.49926	0.62377	1	12028	0.164695
RFESD	0.34174	0.48828	1	9386	0.11707	0.90473	0.90464	1	17921	0.422823
SNX24	0.34176	0.4883	1	9387	0.085512	0.80115	0.80327	1	15838	0.369993
C7orf60	0.34182	0.48836	1	9388	0.038754	0.2058	0.35053	1	6572	-0.220352
C9orf64	0.34182	0.48836	1	9389	-0.042682	0.7218	0.74281	1	14565	0.324619
PTPRU	0.34185	0.48839	1	9390	0.21454	0.63408	0.68953	1	13395	0.268308
SCAMP4	0.3419	0.48845	1	9391	-0.094768	0.17614	0.32052	1	5986	-0.288041
REG4	0.34193	0.48848	1	9392	-0.099141	0.25435	0.39947	1	7523	-0.128505
Control644	0.34197	0.34225	1	9393	0.087781	0.65803	0.6581	1	13683	0.284258
RASSF7	0.34205	0.48859	1	9394	-0.19963	0.080489	0.17991	1	3396	-0.628353
NABP2	0.34206	0.4886	1	9395	0.018176	0.78521	0.78982	1	15563	0.360884
FKBP7	0.34224	0.48879	1	9396	-0.17352	0.10874	0.23066	1	4269	-0.497941
CYBA	0.34239	0.48894	1	9397	-0.10225	0.13331	0.273	1	5099	-0.409658
UNK	0.34243	0.48898	1	9398	0.05818	0.5757	0.65891	1	12757	0.225624
NKX3-1	0.34256	0.48911	1	9399	0.06029	0.28446	0.42985	1	8103	-0.0807154
GPATCH4	0.34259	0.48913	1	9400	0.21168	0.88822	0.88812	1	17571	0.413746
THEG	0.34281	0.48935	1	9401	-0.083484	0.31439	0.45998	1	8706	-0.0375848
OR5B17	0.34284	0.48938	1	9402	-0.0032105	0.34813	0.49408	1	9380	0.00664996
ARHGAP15	0.34285	0.48938	1	9403	-0.42248	0.023731	0.069326	0.94125	1449	-1.15979
KLRK1	0.34288	0.48942	1	9404	0.10217	0.44434	0.59133	1	11337	0.112573
DNAJA4	0.34292	0.48947	1	9405	0.059316	0.45979	0.60705	1	11660	0.127367
HMX1	0.34293	0.48947	1	9406	-0.10837	0.063139	0.14735	1	2800	-0.734908
PGLS	0.34295	0.48949	1	9407	0.10717	0.38664	0.53296	1	10160	0.052076
CA5A	0.34304	0.48958	1	9408	-0.21412	0.019483	0.060523	0.918771	1293	-1.24569
SLC15A5	0.34307	0.48961	1	9409	-0.069808	0.34442	0.49034	1	9313	0.00170562
SLC5A10	0.34311	0.48965	1	9410	-0.0089673	0.83983	0.83958	1	16584	0.388758
CELF2	0.34319	0.48972	1	9411	-0.24981	0.086249	0.19053	1	3590	-0.599781
MTSS1L	0.3432	0.48974	1	9412	0.30032	0.44384	0.59082	1	11324	0.111679
IRF1	0.3432	0.48974	1	9413	0.305	0.060426	0.14222	1	2704	-0.754323
SGPL1	0.34323	0.48976	1	9414	-0.072085	0.45321	0.60033	1	11534	0.120714
PLK5	0.3433	0.48983	1	9415	-0.14288	0.13362	0.27352	1	5112	-0.409802
TMEM265	0.34339	0.48991	1	9416	0.02283	0.38187	0.52818	1	10058	0.0461279
GDNF	0.34346	0.48997	1	9417	0.085157	0.42654	0.57337	1	10985	0.0940836
MKL1	0.34351	0.49003	1	9418	-0.25894	0.082473	0.18364	1	3460	-0.619628
THEM5	0.34355	0.49007	1	9419	0.080466	0.42464	0.57145	1	10943	0.0920309
FPGS	0.3436	0.49012	1	9420	-0.55274	0.065477	0.15189	1	2888	-0.719964
GUSB	0.34368	0.4902	1	9421	-0.17178	0.1169	0.24492	1	4553	-0.46834
PKD2L1	0.34372	0.49024	1	9422	-0.041718	0.37033	0.51656	1	9836	0.0323841
SRFBP1	0.34376	0.49028	1	9423	0.084717	0.80131	0.8034	1	15840	0.367545
LRRC72	0.34385	0.49038	1	9424	-0.2003	0.07053	0.16137	1	3048	-0.687995
ZSCAN21	0.34385	0.49038	1	9425	-0.18362	0.39001	0.53643	1	10238	0.0547067
CABP5	0.34386	0.49039	1	9426	0.18337	0.95199	0.95193	1	18968	0.442251
FGFBP3	0.34405	0.49057	1	9427	-0.057154	0.29239	0.43776	1	8257	-0.070659
ZCCHC18	0.34423	0.49077	1	9428	0.1175	0.8575	0.85724	1	16941	0.396385
KIAA1328	0.34436	0.49089	1	9429	-0.13258	0.15344	0.29737	1	5581	-0.351074
GCM1	0.34437	0.49091	1	9430	0.13698	0.32273	0.46825	1	8874	-0.028186
ERH	0.34449	0.49103	1	9431	-0.32908	0.75205	0.7641	1	14996	0.33907
RGS21	0.34451	0.49104	1	9432	0.17677	0.76945	0.77719	1	15280	0.348979
DDX3Y	0.34465	0.49117	1	9433	0.018173	0.17487	0.31925	1	5964	-0.294663
GPR171	0.34478	0.49131	1	9434	0.109	0.8522	0.85189	1	16835	0.392999
Control342	0.34484	0.34516	1	9435	0.062977	0.65516	0.65526	1	13647	0.27873
GNG7	0.34489	0.49141	1	9436	-0.067219	0.38599	0.53229	1	10143	0.0488955
ASTL	0.34492	0.49145	1	9437	0.078414	0.68729	0.72057	1	14079	0.299422
Control872	0.34505	0.34535	1	9438	0.069564	0.65495	0.65505	1	13645	0.278326
SYT10	0.34508	0.49161	1	9439	0.095459	0.1075	0.22842	1	4237	-0.506511
CCZ1B	0.34511	0.49163	1	9440	0.060447	0.88105	0.88091	1	17426	0.407043
Control604	0.34511	0.34542	1	9441	0.066062	0.65489	0.65498	1	13642	0.278211
PGM1	0.34516	0.49167	1	9442	-0.2703	0.16099	0.30507	1	5710	-0.331222
THEM6	0.3452	0.49171	1	9443	-0.065067	0.41672	0.56342	1	10789	0.0817736
NUDT14	0.34527	0.49179	1	9444	-0.052314	0.21785	0.36273	1	6801	-0.200001
PDLIM7	0.34531	0.49182	1	9445	-0.035078	0.31586	0.46145	1	8739	-0.0387145
OR2F2	0.34531	0.49183	1	9446	0.048097	0.88947	0.88935	1	17593	0.410922
Control694	0.34533	0.34563	1	9447	0.051012	0.65467	0.65476	1	13638	0.277788
HJURP	0.34538	0.4919	1	9448	0.18369	0.12169	0.25326	1	4705	-0.453042
AGBL5	0.34542	0.49195	1	9449	0.17202	0.59159	0.667	1	12942	0.233673
TNFRSF6B	0.34545	0.49198	1	9450	0.051242	0.35403	0.50007	1	9503	0.0106549
EMB	0.34557	0.4921	1	9451	0.016611	0.51977	0.63274	1	12198	0.177275
PPP1R12C	0.34565	0.49218	1	9452	-0.06308	0.58668	0.66446	1	12887	0.229765
SIRPA	0.34571	0.49224	1	9453	0.13948	0.95186	0.95179	1	18965	0.439861
IQSEC3	0.34573	0.49225	1	9454	0.0070867	0.2779	0.42324	1	7980	-0.0948485
DPYSL2	0.34576	0.4923	1	9455	0.025121	0.6969	0.72655	1	14201	0.304396
PLCB2	0.34579	0.49233	1	9456	-0.0042394	0.17887	0.32326	1	6046	-0.286275
CLEC18B	0.34582	0.49236	1	9457	0.28671	0.74257	0.75719	1	14855	0.331887
ZNF286A	0.34595	0.49248	1	9458	-0.11151	0.4197	0.56638	1	10850	0.0839256
TFCP2L1	0.34598	0.4925	1	9459	0.12739	0.82169	0.82189	1	16213	0.375657
ARSJ	0.34604	0.49257	1	9460	-0.16527	0.22274	0.36768	1	6893	-0.191328
HCFC1R1	0.34607	0.4926	1	9461	0.28359	0.89368	0.89354	1	17676	0.412018
KCTD16	0.3461	0.49263	1	9462	-0.11544	0.36375	0.50995	1	9682	0.0216014
Control195	0.34611	0.34639	1	9463	0.092676	0.65389	0.65399	1	13628	0.276291
EGR4	0.34614	0.49267	1	9464	-0.058868	0.22267	0.3676	1	6891	-0.19159
LRRC69	0.34616	0.49269	1	9465	-0.069191	0.14733	0.29118	1	5460	-0.370986
NOTCH2	0.3462	0.49274	1	9466	0.042504	0.74844	0.76142	1	14934	0.33483
TXLNB	0.34633	0.49286	1	9467	-0.039839	0.40838	0.55498	1	10614	0.0715744
MCM2	0.34637	0.49291	1	9468	0.20942	0.34296	0.48888	1	9281	-0.0042968
ACTR1B	0.34643	0.49297	1	9469	0.21441	0.90066	0.90058	1	17830	0.414945
MCM10	0.34648	0.49302	1	9470	0.21601	0.87735	0.87718	1	17349	0.403495
MSX1	0.34648	0.49302	1	9471	0.0062171	0.7007	0.72897	1	14249	0.305854
FGD4	0.34653	0.49306	1	9472	0.16291	0.84178	0.84152	1	16625	0.385458
PLAUR	0.34655	0.49309	1	9473	0.13976	0.48205	0.61636	1	11859	0.143326
ZNF446	0.34656	0.4931	1	9474	0.051665	0.13696	0.27923	1	5224	-0.403185
TTI2	0.34663	0.49316	1	9475	-0.47984	0.13891	0.28255	1	5288	-0.397133
IL31RA	0.34671	0.49324	1	9476	-0.12357	0.24523	0.39025	1	7353	-0.150393
SETD1A	0.34674	0.49326	1	9477	0.25244	0.90404	0.90397	1	17903	0.416184
PLSCR4	0.34678	0.49331	1	9478	-0.087076	0.27356	0.4188	1	7890	-0.103001
PDE5A	0.3469	0.49342	1	9479	-0.082275	0.28716	0.43256	1	8155	-0.0820804
UBL5	0.3469	0.49343	1	9480	0.67206	0.9719	0.97193	1	19398	0.447417
CWC22	0.3469	0.49343	1	9481	0.46603	0.14983	0.29366	1	5509	-0.364606
C1orf101	0.34697	0.4935	1	9482	0.1001	0.84515	0.84484	1	16690	0.386642
GLOD5	0.34703	0.49356	1	9483	0.0043757	0.26632	0.41155	1	7754	-0.114963
ARHGAP11B	0.34709	0.49362	1	9484	0.050213	0.50992	0.62835	1	12110	0.16706
PTH2R	0.34716	0.4937	1	9485	0.060384	0.42612	0.57296	1	10973	0.0890022
ZNF319	0.34717	0.49371	1	9486	0.051876	0.82361	0.82372	1	16250	0.375179
EGFL7	0.34721	0.49377	1	9487	-0.0025314	0.29859	0.444	1	8389	-0.065517
SERINC1	0.34735	0.4939	1	9488	0.065517	0.72243	0.74324	1	14572	0.318028
FDCSP	0.3474	0.49395	1	9489	0.071614	0.64953	0.69823	1	13570	0.271769
CEACAM5	0.34744	0.49399	1	9490	0.14324	0.44481	0.59181	1	11349	0.107295
NCL	0.34754	0.49408	1	9491	0.12646	0.061914	0.14506	1	2757	-0.749216
MTMR9	0.34756	0.4941	1	9492	0.1133	0.57994	0.66105	1	12807	0.222353
CEP44	0.34765	0.49419	1	9493	0.066394	0.4672	0.61008	1	11729	0.128361
TM2D2	0.34774	0.49429	1	9494	0.28912	0.69207	0.72353	1	14134	0.298895
LAIR1	0.34783	0.49437	1	9495	0.055827	0.3218	0.46734	1	8856	-0.033781
RTN4RL2	0.34788	0.49442	1	9496	-0.080602	0.31851	0.46409	1	8793	-0.0383064
KLK15	0.34792	0.49446	1	9497	-0.053937	0.1751	0.31947	1	5968	-0.298193
HOXB2	0.34799	0.49454	1	9498	-0.39371	0.015304	0.049844	0.872472	1126	-1.35676
GMPPA	0.34807	0.49461	1	9499	-0.065842	0.81057	0.81163	1	15984	0.367124
GPR88	0.34808	0.49463	1	9500	0.01738	0.51989	0.6328	1	12201	0.174232
LEO1	0.3481	0.49465	1	9501	-0.015023	0.82719	0.82713	1	16315	0.375901
RICTOR	0.34812	0.49466	1	9502	0.31317	0.87135	0.87111	1	17213	0.398464
ZBTB11	0.34814	0.49469	1	9503	-0.15628	0.32942	0.47513	1	9008	-0.024004
EDN3	0.34815	0.4947	1	9504	0.065945	0.72445	0.74463	1	14599	0.318242
LOC388849	0.34825	0.4642	1	9505	0.39357	0.16564	0.27011	1	5794	-0.322726
MUSTN1	0.34841	0.49496	1	9506	0.15867	0.40195	0.54858	1	10482	0.0620814
TRPV3	0.34843	0.49498	1	9507	0.16985	0.58741	0.66484	1	12895	0.226826
GDF6	0.34848	0.49504	1	9508	-0.26617	0.10428	0.22274	1	4146	-0.523977
TCF15	0.34852	0.49508	1	9509	0.20672	0.94462	0.94458	1	18797	0.433029
FAM229A	0.34854	0.49509	1	9510	0.095009	0.11416	0.24025	1	4446	-0.484739
SNTA1	0.34858	0.49513	1	9511	0.13133	0.18245	0.32689	1	6107	-0.281159
TRIB3	0.34863	0.49519	1	9512	0.014566	0.031265	0.084839	0.972176	1717	-1.04731
USP51	0.34872	0.49527	1	9513	0.19492	0.92585	0.92593	1	18393	0.424064
RCAN2	0.34881	0.49536	1	9514	-0.032683	0.23756	0.38254	1	7185	-0.166816
GRXCR1	0.3489	0.49546	1	9515	-0.29718	0.11481	0.24133	1	4470	-0.482721
PVRIG	0.34902	0.49558	1	9516	-0.11711	0.078856	0.17693	1	3341	-0.646016
Control257	0.34905	0.34929	1	9517	0.082931	0.65095	0.65103	1	13589	0.27066
PCGF2	0.34908	0.49564	1	9518	0.064871	0.80882	0.81003	1	15958	0.364927
PIK3CD	0.34912	0.49567	1	9519	0.016292	0.33867	0.48455	1	9197	-0.013198
NTAN1	0.34912	0.49567	1	9520	0.023752	0.81273	0.8136	1	16031	0.366972
FXR2	0.34925	0.49582	1	9521	0.05256	0.055405	0.1327	1	2530	-0.799587
C8A	0.34939	0.49595	1	9522	0.10619	0.68531	0.71938	1	14046	0.292577
FMN2	0.34941	0.49598	1	9523	0.14187	0.39638	0.54291	1	10367	0.0547764
TNS4	0.34942	0.49599	1	9524	-0.29814	0.028804	0.07972	0.964109	1627	-1.08389
AKAP6	0.34946	0.49602	1	9525	0.12167	0.95889	0.95881	1	19116	0.438371
OTUD7A	0.34946	0.49602	1	9526	0.22127	0.91282	0.91274	1	18114	0.416988
TNFAIP1	0.34951	0.49606	1	9527	0.19197	0.39894	0.54546	1	10420	0.057448
ZNF436	0.34953	0.49608	1	9528	0.23537	0.37732	0.52364	1	9969	0.0332254
DDX20	0.34954	0.49609	1	9529	-0.84678	0.013681	0.044855	0.867206	1015	-1.40738
DST	0.34955	0.49611	1	9530	0.042919	0.27238	0.41764	1	7867	-0.108334
RCCD1	0.34957	0.49613	1	9531	-0.28432	0.076841	0.17311	1	3269	-0.657941
NFATC3	0.34969	0.49623	1	9532	-0.11146	0.20816	0.35296	1	6611	-0.225286
HDDC2	0.34973	0.49628	1	9533	0.041911	0.44176	0.58876	1	11279	0.101454
STRN4	0.34974	0.49629	1	9534	0.27552	0.59268	0.66755	1	12959	0.229075
STK35	0.34976	0.4963	1	9535	0.10945	0.96152	0.9614	1	19166	0.439188
SLC35A1	0.34976	0.49631	1	9536	0.12524	0.95843	0.95834	1	19105	0.43779
FOXD3	0.3498	0.49635	1	9537	-0.27383	0.058708	0.13891	1	2647	-0.775123
Control493	0.3498	0.35006	1	9538	0.069157	0.6502	0.65025	1	13581	0.269227
BICD2	0.34984	0.49639	1	9539	-0.39478	0.084544	0.18743	1	3527	-0.616787
ERF	0.34988	0.49643	1	9540	0.061291	0.74973	0.76233	1	14956	0.330986
INSL6	0.35001	0.49656	1	9541	0.062674	0.86495	0.8647	1	17094	0.392911
DRG1	0.35005	0.49659	1	9542	-0.035732	0.13155	0.27006	1	5035	-0.425039
TYSND1	0.35014	0.49669	1	9543	-0.080193	0.34117	0.48706	1	9245	-0.0112709
Control535	0.35016	0.35038	1	9544	0.048986	0.64984	0.64988	1	13574	0.26854
ANKRD34B	0.35017	0.49672	1	9545	0.19577	0.93589	0.93587	1	18623	0.426946
GNPDA1	0.35022	0.49678	1	9546	0.21269	0.92061	0.92066	1	18275	0.419735
EFCAB13	0.35023	0.46525	1	9547	0.46859	0.15128	0.25161	1	5538	-0.364572
DEFB129	0.35034	0.49692	1	9548	0.11713	0.89715	0.89702	1	17754	0.408375
CDHR2	0.35035	0.46533	1	9549	0.12373	0.29227	0.42711	1	8254	-0.0787179
IGSF21	0.3504	0.49699	1	9550	0.17574	0.84338	0.8431	1	16659	0.381459
MRPL1	0.35042	0.49701	1	9551	0.23416	0.39388	0.54033	1	10317	0.050775
C16orf93	0.35048	0.49706	1	9552	0.13679	0.8114	0.8124	1	16003	0.364572
KIF3A	0.35049	0.49708	1	9553	0.13168	0.80436	0.80607	1	15884	0.360775
AP2A1	0.35052	0.49711	1	9554	0.1408	0.2023	0.34694	1	6502	-0.238717
B3GALTL	0.35055	0.49715	1	9555	-0.11737	0.30872	0.45418	1	8592	-0.0551852
CLDN2	0.35058	0.49718	1	9556	0.052881	0.042637	0.10768	1	2090	-0.915
KLF15	0.35059	0.49718	1	9557	-0.049171	0.23227	0.37722	1	7088	-0.178806
WT1	0.35066	0.49725	1	9558	0.097144	0.78778	0.79192	1	15612	0.351519
CSTL1	0.3507	0.49729	1	9559	0.0038467	0.84229	0.842	1	16636	0.380526
UBE2I	0.35079	0.49739	1	9560	0.66139	0.2706	0.41582	1	7843	-0.112719
SIGLEC1	0.35084	0.49742	1	9561	0.11987	0.49217	0.62067	1	11955	0.147006
SLC6A16	0.35086	0.49745	1	9562	0.22773	0.28716	0.43255	1	8154	-0.0870099
MLH3	0.35091	0.49749	1	9563	0.10015	0.83011	0.83001	1	16370	0.37394
NCR3LG1	0.35093	0.49752	1	9564	0.1158	0.28651	0.43189	1	8146	-0.0880807
TRIOBP	0.351	0.49758	1	9565	-0.28946	0.11883	0.24829	1	4613	-0.470381
KCNH2	0.35112	0.4977	1	9566	0.10486	0.59162	0.66701	1	12943	0.226587
MAGEA1	0.35115	0.49774	1	9567	-0.10766	0.37153	0.51782	1	9863	0.0245012
GPR87	0.35117	0.49776	1	9568	0.084487	0.33522	0.48101	1	9136	-0.0201875
P2RY2	0.35127	0.49785	1	9569	0.0059014	0.34774	0.49369	1	9373	-0.00438641
LCN1	0.35136	0.49793	1	9570	0.0026324	0.011604	0.038484	0.855534	894	-1.48114
HIST1H2AL	0.35136	0.49793	1	9571	-0.20125	0.045418	0.11319	1	2167	-0.888524
MFSD8	0.35141	0.49799	1	9572	0.026277	0.79815	0.80068	1	15787	0.35627
AQP11	0.35151	0.49809	1	9573	0.12112	0.14161	0.28543	1	5346	-0.394844
ARHGAP19	0.35169	0.49826	1	9574	0.023468	0.43091	0.57779	1	11066	0.0882266
Control833	0.3517	0.35191	1	9575	0.060293	0.6483	0.64833	1	13558	0.265604
CBLN4	0.35172	0.49829	1	9576	0.14897	0.78813	0.7922	1	15617	0.350401
KIAA0040	0.35183	0.4984	1	9577	-0.018733	0.23759	0.38258	1	7187	-0.170505
BCL2L2-PABPN1	0.35189	0.49846	1	9578	0.22397	0.8564	0.85616	1	16914	0.38627
ARMC2	0.35194	0.49852	1	9579	-0.18757	0.16156	0.30566	1	5727	-0.338135
Control959	0.35199	0.35218	1	9580	0.047141	0.64801	0.64804	1	13556	0.265051
TEX10	0.35203	0.49861	1	9581	0.23988	0.1611	0.30519	1	5714	-0.339484
GEN1	0.35204	0.46624	1	9582	0.21674	0.16881	0.2741	1	5856	-0.319194
DNAH1	0.3521	0.49869	1	9583	0.093281	0.84495	0.84466	1	16688	0.380165
GATA3	0.35212	0.49871	1	9584	0.08328	0.75991	0.76987	1	15125	0.334071
EPHA2	0.35214	0.49873	1	9585	0.13774	0.55516	0.64898	1	12554	0.197703
HTR4	0.35217	0.49876	1	9586	-0.51574	0.016172	0.052517	0.886558	1166	-1.33799
Control455	0.3522	0.35238	1	9587	0.085693	0.6478	0.64783	1	13553	0.264652
PCNT	0.35228	0.49887	1	9588	0.051274	0.43983	0.58684	1	11246	0.0963969
CFDP1	0.35232	0.4989	1	9589	0.025696	0.14013	0.28394	1	5306	-0.400406
GIPR	0.35233	0.49891	1	9590	0.26668	0.83075	0.83063	1	16382	0.372521
PLA2G2F	0.35233	0.46641	1	9591	0.23005	0.25274	0.37896	1	7494	-0.144276
GAL3ST3	0.35237	0.49895	1	9592	0.10772	0.53015	0.63739	1	12308	0.1774
BEGAIN	0.35242	0.499	1	9593	-0.16751	0.060016	0.14143	1	2690	-0.768794
SNX20	0.35244	0.49902	1	9594	0.084254	0.75324	0.76495	1	15019	0.329848
TAPT1	0.35247	0.49906	1	9595	-0.070021	0.40198	0.54861	1	10483	0.0570823
KCTD20	0.35251	0.49909	1	9596	-0.17362	0.11059	0.23398	1	4332	-0.503456
ORMDL2	0.35251	0.49909	1	9597	0.25238	0.86709	0.86682	1	17136	0.390893
CHMP1B	0.35254	0.49913	1	9598	-0.013304	0.87229	0.87205	1	17238	0.393452
RPUSD3	0.35257	0.49915	1	9599	0.1486	0.19599	0.34055	1	6374	-0.255011
CSNK2B	0.35257	0.49915	1	9600	0.27531	0.94079	0.94076	1	18710	0.426247
APLP2	0.35263	0.4992	1	9601	0.1303	0.45439	0.6015	1	11560	0.11011
NSF	0.35266	0.49924	1	9602	-0.40922	0.039362	0.10112	1	1986	-0.952279
Control357	0.35269	0.35286	1	9603	0.055431	0.64731	0.64732	1	13546	0.263719
WDR70	0.35273	0.49931	1	9604	-0.37068	0.11067	0.23414	1	4339	-0.503412
RAD51D	0.35275	0.49932	1	9605	0.45686	7.8e-05	0.00031433	0.09162	69	-3.65537
EFCAB1	0.35275	0.49932	1	9606	0.16393	0.85922	0.85888	1	16969	0.386637
Control727	0.35281	0.35298	1	9607	0.056134	0.64719	0.6472	1	13543	0.263491
MRPL37	0.35286	0.49943	1	9608	-0.061468	0.11359	0.23926	1	4424	-0.492262
OR1L1	0.35299	0.49957	1	9609	0.15275	0.95563	0.95552	1	19046	0.432527
GABRB2	0.35309	0.49967	1	9610	-0.14195	0.11799	0.24682	1	4589	-0.47604
Control205	0.35313	0.35331	1	9611	0.054651	0.64687	0.64686	1	13540	0.262882
CDC42SE2	0.35315	0.49973	1	9612	-0.018464	0.29658	0.44197	1	8344	-0.0758174
INPP5E	0.35318	0.49975	1	9613	0.077342	0.49619	0.62243	1	11994	0.147652
EPS8L3	0.35321	0.49979	1	9614	0.090811	0.54245	0.64302	1	12414	0.186327
SLC44A3	0.35343	0.50002	1	9615	0.060418	0.70324	0.7306	1	14280	0.2988
B3GNT2	0.35345	0.50004	1	9616	-0.050396	0.38193	0.52824	1	10060	0.0336558
ZNF592	0.35348	0.50007	1	9617	-0.081913	0.74607	0.7597	1	14896	0.324415
NDUFV1	0.3535	0.50009	1	9618	0.10238	0.64766	0.69716	1	13551	0.262958
CASD1	0.35352	0.5001	1	9619	-0.19112	0.22335	0.36829	1	6903	-0.199428
PPP1R14D	0.35355	0.50013	1	9620	0.12507	0.77074	0.77819	1	15300	0.338457
FAM84B	0.35361	0.50021	1	9621	0.090071	0.64721	0.69692	1	13544	0.262521
LDB2	0.35387	0.50047	1	9622	0.030384	0.45211	0.59921	1	11507	0.1064
CNTD2	0.35393	0.50053	1	9623	-0.30558	0.070705	0.16169	1	3055	-0.699467
NUBP1	0.35408	0.50069	1	9624	-0.29877	0.13713	0.27951	1	5229	-0.411969
MAGEF1	0.35426	0.50086	1	9625	0.16045	0.53266	0.6385	1	12335	0.177128
FBXO25	0.35427	0.50088	1	9626	0.14982	0.9758	0.97589	1	19481	0.440026
ABCG1	0.35429	0.5009	1	9627	0.071283	0.09791	0.21158	1	3962	-0.558532
ZNF831	0.35433	0.50093	1	9628	0.052768	0.35067	0.49667	1	9437	-0.00450931
ABHD16A	0.35442	0.50103	1	9629	-0.019938	0.52912	0.63696	1	12294	0.174036
DKK1	0.35442	0.50103	1	9630	-0.149	0.20128	0.34591	1	6482	-0.245718
AFF4	0.35446	0.50107	1	9631	0.075603	0.12296	0.25541	1	4752	-0.459803
RAB27B	0.35449	0.5011	1	9632	0.015499	0.38986	0.53628	1	10236	0.0413047
DZANK1	0.35451	0.50111	1	9633	0.039321	0.4359	0.58279	1	11165	0.0897584
C9orf9	0.35457	0.50116	1	9634	-0.33383	0.10681	0.22723	1	4217	-0.52109
OR4F21	0.35474	0.38294	1	9635	1.0099	0.012349	0.023223	0.768132	935	-1.45828
USP17L1	0.35474	0.50133	1	9636	0.19308	0.78162	0.78687	1	15498	0.343086
CLHC1	0.35487	0.50145	1	9637	-0.47786	0.014168	0.046378	0.867672	1055	-1.39876
PEMT	0.35491	0.50148	1	9638	0.16618	0.56396	0.6532	1	12631	0.20113
ASB15	0.35495	0.50152	1	9639	0.090738	0.60825	0.67563	1	13121	0.233915
ANKRD28	0.35504	0.50161	1	9640	0.15326	0.14753	0.29137	1	5467	-0.381397
SMG1	0.35513	0.50169	1	9641	0.50698	0.90958	0.90947	1	18039	0.408454
MAP7D2	0.35513	0.50169	1	9642	0.020297	0.30486	0.4503	1	8518	-0.0662869
MUC5B	0.3552	0.50176	1	9643	0.21706	0.91471	0.91467	1	18158	0.41081
NOL3	0.35524	0.5018	1	9644	0.11698	0.95536	0.95524	1	19039	0.429645
NR0B1	0.35527	0.50183	1	9645	0.034058	0.39756	0.54409	1	10392	0.0488441
NME2	0.3553	0.50186	1	9646	-0.21031	0.20807	0.35286	1	6607	-0.232386
LOC101928841	0.35541	0.50197	1	9647	0.16704	0.97698	0.97711	1	19502	0.439156
Control173	0.35541	0.3556	1	9648	0.068361	0.64459	0.64462	1	13516	0.258554
MMRN2	0.35553	0.5021	1	9649	-0.074267	0.33413	0.47985	1	9111	-0.0269608
GLCCI1	0.35558	0.50214	1	9650	0.17408	0.7278	0.74689	1	14651	0.311075
CLGN	0.35559	0.50216	1	9651	0.25495	0.93763	0.93763	1	18652	0.421082
IPPK	0.35566	0.50223	1	9652	0.13427	0.89661	0.89648	1	17743	0.401569
CRISP3	0.35577	0.50233	1	9653	-0.046899	0.66955	0.70981	1	13834	0.274614
DSG2	0.35584	0.5024	1	9654	-0.021089	0.41719	0.56388	1	10799	0.0690791
SNPH	0.356	0.50255	1	9655	0.10729	0.76298	0.77221	1	15171	0.331063
CLUL1	0.35606	0.50262	1	9656	-0.20895	0.1233	0.25601	1	4764	-0.46056
Control963	0.35611	0.35631	1	9657	0.051817	0.64389	0.64392	1	13508	0.257228
ELOVL4	0.35621	0.50277	1	9658	-0.064206	0.364	0.5102	1	9690	0.00939528
SCAI	0.3564	0.50296	1	9659	0.014267	0.17401	0.31837	1	5956	-0.311363
ZNHIT2	0.35643	0.46865	1	9660	0.21277	0.047824	0.11529	1	2248	-0.872328
IER5L	0.35644	0.50299	1	9661	0.050603	0.23304	0.37801	1	7102	-0.184556
Control314	0.35658	0.35677	1	9662	0.070389	0.64342	0.64346	1	13502	0.256338
STX3	0.35658	0.50315	1	9663	0.14346	0.34417	0.4901	1	9308	-0.015384
TPR	0.35662	0.5032	1	9664	0.033577	0.033851	0.09006	0.978572	1810	-1.02263
OTX2	0.35674	0.50332	1	9665	-0.34124	0.050378	0.12287	1	2329	-0.850111
HMCN2	0.35674	0.50332	1	9666	0.14322	0.9098	0.9097	1	18048	0.406594
SPRR2D	0.35676	0.50335	1	9667	0.052473	0.44949	0.59652	1	11455	0.100344
MC4R	0.35677	0.50336	1	9668	-0.277	0.11558	0.24263	1	4498	-0.489506
ACTA1	0.35685	0.50343	1	9669	0.058932	0.36568	0.51187	1	9731	0.0106155
MYO5C	0.35688	0.50345	1	9670	-0.026459	0.70524	0.73186	1	14304	0.295815
TTLL3	0.35697	0.50356	1	9671	0.082717	0.04796	0.11814	1	2252	-0.871753
NOG	0.357	0.50359	1	9672	-0.018927	0.35391	0.49996	1	9500	-0.00377538
GRB7	0.35704	0.50362	1	9673	0.022781	0.16147	0.30557	1	5721	-0.344625
MRPS6	0.35704	0.50362	1	9674	-0.011472	0.28329	0.42871	1	8083	-0.100486
RAB40A	0.35708	0.50367	1	9675	-0.32155	0.014593	0.047675	0.869521	1080	-1.38862
PTPN2	0.35711	0.50369	1	9676	0.11126	0.89428	0.89416	1	17690	0.398672
SUGT1	0.35715	0.50374	1	9677	0.029249	0.35438	0.50043	1	9509	-0.00338145
CASC1	0.35719	0.50377	1	9678	-0.66896	0.02959	0.081371	0.964109	1662	-1.08175
TRIM7	0.35722	0.5038	1	9679	-0.073622	0.41873	0.56542	1	10831	0.0689983
HOMER2	0.35726	0.50384	1	9680	-0.02524	0.1891	0.33362	1	6229	-0.276293
GPM6A	0.35729	0.50386	1	9681	-0.015346	0.41352	0.56017	1	10728	0.0634757
BHLHE40	0.35731	0.50388	1	9682	-0.46395	0.028095	0.078269	0.96179	1602	-1.10442
KPNA3	0.35733	0.50391	1	9683	-0.0028728	0.9311	0.93115	1	18510	0.415927
ADTRP	0.35747	0.50404	1	9684	0.17119	0.91166	0.91156	1	18092	0.406593
DEFA5	0.35752	0.50408	1	9685	0.1061	0.89746	0.89732	1	17759	0.399715
CAPN10	0.35752	0.50408	1	9686	-0.10689	0.065032	0.15102	1	2867	-0.740173
TAP2	0.35754	0.5041	1	9687	0.055812	0.70214	0.72989	1	14270	0.293099
TNFAIP8L2	0.35769	0.50424	1	9688	0.23494	0.48582	0.61795	1	11903	0.132969
GRIK4	0.35769	0.50424	1	9689	0.08967	0.96458	0.96451	1	19233	0.430831
AIFM3	0.35773	0.50429	1	9690	0.11803	0.51031	0.62851	1	12115	0.154279
Control116	0.35785	0.35804	1	9691	0.074807	0.64215	0.64215	1	13485	0.253935
XKR5	0.35793	0.50449	1	9692	-0.28022	0.13994	0.28375	1	5304	-0.407856
ZMYM6	0.35798	0.50454	1	9693	0.1394	0.090669	0.19859	1	3738	-0.5964
Control312	0.35802	0.3582	1	9694	0.062935	0.64198	0.64199	1	13482	0.253614
HR	0.35802	0.50459	1	9695	0.14434	0.55984	0.6512	1	12594	0.194157
ZNF280A	0.35808	0.50466	1	9696	-0.0037436	0.39438	0.54086	1	10322	0.0419348
Control45	0.3581	0.35827	1	9697	0.058662	0.6419	0.64191	1	13480	0.253463
CCNB1IP1	0.35812	0.50469	1	9698	0.049532	0.22018	0.36505	1	6848	-0.211251
LGALS12	0.35819	0.50477	1	9699	0.12778	0.89716	0.89702	1	17755	0.398756
PHC2	0.3582	0.46962	1	9700	0.45634	0.42006	0.50233	1	10860	0.0691857
COX8C	0.35832	0.50492	1	9701	0.070438	0.48881	0.61919	1	11926	0.134869
CPSF7	0.35839	0.50499	1	9702	0.0047154	0.50207	0.62496	1	12050	0.146408
CD302	0.35842	0.50502	1	9703	0.035994	0.25966	0.40491	1	7633	-0.139987
YARS2	0.35842	0.50502	1	9704	-0.52902	0.1285	0.26487	1	4928	-0.445489
CD80	0.35846	0.50507	1	9705	-0.22546	0.034204	0.090805	0.978572	1824	-1.02036
CHCHD2	0.35853	0.50514	1	9706	0.10128	0.10492	0.22386	1	4163	-0.533667
OR5P2	0.35856	0.50518	1	9707	-0.01099	0.60123	0.67195	1	13048	0.224479
BTBD11	0.35857	0.50518	1	9708	-0.30997	0.07893	0.17707	1	3344	-0.657332
FKBP2	0.3586	0.50521	1	9709	-0.0023162	0.34944	0.49542	1	9414	-0.0112377
SLC44A5	0.35864	0.50526	1	9710	-0.032195	0.74144	0.75639	1	14837	0.315417
PPP4R2	0.35881	0.50544	1	9711	0.12565	0.80651	0.808	1	15920	0.351745
MIS18BP1	0.35883	0.50545	1	9712	-0.38209	0.11136	0.23534	1	4354	-0.50816
KRT14	0.35884	0.50547	1	9713	0.36228	0.87049	0.87025	1	17194	0.384863
PRKCSH	0.35886	0.50549	1	9714	-0.13265	0.28044	0.42583	1	8025	-0.107085
UBXN10	0.35888	0.47	1	9715	0.22046	0.25921	0.38698	1	7627	-0.141298
TC2N	0.35897	0.50558	1	9716	0.11427	0.92871	0.9288	1	18461	0.412822
NUDT11	0.35901	0.50562	1	9717	-0.14164	0.086595	0.19117	1	3600	-0.617614
PCDHGB7	0.35912	0.50573	1	9718	-0.061316	0.44663	0.59365	1	11390	0.0947083
MED8	0.35914	0.50575	1	9719	-0.21434	0.34304	0.48897	1	9284	-0.019919
PYHIN1	0.35924	0.50585	1	9720	0.21585	0.097621	0.21109	1	3952	-0.565841
KRR1	0.35927	0.50588	1	9721	-0.56949	0.095285	0.20694	1	3870	-0.576396
CPE	0.35931	0.50593	1	9722	-0.18345	0.32214	0.46766	1	8863	-0.0474246
EGF	0.35934	0.50596	1	9723	0.12108	0.87944	0.87934	1	17387	0.388701
FUS	0.35935	0.50597	1	9724	0.059404	0.38529	0.53162	1	10125	0.0302701
KIAA1919	0.35936	0.50598	1	9725	0.044635	0.73803	0.75394	1	14793	0.312544
RMDN3	0.35938	0.50601	1	9726	-0.38956	0.045402	0.11315	1	2166	-0.898479
TBC1D3B	0.35943	0.50605	1	9727	0.11133	0.49354	0.62127	1	11967	0.137708
PIRT	0.35943	0.50605	1	9728	0.051932	0.73614	0.75259	1	14766	0.311346
RAB19	0.35943	0.50605	1	9729	-0.039868	0.26122	0.40648	1	7658	-0.138608
NOTUM	0.35953	0.50616	1	9730	0.063497	0.70261	0.73019	1	14276	0.290979
APBB3	0.35957	0.50621	1	9731	-0.20505	0.1079	0.22914	1	4246	-0.522762
MBD3L4	0.35966	0.50628	1	9732	0.062116	0.46567	0.60945	1	11715	0.112186
Control412	0.35967	0.35986	1	9733	0.057527	0.64033	0.64031	1	13463	0.2505
SLC13A1	0.35979	0.50643	1	9734	0.087501	0.90383	0.90377	1	17899	0.400038
LRRN2	0.35983	0.50646	1	9735	0.073562	0.59362	0.66802	1	12972	0.217411
NUMBL	0.35987	0.5065	1	9736	0.14959	0.68961	0.72201	1	14110	0.282458
CPLX4	0.35993	0.50656	1	9737	-0.04462	0.34201	0.48792	1	9262	-0.0221792
STAT5A	0.36006	0.5067	1	9738	0.24589	0.88048	0.88036	1	17408	0.388345
OR4N4	0.36013	0.50676	1	9739	-0.14493	0.16579	0.31001	1	5799	-0.336901
LILRA4	0.36023	0.50687	1	9740	0.146	0.81878	0.81915	1	16140	0.356587
EFHD1	0.36024	0.50687	1	9741	-0.035734	0.34535	0.49126	1	9330	-0.0183325
KCNS2	0.36031	0.50695	1	9742	0.10183	0.53676	0.64041	1	12374	0.173104
MT4	0.36034	0.50697	1	9743	-0.037232	0.34231	0.48824	1	9267	-0.0222929
GATC	0.36037	0.50701	1	9744	-0.10015	0.11104	0.23479	1	4348	-0.511269
PCMTD1	0.36037	0.50701	1	9745	0.16785	0.96517	0.96509	1	19248	0.427855
ZNF597	0.36039	0.50704	1	9746	0.31906	0.34952	0.49549	1	9416	-0.0133007
MSH3	0.36046	0.50712	1	9747	0.011431	0.22257	0.36749	1	6889	-0.20939
ZNF205	0.3606	0.50726	1	9748	0.0013443	0.37896	0.52527	1	9999	0.0215676
SURF4	0.36062	0.50729	1	9749	0.15638	0.36191	0.50806	1	9654	0.00155077
DOK3	0.36065	0.50731	1	9750	0.071782	0.81804	0.81846	1	16123	0.355689
SIGLEC15	0.36069	0.50735	1	9751	-0.20948	0.13746	0.28009	1	5244	-0.418958
CCDC40	0.36069	0.50735	1	9752	0.014385	0.38023	0.52655	1	10019	0.0229123
DDX26B	0.36072	0.50738	1	9753	0.043104	0.71069	0.73535	1	14394	0.29451
MAPK15	0.36073	0.50738	1	9754	0.1514	0.94799	0.94793	1	18881	0.419621
PADI3	0.3608	0.50746	1	9755	-0.17969	0.13855	0.28194	1	5279	-0.41566
HYLS1	0.36085	0.50752	1	9756	0.13506	0.85222	0.85191	1	16837	0.373225
TMEM110-MUSTN1	0.36088	0.50754	1	9757	0.27826	0.76669	0.77507	1	15229	0.327257
KRBA2	0.3609	0.50756	1	9758	0.15005	0.063202	0.14748	1	2802	-0.756656
EVL	0.36098	0.50764	1	9759	0.0062468	0.79456	0.79762	1	15722	0.342644
CDRT4	0.36099	0.50765	1	9760	-0.017752	0.33211	0.47786	1	9066	-0.0362132
SPC24	0.36102	0.50767	1	9761	0.087736	0.89914	0.89904	1	17795	0.396296
PSMA2	0.36108	0.47123	1	9762	0.25455	0.86836	0.86846	1	17161	0.381096
PGA4	0.36111	0.50775	1	9763	-0.083075	0.28732	0.4327	1	8158	-0.0992737
SHISA8	0.3612	0.50785	1	9764	0.081031	0.93719	0.93718	1	18643	0.41408
RMND5B	0.36121	0.50786	1	9765	0.093038	0.60758	0.67526	1	13108	0.225844
MFSD6	0.36122	0.50787	1	9766	0.15629	0.56203	0.65226	1	12616	0.191988
ALOX12B	0.36124	0.5079	1	9767	-0.087855	0.66118	0.70487	1	13723	0.262524
PHIP	0.36128	0.50793	1	9768	-0.32677	0.0087661	0.029533	0.81379	722	-1.61504
NSL1	0.36128	0.50793	1	9769	0.50156	0.159	0.30309	1	5671	-0.356447
GREB1	0.36128	0.50794	1	9770	-0.13256	0.25958	0.40483	1	7631	-0.143573
CD14	0.36132	0.50798	1	9771	0.16236	0.88923	0.88911	1	17589	0.391122
PSMG2	0.36139	0.50805	1	9772	0.1809	0.31927	0.46487	1	8807	-0.053818
LILRB5	0.36147	0.50812	1	9773	0.19744	0.94126	0.94125	1	18718	0.415637
ZNF329	0.36158	0.50824	1	9774	0.27549	0.83756	0.83733	1	16534	0.364812
ASMT	0.36162	0.50827	1	9775	0.092145	0.89298	0.89283	1	17662	0.392589
ZNF576	0.36163	0.5083	1	9776	0.15416	0.92811	0.92822	1	18443	0.409335
MIS18A	0.36176	0.50843	1	9777	0.16463	0.0023117	0.0082914	0.513343	318	-2.19449
EPB41L2	0.3618	0.50846	1	9778	0.12773	0.71865	0.7407	1	14526	0.298049
NOMO2	0.36184	0.50851	1	9779	0.14104	0.34357	0.48947	1	9294	-0.0225013
TM4SF4	0.36195	0.50862	1	9780	0.098762	0.62968	0.68714	1	13345	0.240471
MAP10	0.36202	0.50871	1	9781	0.096089	0.88511	0.88497	1	17513	0.388265
CDCA5	0.36212	0.5088	1	9782	-0.050232	0.20256	0.3472	1	6509	-0.252299
HIST1H4C	0.36214	0.50881	1	9783	0.116	0.7825	0.78759	1	15512	0.334608
CD52	0.36218	0.50885	1	9784	0.11862	0.90921	0.90911	1	18031	0.39974
TIMM21	0.36221	0.50888	1	9785	-0.082786	0.36062	0.50676	1	9620	-0.00191063
FAM156A	0.36225	0.50892	1	9786	0.02984	0.94085	0.94083	1	18712	0.414512
ANKFY1	0.36226	0.50893	1	9787	0.044566	0.25806	0.40325	1	7600	-0.1473
PDSS1	0.36228	0.50896	1	9788	-0.046588	0.85998	0.85966	1	16986	0.375444
LOC100133267	0.36232	0.509	1	9789	0.0017531	0.43303	0.57993	1	11110	0.0774257
Control779	0.36239	0.36258	1	9790	0.058287	0.63761	0.63759	1	13431	0.245379
SERPINC1	0.36243	0.5091	1	9791	-0.14042	0.12338	0.25615	1	4768	-0.467979
Control280	0.36244	0.36263	1	9792	0.058733	0.63756	0.63755	1	13430	0.245285
UGP2	0.36244	0.5091	1	9793	0.099231	0.47143	0.61185	1	11768	0.114181
MYOM1	0.36247	0.50914	1	9794	-0.070557	0.31149	0.45701	1	8653	-0.065828
RC3H2	0.36249	0.50915	1	9795	0.016929	0.39108	0.53751	1	10264	0.0329696
ADAM21	0.36251	0.50918	1	9796	-0.0078469	0.12245	0.25456	1	4736	-0.471361
INSM1	0.36253	0.5092	1	9797	-0.096756	0.2771	0.42241	1	7967	-0.116707
Control594	0.36256	0.36274	1	9798	0.06062	0.63744	0.63742	1	13427	0.245059
Control244	0.36258	0.36277	1	9799	0.047597	0.63742	0.63739	1	13426	0.245022
ZNF44	0.36265	0.50933	1	9800	0.10012	0.5892	0.66574	1	12912	0.210775
FAM186B	0.36273	0.50941	1	9801	-0.42601	0.0052596	0.018204	0.704153	513	-1.83863
TMEM101	0.36276	0.50945	1	9802	0.11266	0.21568	0.36053	1	6753	-0.22581
PGM2L1	0.36277	0.50945	1	9803	-0.0016779	0.67184	0.71118	1	13863	0.267634
Control164	0.3628	0.36298	1	9804	0.050973	0.6372	0.63716	1	13422	0.244608
ZBTB2	0.3628	0.50949	1	9805	-0.80724	0.0082264	0.027778	0.803846	688	-1.64446
CER1	0.36283	0.50952	1	9806	-0.20316	0.012926	0.042565	0.867206	967	-1.44824
MEIG1	0.36292	0.5096	1	9807	0.076756	0.29504	0.44039	1	8315	-0.08993
SPAG11B	0.36299	0.50966	1	9808	-0.17442	0.12352	0.25639	1	4774	-0.468157
TLR9	0.36299	0.50966	1	9809	0.10848	0.20359	0.34822	1	6532	-0.251138
KRTAP24-1	0.36301	0.50969	1	9810	-0.21954	0.024606	0.071103	0.945078	1480	-1.16888
ABCF3	0.36306	0.50974	1	9811	0.033544	0.22826	0.37318	1	7010	-0.201549
STX8	0.36313	0.50981	1	9812	0.024991	0.35232	0.49834	1	9468	-0.0131248
FAM222A	0.36314	0.50982	1	9813	-0.39087	0.071297	0.1628	1	3073	-0.707003
ACKR3	0.3632	0.50987	1	9814	-0.063142	0.16979	0.31408	1	5874	-0.330234
ZNF248	0.36321	0.50988	1	9815	-0.18998	0.10295	0.2204	1	4099	-0.547531
PLD3	0.36328	0.50996	1	9816	-0.035069	0.34323	0.48914	1	9287	-0.0246562
FOXD2	0.36329	0.50997	1	9817	0.28466	0.29383	0.43919	1	8287	-0.0921573
CCDC88A	0.36331	0.51	1	9818	0.14966	0.83622	0.83602	1	16505	0.362043
CALML3	0.36332	0.51	1	9819	-0.53996	0.046781	0.11583	1	2204	-0.89022
ATP6V0E2	0.36334	0.51001	1	9820	-0.0078293	0.37873	0.52503	1	9993	0.0180165
LUZP2	0.36343	0.51012	1	9821	0.055562	0.5785	0.66032	1	12785	0.201883
SHPRH	0.36351	0.51019	1	9822	0.21258	0.76364	0.7727	1	15185	0.322372
C6orf58	0.36358	0.51027	1	9823	-0.030979	0.89559	0.89546	1	17725	0.391509
IFITM5	0.36361	0.51031	1	9824	-0.060715	0.17292	0.31726	1	5932	-0.322791
PON3	0.36364	0.51033	1	9825	0.16859	0.78604	0.79051	1	15578	0.334773
MAP1LC3B	0.36366	0.51036	1	9826	0.06742	0.92672	0.92681	1	18413	0.406253
SIX3	0.36368	0.51038	1	9827	0.11677	0.77809	0.78396	1	15434	0.33031
ZCCHC24	0.36371	0.51041	1	9828	0.01513	0.8867	0.88656	1	17543	0.387021
RAB11B	0.3638	0.4727	1	9829	0.32579	0.5645	0.59469	1	12635	0.190801
CCDC12	0.36382	0.51052	1	9830	-0.29068	0.0033112	0.011697	0.592185	393	-2.0409
TRIM59	0.36384	0.51054	1	9831	-0.097509	0.1053	0.22454	1	4179	-0.538482
PRR13	0.36384	0.51054	1	9832	0.18463	0.92906	0.92912	1	18469	0.407133
ZNF404	0.36388	0.51058	1	9833	0.0091492	0.30264	0.44802	1	8475	-0.0800319
C22orf24	0.36391	0.51061	1	9834	0.08416	0.12334	0.25607	1	4765	-0.46989
NANP	0.36391	0.51061	1	9835	-0.11024	0.34712	0.49306	1	9360	-0.0205144
C2orf78	0.36397	0.51067	1	9836	-0.0040026	0.84442	0.84413	1	16677	0.365493
CDR2	0.364	0.5107	1	9837	0.067364	0.69919	0.72802	1	14227	0.283494
PDE3B	0.36417	0.51086	1	9838	0.056419	0.24246	0.38742	1	7294	-0.176664
RPL14	0.36417	0.51088	1	9839	-0.59217	0.053136	0.12828	1	2445	-0.835915
WDR1	0.36417	0.51088	1	9840	-0.95729	0.091084	0.19938	1	3751	-0.601862
C7orf71	0.36417	0.51088	1	9841	-0.2866	0.1126	0.23752	1	4399	-0.509766
AP1S2	0.36419	0.5109	1	9842	-0.0083316	0.7876	0.79178	1	15607	0.334978
ZNF488	0.36426	0.51097	1	9843	0.1181	0.61223	0.67772	1	13156	0.225503
PAOX	0.36436	0.51107	1	9844	0.042068	0.12729	0.26274	1	4883	-0.456736
OR12D3	0.36438	0.51109	1	9845	0.13158	0.82494	0.82496	1	16277	0.354868
Control341	0.36445	0.3646	1	9846	0.060544	0.63555	0.63548	1	13405	0.241512
FBXO24	0.36451	0.51121	1	9847	-0.13034	0.16297	0.30711	1	5749	-0.349602
XIRP2	0.36454	0.51125	1	9848	-0.0038441	0.36262	0.50878	1	9664	-0.00229344
S100A1	0.36456	0.51127	1	9849	0.14393	0.29335	0.43873	1	8277	-0.0943829
KIF15	0.36458	0.51129	1	9850	-0.13978	0.1165	0.24422	1	4540	-0.495467
POM121L2	0.36465	0.51136	1	9851	-0.0020183	0.78022	0.78568	1	15474	0.330341
TMEM98	0.36477	0.51147	1	9852	-0.59733	0.019627	0.060794	0.920982	1297	-1.26917
SLC52A1	0.3648	0.5115	1	9853	0.11242	0.71512	0.73828	1	14469	0.292324
PLCL2	0.36488	0.51158	1	9854	0.18888	0.90726	0.9072	1	17978	0.395582
CDYL	0.36495	0.51165	1	9855	-0.027503	0.18849	0.333	1	6216	-0.286945
ACO2	0.36504	0.47337	1	9856	0.03409	0.083009	0.16276	1	3479	-0.643215
TMEM201	0.36506	0.51176	1	9857	0.099786	0.86328	0.86301	1	17061	0.373787
P3H1	0.36521	0.51191	1	9858	0.23043	0.46851	0.61062	1	11738	0.108176
ATF5	0.36528	0.51198	1	9859	-0.29273	0.10839	0.23003	1	4259	-0.527637
Control834	0.36529	0.36545	1	9860	0.051835	0.63471	0.63465	1	13401	0.239938
TTC23	0.3653	0.51201	1	9861	0.19619	0.82712	0.82707	1	16312	0.354919
APELA	0.36532	0.51202	1	9862	0.034011	0.37774	0.52405	1	9979	0.0145195
LRRC18	0.36536	0.51205	1	9863	-0.48387	0.029385	0.080931	0.964109	1653	-1.0946
HKDC1	0.36539	0.51208	1	9864	-0.22003	0.079886	0.17884	1	3378	-0.660286
TRIM61	0.36543	0.51212	1	9865	0.030482	0.45912	0.60639	1	11649	0.099122
LRCH1	0.36552	0.51222	1	9866	0.060749	0.75479	0.76611	1	15044	0.314915
C14orf166	0.36554	0.51224	1	9867	0.05455	0.92397	0.92407	1	18343	0.402723
FGB	0.36557	0.51226	1	9868	0.089265	0.72709	0.74643	1	14641	0.298618
NDUFS8	0.36558	0.51227	1	9869	-0.62979	0.10126	0.21746	1	4057	-0.557545
OR2G6	0.36562	0.51231	1	9870	0.10395	0.64618	0.69632	1	13533	0.247324
FAM166A	0.36571	0.5124	1	9871	-0.13234	0.22559	0.37053	1	6948	-0.209817
HIST2H2AA3	0.36575	0.51244	1	9872	0.092703	0.9326	0.9326	1	18550	0.406511
ELFN2	0.36578	0.51246	1	9873	0.015948	0.79011	0.79384	1	15645	0.334468
OR5K3	0.3658	0.51249	1	9874	0.19336	0.74846	0.76143	1	14935	0.310925
UBE2U	0.36583	0.51253	1	9875	0.0041584	0.31097	0.45649	1	8641	-0.0705608
WDR91	0.36591	0.51262	1	9876	0.10865	0.8128	0.81367	1	16033	0.346609
WDR78	0.36595	0.51266	1	9877	-0.36655	0.10013	0.21543	1	4028	-0.562858
DERL2	0.36595	0.51266	1	9878	0.066888	0.071	0.16225	1	3065	-0.712163
ASB2	0.36602	0.51274	1	9879	-0.10665	0.29334	0.43871	1	8276	-0.0961335
AKR1B15	0.36609	0.5128	1	9880	0.10955	0.63062	0.68764	1	13358	0.23618
PLD6	0.36609	0.5128	1	9881	0.17226	0.37754	0.52387	1	9975	0.0133751
CPB2	0.36621	0.51291	1	9882	0.072813	0.60336	0.67306	1	13061	0.216846
PIGW	0.36623	0.51293	1	9883	0.13338	0.86015	0.85983	1	16994	0.37082
OR13A1	0.36628	0.51299	1	9884	0.071924	0.16601	0.31024	1	5804	-0.343679
PKD1L2	0.36633	0.51303	1	9885	-0.075945	0.22109	0.36598	1	6860	-0.219303
GP6	0.36638	0.51308	1	9886	0.0088485	0.42726	0.57412	1	11003	0.0667605
SH3RF3	0.36647	0.51317	1	9887	-0.11073	0.25007	0.39515	1	7442	-0.165977
SEC24A	0.36649	0.5132	1	9888	0.18857	0.87976	0.87966	1	17394	0.380302
Control358	0.36657	0.36676	1	9889	0.0436	0.63343	0.63334	1	13390	0.237542
TTC27	0.36658	0.51327	1	9890	0.29415	0.48674	0.61836	1	11910	0.123128
BEX1	0.36661	0.51331	1	9891	-0.0063126	0.81502	0.81566	1	16074	0.346964
UBXN6	0.36663	0.51333	1	9892	0.16547	0.9342	0.9342	1	18580	0.406212
ASB14	0.36665	0.51335	1	9893	0.11395	0.91262	0.91254	1	18110	0.396038
ADAMTS5	0.36669	0.51339	1	9894	0.022242	0.21482	0.35965	1	6729	-0.232224
WFDC11	0.36674	0.51345	1	9895	0.037959	0.34285	0.48876	1	9278	-0.0292541
MST1R	0.36677	0.51348	1	9896	0.28032	0.30228	0.44765	1	8464	-0.0839844
ZNF473	0.36686	0.51356	1	9897	0.088116	0.76402	0.77299	1	15191	0.318604
NVL	0.36693	0.51363	1	9898	-0.0060752	0.24453	0.38954	1	7340	-0.176251
KIF12	0.36697	0.51367	1	9899	0.13419	0.15599	0.30002	1	5622	-0.371534
KIAA1147	0.36702	0.51372	1	9900	0.15286	0.52844	0.63665	1	12286	0.158306
SERTM1	0.36706	0.51375	1	9901	0.059526	0.86246	0.8622	1	17045	0.371002
CLIP3	0.36715	0.51384	1	9902	0.056306	0.81187	0.81282	1	16014	0.344643
NAT8B	0.36718	0.51387	1	9903	0.10716	0.045653	0.11365	1	2174	-0.90541
UCN3	0.36723	0.51392	1	9904	0.10836	0.055305	0.13252	1	2528	-0.822174
BAHD1	0.36725	0.51394	1	9905	0.20913	0.65965	0.70401	1	13702	0.254352
NRXN3	0.36727	0.51397	1	9906	0.19724	0.87675	0.87661	1	17335	0.37789
GALNS	0.36728	0.51397	1	9907	-0.048274	0.36276	0.50894	1	9665	-0.00537789
SLIT1	0.36731	0.51402	1	9908	-0.49056	0.039059	0.10052	1	1979	-0.973312
NCCRP1	0.36733	0.51403	1	9909	-0.084856	0.23417	0.37917	1	7124	-0.195525
LHX8	0.36733	0.51403	1	9910	0.13613	0.38092	0.52724	1	10032	0.0157774
Control398	0.36737	0.36755	1	9911	0.050504	0.63263	0.63258	1	13380	0.236046
2023-03-11	0.36739	0.51408	1	9912	0.12408	0.66692	0.70824	1	13799	0.258946
POU4F3	0.36739	0.51408	1	9913	-0.051322	0.75614	0.7671	1	15065	0.313475
2023-12-01	0.36746	0.51416	1	9914	0.042803	0.48875	0.61916	1	11925	0.123877
KANK2	0.36752	0.51422	1	9915	-0.11575	0.34714	0.49309	1	9361	-0.0247763
NYAP2	0.36753	0.51423	1	9916	0.13007	0.84565	0.84538	1	16700	0.361898
MYH13	0.36757	0.51426	1	9917	0.12982	0.91752	0.91749	1	18210	0.397275
SPATA9	0.3676	0.51429	1	9918	-0.039846	0.35539	0.50141	1	9530	-0.0146703
COA7	0.36769	0.51438	1	9919	0.21733	0.92527	0.92535	1	18378	0.400787
TEX26	0.36778	0.51447	1	9920	0.15369	0.94691	0.94684	1	18854	0.410721
MAPK8	0.3678	0.51449	1	9921	0.1057	0.51211	0.62932	1	12132	0.143752
SPATA31C1	0.36787	0.51455	1	9922	-0.26721	0.11962	0.24968	1	4636	-0.487891
ELAC2	0.36787	0.51455	1	9923	-0.060141	0.21261	0.35743	1	6692	-0.238111
IL17A	0.36787	0.51456	1	9924	0.07772	0.4325	0.5794	1	11099	0.0702917
POMT1	0.36791	0.51459	1	9925	0.16048	0.53042	0.63753	1	12314	0.158878
MEGF6	0.36794	0.51463	1	9926	0.040939	0.11786	0.24659	1	4584	-0.494411
MR1	0.36794	0.51463	1	9927	-0.065739	0.4014	0.54803	1	10472	0.0378004
LIMS2	0.36798	0.51467	1	9928	0.11132	0.95754	0.95744	1	19084	0.415333
NR1H2	0.36799	0.51468	1	9929	-0.045088	0.12112	0.25225	1	4686	-0.48262
PPP1R32	0.36802	0.51472	1	9930	-0.48191	0.030036	0.082288	0.966594	1676	-1.08823
LKAAEAR1	0.36809	0.5148	1	9931	-0.083226	0.15739	0.30145	1	5644	-0.368977
PYGM	0.3681	0.51481	1	9932	0.13747	0.517	0.63151	1	12173	0.147525
C19orf33	0.36813	0.51483	1	9933	0.073245	0.42705	0.57391	1	10998	0.0644775
ZFP57	0.36824	0.51495	1	9934	-0.084225	0.33671	0.48255	1	9160	-0.0388749
IP6K1	0.36831	0.51503	1	9935	0.089167	0.73233	0.75001	1	14709	0.298493
MB21D2	0.36833	0.51505	1	9936	0.076264	0.62951	0.68707	1	13343	0.232766
VKORC1L1	0.36835	0.51506	1	9937	-0.08119	0.39328	0.53973	1	10301	0.0284412
HEG1	0.36836	0.51508	1	9938	-0.080635	0.12219	0.25411	1	4725	-0.479237
DUSP6	0.36842	0.51515	1	9939	-0.19028	0.43706	0.58398	1	11185	0.0741979
PIEZO2	0.36842	0.51515	1	9940	0.069928	0.55753	0.65012	1	12574	0.179925
Control317	0.3686	0.36875	1	9941	0.048215	0.6314	0.63133	1	13367	0.233749
TMEM67	0.36863	0.51536	1	9942	0.18376	0.64944	0.69818	1	13568	0.245948
TMSB15B	0.36884	0.51559	1	9943	-0.024384	0.62009	0.68195	1	13243	0.225617
HOOK2	0.36886	0.5156	1	9944	0.058135	0.31239	0.45793	1	8672	-0.0721644
ACTC1	0.36886	0.5156	1	9945	-0.001512	0.60818	0.67558	1	13118	0.217171
CNPY3	0.36889	0.51563	1	9946	0.052732	0.82317	0.82332	1	16242	0.348593
OR5M8	0.36891	0.51565	1	9947	0.14149	0.83617	0.83596	1	16503	0.355374
KIAA1257	0.36901	0.51575	1	9948	0.033612	0.40908	0.55566	1	10631	0.0447701
OR10AD1	0.36903	0.51576	1	9949	-0.023239	0.42649	0.57332	1	10982	0.0628472
MAP1S	0.36905	0.51578	1	9950	-0.0076276	0.64633	0.6964	1	13536	0.243369
SLC36A4	0.36914	0.51588	1	9951	0.18467	0.53021	0.63742	1	12310	0.157257
ZNF185	0.36923	0.51597	1	9952	-0.22849	0.068581	0.15772	1	2994	-0.731093
ACD	0.36927	0.51601	1	9953	-0.20354	0.062211	0.14563	1	2769	-0.773477
LPO	0.3693	0.51605	1	9954	-0.08472	0.37235	0.51862	1	9883	0.00357205
SIPA1L1	0.36932	0.51607	1	9955	0.12881	0.87652	0.87637	1	17329	0.375359
GABRA3	0.36934	0.51608	1	9956	-0.24376	0.13795	0.28094	1	5261	-0.427705
SGOL2	0.36939	0.51612	1	9957	-0.0099812	0.26101	0.40626	1	7654	-0.150828
Control367	0.36941	0.36954	1	9958	0.061262	0.63059	0.63052	1	13357	0.232238
ADRA1A	0.36942	0.51615	1	9959	-0.097221	0.12243	0.25453	1	4734	-0.479633
ZNF541	0.36946	0.51619	1	9960	0.04352	0.76309	0.77229	1	15175	0.315008
CCDC30	0.36949	0.51621	1	9961	-0.14888	0.14662	0.29044	1	5447	-0.401409
OR10G4	0.36953	0.51624	1	9962	0.076322	0.11551	0.24252	1	4494	-0.50503
TPPP2	0.3696	0.51631	1	9963	0.14322	0.88486	0.88473	1	17511	0.379143
C1orf95	0.36972	0.47594	1	9964	0.087734	0.14771	0.24702	1	5471	-0.398463
INPPL1	0.36974	0.51646	1	9965	0.099405	0.2465	0.39156	1	7373	-0.17608
FAXC	0.36975	0.51647	1	9966	-0.25794	0.056384	0.13459	1	2567	-0.816752
KIAA0825	0.36976	0.51648	1	9967	0.069625	0.44216	0.58915	1	11291	0.0776595
ACTG1	0.36978	0.5165	1	9968	-0.074829	0.66614	0.70778	1	13790	0.255622
MPP4	0.36981	0.51653	1	9969	0.14246	0.88829	0.88819	1	17573	0.380576
GSTM3	0.36982	0.51654	1	9970	-0.30567	0.026105	0.074175	0.948383	1540	-1.15127
MTMR7	0.36983	0.51656	1	9971	-0.12955	0.042519	0.10742	1	2085	-0.939419
SBK2	0.36989	0.51661	1	9972	0.029047	0.92248	0.92254	1	18313	0.396884
PRPSAP1	0.36997	0.51668	1	9973	0.12638	0.21503	0.35988	1	6735	-0.235667
RSPH9	0.37001	0.51673	1	9974	0.1016	0.90561	0.90554	1	17940	0.388728
SPRR4	0.37004	0.51675	1	9975	-0.25365	0.21927	0.36416	1	6833	-0.227269
GK5	0.37006	0.51677	1	9976	-0.16073	0.06205	0.14534	1	2764	-0.77553
ATP6V1C1	0.37012	0.51682	1	9977	0.50918	0.43403	0.58092	1	11131	0.0691772
DCDC2C	0.37015	0.51686	1	9978	-0.076952	0.1163	0.24386	1	4530	-0.502798
TYW5	0.37019	0.5169	1	9979	0.08863	0.8868	0.88667	1	17546	0.379401
ARNTL2	0.37026	0.51697	1	9980	0.13182	0.56755	0.65491	1	12669	0.185497
CNIH4	0.37031	0.51702	1	9981	0.038201	0.69166	0.72327	1	14129	0.271327
FAM189B	0.37033	0.51703	1	9982	-0.043342	0.41444	0.56112	1	10746	0.0488728
EVI5L	0.37036	0.51706	1	9983	0.11938	0.44778	0.59482	1	11411	0.0824406
C19orf54	0.37046	0.51718	1	9984	-0.42205	0.051089	0.12429	1	2364	-0.860414
ROBO2	0.37047	0.5172	1	9985	0.17918	0.64815	0.69743	1	13557	0.242922
ZNF169	0.37058	0.51729	1	9986	0.13974	0.24928	0.39439	1	7426	-0.172195
NEUROG2	0.37066	0.51738	1	9987	0.11708	0.91063	0.91053	1	18067	0.390366
TGM2	0.37077	0.51749	1	9988	-0.066216	0.78417	0.78896	1	15543	0.325306
LAMP3	0.37081	0.51754	1	9989	0.24731	0.76905	0.77689	1	15272	0.316803
GK2	0.37089	0.51762	1	9990	-0.15238	0.35899	0.50507	1	9592	-0.0141628
FMOD	0.37089	0.51763	1	9991	0.23955	0.84412	0.84385	1	16669	0.357159
PRRX2	0.37107	0.51779	1	9992	-0.73437	0.011894	0.039388	0.857764	912	-1.49413
GPRIN1	0.3711	0.51781	1	9993	0.23746	0.5581	0.65037	1	12581	0.177221
MRPS2	0.37114	0.51786	1	9994	-0.088888	0.20112	0.34574	1	6479	-0.266083
MTRNR2L6	0.37122	0.51794	1	9995	-0.20381	0.12702	0.2623	1	4875	-0.465759
MTRF1	0.37127	0.518	1	9996	0.13824	0.83275	0.83259	1	16420	0.350825
NEBL	0.3713	0.51804	1	9997	0.11372	0.25644	0.40159	1	7570	-0.160739
MYBBP1A	0.37133	0.51806	1	9998	0.18393	0.83511	0.83492	1	16478	0.351984
PCNP	0.37137	0.51812	1	9999	0.12077	0.33522	0.48101	1	9137	-0.0444769
DACT1	0.37142	0.51817	1	10000	-0.0053156	0.20803	0.35282	1	6605	-0.251739
LDOC1L	0.37144	0.51819	1	10001	0.011131	0.43194	0.57882	1	11084	0.0655348
CCDC148	0.37155	0.51829	1	10002	0.1627	0.15982	0.30391	1	5686	-0.366386
LRPAP1	0.37155	0.51829	1	10003	0.077634	0.63993	0.69279	1	13458	0.236115
C3orf70	0.37166	0.51841	1	10004	-0.20689	0.12178	0.25343	1	4708	-0.48457
LRRC32	0.3717	0.51844	1	10005	0.021527	0.25821	0.4034	1	7604	-0.15822
PLA2G2D	0.37177	0.51851	1	10006	-0.20658	0.085977	0.19005	1	3576	-0.635892
ZNF567	0.37178	0.51852	1	10007	0.14442	0.701	0.72916	1	14254	0.275432
TNF	0.37181	0.51855	1	10008	0.086742	0.80908	0.81028	1	15962	0.33767
CEACAM8	0.37184	0.51858	1	10009	-0.27943	0.097381	0.21067	1	3946	-0.581882
OXT	0.37199	0.51872	1	10010	-0.0023077	0.66076	0.70465	1	13717	0.249512
WDR27	0.37202	0.51876	1	10011	-0.29082	0.083853	0.18616	1	3507	-0.647048
MAP3K4	0.37218	0.51891	1	10012	0.0052699	0.39999	0.54654	1	10443	0.0312961
EVI5	0.37221	0.51893	1	10013	-0.10821	0.28821	0.43361	1	8178	-0.111079
GHRH	0.37231	0.51903	1	10014	0.095482	0.33646	0.48229	1	9156	-0.0439713
NDUFA5	0.37232	0.51903	1	10015	-0.048106	0.31117	0.4567	1	8646	-0.0779186
PARP14	0.37244	0.51917	1	10016	-0.29099	0.096077	0.20835	1	3896	-0.588437
RPS6KL1	0.37244	0.51917	1	10017	0.090037	0.41954	0.56621	1	10849	0.0517171
EPDR1	0.37248	0.51921	1	10018	0.039721	0.56122	0.65188	1	12610	0.17803
C2CD2	0.37254	0.51927	1	10019	0.14289	0.32188	0.46742	1	8858	-0.0634789
THAP10	0.37255	0.51928	1	10020	0.12569	0.74702	0.7604	1	14912	0.302148
Control977	0.37258	0.3727	1	10021	0.048992	0.62742	0.6273	1	13321	0.226339
PPP1R14A	0.37276	0.51949	1	10022	-0.3292	0.069973	0.16034	1	3036	-0.726499
DRD5	0.37278	0.51951	1	10023	0.090548	0.7958	0.79864	1	15747	0.329351
BTN2A1	0.37283	0.51957	1	10024	0.21259	0.17271	0.31705	1	5928	-0.334193
CNPY1	0.37287	0.51961	1	10025	-0.081497	0.39098	0.53743	1	10261	0.0205971
LMTK3	0.3729	0.51964	1	10026	-0.1729	0.30192	0.4473	1	8455	-0.0917005
ENTPD5	0.37293	0.51968	1	10027	0.012961	0.091903	0.20087	1	3779	-0.608298
TRAPPC3	0.37298	0.47775	1	10028	-0.16104	0.0060126	0.016494	0.672876	554	-1.79262
AMELY	0.37301	0.51976	1	10029	-0.15191	0.2575	0.40268	1	7589	-0.160943
TRANK1	0.37305	0.51979	1	10030	-0.13123	0.29323	0.43861	1	8273	-0.104559
HIGD1B	0.37312	0.51987	1	10031	-0.091386	0.089555	0.19658	1	3704	-0.619759
CCNA1	0.37319	0.51993	1	10032	0.26674	0.86916	0.86893	1	17172	0.36717
AKAP11	0.37323	0.51997	1	10033	0.18114	0.88515	0.88502	1	17515	0.37504
VILL	0.37338	0.52012	1	10034	0.17385	0.78329	0.78824	1	15525	0.321772
CEP120	0.37338	0.52012	1	10035	-0.12709	0.43826	0.58522	1	11210	0.0695808
KRT20	0.37349	0.52024	1	10036	0.13337	0.90508	0.90499	1	17929	0.384408
SCAMP1	0.37351	0.52025	1	10037	-0.045044	0.47127	0.61179	1	11766	0.100968
MYH7	0.37351	0.52025	1	10038	0.055558	0.83774	0.83751	1	16540	0.350807
AKR1C4	0.3736	0.52035	1	10039	-0.052659	0.38168	0.52799	1	10051	0.00929254
UBQLN2	0.3737	0.52046	1	10040	0.10282	0.54695	0.64511	1	12467	0.165425
DCLRE1A	0.37374	0.5205	1	10041	0.025105	0.51595	0.63103	1	12166	0.140038
ZNF304	0.37376	0.52051	1	10042	0.037566	0.1979	0.34247	1	6410	-0.276147
C2orf47	0.37378	0.52053	1	10043	-0.1151	0.30371	0.44912	1	8500	-0.090157
POSTN	0.37382	0.52058	1	10044	-0.24883	0.31266	0.45821	1	8675	-0.0775902
EFTUD2	0.37386	0.52062	1	10045	0.074431	0.38459	0.53092	1	10108	0.012289
OR5AP2	0.37391	0.52067	1	10046	-0.020995	0.73376	0.75097	1	14731	0.292787
PAX6	0.37393	0.5207	1	10047	0.047422	0.3936	0.54005	1	10309	0.0222648
ZNF775	0.37395	0.52072	1	10048	-0.15932	0.21129	0.35609	1	6668	-0.247935
LUZP1	0.37398	0.52075	1	10049	0.14378	0.85488	0.85462	1	16893	0.359057
TBRG1	0.37407	0.52085	1	10050	-0.01212	0.32049	0.46605	1	8830	-0.0671384
AGTRAP	0.37407	0.52086	1	10051	-0.033896	0.38761	0.53397	1	10186	0.0154421
DDX46	0.37415	0.52094	1	10052	-0.37188	0.0872	0.19226	1	3620	-0.632529
CHID1	0.37418	0.52096	1	10053	-0.22039	0.088508	0.19467	1	3672	-0.626098
ANKRD36B	0.37429	0.52108	1	10054	0.035492	0.57518	0.65863	1	12749	0.186596
LRRC37A	0.3744	0.52119	1	10055	-0.13308	0.40724	0.55381	1	10592	0.0365146
AGAP11	0.3744	0.52119	1	10056	-0.095988	0.70584	0.73223	1	14318	0.27537
TMED1	0.37444	0.52122	1	10057	0.11742	0.41329	0.55994	1	10723	0.0428727
CXADR	0.37455	0.52133	1	10058	-0.027036	0.24986	0.39493	1	7439	-0.175813
THAP8	0.37459	0.52136	1	10059	-0.032999	0.82088	0.82113	1	16194	0.340723
GCKR	0.37464	0.47865	1	10060	0.31283	0.66102	0.66832	1	13720	0.2466
SEZ6L2	0.37469	0.52146	1	10061	0.060342	0.8249	0.82493	1	16276	0.342729
GPRC5B	0.3747	0.52146	1	10062	0.01267	0.87336	0.87315	1	17262	0.36751
SNX30	0.37472	0.52148	1	10063	0.08369	0.84	0.83974	1	16589	0.350572
GOLGA6L2	0.37477	0.52153	1	10064	-0.0045499	0.23886	0.38385	1	7217	-0.195621
SI	0.37478	0.52155	1	10065	0.09103	0.10621	0.22616	1	4203	-0.547611
ABCD4	0.37483	0.52159	1	10066	0.1237	0.19286	0.33743	1	6312	-0.288592
FGD2	0.37485	0.52162	1	10067	0.050088	0.16033	0.30442	1	5693	-0.368843
MEMO1	0.3749	0.52166	1	10068	0.038803	0.10338	0.22115	1	4117	-0.559479
Control836	0.37494	0.37506	1	10069	0.050963	0.62506	0.62489	1	13299	0.22196
FOXG1	0.37495	0.52172	1	10070	-0.06716	0.43035	0.57725	1	11059	0.0598484
SCLY	0.37503	0.52178	1	10071	0.14081	0.88316	0.88305	1	17469	0.371973
ZNF566	0.37505	0.5218	1	10072	0.17417	0.15072	0.29456	1	5527	-0.395918
MFNG	0.3751	0.52186	1	10073	-0.034912	0.62195	0.68293	1	13264	0.219608
C11orf80	0.37515	0.52193	1	10074	0.1739	0.86832	0.8681	1	17158	0.364475
LGSN	0.37518	0.52195	1	10075	0.054696	0.65427	0.70089	1	13632	0.241517
ELOVL2	0.37531	0.52209	1	10076	0.087859	0.76752	0.77572	1	15245	0.3107
KRTAP10-11	0.37534	0.52211	1	10077	0.049185	0.54491	0.64416	1	12438	0.1619
CHERP	0.37541	0.52217	1	10078	-0.27907	0.061567	0.14439	1	2741	-0.785158
MLN	0.37543	0.52219	1	10079	-0.016537	0.24052	0.38548	1	7250	-0.193378
STARD6	0.37552	0.52229	1	10080	0.23758	0.43481	0.5817	1	11149	0.0636665
NCR2	0.37558	0.52235	1	10081	-0.01906	0.30798	0.45342	1	8579	-0.0861799
DDX25	0.37561	0.52239	1	10082	0.088596	0.6514	0.69928	1	13595	0.239111
ST3GAL3	0.37566	0.52244	1	10083	0.17228	0.9553	0.95518	1	19035	0.405345
RAB11A	0.37568	0.52246	1	10084	-0.44481	0.023532	0.068909	0.94125	1441	-1.20316
HECW1	0.37579	0.52256	1	10085	-0.17379	0.19441	0.33896	1	6340	-0.286227
ORMDL1	0.37583	0.52259	1	10086	-0.22872	0.014809	0.048341	0.871176	1093	-1.40447
LRRC4C	0.37594	0.52269	1	10087	-0.031939	0.2746	0.41985	1	7914	-0.136418
VDAC3	0.37597	0.52274	1	10088	-0.81791	0.0017281	0.0061854	0.455681	273	-2.33758
ALDH16A1	0.37608	0.52283	1	10089	0.36222	0.86919	0.86896	1	17173	0.363834
FAM171B	0.3761	0.52284	1	10090	0.052568	0.40294	0.54955	1	10503	0.029937
NDUFA13	0.37616	0.52289	1	10091	-0.37392	0.0082096	0.027732	0.803846	686	-1.66105
CEBPZ	0.37617	0.52291	1	10092	0.41688	0.87717	0.87701	1	17345	0.3677
YAE1D1	0.37619	0.52293	1	10093	0.3608	0.86733	0.86707	1	17140	0.362777
DAXX	0.37626	0.523	1	10094	0.1751	0.78638	0.79078	1	15584	0.320144
WEE2	0.37638	0.52312	1	10095	0.14487	0.77316	0.78006	1	15340	0.312643
MAPK3	0.37645	0.52319	1	10096	-0.052968	0.38558	0.53188	1	10133	0.0104072
ARHGAP17	0.3765	0.52324	1	10097	-0.0052961	0.8333	0.83311	1	16431	0.345036
NPR2	0.37658	0.52333	1	10098	0.11221	0.84992	0.84965	1	16786	0.353521
BPIFC	0.37663	0.52338	1	10099	0.16261	0.85782	0.85755	1	16948	0.357481
C3AR1	0.37677	0.52352	1	10100	0.14352	0.78089	0.78625	1	15486	0.316514
ANKRA2	0.37679	0.52354	1	10101	-0.0028527	0.60191	0.67231	1	13052	0.203432
CBY1	0.37685	0.5236	1	10102	0.078401	0.41767	0.56439	1	10809	0.0446648
HEBP2	0.37686	0.5236	1	10103	0.077947	0.59935	0.67097	1	13027	0.2015
VIPR1	0.37688	0.52363	1	10104	0.12681	0.63606	0.69058	1	13412	0.227295
PARP3	0.37698	0.52371	1	10105	-0.12195	0.28329	0.42871	1	8082	-0.124087
STIL	0.37703	0.52377	1	10106	-0.024791	0.43143	0.5783	1	11075	0.0585344
IZUMO1	0.37703	0.52377	1	10107	0.10389	0.89393	0.8938	1	17684	0.374928
IDNK	0.37707	0.52381	1	10108	-0.023277	0.39288	0.53934	1	10291	0.0178379
AEBP1	0.37716	0.52391	1	10109	0.11395	0.89009	0.88997	1	17607	0.372908
IFNA8	0.37718	0.52393	1	10110	-0.28358	0.15464	0.2986	1	5602	-0.387227
LRRTM3	0.37727	0.52402	1	10111	0.031363	0.78906	0.79298	1	15630	0.320458
CD99L2	0.3773	0.52406	1	10112	-0.086728	0.14462	0.28846	1	5403	-0.416458
LEKR1	0.37732	0.52408	1	10113	-0.02858	0.16764	0.31186	1	5829	-0.352332
THEMIS2	0.37737	0.52413	1	10114	0.12076	0.91597	0.91596	1	18184	0.385114
EIF4E3	0.37751	0.52426	1	10115	-0.23034	0.047667	0.1176	1	2244	-0.898711
RASGRP2	0.37753	0.52428	1	10116	0.11439	0.82065	0.82091	1	16191	0.337207
RAB37	0.37757	0.48025	1	10117	0.19128	0.2648	0.39371	1	7723	-0.154079
OR1F1	0.37762	0.52438	1	10118	0.026307	0.31681	0.46239	1	8757	-0.0762561
TMEM61	0.37764	0.5244	1	10119	0.1017	0.63988	0.69276	1	13456	0.229021
SLAMF8	0.37769	0.52445	1	10120	0.21598	0.91818	0.91815	1	18224	0.385792
TRDN	0.37776	0.52451	1	10121	-0.042278	0.2008	0.34543	1	6472	-0.274452
CETP	0.3778	0.52454	1	10122	-0.094151	0.28643	0.43181	1	8144	-0.120243
IER3	0.37797	0.5247	1	10123	-0.0033967	0.41878	0.56545	1	10833	0.0445286
ETNK1	0.37808	0.52481	1	10124	0.069512	0.77164	0.77889	1	15312	0.309831
SPOCD1	0.37815	0.52488	1	10125	0.022981	0.75078	0.76313	1	14971	0.297849
TAS2R16	0.37831	0.52504	1	10126	-0.93543	0.0030811	0.010887	0.573182	382	-2.08914
FAM135A	0.37834	0.52508	1	10127	0.081148	0.42991	0.57684	1	11055	0.0554953
NGFR	0.37841	0.52514	1	10128	0.00078289	0.31955	0.46512	1	8812	-0.0734238
TMEM50A	0.37842	0.52515	1	10129	-0.25892	0.17202	0.31637	1	5917	-0.342395
CBX6	0.37843	0.52516	1	10130	0.1081	0.35793	0.50395	1	9577	-0.0241875
PCTP	0.37849	0.52521	1	10131	-0.056547	0.29042	0.43584	1	8222	-0.115028
SERPINF1	0.37852	0.52524	1	10132	0.0041291	0.79145	0.79497	1	15659	0.320335
FAM193A	0.37861	0.52533	1	10133	0.00051994	0.22427	0.3692	1	6919	-0.227421
GABRA1	0.37864	0.52536	1	10134	0.14643	0.66229	0.70552	1	13735	0.242822
DDT	0.37866	0.52538	1	10135	0.18479	0.15905	0.30314	1	5672	-0.376716
ATRX	0.37867	0.52539	1	10136	-0.38429	0.18281	0.32723	1	6111	-0.316261
TICRR	0.37875	0.52549	1	10137	0.51982	0.70497	0.73167	1	14302	0.269818
FAM104B	0.37877	0.52551	1	10138	-0.041962	0.11121	0.23509	1	4350	-0.532232
ARMCX6	0.37889	0.52563	1	10139	0.049425	0.32703	0.47266	1	8962	-0.0639255
GCFC2	0.37889	0.52563	1	10140	0.093918	0.72033	0.74186	1	14555	0.279018
DYM	0.37892	0.52567	1	10141	0.12349	0.03911	0.10062	1	1981	-0.98626
TRMT13	0.37893	0.52567	1	10142	-0.041712	0.41143	0.5581	1	10680	0.035737
C1QL3	0.379	0.52575	1	10143	-0.056136	0.54496	0.64419	1	12440	0.157725
IFITM10	0.37903	0.52578	1	10144	0.15938	0.35006	0.49604	1	9428	-0.0345311
TWF2	0.37904	0.52579	1	10145	-0.16219	0.12533	0.25949	1	4823	-0.48063
SPOCK3	0.37914	0.52589	1	10146	0.070117	0.76369	0.77273	1	15186	0.304117
CLCC1	0.37914	0.52589	1	10147	0.0056138	0.41238	0.55905	1	10707	0.036498
TNIK	0.37921	0.52596	1	10148	0.067341	0.88258	0.88247	1	17457	0.366874
PEX3	0.37928	0.52603	1	10149	0.15608	0.94581	0.94573	1	18830	0.396844
AFP	0.37936	0.52609	1	10150	0.14014	0.88936	0.88924	1	17591	0.370026
PITRM1	0.3794	0.52614	1	10151	0.089802	0.28603	0.43141	1	8137	-0.122686
ASH2L	0.37947	0.52621	1	10152	0.23813	0.93792	0.9379	1	18664	0.392988
NME3	0.3795	0.52624	1	10153	0.21852	0.86045	0.86013	1	17001	0.355514
MAP1LC3B2	0.37954	0.52628	1	10154	-0.095965	0.14891	0.29276	1	5490	-0.406334
PARN	0.37962	0.52637	1	10155	-0.45258	0.10111	0.2172	1	4055	-0.574555
MSX2	0.37965	0.52639	1	10156	-0.003265	0.35001	0.49598	1	9426	-0.035303
C5orf67	0.37965	0.5264	1	10157	-0.087913	0.10386	0.22202	1	4133	-0.562935
HOXC4	0.37973	0.52647	1	10158	0.028325	0.20401	0.34864	1	6538	-0.269823
GHDC	0.37974	0.52648	1	10159	0.1489	0.86628	0.86602	1	17114	0.358172
URGCP	0.37987	0.5266	1	10160	-0.019452	0.49383	0.62139	1	11968	0.113942
CASQ1	0.37991	0.52664	1	10161	-0.11865	0.38862	0.535	1	10208	0.00984442
OR52I1	0.37994	0.52667	1	10162	-0.012991	0.05356	0.12911	1	2462	-0.850874
PPIB	0.38	0.52672	1	10163	-0.083999	0.8703	0.87006	1	17191	0.359885
AAMP	0.38009	0.52682	1	10164	0.28464	0.51154	0.62906	1	12129	0.128993
SOAT2	0.38013	0.52685	1	10165	0.0087903	0.77274	0.77973	1	15329	0.308101
CTSD	0.38016	0.52689	1	10166	-0.014269	0.26927	0.41445	1	7815	-0.149778
LOC400927-CSNK1E	0.38018	0.52692	1	10167	0.047584	0.92199	0.92207	1	18301	0.384737
MUC5AC	0.3802	0.52694	1	10168	-0.067924	0.59982	0.67121	1	13034	0.198009
HELT	0.38023	0.52697	1	10169	-0.15955	0.12549	0.25975	1	4825	-0.481437
AMPD1	0.38024	0.52697	1	10170	0.26355	0.96891	0.96885	1	19333	0.406226
ABHD17C	0.38031	0.52705	1	10171	-0.11111	0.095067	0.20656	1	3863	-0.602108
GCOM1	0.38032	0.52706	1	10172	-0.0155	0.23172	0.37667	1	7074	-0.215186
EML4	0.38039	0.52712	1	10173	0.078162	0.91424	0.91418	1	18145	0.380831
FABP6	0.38046	0.52719	1	10174	0.12079	0.54129	0.64251	1	12408	0.153121
MOCOS	0.38049	0.52723	1	10175	0.046472	0.45642	0.60361	1	11603	0.0790214
ZNF276	0.38053	0.52726	1	10176	0.21758	0.9142	0.91413	1	18142	0.380652
C19orf35	0.38056	0.5273	1	10177	-0.14193	0.26157	0.40682	1	7662	-0.162835
Control448	0.38084	0.38094	1	10178	0.054263	0.61916	0.6189	1	13234	0.21106
SUGP2	0.38093	0.52766	1	10179	0.28477	0.94583	0.94576	1	18831	0.394968
SPATA45	0.38096	0.52769	1	10180	-0.11439	0.12055	0.25128	1	4669	-0.499712
GABRG3	0.38102	0.52775	1	10181	0.17001	0.46918	0.61091	1	11744	0.0903917
NMNAT2	0.38113	0.52785	1	10182	0.12825	0.71278	0.73671	1	14427	0.271882
NUDT12	0.38121	0.52795	1	10183	-0.035169	0.19931	0.34391	1	6442	-0.281635
Control228	0.38122	0.38132	1	10184	0.044964	0.61878	0.61853	1	13231	0.210361
FGF16	0.38133	0.52807	1	10185	0.13251	0.73339	0.75072	1	14728	0.284034
TRA2A	0.38134	0.48241	1	10186	0.06476	0.027623	0.069785	0.94125	1586	-1.14004
DISC1	0.3814	0.52813	1	10187	-0.060636	0.54199	0.64282	1	12410	0.152611
UGT8	0.38142	0.52815	1	10188	0.13541	0.81737	0.81786	1	16115	0.331015
ADGRB2	0.38154	0.52827	1	10189	-0.02515	0.30762	0.45307	1	8573	-0.0935255
GLRA3	0.38157	0.52829	1	10190	0.097269	0.71264	0.73662	1	14421	0.271296
SLC39A10	0.38158	0.5283	1	10191	0.10141	0.81084	0.81188	1	15992	0.32735
SHROOM1	0.38161	0.52833	1	10192	0.1778	0.73773	0.75372	1	14788	0.286278
COL19A1	0.38165	0.52838	1	10193	-0.36732	0.053675	0.12933	1	2467	-0.851893
NMBR	0.38168	0.5284	1	10194	-0.09692	0.1584	0.30249	1	5664	-0.381944
HESX1	0.38187	0.52859	1	10195	0.0055287	0.34481	0.49072	1	9318	-0.0443357
UBE2R2	0.38187	0.52859	1	10196	-0.071725	0.65614	0.702	1	13660	0.235081
MAS1L	0.38193	0.52865	1	10197	0.066733	0.38722	0.53357	1	10174	0.00597401
ADAT1	0.38194	0.52866	1	10198	-0.095273	0.41176	0.55841	1	10688	0.032649
TNFRSF13C	0.38201	0.52872	1	10199	0.072549	0.91891	0.91887	1	18237	0.381198
OR5L1	0.38205	0.52876	1	10200	0.10233	0.88608	0.88596	1	17532	0.365353
EXD3	0.38217	0.52888	1	10201	0.13237	0.5448	0.64411	1	12436	0.153981
MCAT	0.38221	0.52892	1	10202	-0.13053	0.11384	0.23968	1	4432	-0.526007
EIF2AK2	0.38226	0.52897	1	10203	0.1089	0.93751	0.93751	1	18650	0.389617
NAIF1	0.3823	0.52901	1	10204	0.13448	0.74345	0.75783	1	14864	0.288847
MICAL1	0.38234	0.52906	1	10205	0.0058395	0.26756	0.41278	1	7777	-0.155029
Control193	0.38237	0.38249	1	10206	0.058153	0.61763	0.61739	1	13225	0.208245
Control639	0.38239	0.38252	1	10207	0.069455	0.61761	0.61736	1	13224	0.208208
ZNF674	0.3824	0.52912	1	10208	0.015372	0.6244	0.6843	1	13291	0.212945
RGS9BP	0.38241	0.52914	1	10209	-0.034151	0.86506	0.86481	1	17096	0.354517
MPL	0.38245	0.52917	1	10210	-0.031306	0.40135	0.54797	1	10471	0.0209486
MECP2	0.38253	0.52926	1	10211	-0.0044347	0.17208	0.31642	1	5918	-0.346935
ANKRD30A	0.3826	0.52932	1	10212	0.1217	0.97519	0.97529	1	19466	0.406344
ARFGAP1	0.3827	0.52941	1	10213	-0.10572	0.13173	0.27037	1	5043	-0.463174
LOC100289561	0.38272	0.52942	1	10214	-0.10205	0.10083	0.21667	1	4041	-0.579291
SCIMP	0.38274	0.52944	1	10215	-0.18503	0.25091	0.39599	1	7461	-0.183386
MYO19	0.38283	0.52953	1	10216	0.11555	0.32525	0.47083	1	8922	-0.0707887
CH17-360D5.1	0.38288	0.52957	1	10217	0.17465	0.34882	0.4948	1	9398	-0.0404613
ZNF773	0.3829	0.5296	1	10218	0.16631	0.48667	0.61833	1	11909	0.104149
PLEKHA4	0.38303	0.52972	1	10219	-0.14489	0.02897	0.080068	0.964109	1637	-1.12128
Control840	0.38303	0.38317	1	10220	0.046537	0.61697	0.61671	1	13214	0.207031
PLEKHM1	0.38311	0.52979	1	10221	0.23916	0.91142	0.91131	1	18087	0.376395
LEMD1	0.38317	0.52985	1	10222	-0.42626	0.34729	0.49325	1	9365	-0.0426992
2023-09-11	0.38323	0.52991	1	10223	0.089131	0.77289	0.77986	1	15336	0.304658
MATK	0.38326	0.52996	1	10224	-0.054095	0.076821	0.17308	1	3267	-0.698014
CD3E	0.38339	0.53009	1	10225	-0.021527	0.18771	0.33219	1	6197	-0.310153
TMEM132E	0.38342	0.53012	1	10226	-0.13057	0.25912	0.40435	1	7622	-0.170174
Control28	0.38346	0.3836	1	10227	0.051131	0.61654	0.61627	1	13209	0.206241
ZNF804B	0.38353	0.53023	1	10228	0.080346	0.76959	0.77729	1	15283	0.30246
HDAC10	0.38355	0.53025	1	10229	0.13319	0.90015	0.90005	1	17818	0.370493
PIK3CA	0.3836	0.53029	1	10230	0.068573	0.77708	0.78315	1	15403	0.306587
TACC3	0.38361	0.53031	1	10231	-0.070341	0.52625	0.63569	1	12270	0.137302
SYS1	0.38373	0.53045	1	10232	-0.22509	0.078505	0.17624	1	3329	-0.689128
C20orf141	0.38385	0.53055	1	10233	-0.13242	0.044446	0.11129	1	2142	-0.936329
ATP8A2	0.38386	0.53056	1	10234	-0.10501	0.87477	0.87458	1	17288	0.357721
ZNF703	0.38397	0.53069	1	10235	-0.042572	0.39604	0.54255	1	10358	0.0134418
HOXB9	0.38401	0.53074	1	10236	0.094263	0.11551	0.24252	1	4493	-0.521723
ENPEP	0.38404	0.53075	1	10237	-0.59342	0.015321	0.049906	0.872798	1127	-1.39909
MAMLD1	0.38408	0.5308	1	10238	0.079946	0.72211	0.74301	1	14570	0.274182
DDX27	0.38413	0.53085	1	10239	-0.24938	0.64977	0.69835	1	13573	0.228281
INTS8	0.38413	0.53085	1	10240	-0.051934	0.37809	0.52439	1	9984	-0.00688304
Control828	0.38413	0.38428	1	10241	0.065652	0.61587	0.6156	1	13203	0.205011
RAMP3	0.38422	0.53093	1	10242	0.0019654	0.39764	0.54416	1	10395	0.0149101
RTN4RL1	0.38424	0.53095	1	10243	0.10055	0.20129	0.34591	1	6483	-0.28078
MOB1B	0.38433	0.53105	1	10244	-0.14708	0.13779	0.28064	1	5254	-0.445487
CEP164	0.38436	0.53108	1	10245	0.067415	0.31518	0.46077	1	8720	-0.0861795
CPA1	0.38445	0.53118	1	10246	0.26527	0.97329	0.97334	1	19430	0.403402
FMO4	0.38447	0.5312	1	10247	-0.10053	0.037646	0.097724	0.990785	1942	-1.00914
NPR3	0.38451	0.53124	1	10248	0.060859	0.78232	0.78743	1	15508	0.308477
TEC	0.38461	0.53134	1	10249	0.12445	0.75611	0.76707	1	15064	0.293564
Control642	0.38461	0.3848	1	10250	0.045828	0.61539	0.61511	1	13195	0.20413
PKIG	0.38473	0.53144	1	10251	0.069343	0.92465	0.92471	1	18358	0.380821
LAT	0.38475	0.53147	1	10252	-0.11297	0.26647	0.41171	1	7760	-0.15953
KRTCAP3	0.38483	0.53153	1	10253	-0.081806	0.56334	0.6529	1	12626	0.165502
CDKL2	0.38487	0.53157	1	10254	0.12333	0.71408	0.73757	1	14449	0.268433
NR2F2	0.38489	0.5316	1	10255	0.1996	0.81419	0.81492	1	16057	0.325389
SLC17A5	0.38489	0.5316	1	10256	-0.22024	0.30998	0.4555	1	8622	-0.094003
CYP27C1	0.38489	0.5316	1	10257	0.07682	0.91211	0.91202	1	18101	0.374711
GPC1	0.38494	0.53167	1	10258	-0.05855	0.32895	0.47463	1	8995	-0.0682632
SLC25A36	0.38498	0.53171	1	10259	-0.20927	0.10195	0.21863	1	4079	-0.577051
AR	0.38503	0.53176	1	10260	0.03962	0.77391	0.78066	1	15352	0.303196
GIP	0.38505	0.53178	1	10261	0.13245	0.17374	0.31809	1	5951	-0.345617
ZNF518B	0.38519	0.53191	1	10262	0.04137	0.14647	0.29029	1	5443	-0.419926
ACSBG2	0.38523	0.53195	1	10263	0.012572	0.35603	0.50202	1	9537	-0.0342335
MAF1	0.38524	0.53196	1	10264	-0.019036	0.072278	0.16466	1	3118	-0.726725
Control247	0.38529	0.38549	1	10265	0.045492	0.61471	0.61444	1	13188	0.202883
FARS2	0.3853	0.53202	1	10266	-0.76393	0.0017869	0.0063917	0.455778	279	-2.3337
TFDP3	0.3853	0.53202	1	10267	-0.12477	0.13011	0.26759	1	4980	-0.471488
CKAP4	0.3854	0.53211	1	10268	0.13357	0.90031	0.90023	1	17821	0.36848
PPWD1	0.38545	0.53215	1	10269	-0.77461	0.050266	0.12262	1	2326	-0.884694
ALDH9A1	0.38563	0.53231	1	10270	-0.34718	0.083235	0.18501	1	3488	-0.665865
CAPN12	0.38565	0.53233	1	10271	-0.19122	0.015628	0.050845	0.879194	1138	-1.39229
AFAP1	0.38593	0.53262	1	10272	0.12772	0.16038	0.30448	1	5695	-0.381358
ITGB7	0.38594	0.53262	1	10273	-0.20254	0.14226	0.28608	1	5361	-0.433437
B3GAT1	0.38618	0.53287	1	10274	0.079077	0.1124	0.23717	1	4391	-0.536023
PRPSAP2	0.38624	0.53293	1	10275	0.050292	0.62026	0.68204	1	13245	0.205717
SBNO1	0.3863	0.48515	1	10276	0.46602	0.82053	0.82062	1	16187	0.32717
ZHX1	0.38631	0.53301	1	10277	-0.19692	0.052442	0.12695	1	2419	-0.867257
BMP3	0.38635	0.53304	1	10278	-0.053169	0.62029	0.68206	1	13246	0.205614
Control787	0.38642	0.38661	1	10279	0.047338	0.61358	0.61326	1	13176	0.200812
ARL4C	0.38642	0.53312	1	10280	-0.085036	0.45165	0.59869	1	11502	0.0677424
PATE2	0.38646	0.53316	1	10281	-0.18025	0.060414	0.1422	1	2703	-0.805967
SLC26A9	0.38648	0.53319	1	10282	-0.034497	0.11373	0.23949	1	4428	-0.531252
C18orf25	0.38653	0.53324	1	10283	-0.18962	0.3105	0.45601	1	8630	-0.0951216
FXYD7	0.38657	0.53329	1	10284	-0.17325	0.12891	0.26555	1	4939	-0.476942
ANKRD9	0.3866	0.53331	1	10285	0.096008	0.73961	0.75504	1	14814	0.281741
HEXDC	0.38671	0.53343	1	10286	-0.043101	0.16751	0.31172	1	5828	-0.363345
GOLGA6L4	0.38673	0.53344	1	10287	0.15281	0.93079	0.93083	1	18506	0.381444
ARL17A	0.38673	0.53344	1	10288	0.12736	0.32779	0.4734	1	8976	-0.0718122
CDC23	0.38673	0.53344	1	10289	-0.026625	0.78099	0.78634	1	15489	0.305238
C12orf76	0.38674	0.53345	1	10290	0.15484	0.92754	0.92764	1	18433	0.379914
SPATA31E1	0.38683	0.53354	1	10291	-0.081521	0.070758	0.16179	1	3060	-0.737745
AHRR	0.38685	0.53356	1	10292	-0.10788	0.23326	0.37821	1	7106	-0.219702
ARHGAP20	0.38693	0.53364	1	10293	-0.022319	0.74753	0.76077	1	14917	0.285996
USP30	0.38703	0.53376	1	10294	-0.32533	0.082454	0.1836	1	3458	-0.671533
IL17RC	0.38706	0.53379	1	10295	-0.015755	0.42555	0.57237	1	10963	0.0411723
SLC25A24	0.38713	0.53386	1	10296	0.14211	0.6698	0.70996	1	13837	0.238088
ZNF483	0.38715	0.53388	1	10297	0.10455	0.20772	0.35253	1	6596	-0.270401
GRB14	0.3872	0.53393	1	10298	-0.044221	0.39353	0.53998	1	10307	0.0070425
ALG13	0.38725	0.53398	1	10299	-0.31985	0.35469	0.50073	1	9513	-0.0381425
FAM153B	0.38727	0.534	1	10300	0.27645	0.34595	0.49188	1	9338	-0.0490005
SAMD11	0.38729	0.53403	1	10301	0.063786	0.4511	0.59812	1	11492	0.0662365
Control962	0.38737	0.38753	1	10302	0.042813	0.61263	0.61231	1	13162	0.199072
PRPF6	0.38741	0.53414	1	10303	0.10202	0.86267	0.86241	1	17049	0.347674
SLCO3A1	0.38745	0.53419	1	10304	0.090831	0.57979	0.66097	1	12805	0.175055
Control204	0.38747	0.38763	1	10305	0.065761	0.61253	0.61219	1	13158	0.198889
RNF149	0.38752	0.53427	1	10306	-0.04542	0.37174	0.51802	1	9868	-0.0180548
HNRNPA1	0.38757	0.53432	1	10307	0.072676	0.46415	0.60884	1	11701	0.0783082
DCAF15	0.38761	0.53436	1	10308	0.17676	0.87987	0.87976	1	17396	0.356024
SCGB1D4	0.38766	0.5344	1	10309	0.0546	0.71231	0.73641	1	14418	0.264218
PLEKHG5	0.38768	0.53443	1	10310	0.14658	0.43219	0.57909	1	11091	0.0472013
AZIN2	0.38775	0.5345	1	10311	-0.04571	0.25068	0.39576	1	7453	-0.189432
CNNM2	0.38775	0.53451	1	10312	-0.19177	0.31062	0.45614	1	8631	-0.0963224
PRSS27	0.38777	0.53452	1	10313	-0.048303	0.30597	0.45143	1	8540	-0.102895
ASPG	0.38783	0.53457	1	10314	0.012962	0.85155	0.85124	1	16820	0.341569
CELF5	0.3879	0.53464	1	10315	0.055906	0.81048	0.81156	1	15981	0.320023
NASP	0.38794	0.53468	1	10316	0.021423	0.55189	0.64744	1	12516	0.153088
AP1M2	0.38796	0.53471	1	10317	0.012654	0.20471	0.34939	1	6551	-0.277648
PDC	0.38801	0.53476	1	10318	-0.20827	0.25272	0.39782	1	7493	-0.186203
BPIFB1	0.38803	0.53479	1	10319	0.067854	0.7564	0.76728	1	15070	0.289886
PTPDC1	0.38805	0.53481	1	10320	0.10508	0.63636	0.69075	1	13415	0.214815
SH2D7	0.38807	0.53483	1	10321	0.15069	0.31113	0.45665	1	8645	-0.0959682
VCY	0.38808	0.53484	1	10322	0.21906	0.95458	0.95445	1	19022	0.390891
PATE3	0.38811	0.53487	1	10323	-0.11917	0.24766	0.39276	1	7397	-0.195099
GSKIP	0.38821	0.53496	1	10324	0.11722	0.67197	0.71126	1	13867	0.238283
CLEC4C	0.38822	0.53497	1	10325	-0.015129	0.51791	0.6319	1	12181	0.125176
ADK	0.38824	0.53498	1	10326	0.14151	0.88249	0.88238	1	17454	0.35661
COQ10B	0.38826	0.53501	1	10327	-0.036218	0.28348	0.4289	1	8087	-0.1366
GSAP	0.38828	0.53503	1	10328	0.022173	0.60629	0.67458	1	13091	0.193535
KCNH3	0.38838	0.53513	1	10329	0.10954	0.64528	0.69579	1	13524	0.220491
HGSNAT	0.38851	0.53526	1	10330	0.10093	0.87854	0.87838	1	17371	0.354359
GEMIN6	0.38859	0.53535	1	10331	0.56634	0.73794	0.75387	1	14792	0.278529
STAMBP	0.38865	0.53541	1	10332	-0.038342	0.2199	0.3648	1	6845	-0.247333
SAMD5	0.38868	0.53544	1	10333	0.050745	0.81517	0.81581	1	16075	0.321656
Control669	0.38872	0.38892	1	10334	0.043497	0.61128	0.61092	1	13153	0.196603
ADORA1	0.38873	0.53549	1	10335	0.070235	0.93976	0.93977	1	18697	0.383369
PECAM1	0.38874	0.5355	1	10336	-0.022732	0.14645	0.29027	1	5442	-0.42397
SDF2	0.38876	0.53552	1	10337	-0.038636	0.83055	0.83044	1	16380	0.329684
CD27	0.38887	0.53564	1	10338	-0.3607	0.028367	0.078822	0.963106	1614	-1.13699
KRT13	0.38888	0.53566	1	10339	0.093882	0.70942	0.73455	1	14372	0.261088
DTWD2	0.38898	0.53575	1	10340	0.11739	0.7937	0.7969	1	15703	0.309729
MYADM	0.38905	0.53582	1	10341	0.049087	0.91548	0.91546	1	18174	0.371643
CERS4	0.38916	0.53594	1	10342	-0.022986	0.41799	0.56471	1	10816	0.0310377
SPN	0.38919	0.53598	1	10343	0.11541	0.76061	0.77038	1	15131	0.291
SZT2	0.38923	0.53601	1	10344	-0.62078	0.010835	0.036124	0.843588	850	-1.55538
ACOX1	0.3893	0.53608	1	10345	0.045408	0.7984	0.8009	1	15791	0.311936
Control464	0.38942	0.38958	1	10346	0.049305	0.61058	0.61022	1	13148	0.195324
YPEL1	0.38943	0.53621	1	10347	-0.57069	0.031011	0.084325	0.972176	1704	-1.09891
SCNN1A	0.38944	0.53622	1	10348	0.13284	0.82347	0.82359	1	16247	0.325207
ALG8	0.38946	0.53625	1	10349	0.13505	0.28072	0.42615	1	8032	-0.14219
SLC32A1	0.38948	0.53627	1	10350	-0.14705	0.13201	0.27081	1	5053	-0.469878
ARHGAP8	0.38958	0.53636	1	10351	-0.10254	0.10039	0.21588	1	4033	-0.588906
DDX60L	0.38966	0.53645	1	10352	0.033629	0.73763	0.75365	1	14786	0.277153
CIR1	0.38969	0.53649	1	10353	-0.26453	0.045824	0.11396	1	2179	-0.929626
PEG3	0.3897	0.53649	1	10354	-0.051859	0.18954	0.33408	1	6241	-0.31303
CT45A10	0.38987	0.53667	1	10355	-0.075815	0.54571	0.64453	1	12450	0.146042
CNNM1	0.38988	0.53667	1	10356	-0.12042	0.086487	0.19097	1	3597	-0.65398
Control677	0.38992	0.39008	1	10357	0.056588	0.61008	0.60975	1	13139	0.194411
ZFP3	0.39006	0.53684	1	10358	-0.053325	0.10266	0.21988	1	4092	-0.57973
SERPINB3	0.39009	0.53687	1	10359	-0.05764	0.76075	0.77048	1	15133	0.290077
ZASP	0.39016	0.53694	1	10360	0.051601	0.31429	0.45988	1	8703	-0.0939122
THAP5	0.39022	0.537	1	10361	0.13859	0.12041	0.25104	1	4663	-0.510647
LEFTY2	0.39025	0.53702	1	10362	0.021186	0.51311	0.62976	1	12139	0.118868
PRKG2	0.39031	0.5371	1	10363	0.15134	0.83328	0.8331	1	16430	0.329381
C11orf63	0.39034	0.53713	1	10364	-0.05952	0.45059	0.59761	1	11479	0.0623385
TSFM	0.39037	0.53715	1	10365	0.02115	0.11507	0.24177	1	4478	-0.530514
PTGDR2	0.39041	0.53719	1	10366	-0.30052	0.075867	0.17136	1	3230	-0.711468
KRTAP3-3	0.39045	0.53725	1	10367	0.0044077	0.50127	0.62463	1	12045	0.108506
RASGRF2	0.39048	0.53727	1	10368	0.16886	0.75018	0.76269	1	14960	0.283567
WDR55	0.3905	0.48745	1	10369	-0.38596	0.033582	0.083495	0.971222	1799	-1.06551
EIF2AK1	0.39051	0.53732	1	10370	0.13986	0.82698	0.82694	1	16311	0.325863
SMIM22	0.39062	0.53741	1	10371	0.18244	0.60791	0.67544	1	13113	0.192085
CHST9	0.39064	0.53744	1	10372	-0.066241	0.27739	0.4227	1	7973	-0.148686
GNMT	0.39075	0.53756	1	10373	0.15319	0.91695	0.91692	1	18198	0.370447
STX11	0.39085	0.53765	1	10374	0.018175	0.1301	0.26757	1	4979	-0.477733
FGF1	0.39087	0.53767	1	10375	0.14539	0.91451	0.91446	1	18151	0.369156
SKA2	0.39089	0.5377	1	10376	0.31298	0.95301	0.95293	1	18993	0.387043
BBS12	0.39092	0.53772	1	10377	-0.16877	0.21041	0.3552	1	6651	-0.269022
WWC2	0.39096	0.53777	1	10378	0.11257	0.74557	0.75935	1	14889	0.280356
ADAM20	0.39098	0.5378	1	10379	-0.015076	0.16461	0.30879	1	5780	-0.375698
RAD9B	0.39101	0.53782	1	10380	0.19449	0.89706	0.89692	1	17752	0.360634
Control890	0.39105	0.3912	1	10381	0.052896	0.60895	0.60862	1	13129	0.192349
GPR22	0.3911	0.5379	1	10382	0.12979	0.77131	0.77863	1	15308	0.294941
ICE1	0.39118	0.53798	1	10383	-0.046478	0.010642	0.035544	0.840401	838	-1.56535
PNKP	0.39122	0.53801	1	10384	0.16939	0.05655	0.13489	1	2575	-0.839988
OSBPL2	0.39124	0.53803	1	10385	0.10326	0.31011	0.45564	1	8625	-0.100927
BID	0.39128	0.53807	1	10386	0.10432	0.92676	0.92685	1	18414	0.37448
PRAC2	0.39131	0.53809	1	10387	0.039809	0.29815	0.44356	1	8378	-0.118086
GGT1	0.39134	0.4879	1	10388	0.12365	0.29577	0.43143	1	8330	-0.1216
GKN1	0.39138	0.53817	1	10389	0.015057	0.7547	0.76606	1	15040	0.285176
Control557	0.39139	0.39155	1	10390	0.038235	0.60861	0.60827	1	13125	0.191729
SEC23B	0.3914	0.53819	1	10391	-0.011316	0.29735	0.44274	1	8361	-0.119353
MAPK13	0.39143	0.53822	1	10392	-0.024639	0.39045	0.53688	1	10249	-0.00108868
MAP4K1	0.39147	0.53825	1	10393	0.087071	0.90962	0.90951	1	18042	0.366162
BRF1	0.39151	0.53828	1	10394	-0.29802	0.099104	0.21369	1	3991	-0.596652
COA1	0.39154	0.53831	1	10395	0.057256	0.86109	0.86076	1	17013	0.342272
DDX19B	0.39156	0.53832	1	10396	-0.77446	0.00025586	0.00097154	0.164198	119	-3.1848
LIN54	0.39159	0.53836	1	10397	0.15371	0.59042	0.66638	1	12930	0.178329
KRT25	0.39175	0.53851	1	10398	0.19342	0.47577	0.61368	1	11807	0.084388
OR5AR1	0.39177	0.53854	1	10399	0.029692	0.33127	0.47699	1	9049	-0.0728491
ADCY1	0.39184	0.53861	1	10400	0.057081	0.60712	0.67501	1	13101	0.190166
SEC61A2	0.39193	0.5387	1	10401	0.13172	0.44624	0.59324	1	11383	0.05636
SDR16C5	0.39198	0.53875	1	10402	-0.053719	0.189	0.33354	1	6226	-0.316802
BTBD6	0.39207	0.53884	1	10403	-0.025111	0.20971	0.35452	1	6635	-0.271744
TRIM6	0.39223	0.53899	1	10404	-0.0044903	0.37054	0.51679	1	9842	-0.0247057
ZNF639	0.39225	0.53902	1	10405	0.16173	0.90006	0.89996	1	17816	0.360709
SLC15A2	0.3923	0.53907	1	10406	0.059481	0.61475	0.67906	1	13190	0.19508
KIFC3	0.39231	0.53909	1	10407	-0.047468	0.37842	0.52472	1	9987	-0.0156553
SRRM2	0.39235	0.53913	1	10408	0.21301	0.12465	0.25834	1	4807	-0.497981
IL1F10	0.39242	0.53921	1	10409	-0.30652	0.30947	0.45497	1	8610	-0.103133
CCDC167	0.39246	0.53925	1	10410	0.070581	0.81859	0.81898	1	16136	0.319271
HOPX	0.39249	0.53928	1	10411	-0.34678	0.062893	0.14687	1	2790	-0.795226
TFDP1	0.39253	0.53932	1	10412	-0.80555	0.0033148	0.011705	0.592185	394	-2.07342
CFAP20	0.39256	0.53935	1	10413	-0.099266	0.30059	0.44598	1	8426	-0.115932
SYP	0.3926	0.53939	1	10414	0.075651	0.030045	0.082309	0.966594	1677	-1.11618
PTPMT1	0.39267	0.53948	1	10415	-0.95936	0.0021242	0.007614	0.498807	303	-2.26683
ADRA1B	0.39271	0.53951	1	10416	0.077156	0.86776	0.8675	1	17149	0.344328
IGSF3	0.39292	0.53974	1	10417	-0.24278	0.05205	0.12616	1	2404	-0.877883
HSPBP1	0.39303	0.53985	1	10418	0.016824	0.86038	0.86006	1	16999	0.340265
ISG15	0.3931	0.53992	1	10419	0.048112	0.51914	0.63247	1	12190	0.120781
GPR89B	0.39313	0.53995	1	10420	-0.10591	0.70551	0.73203	1	14309	0.253967
PWWP2A	0.39324	0.54006	1	10421	0.10768	0.71957	0.74132	1	14541	0.262415
POU2F1	0.39328	0.54009	1	10422	0.11981	0.81332	0.81416	1	16043	0.31556
TBPL1	0.39335	0.54017	1	10423	-0.11368	0.10757	0.22856	1	4238	-0.563088
RAB34	0.39342	0.54023	1	10424	0.052262	0.92316	0.92325	1	18328	0.370421
GPR137B	0.39362	0.54042	1	10425	0.07773	0.17063	0.31496	1	5893	-0.363022
SETD1B	0.39367	0.54047	1	10426	0.11719	0.31294	0.45848	1	8678	-0.0996712
GPR174	0.39385	0.54065	1	10427	-0.18236	0.061901	0.14503	1	2756	-0.803633
ZFPM2	0.39388	0.54068	1	10428	-0.11811	0.13896	0.28265	1	5289	-0.452474
TMEM79	0.39396	0.54076	1	10429	-0.59325	0.018023	0.0574	0.906858	1243	-1.33963
RPL5	0.39408	0.54089	1	10430	0.6807	0.37415	0.52048	1	9919	-0.0225386
MASTL	0.39408	0.54089	1	10431	0.099737	0.90087	0.90077	1	17836	0.359078
IARS	0.39408	0.54089	1	10432	0.22126	0.2461	0.39115	1	7364	-0.204473
SIGLEC6	0.39408	0.54089	1	10433	0.25583	0.87695	0.87681	1	17338	0.34739
TOPBP1	0.39408	0.54089	1	10434	-0.18031	0.25682	0.40198	1	7578	-0.185956
ERCC6-PGBD3	0.39408	0.54089	1	10435	-0.10263	0.3566	0.50264	1	9548	-0.0434031
SMC6	0.39408	0.54089	1	10436	0.23281	0.97256	0.9726	1	19414	0.392332
GDF2	0.39408	0.54089	1	10437	-0.37617	0.087045	0.19198	1	3614	-0.655841
MDM4	0.39408	0.54089	1	10438	0.59902	0.45614	0.60333	1	11596	0.0635138
OR11H1	0.39408	0.54089	1	10439	0.55606	0.9396	0.93961	1	18693	0.377359
GPX4	0.39408	0.54089	1	10440	0.27363	0.37672	0.52303	1	9958	-0.0195657
DCAF13	0.39408	0.54089	1	10441	-0.83095	0.0033969	0.011981	0.594145	402	-2.0645
LMNA	0.39408	0.54089	1	10442	-0.07908	0.41938	0.56606	1	10847	0.0270233
HOXC10	0.39408	0.54089	1	10443	0.12942	0.27759	0.42293	1	7977	-0.152181
TARS	0.39408	0.54089	1	10444	-0.096508	0.17947	0.32386	1	6056	-0.341593
NBPF9	0.39408	0.54089	1	10445	-0.10525	0.20632	0.35107	1	6577	-0.281043
ZNF208	0.39408	0.54089	1	10446	0.014668	0.35281	0.49882	1	9477	-0.0480435
LCE4A	0.39408	0.54089	1	10447	0.11823	0.30798	0.45342	1	8580	-0.107062
USP17L18	0.39408	0.54089	1	10448	0.32048	0.29577	0.44113	1	8331	-0.12463
HNRNPA1L2	0.39408	0.54089	1	10449	-0.13629	0.048862	0.11988	1	2282	-0.906613
FTSJ3	0.39408	0.54089	1	10450	0.13442	0.4988	0.62358	1	12025	0.102342
MARS	0.39408	0.54089	1	10451	-0.18438	0.10652	0.22671	1	4209	-0.568153
POLR2L	0.39408	0.54089	1	10452	-0.15614	0.87325	0.87305	1	17259	0.345554
C2orf27B	0.39408	0.54089	1	10453	-0.028168	0.11758	0.24609	1	4577	-0.525251
GOLGA6L10	0.39408	0.54089	1	10454	0.30835	0.03532	0.093071	0.985861	1856	-1.04756
COA3	0.39408	0.54089	1	10455	-0.0086474	0.037444	0.097331	0.990785	1934	-1.0222
SPDYE5	0.39408	0.54089	1	10456	0.021724	0.10988	0.23268	1	4304	-0.554666
RPL9	0.39408	0.54089	1	10457	0.35782	0.36369	0.50989	1	9681	-0.034853
GEMIN8	0.39408	0.54089	1	10458	0.048224	0.83149	0.83137	1	16400	0.324273
LRRC70	0.3941	0.54092	1	10459	-0.0034768	0.58491	0.66358	1	12872	0.171483
RAP1B	0.39421	0.54103	1	10460	-0.29438	0.043741	0.1099	1	2120	-0.954839
KIR2DL1	0.39438	0.54121	1	10461	-0.019502	0.68594	0.71977	1	14058	0.240371
TDRD5	0.39456	0.54137	1	10462	-0.31587	0.10986	0.23264	1	4302	-0.555273
C10orf32	0.3946	0.54141	1	10463	0.10642	0.70694	0.73297	1	14332	0.253225
Control486	0.39461	0.39481	1	10464	0.041827	0.60539	0.60507	1	13084	0.185867
CYTL1	0.39463	0.54144	1	10465	0.1357	0.62315	0.68361	1	13279	0.198403
DUSP16	0.39499	0.5418	1	10466	-0.022383	0.4094	0.55601	1	10638	0.0155617
KLHL2	0.39513	0.54195	1	10467	-0.053039	0.25688	0.40204	1	7579	-0.18701
Control742	0.39517	0.39539	1	10468	0.063564	0.60483	0.60447	1	13076	0.184849
CDH9	0.39531	0.54214	1	10469	-0.10605	0.36432	0.51053	1	9696	-0.0354548
FGF12	0.39538	0.54222	1	10470	-0.0212	0.35202	0.49803	1	9464	-0.0504474
CALCRL	0.39542	0.54225	1	10471	0.14076	0.8638	0.86354	1	17072	0.339355
USP25	0.39563	0.54248	1	10472	-0.13749	0.22759	0.37253	1	6992	-0.240136
DNAL1	0.39572	0.54256	1	10473	0.039305	0.76811	0.77617	1	15256	0.288035
MAGEA10	0.39574	0.54259	1	10474	0.012708	0.80071	0.80288	1	15833	0.306065
ZNF316	0.39574	0.54259	1	10475	0.11719	0.036938	0.096319	0.990785	1915	-1.02994
STARD13	0.39578	0.54262	1	10476	0.056803	0.81497	0.81562	1	16072	0.313688
SERPINB11	0.39579	0.54264	1	10477	0.099889	0.61938	0.68158	1	13237	0.194492
TMEM151A	0.39581	0.54266	1	10478	0.073455	0.86182	0.86152	1	17031	0.33793
C11orf65	0.39585	0.5427	1	10479	-0.136	0.13757	0.28027	1	5249	-0.459007
TM7SF3	0.39586	0.54272	1	10480	0.079425	0.71761	0.73999	1	14503	0.258347
SCGN	0.39588	0.54274	1	10481	0.048385	0.13617	0.27788	1	5192	-0.463482
Control63	0.39595	0.39618	1	10482	0.039412	0.60405	0.60369	1	13066	0.183433
GPR173	0.39599	0.54284	1	10483	-0.30559	0.0058833	0.02026	0.740485	543	-1.82806
KLHDC1	0.396	0.54285	1	10484	0.13996	0.30723	0.45269	1	8563	-0.110232
NXNL2	0.39602	0.54288	1	10485	0.029274	0.66694	0.70825	1	13800	0.22637
OR2B6	0.39607	0.54292	1	10486	0.14343	0.44744	0.59447	1	11406	0.0529629
DNAJB5	0.39613	0.54298	1	10487	-0.28499	0.085515	0.18922	1	3556	-0.665795
GLP2R	0.39616	0.54301	1	10488	0.012896	0.29395	0.43931	1	8289	-0.129597
CCDC105	0.39624	0.54308	1	10489	0.089122	0.019791	0.061166	0.922853	1303	-1.30149
Control729	0.39636	0.39658	1	10490	0.031801	0.60364	0.60327	1	13064	0.182688
ACTRT3	0.39641	0.54328	1	10491	-0.0031633	0.39506	0.54154	1	10336	-0.00148154
DNAJC30	0.39644	0.5433	1	10492	0.11659	0.83157	0.83145	1	16402	0.321721
PRSS56	0.39645	0.54332	1	10493	0.086818	0.75048	0.76291	1	14966	0.277151
ADIPOR2	0.39648	0.54335	1	10494	-0.051821	0.25912	0.40436	1	7623	-0.18472
OR5A1	0.39649	0.54335	1	10495	0.029174	0.69302	0.72417	1	14149	0.242514
LSM8	0.39651	0.54337	1	10496	0.077804	0.7374	0.75349	1	14783	0.269449
PLBD1	0.39658	0.54345	1	10497	-0.099092	0.22607	0.371	1	6960	-0.244088
C7orf50	0.3966	0.54347	1	10498	0.19287	0.79447	0.79755	1	15720	0.301725
LDHC	0.39662	0.54349	1	10499	0.062277	0.53083	0.6377	1	12318	0.126581
FOXP3	0.39667	0.54354	1	10500	-0.04715	0.36483	0.51104	1	9711	-0.0363388
SUGP1	0.39671	0.54359	1	10501	0.027851	0.25673	0.4019	1	7575	-0.188997
KRTAP5-9	0.39687	0.54375	1	10502	-0.16526	0.086061	0.1902	1	3580	-0.663842
MAP2K2	0.39693	0.5438	1	10503	0.1033	0.5293	0.63704	1	12297	0.124988
FABP2	0.39699	0.54386	1	10504	0.033288	0.27897	0.42435	1	7997	-0.153222
OAS2	0.39702	0.54389	1	10505	-0.20862	0.14064	0.28445	1	5323	-0.450704
KIAA1143	0.39709	0.54396	1	10506	0.050101	0.20071	0.34534	1	6469	-0.29632
RGR	0.39713	0.54399	1	10507	-0.022156	0.38034	0.52667	1	10021	-0.0187607
DNAI1	0.39716	0.54403	1	10508	0.15208	0.89691	0.89679	1	17751	0.353783
PCGF3	0.39716	0.54403	1	10509	0.089455	0.86399	0.86373	1	17079	0.337543
KPNB1	0.39721	0.54407	1	10510	0.022807	0.77304	0.77997	1	15338	0.289182
LAG3	0.39731	0.54417	1	10511	-0.18101	0.15566	0.29968	1	5619	-0.406952
NDUFB5	0.39731	0.54418	1	10512	-0.36312	0.10363	0.2216	1	4125	-0.583644
DNAH3	0.39734	0.54421	1	10513	-0.12905	0.3623	0.50846	1	9658	-0.040094
ELF2	0.39741	0.54427	1	10514	-0.0229	0.12786	0.26374	1	4899	-0.492504
LCE2A	0.39743	0.54429	1	10515	0.013475	0.83386	0.83366	1	16447	0.321832
LIM2	0.39748	0.54433	1	10516	0.14561	0.90372	0.90367	1	17895	0.356719
CDY2A	0.39756	0.54442	1	10517	-0.24694	0.036354	0.095131	0.988843	1893	-1.03885
C15orf38-AP3S2	0.39759	0.54445	1	10518	0.010828	0.36094	0.50709	1	9627	-0.0420004
SPESP1	0.39761	0.54447	1	10519	-0.087925	0.10615	0.22605	1	4201	-0.573537
B3GALT2	0.39766	0.54453	1	10520	0.113	0.93366	0.93367	1	18566	0.370677
CRIP3	0.39766	0.54453	1	10521	-0.18907	0.13032	0.26795	1	4991	-0.484501
PNMA2	0.39768	0.54456	1	10522	0.066207	0.38937	0.53578	1	10224	-0.00917126
CFAP53	0.39773	0.5446	1	10523	0.025132	0.66056	0.70452	1	13714	0.220324
TM9SF1	0.39775	0.54462	1	10524	0.08127	0.50093	0.62449	1	12043	0.100167
TIMM50	0.39775	0.54462	1	10525	0.047721	0.19691	0.34147	1	6392	-0.305342
TET2	0.39777	0.54464	1	10526	0.15052	0.94504	0.94497	1	18809	0.375818
STAM2	0.39784	0.54471	1	10527	-0.045869	0.7593	0.76939	1	15115	0.280705
TBC1D8B	0.39788	0.54474	1	10528	-0.0047597	0.343	0.48892	1	9282	-0.064458
C1orf146	0.39789	0.54475	1	10529	0.065743	0.40446	0.55103	1	10535	0.00711255
NRM	0.39795	0.5448	1	10530	-0.26226	0.13352	0.27337	1	5108	-0.474282
GSPT1	0.39796	0.54481	1	10531	-0.56908	0.015665	0.050968	0.879194	1140	-1.40491
MRTO4	0.398	0.54485	1	10532	-0.82193	0.072105	0.16436	1	3109	-0.741918
BBS4	0.39809	0.54494	1	10533	-0.13362	0.37555	0.52188	1	9945	-0.0253135
ARL11	0.39812	0.54498	1	10534	-0.24798	0.095774	0.20781	1	3885	-0.618766
NFAM1	0.39819	0.54504	1	10535	-0.17105	0.17326	0.3176	1	5940	-0.361392
MIEF2	0.39824	0.54509	1	10536	0.027966	0.22595	0.37088	1	6959	-0.246133
ZCCHC17	0.39833	0.54518	1	10537	-0.01466	0.22005	0.36493	1	6846	-0.257722
CALM3	0.39841	0.54526	1	10538	0.076723	0.58265	0.66244	1	12840	0.165078
NEK5	0.39849	0.54534	1	10539	0.030129	0.65703	0.7025	1	13671	0.217168
SECISBP2	0.39861	0.54545	1	10540	-0.047008	0.28877	0.43416	1	8190	-0.139996
MAX	0.39866	0.5455	1	10541	-1.4977	0.0003347	0.0012551	0.184252	135	-3.07595
COL23A1	0.39876	0.54562	1	10542	0.11358	0.8268	0.82676	1	16306	0.316689
C7orf65	0.3988	0.54566	1	10543	0.10499	0.90618	0.9061	1	17953	0.356459
SNX13	0.39883	0.54569	1	10544	-0.11401	0.22309	0.36803	1	6898	-0.252308
THEMIS	0.39886	0.54572	1	10545	0.034411	0.20986	0.35465	1	6637	-0.278891
PPAPDC2	0.39887	0.54573	1	10546	-0.073349	0.21824	0.3631	1	6808	-0.261897
FBXL7	0.39891	0.54576	1	10547	0.012358	0.42107	0.5678	1	10877	0.0234794
SCN8A	0.39892	0.54577	1	10548	0.029807	0.15759	0.30165	1	5648	-0.403357
RGS7	0.39892	0.54577	1	10549	0.12222	0.88504	0.88491	1	17512	0.346077
TAF8	0.39895	0.54581	1	10550	-0.14918	0.078386	0.17603	1	3324	-0.70668
TPSG1	0.39898	0.54584	1	10551	0.0089795	0.83692	0.8367	1	16516	0.321733
TUBB4A	0.39898	0.54584	1	10552	0.17247	0.6681	0.70893	1	13817	0.22389
XYLB	0.39902	0.54588	1	10553	0.063891	0.60791	0.67544	1	13114	0.182845
SH2D2A	0.39905	0.5459	1	10554	-0.01257	0.39011	0.53651	1	10240	-0.00984023
OR2T2	0.39907	0.54592	1	10555	0.10007	0.66037	0.70442	1	13713	0.218738
GOLGA8B	0.39912	0.54597	1	10556	-0.34678	0.097041	0.21008	1	3932	-0.614148
Control879	0.39912	0.39931	1	10557	0.049616	0.60088	0.60061	1	13046	0.177684
PFKFB3	0.39914	0.54599	1	10558	0.061434	0.84757	0.84728	1	16735	0.32705
NKIRAS1	0.39915	0.54601	1	10559	0.009135	0.68942	0.72189	1	14108	0.237348
PDCL	0.39919	0.54604	1	10560	0.14652	0.47451	0.61315	1	11797	0.0750657
CLNK	0.39923	0.54609	1	10561	0.043969	0.55007	0.64658	1	12495	0.139195
PAK4	0.39925	0.54611	1	10562	-0.18455	0.039614	0.10165	1	1993	-1.0034
LEPROT	0.39931	0.54616	1	10563	0.040729	0.81526	0.81589	1	16076	0.309986
HDHD3	0.3994	0.54624	1	10564	0.19033	0.77707	0.78313	1	15402	0.289052
HAPLN2	0.39942	0.54626	1	10565	0.055307	0.19529	0.33984	1	6361	-0.31075
COPS7A	0.39945	0.5463	1	10566	0.16573	0.89114	0.89102	1	17632	0.348484
CNPY4	0.39951	0.54637	1	10567	0.10952	0.75253	0.76446	1	15008	0.274996
ZNF781	0.39958	0.54644	1	10568	0.14963	0.62889	0.6867	1	13340	0.196971
LRRC37A2	0.39958	0.54644	1	10569	-0.32644	0.16402	0.3082	1	5766	-0.386707
GAGE12I	0.39958	0.54644	1	10570	-0.10981	0.83948	0.83923	1	16576	0.322407
SNRNP200	0.39958	0.54644	1	10571	-0.19108	0.285	0.43041	1	8115	-0.146759
NPIPB9	0.39958	0.54644	1	10572	0.28646	0.036787	0.096001	0.989234	1911	-1.03591
MRPL23	0.39965	0.54651	1	10573	0.22512	0.12112	0.25226	1	4687	-0.518464
SPAG8	0.39967	0.54653	1	10574	0.025285	0.6282	0.68632	1	13331	0.196396
ERMP1	0.39974	0.5466	1	10575	0.089654	0.60761	0.67527	1	13109	0.181847
ORMDL3	0.39979	0.54664	1	10576	-0.069999	0.31602	0.4616	1	8744	-0.102117
LRP2BP	0.39979	0.54665	1	10577	0.088035	0.53224	0.63832	1	12333	0.124276
SSTR4	0.39983	0.54669	1	10578	0.0044737	0.20026	0.34491	1	6460	-0.300281
HIATL1	0.39993	0.5468	1	10579	-0.81425	0.0093266	0.031308	0.82524	755	-1.63226
KRT72	0.39997	0.54684	1	10580	-0.44244	0.013075	0.043004	0.867206	980	-1.48559
MICAL2	0.40004	0.54691	1	10581	0.0061303	0.2258	0.37073	1	6953	-0.248379
FAM227B	0.40009	0.54696	1	10582	0.020945	0.56155	0.65204	1	12612	0.147231
RABL6	0.40022	0.54711	1	10583	-0.28915	0.066632	0.15402	1	2920	-0.778616
DBH	0.40025	0.54714	1	10584	0.11441	0.12319	0.25582	1	4761	-0.511756
DNAH11	0.40027	0.54717	1	10585	0.044957	0.7935	0.79671	1	15699	0.297194
DEFB125	0.40029	0.54719	1	10586	0.066073	0.26941	0.41459	1	7818	-0.171961
MUC21	0.40029	0.54719	1	10587	0.06058	0.44781	0.59486	1	11414	0.048719
RBFOX2	0.40041	0.54731	1	10588	0.18043	0.8408	0.84052	1	16601	0.322188
NLRP3	0.4005	0.54741	1	10589	0.13336	0.58821	0.66525	1	12906	0.16693
RRAS2	0.40062	0.54753	1	10590	0.045389	0.30212	0.4475	1	8461	-0.122553
KDELR3	0.40064	0.54754	1	10591	-0.066123	0.47903	0.61511	1	11835	0.0776084
LST1	0.40068	0.54758	1	10592	-0.36663	0.13721	0.27964	1	5234	-0.465412
C10orf10	0.40071	0.54762	1	10593	0.16685	0.52467	0.635	1	12251	0.117056
MOS	0.40075	0.54765	1	10594	-0.48978	0.0043006	0.015021	0.646882	463	-1.96934
TSSK6	0.4008	0.5477	1	10595	-0.38885	0.10072	0.21647	1	4038	-0.599812
KLHL28	0.4008	0.5477	1	10596	-0.029032	0.39064	0.53707	1	10254	-0.011151
Control138	0.40082	0.40098	1	10597	0.040955	0.59918	0.59889	1	13026	0.174608
ZNF415	0.40085	0.54775	1	10598	0.030992	0.84889	0.84861	1	16762	0.32587
PLA2G4F	0.40087	0.54778	1	10599	0.16464	0.12062	0.2514	1	4671	-0.521584
EGFL8	0.40093	0.54784	1	10600	-0.17565	0.10523	0.22442	1	4175	-0.580929
URM1	0.40102	0.54795	1	10601	0.22605	0.8267	0.82666	1	16304	0.314182
LRRC56	0.4011	0.54803	1	10602	-0.19349	0.09323	0.20328	1	3819	-0.633697
ENHO	0.40121	0.54813	1	10603	-0.086674	0.49407	0.62149	1	11973	0.0904167
GAL3ST2	0.40124	0.54817	1	10604	0.10029	0.41378	0.56043	1	10733	0.0133653
ZNF3	0.40128	0.54821	1	10605	-0.13988	0.016817	0.054441	0.890449	1201	-1.3777
MED9	0.40139	0.54832	1	10606	-0.0094423	0.88433	0.88419	1	17497	0.343048
TIMM13	0.4014	0.54834	1	10607	-0.082512	0.28528	0.43069	1	8122	-0.148306
LZTFL1	0.40146	0.54841	1	10608	-0.043055	0.20555	0.35026	1	6567	-0.290725
PTPRCAP	0.40149	0.54843	1	10609	-0.084565	0.12362	0.25656	1	4779	-0.511586
CRELD1	0.4015	0.54844	1	10610	0.11963	0.92783	0.92794	1	18438	0.363783
DNPEP	0.40152	0.54846	1	10611	0.23684	0.22048	0.36535	1	6851	-0.260338
ANXA5	0.40163	0.54857	1	10612	-0.22046	0.086144	0.19035	1	3585	-0.668601
SLC30A4	0.40166	0.54859	1	10613	-0.056966	0.057098	0.13588	1	2595	-0.847238
SERPINA11	0.4017	0.54864	1	10614	0.068121	0.68907	0.72168	1	14102	0.234362
LSM14B	0.4017	0.54864	1	10615	-0.048435	0.77927	0.78489	1	15457	0.287786
CYP2U1	0.40174	0.54868	1	10616	0.19742	0.79358	0.79678	1	15701	0.295646
PEX5	0.40178	0.54871	1	10617	-0.098201	0.1283	0.26452	1	4919	-0.495762
PRKD2	0.40181	0.54875	1	10618	-0.004475	0.44718	0.59421	1	11401	0.0464616
TTN	0.40185	0.54879	1	10619	0.035589	0.57671	0.65941	1	12766	0.156894
FABP9	0.40192	0.54886	1	10620	-0.048928	0.23202	0.37697	1	7083	-0.238614
TSPAN15	0.40202	0.54895	1	10621	0.074175	0.34341	0.48932	1	9290	-0.0684347
PGAP1	0.40212	0.54906	1	10622	-0.034705	0.29103	0.43642	1	8233	-0.140418
SLC17A3	0.40213	0.54907	1	10623	0.16999	0.20812	0.3529	1	6608	-0.286053
FCGR1A	0.40219	0.54912	1	10624	-0.079626	0.43884	0.5858	1	11222	0.0378749
OR4A5	0.40231	0.54924	1	10625	-0.19624	0.013765	0.045124	0.867206	1022	-1.46578
CHMP4B	0.40233	0.54926	1	10626	0.27047	0.067748	0.15612	1	2969	-0.773686
C16orf62	0.40234	0.54927	1	10627	-0.38657	0.027309	0.076664	0.956882	1578	-1.16829
BTF3L4	0.40235	0.54928	1	10628	0.13395	0.44816	0.59519	1	11424	0.0468291
VPS13D	0.40242	0.54935	1	10629	-0.13252	0.24225	0.38721	1	7290	-0.220416
C17orf75	0.40249	0.54941	1	10630	-0.032733	0.044397	0.11121	1	2141	-0.957401
SLC39A4	0.40251	0.54944	1	10631	0.0088331	0.40368	0.55028	1	10518	0.00126056
DCAF10	0.40256	0.54949	1	10632	0.13194	0.78001	0.78551	1	15469	0.28727
SEMG2	0.4026	0.54953	1	10633	-0.31734	0.23179	0.37673	1	7077	-0.239779
CD300LB	0.40267	0.54959	1	10634	0.011714	0.80384	0.80562	1	15868	0.30022
EIF3B	0.40279	0.5497	1	10635	0.097024	0.31205	0.45759	1	8665	-0.110854
RB1	0.4028	0.54972	1	10636	-0.058724	0.58184	0.66201	1	12827	0.159714
HMGCL	0.40284	0.54975	1	10637	0.1055	0.23134	0.37629	1	7068	-0.240882
PDZD8	0.40288	0.5498	1	10638	0.11428	0.50915	0.62802	1	12107	0.10167
PELI2	0.40297	0.54989	1	10639	0.13706	0.26945	0.41464	1	7819	-0.174795
SORBS2	0.40301	0.54992	1	10640	0.093457	0.83281	0.83264	1	16421	0.31523
SLC44A2	0.40303	0.54994	1	10641	0.066687	0.63452	0.68975	1	13399	0.197108
ZSWIM1	0.40305	0.54995	1	10642	0.02857	0.71396	0.73749	1	14444	0.248315
PNLDC1	0.40308	0.54999	1	10643	-0.37081	0.039549	0.10151	1	1992	-1.00826
Control541	0.40315	0.40336	1	10644	0.045925	0.59685	0.59656	1	13002	0.170399
SURF2	0.40321	0.55013	1	10645	-0.1013	0.19709	0.34165	1	6396	-0.310867
PSG2	0.40323	0.55015	1	10646	0.028965	0.85253	0.85225	1	16843	0.325157
PSMA4	0.40328	0.55019	1	10647	-0.44951	0.11513	0.24188	1	4481	-0.544418
CLPTM1L	0.40334	0.55026	1	10648	0.10693	0.86429	0.86403	1	17084	0.330988
FBXO17	0.40337	0.55028	1	10649	0.13472	0.025974	0.07391	0.947433	1534	-1.19116
SGK2	0.40337	0.55028	1	10650	0.12297	0.28953	0.43493	1	8204	-0.14401
TACC2	0.40343	0.55033	1	10651	0.027153	0.49276	0.62094	1	11960	0.0868673
PLOD3	0.40343	0.55033	1	10652	0.087565	0.94933	0.94926	1	18911	0.371649
NARF	0.40344	0.55034	1	10653	0.068494	0.55374	0.64833	1	12540	0.137527
PTGFR	0.40354	0.55044	1	10654	0.037666	0.95336	0.95327	1	19000	0.37337
FAM46A	0.4036	0.5505	1	10655	0.17425	0.70532	0.73192	1	14307	0.242435
DHRS4	0.40361	0.55051	1	10656	-0.098253	0.65453	0.70106	1	13635	0.209968
RAB3C	0.40362	0.55052	1	10657	0.073518	0.94407	0.94408	1	18783	0.369032
2023-03-04	0.40367	0.55056	1	10658	0.074514	0.48538	0.61778	1	11893	0.0800554
TBC1D3F	0.40369	0.55058	1	10659	-0.56745	0.0048784	0.016957	0.679045	499	-1.91777
ATOX1	0.40372	0.49487	1	10660	-0.091416	0.040153	0.098441	0.992207	2014	-1.00236
COMMD2	0.40374	0.55063	1	10661	0.1706	0.54801	0.64563	1	12476	0.132687
CPQ	0.40376	0.55065	1	10662	0.21601	0.71043	0.73519	1	14389	0.245398
DENND5B	0.40379	0.55068	1	10663	0.054019	0.45001	0.59702	1	11466	0.0470666
CHST6	0.40382	0.55071	1	10664	-0.17542	0.17395	0.31831	1	5953	-0.365763
KCNIP2	0.40397	0.55086	1	10665	0.087641	0.90756	0.90747	1	17985	0.351526
Control662	0.40399	0.4042	1	10666	0.037053	0.59601	0.59573	1	12998	0.168883
HIST1H2AH	0.404	0.5509	1	10667	0.18646	0.67623	0.71382	1	13930	0.223713
SSX2	0.40404	0.55094	1	10668	-0.041203	0.44055	0.58757	1	11257	0.0375708
UHRF1	0.40411	0.551	1	10669	-0.081817	0.37077	0.51702	1	9847	-0.037395
DTX1	0.40411	0.551	1	10670	0.10249	0.62845	0.68646	1	13336	0.191771
RABL2B	0.40418	0.55105	1	10671	0.053628	0.78847	0.79249	1	15621	0.29021
MEFV	0.4043	0.55117	1	10672	-0.0047352	0.25191	0.39699	1	7480	-0.205458
ATG13	0.40432	0.55118	1	10673	-0.0161	0.7057	0.73214	1	14312	0.241895
PREX1	0.40446	0.55133	1	10674	-0.1588	0.20248	0.34711	1	6507	-0.300493
Control442	0.40448	0.40468	1	10675	0.036692	0.59552	0.59526	1	12992	0.167999
ZCCHC5	0.4045	0.55138	1	10676	-0.06884	0.17787	0.32225	1	6028	-0.356816
NETO2	0.40452	0.5514	1	10677	0.27516	0.53519	0.63965	1	12357	0.121568
KLHL15	0.40459	0.55146	1	10678	-0.11774	0.10221	0.2191	1	4085	-0.597522
ZKSCAN8	0.40462	0.55149	1	10679	0.068698	0.69753	0.72696	1	14207	0.236516
CEP83	0.40478	0.55164	1	10680	0.04103	0.68103	0.71677	1	13990	0.225947
ASB13	0.4048	0.55166	1	10681	0.12193	0.33977	0.48565	1	9216	-0.0760555
CAMTA2	0.40485	0.55171	1	10682	0.23049	0.92569	0.92577	1	18388	0.359171
CDRT15L2	0.40485	0.55171	1	10683	-0.042725	0.25609	0.40122	1	7564	-0.198902
Control82	0.4049	0.40512	1	10684	0.042763	0.5951	0.59484	1	12990	0.167242
Control242	0.40496	0.40517	1	10685	0.046181	0.59504	0.59479	1	12989	0.167134
WDSUB1	0.40498	0.55184	1	10686	-0.090364	0.11819	0.24716	1	4596	-0.534853
DAAM2	0.40502	0.55188	1	10687	-0.15297	0.12658	0.26157	1	4859	-0.505111
SLC6A7	0.40503	0.55189	1	10688	0.11632	0.69224	0.72365	1	14140	0.232769
RBM34	0.40506	0.55192	1	10689	-0.18525	0.13015	0.26767	1	4982	-0.493075
PLEKHA6	0.40512	0.55199	1	10690	0.19158	0.78195	0.78713	1	15502	0.285595
AKAP10	0.40522	0.55208	1	10691	-0.054993	0.2552	0.40033	1	7541	-0.20081
Control248	0.40527	0.4055	1	10692	0.043947	0.59473	0.59449	1	12983	0.166575
BIRC7	0.40537	0.55224	1	10693	-0.24679	0.12596	0.26054	1	4839	-0.507619
LRRC3C	0.40549	0.55235	1	10694	0.031464	0.31121	0.45674	1	8648	-0.114927
TMX3	0.40552	0.55237	1	10695	-0.21528	0.091554	0.20024	1	3769	-0.646335
TRIM68	0.40556	0.55241	1	10696	-0.031721	0.38618	0.53248	1	10147	-0.0212653
PLCB3	0.40557	0.55242	1	10697	-0.253	0.11976	0.24993	1	4641	-0.529754
IL1RAP	0.40559	0.55244	1	10698	0.13428	0.54666	0.64498	1	12463	0.12963
NUDT19	0.40563	0.55249	1	10699	0.073346	0.41287	0.55952	1	10717	0.00768326
Control905	0.40567	0.40591	1	10700	0.034322	0.59433	0.59407	1	12979	0.165855
PRMT9	0.4058	0.55266	1	10701	-0.3165	0.013431	0.044067	0.867206	998	-1.4802
SMLR1	0.40587	0.55272	1	10702	-0.068714	0.17704	0.32139	1	6005	-0.360316
HBM	0.40596	0.5528	1	10703	0.035468	0.74191	0.75673	1	14841	0.261868
SLX4	0.40608	0.55293	1	10704	-1.1296	0.014322	0.046847	0.868771	1063	-1.45261
ARGFX	0.40611	0.55296	1	10705	0.21152	0.96276	0.96267	1	19188	0.374874
WDR75	0.40619	0.55305	1	10706	-0.088643	0.79688	0.79957	1	15765	0.292664
TEAD4	0.40624	0.5531	1	10707	-0.17656	0.22534	0.37028	1	6943	-0.255944
RBFA	0.40628	0.55314	1	10708	0.069356	0.37409	0.52042	1	9918	-0.0358493
MRLN	0.40629	0.55315	1	10709	-0.14298	0.22242	0.36732	1	6885	-0.261662
GJA8	0.40635	0.55321	1	10710	0.0016735	0.34588	0.49181	1	9336	-0.0699748
RGS11	0.40637	0.55322	1	10711	0.12074	0.41312	0.55976	1	10719	0.00715458
SCN4A	0.40639	0.55325	1	10712	0.047722	0.76528	0.77395	1	15212	0.274877
ITFG3	0.40643	0.55329	1	10713	-0.094757	0.27678	0.42209	1	7964	-0.166851
HTRA4	0.40644	0.5533	1	10714	0.022067	0.70123	0.72931	1	14256	0.236864
ACTRT1	0.40651	0.55337	1	10715	0.07614	0.86573	0.86551	1	17103	0.328311
Control721	0.40654	0.4068	1	10716	0.045109	0.59346	0.5932	1	12970	0.164288
MRPL32	0.40659	0.55344	1	10717	-0.091213	0.30173	0.44712	1	8452	-0.129538
BAIAP3	0.40659	0.55344	1	10718	-0.089164	0.42908	0.57598	1	11044	0.0233816
IFT57	0.40671	0.55357	1	10719	-0.25862	0.088439	0.19455	1	3667	-0.662641
DHCR7	0.40672	0.55358	1	10720	0.034206	0.78002	0.78552	1	15470	0.28281
OLFML3	0.40676	0.55363	1	10721	0.20372	0.84011	0.83984	1	16591	0.314998
SPIRE1	0.40686	0.55372	1	10722	0.1384	0.94774	0.94767	1	18873	0.367244
ZFP62	0.40689	0.55374	1	10723	0.10775	0.91939	0.91938	1	18245	0.354023
KIAA1429	0.40696	0.55381	1	10724	-0.58567	0.032175	0.08663	0.975336	1748	-1.10203
PPARGC1B	0.40703	0.55389	1	10725	-0.012222	0.42399	0.57078	1	10930	0.0177292
GOLGA8R	0.40709	0.55395	1	10726	0.099639	0.67571	0.7135	1	13921	0.22007
CCNJL	0.4071	0.55395	1	10727	0.010154	0.88328	0.88317	1	17474	0.336397
TMEM164	0.40717	0.55402	1	10728	-0.080254	0.51926	0.63252	1	12193	0.105609
CALML5	0.40725	0.55411	1	10729	0.052084	0.85103	0.85073	1	16810	0.320084
CHD9	0.40732	0.55418	1	10730	0.032882	0.83929	0.83904	1	16571	0.313976
HP	0.40734	0.5542	1	10731	-0.90259	0.00036056	0.0013481	0.192297	139	-3.05298
TMPRSS15	0.40737	0.55422	1	10732	0.14367	0.63108	0.6879	1	13362	0.190095
MAPK6	0.40742	0.55429	1	10733	0.077978	0.87501	0.87484	1	17296	0.331971
Control650	0.40745	0.4077	1	10734	0.040848	0.59255	0.59227	1	12956	0.162651
ARID5B	0.40746	0.55432	1	10735	0.16248	0.46186	0.60794	1	11681	0.0544254
KLF17	0.40762	0.55449	1	10736	0.033589	0.84988	0.8496	1	16785	0.319102
PRSS22	0.40762	0.55449	1	10737	-0.32378	0.049517	0.12118	1	2301	-0.915501
CCDC7	0.40767	0.55453	1	10738	0.10277	0.66371	0.70634	1	13762	0.21167
SPATA5	0.40771	0.55458	1	10739	0.31175	0.42251	0.56928	1	10901	0.0154856
GNAI2	0.4078	0.55467	1	10740	-0.14712	0.11903	0.24863	1	4618	-0.534791
FGF14	0.40787	0.55474	1	10741	0.029676	0.53392	0.63907	1	12344	0.116954
Control449	0.40793	0.40816	1	10742	0.034882	0.59207	0.59181	1	12949	0.161787
HIST1H4D	0.40794	0.55482	1	10743	-0.013517	0.32025	0.46583	1	8825	-0.105107
SLC10A4	0.40794	0.55482	1	10744	-0.04771	0.18938	0.33391	1	6236	-0.333262
ANKRD13C	0.40802	0.5549	1	10745	0.030344	0.31395	0.45954	1	8697	-0.113821
DERL1	0.40802	0.5549	1	10746	0.083297	0.64753	0.69709	1	13549	0.200578
DEFB107A	0.40805	0.55491	1	10747	-0.098008	0.81005	0.81117	1	15974	0.297798
TVP23C	0.40808	0.55495	1	10748	0.17956	0.5989	0.67074	1	13022	0.166609
INMT	0.40813	0.555	1	10749	-0.0733	0.29807	0.44348	1	8375	-0.13648
PRKG1	0.40817	0.55505	1	10750	0.10443	0.78071	0.7861	1	15481	0.281649
ILDR2	0.40822	0.55509	1	10751	0.0028972	0.43443	0.58132	1	11138	0.0270255
CGA	0.40827	0.55514	1	10752	-0.064255	0.17676	0.32111	1	5998	-0.363563
PGA5	0.40829	0.55518	1	10753	-0.39497	0.066724	0.15417	1	2923	-0.786687
SLC1A6	0.40831	0.55519	1	10754	0.10799	0.29846	0.44389	1	8385	-0.136104
CORO7	0.40833	0.55521	1	10755	0.064629	0.49678	0.62268	1	11998	0.0851528
MOSPD3	0.40838	0.55526	1	10756	0.18748	0.6703	0.71024	1	13846	0.215205
CUTC	0.4084	0.55527	1	10757	-0.019114	0.41591	0.56258	1	10773	0.00791363
SCG3	0.40847	0.55534	1	10758	-0.25237	0.013605	0.04462	0.867206	1009	-1.47746
NDUFB6	0.4085	0.55538	1	10759	-0.19598	0.079384	0.17795	1	3360	-0.711459
F8A3	0.40852	0.5554	1	10760	0.17603	0.62676	0.68553	1	13314	0.185888
MRGPRD	0.40859	0.55547	1	10761	-0.24965	0.11013	0.23313	1	4314	-0.569382
MIOS	0.40866	0.55554	1	10762	0.052365	0.67915	0.71564	1	13961	0.220604
TM4SF5	0.40875	0.55563	1	10763	0.045309	0.9432	0.9432	1	18759	0.363146
ZNF251	0.40876	0.55565	1	10764	0.23333	0.44974	0.59678	1	11462	0.0414931
DNAH8	0.40876	0.55565	1	10765	-0.18832	0.013821	0.045296	0.867206	1027	-1.47093
TMC1	0.40882	0.55569	1	10766	-0.49847	0.0084412	0.028468	0.810977	699	-1.68513
RFX7	0.40887	0.55574	1	10767	0.047897	0.40442	0.55099	1	10534	-0.00475262
MEF2D	0.40891	0.55578	1	10768	-0.11346	0.12324	0.2559	1	4762	-0.520876
MRPS18A	0.40894	0.5558	1	10769	0.22998	0.7171	0.73964	1	14496	0.24392
ATOH1	0.40896	0.55582	1	10770	0.15095	0.85834	0.85804	1	16957	0.321979
PTPRN2	0.40899	0.55585	1	10771	-0.099308	0.29455	0.43989	1	8304	-0.142554
C11orf73	0.40917	0.55603	1	10772	-0.028844	0.16151	0.30561	1	5724	-0.403704
MESDC1	0.40921	0.55609	1	10773	0.030981	0.41088	0.55754	1	10667	0.00176876
VPS25	0.40927	0.55615	1	10774	0.23721	0.66817	0.70898	1	13819	0.212877
CMTM2	0.40931	0.5562	1	10775	-0.13971	0.19666	0.34122	1	6389	-0.318336
ZNF626	0.40957	0.42715	1	10776	1.0099	0.85269	0.85265	1	16847	0.318463
TEX2	0.40959	0.55648	1	10777	-0.063722	0.26587	0.41113	1	7744	-0.18768
PLEKHM3	0.40961	0.5565	1	10778	0.087229	0.90186	0.9018	1	17857	0.342769
GPRC5D	0.40968	0.55656	1	10779	0.19271	0.94497	0.94491	1	18806	0.362973
Control50	0.40977	0.40993	1	10780	0.040945	0.59023	0.58996	1	12928	0.158481
SLC2A5	0.4098	0.55668	1	10781	0.013148	0.58583	0.66404	1	12879	0.1552
KANSL2	0.40983	0.55672	1	10782	0.14834	0.80657	0.80805	1	15923	0.294038
CREB3	0.40986	0.55675	1	10783	0.075423	0.75585	0.76689	1	15059	0.2658
FBLIM1	0.40988	0.55677	1	10784	0.15349	0.62366	0.68389	1	13283	0.182291
FAM25C	0.40993	0.55683	1	10785	-0.38708	0.13645	0.27834	1	5204	-0.477736
LTB4R	0.40998	0.55687	1	10786	0.068395	0.66245	0.70561	1	13738	0.20839
MTAP	0.41001	0.55691	1	10787	-0.27983	0.018974	0.059405	0.913416	1279	-1.33464
TIFAB	0.41005	0.55696	1	10788	0.068779	0.73432	0.75135	1	14739	0.253049
ZBTB38	0.41008	0.557	1	10789	-0.54391	0.050671	0.12345	1	2346	-0.908109
ADRA2A	0.41009	0.55701	1	10790	0.090023	0.8716	0.87139	1	17222	0.327438
DYDC1	0.41025	0.55716	1	10791	0.12119	0.87898	0.87885	1	17381	0.33093
SMIM10	0.41025	0.55716	1	10792	0.06087	0.90077	0.90068	1	17832	0.341565
MRPL48	0.41035	0.55726	1	10793	0.14166	0.86504	0.8648	1	17095	0.323882
TBC1D21	0.41046	0.55737	1	10794	-0.10538	0.29208	0.43744	1	8251	-0.147769
USP17L12	0.41051	0.55741	1	10795	-0.030638	0.31847	0.46405	1	8791	-0.110255
DRAM1	0.41053	0.55744	1	10796	0.082515	0.75093	0.76325	1	14973	0.262255
FAM110D	0.41058	0.55749	1	10797	0.099862	0.25459	0.3997	1	7529	-0.207556
F8A2	0.4106	0.5575	1	10798	0.15837	0.94368	0.9437	1	18775	0.361406
PSD	0.41069	0.5576	1	10799	0.0084021	0.81934	0.81969	1	16151	0.29995
TSN	0.41074	0.55765	1	10800	-0.014749	0.036281	0.09499	0.988843	1889	-1.05389
ADAM19	0.41078	0.55769	1	10801	-0.24123	0.10104	0.21705	1	4051	-0.609116
ARHGEF2	0.41081	0.55772	1	10802	0.14515	0.92101	0.92105	1	18282	0.350623
PPP3R1	0.41092	0.55784	1	10803	-0.20908	0.16719	0.3114	1	5825	-0.390547
OR10W1	0.41102	0.55795	1	10804	-0.068926	0.45784	0.60504	1	11621	0.0468508
IFI16	0.41104	0.55797	1	10805	0.050059	0.68077	0.71662	1	13987	0.219116
ZNF71	0.41118	0.5581	1	10806	-0.15575	0.19401	0.33857	1	6332	-0.326208
EPM2A	0.41118	0.5581	1	10807	0.11261	0.38339	0.52969	1	10087	-0.0303912
EXOC8	0.41123	0.55814	1	10808	0.075839	0.87306	0.87285	1	17255	0.326959
MXD1	0.41127	0.55818	1	10809	0.14012	0.66903	0.7095	1	13828	0.211319
LYZL1	0.4113	0.55821	1	10810	-0.0046399	0.66346	0.70619	1	13758	0.207656
GTF2IRD2	0.41132	0.55823	1	10811	0.097714	0.54271	0.64314	1	12416	0.120388
CA4	0.41134	0.55825	1	10812	-0.18586	0.28263	0.42804	1	8072	-0.162983
GLYCTK	0.41136	0.55828	1	10813	0.049384	0.48894	0.61924	1	11928	0.0750335
C3orf17	0.41143	0.55836	1	10814	-0.016688	0.33235	0.4781	1	9073	-0.0927003
GNPTAB	0.41151	0.55843	1	10815	-0.14971	0.091572	0.20026	1	3770	-0.652618
SLC39A12	0.41159	0.55851	1	10816	0.1191	0.87783	0.87767	1	17358	0.328946
SIRPB2	0.41164	0.55856	1	10817	0.084717	0.62302	0.68355	1	13277	0.179984
SCGB1D1	0.41169	0.5586	1	10818	-0.082709	0.41402	0.56067	1	10739	0.002451
PIP4K2B	0.41172	0.55864	1	10819	-0.29294	0.1475	0.29135	1	5466	-0.44581
RSPH4A	0.41195	0.55886	1	10820	0.058084	0.29014	0.43554	1	8215	-0.152237
C22orf46	0.412	0.55892	1	10821	0.096776	0.5758	0.65896	1	12758	0.145374
NDUFA3	0.41206	0.55899	1	10822	0.090989	0.79668	0.7994	1	15763	0.286323
COBL	0.41207	0.559	1	10823	-0.053589	0.2676	0.41281	1	7778	-0.187485
BCL2L12	0.4121	0.55903	1	10824	0.14929	0.80425	0.80598	1	15879	0.290388
ZNF565	0.41212	0.55905	1	10825	-0.0038781	0.50796	0.62753	1	12095	0.0908058
MKRN3	0.41224	0.55916	1	10826	0.024061	0.45338	0.6005	1	11538	0.0413122
CKMT2	0.41228	0.55921	1	10827	-0.19695	0.13114	0.26936	1	5016	-0.497457
ENDOV	0.41233	0.55926	1	10828	-0.0088491	0.25987	0.4051	1	7638	-0.200489
C2CD4D	0.41249	0.55942	1	10829	0.15604	0.40764	0.55424	1	10601	-0.00513663
OR6K2	0.41252	0.55943	1	10830	0.10974	0.87311	0.8729	1	17256	0.325624
FARP1	0.41252	0.55944	1	10831	0.022782	0.71641	0.73916	1	14484	0.239717
ZSCAN31	0.41259	0.55949	1	10832	-0.1986	0.04711	0.11649	1	2218	-0.942406
JADE2	0.41266	0.55957	1	10833	0.070856	0.84644	0.84617	1	16717	0.312004
SLC13A4	0.41273	0.55965	1	10834	-0.15303	0.10745	0.22834	1	4235	-0.58446
TAF5	0.41276	0.55967	1	10835	-0.25188	0.20221	0.34684	1	6500	-0.309895
Control501	0.41294	0.41315	1	10836	0.032037	0.58706	0.58681	1	12892	0.152796
RSRC2	0.413	0.55989	1	10837	0.22853	0.71761	0.73999	1	14507	0.239938
TPTE	0.41304	0.55992	1	10838	0.12933	0.18066	0.32505	1	6072	-0.35913
C16orf91	0.41305	0.55993	1	10839	-0.29315	0.11469	0.24113	1	4466	-0.556477
RETN	0.41308	0.55997	1	10840	0.037919	0.19759	0.34215	1	6403	-0.320269
ZNF768	0.41328	0.56018	1	10841	0.072818	0.35397	0.50001	1	9502	-0.0672779
DPEP3	0.4133	0.5602	1	10842	0.021425	0.86271	0.86245	1	17050	0.319599
CNKSR1	0.41333	0.56022	1	10843	-0.043752	0.40254	0.54915	1	10494	-0.0114879
RIPK1	0.4134	0.56028	1	10844	-0.0047699	0.83519	0.83499	1	16481	0.305415
NCOA6	0.4134	0.56028	1	10845	0.052791	0.67798	0.71488	1	13946	0.214846
SPAG5	0.41342	0.56031	1	10846	0.31206	0.93936	0.93936	1	18687	0.356441
BIVM-ERCC5	0.4135	0.56039	1	10847	-0.36606	0.064796	0.15059	1	2853	-0.804927
BECN1	0.41354	0.56043	1	10848	-0.30452	0.41204	0.55871	1	10697	-0.00157814
ZMYND12	0.41355	0.56044	1	10849	0.11579	0.79589	0.79872	1	15749	0.284325
PRDM15	0.41355	0.56044	1	10850	0.14267	0.72662	0.74612	1	14634	0.244779
ETFDH	0.41357	0.56046	1	10851	-0.10976	0.32501	0.47058	1	8916	-0.104652
PRADC1	0.41358	0.56047	1	10852	0.15917	0.98046	0.98046	1	19581	0.37487
FASN	0.41366	0.56056	1	10853	0.10732	0.62127	0.68258	1	13254	0.176637
Control465	0.4137	0.41392	1	10854	0.033937	0.5863	0.58603	1	12884	0.151434
WWOX	0.41377	0.56067	1	10855	-0.075049	0.34449	0.49041	1	9315	-0.0795824
MARK4	0.41379	0.56069	1	10856	0.14666	0.96171	0.96162	1	19172	0.366264
ESR1	0.41388	0.56078	1	10857	0.05527	0.42598	0.57281	1	10970	0.0125148
ALOX5AP	0.41393	0.56083	1	10858	0.076519	0.80669	0.80816	1	15924	0.28978
YBX1	0.41397	0.56087	1	10859	-0.15337	0.023729	0.069323	0.94125	1448	-1.24169
NUP88	0.41397	0.56087	1	10860	-0.65937	0.014194	0.046454	0.867787	1056	-1.46486
AQP2	0.41397	0.56087	1	10861	-0.26005	0.093313	0.20344	1	3822	-0.647027
MYL7	0.41407	0.56097	1	10862	-0.016535	0.034332	0.091082	0.978572	1831	-1.08137
KLF13	0.4141	0.56102	1	10863	0.11123	0.60356	0.67317	1	13063	0.163615
WDR43	0.41417	0.50093	1	10864	-0.049409	0.011711	0.031131	0.824668	902	-1.54858
UBL7	0.4142	0.56113	1	10865	0.046621	0.66596	0.70768	1	13787	0.206238
Control402	0.41426	0.41448	1	10866	0.044521	0.58574	0.58546	1	12878	0.150432
CEP57	0.41427	0.56119	1	10867	0.039924	0.20182	0.34644	1	6493	-0.312319
LUZP4	0.41427	0.5612	1	10868	0.061844	0.34391	0.48982	1	9299	-0.0808387
RNF170	0.4143	0.56122	1	10869	0.077365	0.68801	0.721	1	14088	0.22028
RFT1	0.41437	0.56129	1	10870	-0.024668	0.10046	0.21601	1	4036	-0.615395
ZNF823	0.41439	0.56131	1	10871	0.17894	0.91201	0.91192	1	18098	0.34259
HIST1H2BN	0.41444	0.56137	1	10872	0.12568	0.15388	0.2978	1	5587	-0.430279
C2orf49	0.41447	0.56139	1	10873	-0.27408	0.036957	0.096354	0.990785	1916	-1.0498
RTCA	0.41447	0.56139	1	10874	-0.063464	0.095381	0.2071	1	3872	-0.638031
BEX4	0.41455	0.56148	1	10875	-0.033426	0.82515	0.82517	1	16280	0.298956
SUPV3L1	0.41464	0.56158	1	10876	0.11682	0.36731	0.51353	1	9766	-0.0526384
FAM78A	0.41467	0.5616	1	10877	0.067463	0.19604	0.34059	1	6376	-0.325358
OCM2	0.41469	0.56163	1	10878	0.39364	0.91044	0.91033	1	18063	0.341528
ELK3	0.41472	0.56165	1	10879	-0.12844	0.14908	0.29291	1	5494	-0.444336
THEG5	0.41476	0.5617	1	10880	-0.047737	0.068685	0.15792	1	2997	-0.780935
PPP5C	0.41485	0.56177	1	10881	0.071671	0.17311	0.31745	1	5935	-0.379569
CARS	0.41485	0.56177	1	10882	0.31546	0.10764	0.22869	1	4241	-0.585917
2023-09-06	0.41497	0.56189	1	10883	0.044344	0.83664	0.83643	1	16513	0.304522
AOAH	0.41504	0.56196	1	10884	0.094765	0.25567	0.40079	1	7555	-0.21041
REG1B	0.41508	0.562	1	10885	-0.22322	0.0039834	0.013958	0.63468	438	-2.01788
KRI1	0.41511	0.56202	1	10886	0.019149	0.37561	0.52194	1	9946	-0.0434261
PGP	0.4152	0.56211	1	10887	0.087604	0.65326	0.7003	1	13620	0.196829
ALDH1B1	0.41522	0.56213	1	10888	-0.33665	0.014471	0.047318	0.869521	1073	-1.45778
GPATCH2	0.41524	0.56215	1	10889	0.087905	0.040068	0.10258	1	2009	-1.0155
NUTF2	0.41526	0.43191	1	10890	0.60483	0.050748	0.09025	0.978572	2351	-0.912901
SEMA4B	0.41531	0.56222	1	10891	-0.059436	0.68043	0.7164	1	13980	0.214411
ZAK	0.41538	0.5623	1	10892	-0.26448	0.092078	0.2012	1	3786	-0.65429
TDGF1	0.41539	0.5623	1	10893	0.11417	0.93048	0.93054	1	18498	0.350251
BTN3A3	0.41541	0.56233	1	10894	0.027179	0.82035	0.82063	1	16177	0.295522
ZNF783	0.41552	0.56244	1	10895	-0.045024	0.12837	0.26464	1	4920	-0.510128
ZDHHC5	0.4156	0.56252	1	10896	0.14603	0.92526	0.92534	1	18377	0.347588
Control632	0.41568	0.41592	1	10897	0.035786	0.58432	0.58407	1	12865	0.147892
HNRNPCL2	0.41568	0.56259	1	10898	0.091897	0.93171	0.93171	1	18525	0.350522
KRTAP16-1	0.41575	0.56267	1	10899	0.045494	0.34186	0.48777	1	9258	-0.084984
B3GALT6	0.41576	0.56268	1	10900	-0.054571	0.12743	0.26299	1	4887	-0.513571
HMGN5	0.41594	0.56285	1	10901	-0.25526	0.070948	0.16214	1	3063	-0.768091
OR5H15	0.41601	0.56292	1	10902	0.26461	0.91286	0.91277	1	18115	0.3413
RPH3AL	0.41615	0.56308	1	10903	0.02323	0.40381	0.55039	1	10523	-0.0130728
Control593	0.41621	0.41645	1	10904	0.028974	0.58379	0.58353	1	12858	0.146944
RLN3	0.41625	0.56318	1	10905	-0.044061	0.18678	0.33126	1	6182	-0.348024
OOEP	0.41628	0.56321	1	10906	-0.2059	0.079065	0.17732	1	3349	-0.721401
GALNT16	0.41648	0.56341	1	10907	0.078846	0.8497	0.84943	1	16784	0.309671
TEKT4	0.41649	0.56342	1	10908	0.099101	0.30934	0.45485	1	8606	-0.129168
ZNF420	0.41656	0.56348	1	10909	0.12708	0.92174	0.92181	1	18293	0.344931
APC2	0.41679	0.56374	1	10910	0.065522	0.5287	0.63677	1	12288	0.103292
GGA1	0.41682	0.56377	1	10911	0.13545	0.89071	0.89059	1	17617	0.329788
GPR52	0.41684	0.56378	1	10912	0.096604	0.60892	0.67598	1	13128	0.164591
CD86	0.41686	0.56381	1	10913	0.059191	0.26686	0.41208	1	7764	-0.193707
KLC3	0.41691	0.56385	1	10914	0.15674	0.87505	0.87486	1	17298	0.321991
OR2L3	0.41695	0.56389	1	10915	-0.082093	0.11088	0.2345	1	4343	-0.575231
OGFOD1	0.417	0.56392	1	10916	-0.0057779	0.37769	0.52401	1	9977	-0.0430006
PRRC2B	0.41705	0.56397	1	10917	0.076733	0.79283	0.79612	1	15685	0.278992
TNFSF8	0.41708	0.564	1	10918	-0.18354	0.71153	0.73591	1	14406	0.231974
LRRTM1	0.41712	0.56404	1	10919	0.10757	0.76342	0.77253	1	15179	0.262503
CMC1	0.41719	0.56411	1	10920	-0.066238	0.35937	0.50546	1	9599	-0.0647921
GNGT1	0.41719	0.56411	1	10921	-0.15538	0.1343	0.2747	1	5134	-0.492258
PRC1	0.41721	0.50269	1	10922	0.62905	0.56109	0.5923	1	12606	0.128678
DYNC2LI1	0.41722	0.56414	1	10923	0.089101	0.63888	0.69219	1	13444	0.185054
VTI1A	0.41728	0.56419	1	10924	-0.054778	0.2075	0.3523	1	6593	-0.303409
DACT2	0.41729	0.56421	1	10925	-0.06119	0.43586	0.58275	1	11162	0.018909
NIPAL3	0.41736	0.56428	1	10926	-0.2111	0.30865	0.45411	1	8589	-0.131045
CENPL	0.41739	0.56432	1	10927	-0.17992	0.31188	0.45742	1	8664	-0.126555
TCTEX1D2	0.41743	0.56437	1	10928	-0.10939	0.79737	0.79999	1	15775	0.281076
Control410	0.41743	0.41761	1	10929	0.038466	0.58257	0.58233	1	12838	0.144764
CLPSL2	0.41744	0.56437	1	10930	0.0066739	0.31953	0.46511	1	8811	-0.116082
CNR2	0.41751	0.56444	1	10931	0.07058	0.88775	0.88765	1	17564	0.327624
ORM1	0.41753	0.56447	1	10932	0.1291	0.76242	0.7718	1	15160	0.261507
ACSF2	0.41755	0.56449	1	10933	0.083785	0.8263	0.82625	1	16298	0.296429
ABCF2	0.41757	0.5645	1	10934	0.0488	0.76137	0.77096	1	15142	0.260866
KCNJ5	0.4176	0.56454	1	10935	-0.064592	0.097862	0.2115	1	3959	-0.630146
Control308	0.41762	0.4178	1	10936	0.040975	0.58238	0.58214	1	12836	0.144425
H2BFM	0.41762	0.56457	1	10937	0.045358	0.52601	0.6356	1	12268	0.100213
OR52E2	0.41765	0.5646	1	10938	0.05501	0.431	0.57787	1	11068	0.0136648
CAV2	0.41767	0.56461	1	10939	-0.25351	0.031099	0.084502	0.972176	1709	-1.12809
BCO2	0.41777	0.56472	1	10940	-0.13709	0.22786	0.37279	1	6997	-0.263269
HIST3H3	0.41788	0.56483	1	10941	-0.44806	0.038696	0.099812	0.996961	1968	-1.03339
GLIPR2	0.41795	0.56488	1	10942	-0.24081	0.064974	0.15093	1	2864	-0.808385
TSPAN12	0.41801	0.56495	1	10943	0.10148	0.87654	0.87638	1	17330	0.321585
SAP30L	0.41802	0.56497	1	10944	-0.13778	0.1163	0.24386	1	4532	-0.555617
COL5A2	0.41805	0.565	1	10945	-0.049653	0.18758	0.33206	1	6194	-0.348042
OR4D5	0.41816	0.5651	1	10946	-0.14059	0.23589	0.38088	1	7155	-0.248633
TRIM26	0.41825	0.56519	1	10947	-0.11875	0.16512	0.30933	1	5786	-0.403636
EVA1A	0.41826	0.5652	1	10948	-0.076267	0.11729	0.2456	1	4566	-0.552185
FBXL5	0.41829	0.56523	1	10949	-0.15441	0.10963	0.23226	1	4296	-0.581548
ITPR1	0.41833	0.56527	1	10950	-0.21324	0.42684	0.57368	1	10994	0.0087461
UBIAD1	0.41836	0.5653	1	10951	-0.097069	0.21113	0.35593	1	6666	-0.297
ZBTB8OS	0.41844	0.56537	1	10952	-0.86213	0.0034531	0.012176	0.597742	406	-2.08342
OR10G7	0.41854	0.56546	1	10953	0.037679	0.27171	0.41694	1	7858	-0.187631
GTF2IRD2B	0.41855	0.56547	1	10954	-0.32068	0.022449	0.066676	0.938597	1400	-1.27055
POU1F1	0.41859	0.56551	1	10955	-0.018224	0.041227	0.10485	1	2046	-1.00661
PLGLB1	0.41866	0.56558	1	10956	0.31813	0.69664	0.72638	1	14198	0.221147
OR6C65	0.41871	0.56562	1	10957	0.12478	0.53696	0.6405	1	12377	0.108029
HOXD10	0.41874	0.56565	1	10958	-0.24956	0.14024	0.28406	1	5308	-0.475073
EEA1	0.41876	0.56566	1	10959	0.084539	0.83025	0.83014	1	16371	0.297244
PNMA3	0.41878	0.56568	1	10960	-0.050585	0.14864	0.2925	1	5487	-0.44985
ATP11A	0.41885	0.56575	1	10961	0.11792	0.87172	0.8715	1	17225	0.318318
EIF2AK4	0.41889	0.56579	1	10962	0.068003	0.85375	0.85349	1	16867	0.309231
MARK1	0.41892	0.56581	1	10963	0.070404	0.91399	0.91391	1	18135	0.33881
CD200R1L	0.41899	0.56589	1	10964	-0.24016	0.082318	0.18336	1	3452	-0.706709
IFNA7	0.41901	0.56591	1	10965	0.055	0.30415	0.44957	1	8505	-0.139137
CYTH1	0.41919	0.56608	1	10966	-0.27362	0.099722	0.21474	1	4014	-0.62362
DSE	0.41924	0.56613	1	10967	0.073361	0.6281	0.68626	1	13329	0.175566
KLRC2	0.41933	0.56623	1	10968	-0.022248	0.47214	0.61216	1	11775	0.0515149
ABI2	0.41938	0.56628	1	10969	0.011281	0.23006	0.37499	1	7036	-0.260767
TMPRSS11B	0.41947	0.56637	1	10970	0.070609	0.69428	0.72496	1	14165	0.218834
BTG4	0.41951	0.56639	1	10971	-0.17532	0.19627	0.34083	1	6378	-0.329888
BLCAP	0.41952	0.56641	1	10972	0.041842	0.78369	0.78857	1	15533	0.271392
TMEM8A	0.41961	0.5665	1	10973	-0.12492	0.049513	0.12118	1	2300	-0.928127
CTPS1	0.41963	0.56653	1	10974	0.091124	0.84912	0.84883	1	16765	0.306103
MRPS35	0.41968	0.56658	1	10975	0.18475	0.36554	0.51175	1	9726	-0.0599834
MRPL16	0.41968	0.56658	1	10976	-0.49776	0.011588	0.038442	0.855534	893	-1.55891
TPMT	0.41968	0.56658	1	10977	0.15433	0.28461	0.43	1	8107	-0.168668
ABCB5	0.41978	0.56669	1	10978	-0.14825	0.76744	0.77565	1	15243	0.262023
TEX13A	0.41982	0.56672	1	10979	-0.18151	0.07491	0.16951	1	3199	-0.748523
SUSD4	0.42	0.5669	1	10980	0.1681	0.74012	0.75543	1	14823	0.246053
LRRIQ1	0.42002	0.56691	1	10981	-0.01433	0.77903	0.7847	1	15449	0.268284
RAD54L2	0.42012	0.56701	1	10982	0.1169	0.79765	0.80024	1	15779	0.278439
IL10RA	0.42013	0.56702	1	10983	-0.11504	0.38332	0.52961	1	10086	-0.0398222
KRT26	0.42016	0.56706	1	10984	0.17436	0.9337	0.93369	1	18567	0.346793
ZNF414	0.42023	0.56713	1	10985	0.061393	0.9261	0.92618	1	18398	0.343171
PDIA5	0.42035	0.56725	1	10986	0.077552	0.43196	0.57883	1	11085	0.0118325
HBEGF	0.42056	0.56747	1	10987	-0.0064243	0.1734	0.31774	1	5944	-0.384779
CHCHD10	0.42058	0.56749	1	10988	0.032523	0.89673	0.8966	1	17746	0.328813
LACC1	0.42068	0.56761	1	10989	-0.18451	0.12335	0.2561	1	4766	-0.532813
FOXH1	0.42071	0.56764	1	10990	-0.81512	0.0068603	0.02346	0.768132	607	-1.78764
RTP5	0.42074	0.56767	1	10991	0.14343	0.83571	0.8355	1	16493	0.298042
CISD2	0.42081	0.56774	1	10992	0.089483	0.5072	0.62719	1	12084	0.0810932
TMEM186	0.42084	0.56777	1	10993	0.12497	0.19428	0.33884	1	6337	-0.335689
THOC7	0.42086	0.56779	1	10994	0.12743	0.33043	0.47615	1	9030	-0.105058
FAHD2B	0.42099	0.56793	1	10995	0.055017	0.87355	0.87335	1	17268	0.317016
Control101	0.42104	0.42123	1	10996	0.036752	0.57896	0.57875	1	12796	0.138325
SH2B1	0.42104	0.56798	1	10997	0.068446	0.89425	0.89412	1	17688	0.327136
Control139	0.42105	0.42125	1	10998	0.03416	0.57895	0.57874	1	12795	0.138307
GPT	0.42106	0.568	1	10999	-0.049899	0.28237	0.42777	1	8065	-0.173525
Control889	0.42107	0.42127	1	11000	0.030958	0.57893	0.57871	1	12794	0.138272
C3	0.42116	0.5681	1	11001	0.021751	0.75939	0.76946	1	15117	0.256018
KIF3C	0.42137	0.56832	1	11002	-0.030833	0.43127	0.57815	1	11072	0.0100856
ZNF667	0.42139	0.56836	1	11003	0.032465	0.40958	0.5562	1	10641	-0.0123455
NPSR1	0.42144	0.56841	1	11004	0.0065184	0.62795	0.68616	1	13327	0.173189
ALDH3B1	0.42148	0.56844	1	11005	-0.01348	0.1933	0.33787	1	6319	-0.338545
XYLT1	0.42153	0.56849	1	11006	0.17502	0.77033	0.77786	1	15297	0.261848
DCAF17	0.4216	0.56856	1	11007	0.14128	0.58893	0.6656	1	12911	0.145163
CCDC74A	0.42162	0.56859	1	11008	-0.4976	0.029511	0.081198	0.964109	1659	-1.15494
FAM151B	0.4217	0.56866	1	11009	0.0429	0.44172	0.58873	1	11277	0.0201435
MYO3B	0.42174	0.5687	1	11010	0.057052	0.083775	0.18602	1	3504	-0.70193
SLC6A20	0.42181	0.56877	1	11011	0.061292	0.21495	0.35979	1	6731	-0.292779
AMN1	0.4219	0.56887	1	11012	0.079391	0.95021	0.95017	1	18933	0.35261
KRTAP12-1	0.42196	0.56893	1	11013	-0.35425	0.034026	0.090441	0.978572	1816	-1.09346
PRRC2A	0.42199	0.56896	1	11014	0.12059	0.6734	0.7121	1	13889	0.202971
INS-IGF2	0.42204	0.569	1	11015	-0.13758	0.35352	0.49954	1	9490	-0.0769396
TRAPPC1	0.42213	0.5691	1	11016	0.047004	0.31313	0.45869	1	8680	-0.129722
LYPD2	0.42219	0.56916	1	11017	0.18679	0.3406	0.48649	1	9234	-0.0932633
SETMAR	0.42223	0.56921	1	11018	0.078799	0.9032	0.90314	1	17886	0.330235
CCDC159	0.42229	0.56927	1	11019	-0.041582	0.27692	0.42222	1	7965	-0.183256
DLX2	0.4223	0.56928	1	11020	-0.24495	0.067	0.1547	1	2935	-0.799546
PCP4	0.42238	0.56937	1	11021	-0.026069	0.24361	0.3886	1	7325	-0.239008
AUP1	0.42258	0.56955	1	11022	-0.43329	0.052593	0.12723	1	2430	-0.904981
KLHL34	0.42266	0.56963	1	11023	0.0906	0.91523	0.91519	1	18164	0.335539
USP44	0.42273	0.5697	1	11024	-0.285	0.038385	0.099174	0.993814	1963	-1.0419
CXorf67	0.42275	0.56972	1	11025	-0.12038	0.39641	0.54294	1	10369	-0.027939
RNF217	0.42278	0.56975	1	11026	0.11668	0.27563	0.42088	1	7938	-0.185788
ANO10	0.42278	0.56975	1	11027	-0.32826	0.11999	0.25033	1	4650	-0.546969
HTR1E	0.42282	0.56981	1	11028	0.047396	0.24018	0.38514	1	7245	-0.245619
PDILT	0.42287	0.56985	1	11029	0.059546	0.45921	0.60648	1	11652	0.0358045
ZMYND11	0.42291	0.5699	1	11030	0.11803	0.84839	0.8481	1	16748	0.302348
SERINC4	0.42295	0.56993	1	11031	0.035503	0.18106	0.32547	1	6081	-0.368467
MDN1	0.42298	0.56997	1	11032	-0.037977	0.53891	0.6414	1	12392	0.105196
ASCC1	0.42299	0.56997	1	11033	0.14725	0.51646	0.63127	1	12169	0.0867066
ITPR3	0.42303	0.57002	1	11034	0.12987	0.50401	0.6258	1	12064	0.076068
SPTLC3	0.42305	0.57004	1	11035	-0.048715	0.26201	0.40726	1	7671	-0.208074
CTSK	0.42309	0.57008	1	11036	-0.053056	0.33219	0.47794	1	9068	-0.105046
GRTP1	0.42323	0.57021	1	11037	-0.20131	0.15914	0.30325	1	5677	-0.424797
LSR	0.4234	0.57038	1	11038	-0.18194	0.060888	0.14309	1	2723	-0.842219
S1PR1	0.42342	0.5704	1	11039	0.12343	0.71905	0.74097	1	14531	0.229988
GLI1	0.42347	0.57045	1	11040	0.1019	0.43665	0.58352	1	11180	0.0133108
NDUFB4	0.42351	0.57049	1	11041	-0.376	0.20892	0.35372	1	6618	-0.306884
NIPAL4	0.42356	0.57055	1	11042	0.14683	0.79806	0.80061	1	15785	0.275121
KDM4E	0.42363	0.57062	1	11043	0.1069	0.51238	0.62946	1	12135	0.0826055
HSD3B2	0.42372	0.57071	1	11044	0.099098	0.31912	0.4647	1	8805	-0.123125
TAS2R7	0.42377	0.57076	1	11045	-0.18342	0.11416	0.24025	1	4445	-0.569616
CSDE1	0.4238	0.57079	1	11046	-0.14429	0.12615	0.26084	1	4843	-0.526274
CCDC50	0.42391	0.5709	1	11047	-0.025253	0.3881	0.53448	1	10196	-0.03833
KRTAP19-3	0.42398	0.57096	1	11048	-0.15942	0.16603	0.31026	1	5805	-0.407159
ARID3C	0.424	0.57099	1	11049	-0.54264	0.019283	0.060089	0.914837	1290	-1.34219
TRMT2B	0.42407	0.57105	1	11050	0.062922	0.61381	0.67857	1	13177	0.160596
F7	0.42414	0.57112	1	11051	0.038926	0.32966	0.47536	1	9014	-0.109443
HOXA10	0.42416	0.57115	1	11052	0.13367	0.59242	0.66742	1	12953	0.1451
EFCAB9	0.42418	0.57117	1	11053	-0.050024	0.34815	0.49411	1	9381	-0.0857838
MUTYH	0.42423	0.57121	1	11054	-0.22634	0.098305	0.21227	1	3970	-0.635026
RPAP2	0.42428	0.57126	1	11055	0.13882	0.66648	0.70799	1	13794	0.196135
RAB8B	0.42432	0.57131	1	11056	0.12737	0.46219	0.60808	1	11686	0.037127
POLR2J3	0.4244	0.57138	1	11057	-1.3992	0.0051537	0.017837	0.70205	506	-1.91566
CTSA	0.42443	0.57141	1	11058	-0.16221	0.13183	0.27053	1	5045	-0.507792
UTP3	0.42444	0.57142	1	11059	0.25767	0.78236	0.78747	1	15510	0.26559
PIK3AP1	0.42444	0.57142	1	11060	0.25467	0.91412	0.91404	1	18140	0.333187
ST20-MTHFS	0.42451	0.57149	1	11061	0.10609	0.17068	0.315	1	5895	-0.395705
NINJ1	0.42455	0.57154	1	11062	0.20057	0.97449	0.97456	1	19453	0.360849
RXFP2	0.42457	0.57156	1	11063	-0.28045	0.061716	0.14467	1	2749	-0.837552
BCO1	0.42458	0.57157	1	11064	0.11252	0.70242	0.73007	1	14273	0.218637
RBM43	0.4246	0.57159	1	11065	0.15358	0.60297	0.67288	1	13058	0.152316
AQP4	0.42488	0.57187	1	11066	-0.094244	0.19931	0.34391	1	6443	-0.328737
MAL2	0.42492	0.57192	1	11067	0.113	0.74205	0.75683	1	14843	0.242126
NDUFB1	0.42495	0.57195	1	11068	-0.27933	0.093219	0.20326	1	3818	-0.658833
KCNJ12	0.42498	0.57198	1	11069	0.1735	0.2535	0.39861	1	7508	-0.224391
UMODL1	0.42498	0.57198	1	11070	0.070139	0.84701	0.84672	1	16729	0.29952
OR6Y1	0.42502	0.57202	1	11071	-0.1123	0.81671	0.81723	1	16100	0.283659
UGT1A3	0.42506	0.57206	1	11072	0.057751	0.87531	0.87514	1	17304	0.313712
RTFDC1	0.42509	0.57208	1	11073	-0.63009	0.020256	0.062127	0.929381	1315	-1.32193
ZNF347	0.42516	0.57215	1	11074	-0.24001	0.12895	0.26561	1	4943	-0.518131
NDUFV3	0.42519	0.57218	1	11075	0.04211	0.48228	0.61646	1	11861	0.0547162
IL17REL	0.4252	0.57219	1	11076	-0.07872	0.22414	0.36907	1	6917	-0.278074
SPATA31C2	0.42521	0.50733	1	11077	0.28265	0.65523	0.66362	1	13649	0.18779
ZNF124	0.42529	0.57229	1	11078	0.0468	0.84203	0.84175	1	16629	0.296642
TRIQK	0.42557	0.57257	1	11079	-0.12135	0.13691	0.27914	1	5223	-0.492536
NAT6	0.42559	0.57259	1	11080	-0.013644	0.27449	0.41974	1	7911	-0.190465
ENTHD2	0.42566	0.57266	1	11081	0.15933	0.39185	0.53825	1	10277	-0.035943
ANO2	0.42571	0.5727	1	11082	0.20767	0.65043	0.69873	1	13584	0.184087
MAN1B1	0.42573	0.57273	1	11083	-0.026922	0.24266	0.38764	1	7300	-0.244136
SERPINB6	0.42581	0.5728	1	11084	0.11339	0.94438	0.94436	1	18788	0.345931
RBM6	0.42584	0.57284	1	11085	0.11423	0.95003	0.94997	1	18928	0.348491
ZSWIM2	0.42587	0.57288	1	11086	0.14456	0.30912	0.45461	1	8601	-0.13915
BMP5	0.42596	0.57297	1	11087	-0.072461	0.17563	0.32	1	5978	-0.38477
CDH16	0.42599	0.573	1	11088	0.11422	0.18468	0.32915	1	6140	-0.36298
SLITRK3	0.42608	0.5731	1	11089	-0.17368	0.2418	0.38677	1	7281	-0.246035
COPB1	0.4261	0.57312	1	11090	0.16792	0.44838	0.5954	1	11426	0.0221347
COL20A1	0.4261	0.57312	1	11091	0.28782	0.7052	0.73183	1	14303	0.218801
CDH10	0.4261	0.57312	1	11092	0.21673	0.88444	0.8843	1	17501	0.317157
TTBK2	0.4261	0.57312	1	11093	0.09987	0.31933	0.46492	1	8809	-0.125272
FASTKD3	0.42612	0.57314	1	11094	0.081279	0.4426	0.5896	1	11299	0.0164795
PPFIA2	0.42626	0.57329	1	11095	0.068213	0.89607	0.89594	1	17731	0.322667
ABCA8	0.42646	0.57347	1	11096	-0.3796	0.036512	0.095465	0.989183	1899	-1.06744
TMCO5A	0.42649	0.5735	1	11097	0.17384	0.95614	0.95605	1	19055	0.350613
ATXN3L	0.42654	0.57355	1	11098	-0.0036835	0.2672	0.41242	1	7771	-0.203123
FFAR4	0.42656	0.57357	1	11099	0.024203	0.87976	0.87966	1	17393	0.314384
NDUFB10	0.42667	0.57367	1	11100	-0.080308	0.074537	0.1688	1	3187	-0.75772
2023-03-09	0.4267	0.57372	1	11101	-0.17692	0.16037	0.30447	1	5694	-0.425
PCDHGA10	0.42678	0.5738	1	11102	0.12737	0.58818	0.66524	1	12905	0.139306
EFCAB3	0.4268	0.57382	1	11103	-0.22894	0.069971	0.16033	1	3035	-0.785306
FGFR1OP2	0.42686	0.57389	1	11104	-0.21014	0.27273	0.41799	1	7874	-0.194553
CDK5RAP1	0.42687	0.57389	1	11105	-0.22415	0.32458	0.47014	1	8908	-0.118974
SLC6A6	0.4269	0.57392	1	11106	0.25649	0.92185	0.92193	1	18298	0.334334
DDX19A	0.42693	0.57396	1	11107	0.17882	0.78957	0.79339	1	15638	0.267034
PRL	0.42696	0.57398	1	11108	0.10272	0.96758	0.9675	1	19310	0.3553
SERPINH1	0.42705	0.57409	1	11109	0.20816	0.68184	0.71725	1	13998	0.203204
Control68	0.42705	0.42726	1	11110	0.031253	0.57295	0.57277	1	12730	0.127638
Control288	0.42707	0.42727	1	11111	0.034827	0.57293	0.57276	1	12729	0.127602
PRSS45	0.42709	0.57414	1	11112	0.06598	0.50854	0.62776	1	12102	0.0758057
HSPA1B	0.42714	0.57418	1	11113	0.14615	0.93409	0.93407	1	18577	0.339818
OLIG1	0.42718	0.57421	1	11114	-0.045566	0.40297	0.54959	1	10504	-0.0253382
ZYG11B	0.42721	0.57423	1	11115	-0.050964	0.25033	0.39541	1	7445	-0.232129
PPP1R3D	0.42723	0.57426	1	11116	-0.077067	0.86836	0.86814	1	17160	0.308038
CCKAR	0.42723	0.57427	1	11117	0.11664	0.089167	0.19588	1	3692	-0.680458
ATPAF2	0.42735	0.57438	1	11118	-0.22879	0.064991	0.15096	1	2866	-0.81793
GPX1	0.42737	0.57442	1	11119	0.17353	0.47708	0.61425	1	11819	0.0477872
MYL1	0.42738	0.57442	1	11120	0.070263	0.85176	0.85144	1	16823	0.299503
PGAM4	0.42745	0.5745	1	11121	0.29566	0.39038	0.53678	1	10247	-0.0393978
RBPJL	0.4275	0.57455	1	11122	0.088904	0.82624	0.8262	1	16296	0.28617
SMIM3	0.42752	0.57458	1	11123	0.1118	0.4326	0.5795	1	11100	0.00513008
ANKRD18A	0.42753	0.5746	1	11124	0.10623	0.24457	0.38958	1	7341	-0.242563
REPS1	0.42756	0.57462	1	11125	0.078197	0.90826	0.90817	1	18003	0.327213
CWH43	0.42763	0.57468	1	11126	0.04362	0.7262	0.74584	1	14628	0.229988
Control350	0.42766	0.42784	1	11127	0.026992	0.57234	0.57212	1	12724	0.126555
FCGR2A	0.42776	0.57481	1	11128	0.17758	0.92865	0.92874	1	18458	0.336652
ZNF260	0.42783	0.57488	1	11129	-0.010826	0.43141	0.57828	1	11074	0.00361897
Control745	0.4279	0.42809	1	11130	0.035536	0.5721	0.57188	1	12721	0.12613
GRIPAP1	0.42793	0.57499	1	11131	-0.0541	0.37447	0.5208	1	9925	-0.0579557
NXF2	0.42795	0.57501	1	11132	0.13743	0.57878	0.66045	1	12789	0.13112
ZBTB46	0.428	0.57506	1	11133	-0.16785	0.25846	0.40367	1	7611	-0.21905
BAZ1A	0.42814	0.57523	1	11134	0.1065	0.73064	0.74887	1	14683	0.232118
ASB18	0.42829	0.57538	1	11135	0.046719	0.34395	0.48985	1	9300	-0.0952426
ENKUR	0.42841	0.57549	1	11136	-0.12255	0.31435	0.45994	1	8704	-0.134446
UPF1	0.42843	0.57552	1	11137	0.065125	0.86789	0.86764	1	17152	0.306585
ATXN3	0.4285	0.57558	1	11138	0.17464	0.83095	0.83083	1	16388	0.287624
FRS3	0.42851	0.57559	1	11139	-0.12066	0.11207	0.23661	1	4376	-0.582472
NKD2	0.42857	0.57565	1	11140	-0.15496	0.2464	0.39146	1	7371	-0.240381
GOLM1	0.42862	0.5757	1	11141	0.011118	0.27367	0.41891	1	7893	-0.194845
NR1I3	0.42868	0.57575	1	11142	0.16286	0.97077	0.97075	1	19374	0.354983
GGTLC1	0.42871	0.57578	1	11143	-0.021319	0.31418	0.45976	1	8701	-0.134985
HPS4	0.42878	0.57586	1	11144	0.17241	0.70165	0.72956	1	14260	0.213886
TNNC2	0.42883	0.5759	1	11145	0.042815	0.24898	0.3941	1	7423	-0.236121
FAM161A	0.42887	0.57594	1	11146	-0.03362	0.18472	0.3292	1	6141	-0.365812
Control704	0.42887	0.42903	1	11147	0.030538	0.57113	0.57093	1	12709	0.124409
Control835	0.42889	0.42905	1	11148	0.038996	0.57111	0.57092	1	12708	0.124374
MYPOP	0.42896	0.57603	1	11149	0.063588	0.90161	0.90157	1	17848	0.322602
HDAC11	0.42902	0.57608	1	11150	0.10358	0.3258	0.47141	1	8935	-0.119526
PTX3	0.42902	0.57609	1	11151	-0.07908	0.20958	0.35438	1	6632	-0.311128
MTM1	0.42906	0.57612	1	11152	-0.017088	0.27408	0.41933	1	7903	-0.194641
KNTC1	0.42918	0.57625	1	11153	0.082213	0.38877	0.53515	1	10209	-0.0429467
ZNF728	0.4292	0.57626	1	11154	-0.05686	0.74441	0.75852	1	14878	0.239152
ADORA2B	0.4292	0.57626	1	11155	-0.26568	0.1167	0.24457	1	4547	-0.565589
SLC15A4	0.42954	0.57663	1	11156	-0.18637	0.18617	0.33065	1	6174	-0.363094
PTH1R	0.42954	0.57664	1	11157	0.00337	0.34311	0.48903	1	9285	-0.0975702
NLGN4Y	0.42956	0.57665	1	11158	0.057064	0.86647	0.86621	1	17121	0.30473
PTPN22	0.42959	0.57668	1	11159	-0.077905	0.092024	0.2011	1	3784	-0.669153
SATL1	0.42967	0.57677	1	11160	0.11544	0.88435	0.88421	1	17499	0.313489
POTEB2	0.42971	0.57681	1	11161	-0.29836	0.40642	0.55299	1	10576	-0.0242004
PPM1N	0.42974	0.57684	1	11162	-0.0060918	0.65726	0.70263	1	13673	0.184531
CAV3	0.42977	0.57688	1	11163	0.12152	0.67605	0.71371	1	13928	0.196743
ARID2	0.42986	0.57696	1	11164	0.013747	0.57692	0.6595	1	12769	0.127789
ZNF207	0.42995	0.57703	1	11165	-0.79065	0.013085	0.043036	0.867206	981	-1.51664
FAM49A	0.42998	0.57707	1	11166	-0.054021	0.38404	0.53036	1	10098	-0.0490718
GRAMD1A	0.43007	0.57715	1	11167	0.14048	0.90663	0.90655	1	17962	0.323891
ACTR3	0.43012	0.57719	1	11168	-0.32535	0.015114	0.049298	0.872472	1111	-1.45421
PDLIM5	0.43028	0.57735	1	11169	0.040597	0.58354	0.66288	1	12853	0.132319
GRIK5	0.43029	0.57736	1	11170	-0.14523	0.10028	0.21567	1	4030	-0.632547
TMEM196	0.4303	0.57737	1	11171	0.13472	0.937	0.937	1	18640	0.337968
POLR2F	0.43042	0.57748	1	11172	-0.05704	0.83325	0.83306	1	16428	0.286883
ZNF679	0.43053	0.57759	1	11173	-0.56906	0.020779	0.063213	0.934677	1330	-1.31638
Control261	0.43067	0.43083	1	11174	0.047244	0.56933	0.56918	1	12688	0.121219
LOC388780	0.4307	0.57775	1	11175	-0.0043537	0.75746	0.76806	1	15085	0.245185
EVPL	0.43073	0.57779	1	11176	-0.77536	0.0087378	0.029436	0.81379	720	-1.6928
HBA2	0.43074	0.5778	1	11177	0.11367	0.06241	0.146	1	2775	-0.838961
VIM	0.4308	0.57784	1	11178	0.058442	0.13561	0.27692	1	5172	-0.501984
THEM4	0.43088	0.57792	1	11179	0.027652	0.3384	0.48425	1	9192	-0.104926
ASAH2B	0.4309	0.57794	1	11180	0.015235	0.50533	0.62635	1	12072	0.0691986
TRIM9	0.43093	0.57796	1	11181	-0.033239	0.012034	0.039825	0.857764	920	-1.554
ARL13B	0.43102	0.57805	1	11182	-0.045316	0.22563	0.37057	1	6949	-0.281101
DNAAF3	0.43104	0.57807	1	11183	0.15627	0.68651	0.72011	1	14065	0.202129
KBTBD7	0.43106	0.5781	1	11184	0.10543	0.3003	0.44571	1	8417	-0.156982
RBM46	0.43109	0.57812	1	11185	0.079605	0.40068	0.54727	1	10457	-0.0317703
ATAD1	0.43109	0.57812	1	11186	-0.034636	0.46694	0.60997	1	11726	0.0346931
IRAK2	0.43113	0.57816	1	11187	0.092854	0.76339	0.7725	1	15178	0.248138
NFKBIB	0.43114	0.57817	1	11188	-0.5955	0.038996	0.10039	0.999542	1976	-1.0436
RASSF1	0.43116	0.57819	1	11189	-0.082229	0.20692	0.35168	1	6584	-0.318836
VSIG10L	0.43118	0.57821	1	11190	0.0080233	0.44902	0.59606	1	11441	0.0176071
SDE2	0.43123	0.57827	1	11191	-0.28808	0.055864	0.13359	1	2549	-0.887577
LBHD1	0.43127	0.57831	1	11192	0.0031114	0.3752	0.52153	1	9939	-0.0604864
CCND1	0.4313	0.57833	1	11193	-0.013535	0.033395	0.089151	0.978572	1791	-1.1111
PRPF4	0.43136	0.57839	1	11194	0.10129	0.24963	0.39471	1	7434	-0.237543
IL22	0.43142	0.57844	1	11195	0.0030928	0.79493	0.79793	1	15729	0.265429
NOS2	0.43155	0.57857	1	11196	-0.021349	0.57337	0.65772	1	12733	0.123404
EHBP1	0.43157	0.57859	1	11197	0.044132	0.14073	0.28454	1	5325	-0.486665
NCKAP5	0.43162	0.57864	1	11198	0.11752	0.05849	0.13849	1	2640	-0.86802
GADD45B	0.43165	0.57868	1	11199	-0.015409	0.42512	0.57194	1	10953	-0.00662021
AMY1B	0.43169	0.57872	1	11200	0.0077067	0.4437	0.59069	1	11319	0.0119174
ATAT1	0.43173	0.57876	1	11201	0.048903	0.23334	0.37829	1	7108	-0.267223
TIMELESS	0.4318	0.57883	1	11202	-0.044421	0.26776	0.41296	1	7780	-0.207537
EBAG9	0.43187	0.5789	1	11203	0.13482	0.63376	0.68936	1	13394	0.166572
CCL23	0.43194	0.57897	1	11204	-0.09331	0.10778	0.22894	1	4243	-0.602885
SRRM3	0.43196	0.57898	1	11205	-0.013733	0.2579	0.40308	1	7598	-0.223992
HNF4A	0.43199	0.57902	1	11206	0.018417	0.36905	0.51531	1	9800	-0.0683885
TAS2R31	0.43202	0.57906	1	11207	0.019489	0.93868	0.93864	1	18679	0.337014
MYL6B	0.43208	0.57912	1	11208	0.11548	0.36528	0.51148	1	9721	-0.0729383
SSX3	0.4321	0.57913	1	11209	-0.095996	0.1921	0.33667	1	6300	-0.352057
LSM2	0.43213	0.57916	1	11210	-0.51705	0.34467	0.49059	1	9317	-0.0982109
IZUMO2	0.43222	0.57926	1	11211	0.078915	0.8839	0.88378	1	17488	0.310698
MCOLN1	0.43223	0.57928	1	11212	0.14563	0.9617	0.9616	1	19171	0.347325
ID1	0.4323	0.57935	1	11213	-0.33002	0.048754	0.11966	1	2275	-0.947775
OSTN	0.43238	0.57942	1	11214	0.069271	0.56834	0.65527	1	12675	0.118743
FIGLA	0.43241	0.57946	1	11215	0.029997	0.7569	0.76763	1	15078	0.243143
OR5H2	0.43253	0.57958	1	11216	-0.10456	0.11737	0.24574	1	4569	-0.566459
Control445	0.43259	0.43278	1	11217	0.02549	0.56741	0.5673	1	12667	0.117821
ACTG2	0.43264	0.57968	1	11218	-0.17766	0.13006	0.2675	1	4977	-0.521983
Control781	0.43264	0.43283	1	11219	0.024289	0.56736	0.56725	1	12666	0.117732
NR4A2	0.43266	0.5797	1	11220	0.070069	0.78399	0.78881	1	15539	0.258164
DIRAS1	0.43272	0.57977	1	11221	-0.27183	0.052612	0.12728	1	2431	-0.915122
NISCH	0.43272	0.57977	1	11222	-0.041295	0.8097	0.81086	1	15967	0.272117
COL24A1	0.43286	0.57992	1	11223	0.15446	0.83649	0.83629	1	16509	0.286113
OR5AN1	0.43289	0.57994	1	11224	0.037559	0.64991	0.69843	1	13577	0.176476
TEAD3	0.43291	0.57996	1	11225	-0.25011	0.14425	0.28809	1	5393	-0.477282
SSX2IP	0.43294	0.57998	1	11226	-0.1338	0.40078	0.54737	1	10460	-0.0335217
LAGE3	0.43296	0.58	1	11227	0.068936	0.16667	0.31089	1	5816	-0.41459
OLFML2A	0.43299	0.58004	1	11228	0.077569	0.72608	0.74576	1	14627	0.224507
SPINK5	0.43301	0.58006	1	11229	0.11424	0.94697	0.9469	1	18856	0.339838
STXBP3	0.43305	0.5801	1	11230	0.17851	0.64918	0.69803	1	13565	0.175827
OXA1L	0.43307	0.58013	1	11231	0.044291	0.089022	0.19562	1	3686	-0.687061
CRBN	0.4331	0.58014	1	11232	-0.14533	0.10033	0.21576	1	4031	-0.635157
WDFY3	0.43315	0.5802	1	11233	-0.48252	0.039089	0.10058	1	1980	-1.04458
IGFBPL1	0.43323	0.5803	1	11234	-0.2662	0.040401	0.10322	1	2022	-1.03033
Control466	0.43328	0.43345	1	11235	0.025993	0.56672	0.56664	1	12658	0.1166
ADPRHL2	0.43328	0.58034	1	11236	0.11488	0.41008	0.55673	1	10652	-0.0239001
NANOS3	0.43328	0.58034	1	11237	-0.10389	0.44172	0.58873	1	11278	0.00837842
GLS2	0.43332	0.58037	1	11238	0.027332	0.13197	0.27075	1	5051	-0.516334
POLD2	0.43342	0.58047	1	11239	0.032805	0.56534	0.65385	1	12643	0.115401
TMIGD3	0.43345	0.5805	1	11240	0.010602	0.41284	0.55949	1	10715	-0.0211572
Control556	0.43346	0.43362	1	11241	0.035848	0.56654	0.56645	1	12655	0.116282
ISLR2	0.43349	0.58053	1	11242	-0.02015	0.7616	0.77114	1	15146	0.244748
PRSS3	0.43354	0.58058	1	11243	-0.13618	0.052201	0.12645	1	2408	-0.91935
FAM153A	0.43359	0.58063	1	11244	-0.10559	0.4089	0.5555	1	10626	-0.0254621
AHCY	0.43369	0.58073	1	11245	0.063007	0.49722	0.62285	1	12004	0.0593692
LOC730183	0.4337	0.58073	1	11246	0.16057	0.73704	0.75321	1	14779	0.230302
CCDC51	0.43372	0.58076	1	11247	-0.44603	0.025183	0.072298	0.945078	1505	-1.2361
PARD6B	0.43379	0.58082	1	11248	-0.26111	0.0071299	0.024332	0.777999	623	-1.7842
TPO	0.43379	0.58082	1	11249	-0.033204	0.29439	0.43974	1	8301	-0.168356
CCER2	0.4339	0.58094	1	11250	0.10389	0.43477	0.58166	1	11146	0.000869919
SP5	0.43393	0.58096	1	11251	-0.48852	0.0084944	0.02864	0.812933	701	-1.70829
FDPS	0.43395	0.58098	1	11252	0.24827	0.16529	0.30949	1	5790	-0.419193
SRCIN1	0.43396	0.58099	1	11253	0.0021967	0.51854	0.63218	1	12185	0.0773326
POC5	0.43397	0.581	1	11254	-0.1259	0.13277	0.27206	1	5086	-0.51436
ARID1B	0.43402	0.58105	1	11255	-0.081418	0.20806	0.35285	1	6606	-0.319321
BCAS2	0.43406	0.5811	1	11256	0.08116	0.74888	0.76172	1	14945	0.236862
RERE	0.4341	0.58113	1	11257	0.077579	0.79073	0.79434	1	15651	0.260438
ULK4	0.4341	0.58113	1	11258	0.047048	0.38309	0.52937	1	10082	-0.054289
RBM15B	0.43411	0.58114	1	11259	-0.27502	0.078336	0.17593	1	3320	-0.743638
SLC47A1	0.43418	0.58121	1	11260	-0.066201	0.10799	0.22931	1	4250	-0.604286
ATP5G3	0.43426	0.58129	1	11261	0.22717	0.88063	0.88051	1	17411	0.307044
STON1	0.43432	0.58134	1	11262	-0.023589	0.38941	0.53582	1	10226	-0.0474027
PLIN5	0.43433	0.58135	1	11263	0.08163	0.36569	0.51188	1	9732	-0.0747067
ARF6	0.43436	0.58139	1	11264	0.16348	0.54723	0.64525	1	12469	0.10032
HPD	0.43441	0.58143	1	11265	0.068005	0.29862	0.44403	1	8390	-0.162781
WWC3	0.43444	0.58145	1	11266	-0.0042149	0.73225	0.74997	1	14708	0.22673
EMID1	0.43448	0.5815	1	11267	0.044134	0.88384	0.88372	1	17485	0.308404
Control778	0.43451	0.43468	1	11268	0.028644	0.56549	0.56542	1	12645	0.114425
ZNF708	0.43454	0.58156	1	11269	-0.041248	0.60821	0.67561	1	13119	0.146024
VAPA	0.43457	0.58159	1	11270	0.16505	0.56474	0.65358	1	12636	0.113789
CLTCL1	0.43471	0.58173	1	11271	-0.29041	0.0077875	0.026375	0.794458	661	-1.7468
PCDHA12	0.43483	0.58185	1	11272	-0.065143	0.19788	0.34245	1	6408	-0.341918
C4orf22	0.43487	0.5819	1	11273	0.092074	0.65905	0.70365	1	13693	0.180559
PRR5	0.43493	0.58196	1	11274	-0.15731	0.21328	0.35809	1	6703	-0.309469
Control819	0.43494	0.43511	1	11275	0.034618	0.56506	0.56499	1	12640	0.113665
CACNB1	0.43496	0.582	1	11276	0.15726	0.50136	0.62466	1	12046	0.0617004
FAM57B	0.43505	0.58209	1	11277	-0.38169	0.038201	0.098816	0.992207	1960	-1.05646
KRT18	0.43507	0.44861	1	11278	0.8312	0.45234	0.4629	1	11512	0.0169059
FAM83G	0.43508	0.58212	1	11279	0.017236	0.75562	0.76672	1	15055	0.239734
LRRC23	0.43516	0.5822	1	11280	0.09597	0.8352	0.835	1	16482	0.283142
STOML2	0.4352	0.58223	1	11281	-0.020908	0.42819	0.57511	1	11028	-0.00705237
GCNT3	0.43521	0.58225	1	11282	0.11271	0.5079	0.6275	1	12094	0.0670793
YARS	0.43522	0.58225	1	11283	0.09522	0.56534	0.65385	1	12642	0.113601
SNAP91	0.43529	0.58232	1	11284	-0.094437	0.27015	0.41537	1	7833	-0.207174
ZBTB24	0.43531	0.58234	1	11285	0.0052799	0.42848	0.57539	1	11032	-0.00686809
MTRNR2L9	0.4354	0.58243	1	11286	0.046044	0.83434	0.83415	1	16458	0.282455
HOXB5	0.43542	0.58244	1	11287	0.063499	0.77538	0.78182	1	15372	0.250606
XRRA1	0.43545	0.58248	1	11288	0.17357	0.62019	0.682	1	13244	0.153586
OR4F15	0.43555	0.58258	1	11289	-0.080663	0.33143	0.47716	1	9051	-0.118646
PHOX2B	0.43559	0.58261	1	11290	-0.16764	0.33735	0.4832	1	9171	-0.110997
CABLES2	0.43571	0.58273	1	11291	0.0060977	0.73465	0.75157	1	14747	0.226883
CRLS1	0.43586	0.58288	1	11292	0.17101	0.01543	0.050231	0.874669	1132	-1.45098
ASPM	0.43591	0.58293	1	11293	-0.067294	0.36414	0.51034	1	9692	-0.0781284
ATXN10	0.43596	0.58298	1	11294	0.2426	0.82148	0.82169	1	16208	0.27515
CAPN5	0.43599	0.58302	1	11295	-0.11325	0.34962	0.49559	1	9417	-0.0958803
LRRTM4	0.43603	0.58305	1	11296	0.15139	0.29467	0.44002	1	8306	-0.17018
KRTAP2-3	0.43603	0.58305	1	11297	-0.03848	0.15589	0.29992	1	5621	-0.446698
MRVI1	0.43612	0.58313	1	11298	0.061802	0.52965	0.63718	1	12302	0.084383
RPL36	0.43624	0.58324	1	11299	0.39271	0.96012	0.96001	1	19137	0.3426
IL34	0.43626	0.58326	1	11300	0.034665	0.88212	0.88199	1	17446	0.305782
IL2	0.43631	0.58331	1	11301	0.015209	0.48828	0.61896	1	11923	0.0488738
Control648	0.43648	0.43664	1	11302	0.030792	0.56352	0.56342	1	12629	0.110945
B3GNT7	0.43656	0.58355	1	11303	0.030674	0.14467	0.2885	1	5404	-0.479665
FOXN1	0.43663	0.58363	1	11304	-0.24678	0.081409	0.18168	1	3424	-0.729441
STMN1	0.43687	0.58389	1	11305	-0.4996	0.011334	0.037649	0.850779	879	-1.58597
IFRD2	0.43699	0.58403	1	11306	0.019406	0.41286	0.55951	1	10716	-0.0246687
OR2M4	0.43702	0.58405	1	11307	-0.23099	0.0086141	0.029021	0.813778	708	-1.70529
LOC101060389	0.43706	0.5841	1	11308	-1.9751	0.0015844	0.0056788	0.441167	258	-2.44068
HSPD1	0.43706	0.5841	1	11309	-0.61763	0.78681	0.79113	1	15594	0.255329
ARMC7	0.43706	0.5841	1	11310	0.20954	0.55047	0.64677	1	12497	0.100193
Control705	0.43709	0.43726	1	11311	0.047291	0.56291	0.56282	1	12623	0.109868
2023-03-06	0.43721	0.58425	1	11312	0.13579	0.58435	0.6633	1	12866	0.125983
CDHR3	0.43738	0.58442	1	11313	-0.021635	0.88083	0.8807	1	17418	0.304033
SERF1A	0.43739	0.58443	1	11314	0.14299	0.89877	0.89865	1	17784	0.31278
LDAH	0.43741	0.58446	1	11315	0.10702	0.95454	0.95441	1	19021	0.338905
TBC1D24	0.43741	0.58446	1	11316	0.12051	0.76794	0.77605	1	15254	0.244439
Control458	0.43747	0.43764	1	11317	0.024319	0.56253	0.56247	1	12622	0.109197
RGS9	0.43748	0.58452	1	11318	-0.034726	0.84767	0.84739	1	16738	0.287269
RUNDC1	0.4375	0.58455	1	11319	0.069386	0.80573	0.80729	1	15905	0.265211
MB	0.43755	0.5846	1	11320	-0.23009	0.1266	0.26161	1	4861	-0.538594
TNFRSF1A	0.43758	0.58462	1	11321	-0.26633	0.088633	0.1949	1	3676	-0.693462
RHBDF2	0.43764	0.58469	1	11322	0.038703	0.76609	0.77459	1	15221	0.243163
SPATA8	0.43772	0.58476	1	11323	-0.0036213	0.78534	0.78993	1	15567	0.253861
EFHC2	0.43773	0.58477	1	11324	0.050673	0.29367	0.43904	1	8282	-0.173347
ARHGAP31	0.43776	0.58481	1	11325	-0.033849	0.30609	0.45153	1	8542	-0.155387
KIF4A	0.43778	0.58483	1	11326	-0.84328	0.0076438	0.025935	0.79305	651	-1.75795
FKBP6	0.43789	0.58494	1	11327	-0.22698	0.057997	0.13758	1	2622	-0.877959
DLST	0.43792	0.58498	1	11328	-0.12732	0.4414	0.58842	1	11271	0.00343755
CCDC141	0.43799	0.58505	1	11329	0.1336	0.64843	0.69758	1	13560	0.170399
FAM43B	0.43806	0.58512	1	11330	-0.042959	0.15323	0.29718	1	5574	-0.45619
ATF7	0.4381	0.58517	1	11331	-0.039986	0.1064	0.22651	1	4206	-0.614632
FERMT1	0.43812	0.58519	1	11332	0.015492	0.51447	0.63038	1	12155	0.069767
SYNGR4	0.43812	0.58519	1	11333	0.071129	0.40864	0.55525	1	10621	-0.0302522
HTATSF1	0.43815	0.58521	1	11334	-0.12311	0.2805	0.42589	1	8027	-0.19369
TINAGL1	0.43822	0.58529	1	11335	0.11676	0.72357	0.74404	1	14590	0.217788
DCDC2	0.43824	0.58531	1	11336	0.090484	0.57799	0.66004	1	12779	0.120208
OR5D13	0.43832	0.58539	1	11337	-0.079944	0.38646	0.53277	1	10156	-0.0546867
MRPL54	0.43838	0.58546	1	11338	0.12035	0.22162	0.36652	1	6873	-0.296242
CFI	0.43841	0.58549	1	11339	0.15662	0.94518	0.94509	1	18814	0.333634
ZNF662	0.43845	0.58552	1	11340	0.11034	0.94552	0.94544	1	18825	0.333751
LGALS3	0.43852	0.58559	1	11341	-0.01656	0.0897	0.19684	1	3710	-0.689197
CRY2	0.43854	0.58561	1	11342	-0.010798	0.3275	0.47312	1	8970	-0.126798
EML5	0.43863	0.58571	1	11343	-0.00091947	0.4428	0.58981	1	11303	0.00410928
ZNF547	0.43872	0.5858	1	11344	0.10118	0.69237	0.72373	1	14142	0.198151
COA4	0.43879	0.58587	1	11345	0.11209	0.17167	0.31599	1	5910	-0.407562
WRAP73	0.43885	0.58592	1	11346	-0.03021	0.2685	0.41369	1	7799	-0.213372
ZDHHC1	0.43889	0.58596	1	11347	0.063324	0.25375	0.39888	1	7512	-0.23795
MALL	0.4389	0.58597	1	11348	-0.43166	0.085466	0.18912	1	3553	-0.710572
CTDSPL	0.43892	0.58599	1	11349	0.057412	0.52633	0.63572	1	12272	0.0788728
CSN1S1	0.43893	0.58601	1	11350	-0.10507	0.058632	0.13875	1	2645	-0.874261
TIMM8B	0.43898	0.58605	1	11351	0.066756	0.86634	0.86608	1	17115	0.295244
FGGY	0.439	0.58608	1	11352	-0.095235	0.31724	0.46282	1	8764	-0.141077
COMP	0.43901	0.58609	1	11353	0.11548	0.32304	0.46857	1	8884	-0.133218
C5	0.43907	0.58614	1	11354	0.087241	0.51902	0.63241	1	12187	0.0726503
FBXO7	0.43912	0.58619	1	11355	0.084797	0.52544	0.63534	1	12261	0.0779399
MTERF2	0.43917	0.58625	1	11356	0.13197	0.3239	0.46942	1	8895	-0.132222
ARAF	0.4392	0.58627	1	11357	0.092269	0.86074	0.86041	1	17006	0.29221
C11orf71	0.4393	0.58638	1	11358	0.070944	0.7589	0.76909	1	15107	0.237423
PRM3	0.43934	0.58642	1	11359	0.058733	0.32479	0.47035	1	8911	-0.131198
RNF168	0.43937	0.58646	1	11360	-0.11194	0.25054	0.39563	1	7451	-0.243953
C5orf51	0.43937	0.58646	1	11361	-0.081668	0.12247	0.25459	1	4737	-0.554801
CCDC136	0.43947	0.58657	1	11362	-0.23042	0.12938	0.26635	1	4960	-0.531062
PAPPA	0.4395	0.5866	1	11363	0.064742	0.48557	0.61785	1	11899	0.043293
KIF3B	0.43951	0.58661	1	11364	-0.052569	0.078015	0.17533	1	3305	-0.750791
FCRL5	0.43961	0.58671	1	11365	-0.50614	0.05248	0.12702	1	2422	-0.923074
GOLT1B	0.43971	0.58682	1	11366	-0.028862	0.77914	0.78479	1	15453	0.248449
STK17A	0.43972	0.58683	1	11367	0.13419	0.10816	0.22963	1	4255	-0.60911
ZBED1	0.43974	0.58686	1	11368	0.12889	0.54933	0.64622	1	12489	0.0966373
N6AMT1	0.43974	0.58686	1	11369	-0.55356	0.0099196	0.033205	0.834168	790	-1.6467
TMCC1	0.43978	0.5869	1	11370	-0.066494	0.21717	0.36204	1	6783	-0.306436
OR52N2	0.43984	0.58697	1	11371	0.053054	0.64606	0.69625	1	13529	0.166978
LRRC57	0.43991	0.58703	1	11372	-0.2758	0.084228	0.18684	1	3515	-0.717907
PGLYRP4	0.43997	0.58708	1	11373	0.026022	0.67191	0.71123	1	13866	0.183888
TRAM1L1	0.43999	0.58711	1	11374	0.10934	0.79207	0.79551	1	15667	0.255321
Control537	0.44012	0.44028	1	11375	0.023753	0.55988	0.55982	1	12596	0.104524
OMP	0.44014	0.58726	1	11376	0.15065	0.92384	0.92393	1	18340	0.322006
SEC14L6	0.44014	0.58726	1	11377	-0.24126	0.049463	0.12107	1	2298	-0.94931
UGT2B10	0.4402	0.58732	1	11378	-0.0050379	0.40131	0.54792	1	10470	-0.0401701
FAM198A	0.44025	0.58736	1	11379	0.10624	0.84867	0.8484	1	16755	0.285039
C19orf38	0.44029	0.58742	1	11380	0.024822	0.58346	0.66284	1	12851	0.122272
SFTPD	0.44038	0.58751	1	11381	0.10151	0.37037	0.5166	1	9838	-0.0751918
WNT2	0.44041	0.58754	1	11382	0.020457	0.51905	0.63242	1	12188	0.071352
BEST3	0.44051	0.58765	1	11383	-0.037184	0.44594	0.59295	1	11372	0.00532066
PTGES3L	0.44055	0.58768	1	11384	-0.20772	0.1169	0.24492	1	4552	-0.576181
GLTSCR1L	0.44065	0.58778	1	11385	0.0711	0.83955	0.83931	1	16577	0.279953
TNFRSF12A	0.44082	0.58793	1	11386	-0.0028422	0.62718	0.68576	1	13318	0.153131
NQO2	0.44095	0.58807	1	11387	-0.31524	0.13605	0.27767	1	5188	-0.510691
ITM2A	0.44101	0.58812	1	11388	0.00055301	0.39521	0.54168	1	10339	-0.0476205
YY1AP1	0.44102	0.58814	1	11389	-0.20486	0.21873	0.36362	1	6818	-0.30455
TOR1AIP2	0.44105	0.58817	1	11390	0.10901	0.90316	0.9031	1	17884	0.311277
IL22RA2	0.44109	0.58821	1	11391	-0.15984	0.32001	0.46558	1	8823	-0.139364
TMEM210	0.44119	0.5883	1	11392	0.0017394	0.61827	0.68099	1	13228	0.146553
RGS12	0.44124	0.58836	1	11393	-0.27466	0.0039292	0.013763	0.63468	431	-2.05037
APOB	0.44126	0.58838	1	11394	-0.11616	0.19007	0.33462	1	6253	-0.365781
AGO3	0.44135	0.58848	1	11395	0.084227	0.82716	0.82711	1	16313	0.272806
SMIM20	0.44144	0.58857	1	11396	0.10699	0.80616	0.80768	1	15912	0.26155
PPA2	0.4415	0.58862	1	11397	0.036783	0.36377	0.50997	1	9683	-0.0841038
DNAH7	0.44152	0.58865	1	11398	-0.37344	0.015075	0.049194	0.872472	1108	-1.46669
LRRC47	0.44157	0.5887	1	11399	0.19095	0.96563	0.96553	1	19260	0.339811
IL11	0.44157	0.5887	1	11400	-0.0233	0.79698	0.79966	1	15766	0.256448
OXTR	0.44159	0.58871	1	11401	-0.35073	0.031911	0.086086	0.973535	1739	-1.14108
RAI1	0.44162	0.58874	1	11402	-0.048828	0.33637	0.48221	1	9154	-0.118231
HSPA12A	0.44166	0.58877	1	11403	-0.51757	0.015584	0.05071	0.879194	1135	-1.45241
ZNF391	0.44168	0.58879	1	11404	0.083159	0.80235	0.80428	1	15854	0.259256
TSSK1B	0.44179	0.58891	1	11405	-0.19663	0.13187	0.27058	1	5047	-0.52507
MEOX2	0.44185	0.58896	1	11406	0.09112	0.84306	0.84276	1	16649	0.280584
PSMB1	0.44191	0.58902	1	11407	-0.28716	0.53339	0.63882	1	12342	0.081711
POLM	0.44203	0.58913	1	11408	-0.17318	0.09415	0.20493	1	3837	-0.671631
SCHIP1	0.44203	0.58914	1	11409	0.1156	0.96345	0.96336	1	19203	0.338377
ADAM2	0.44207	0.58917	1	11410	0.035074	0.85011	0.84984	1	16789	0.283984
CSGALNACT2	0.44209	0.58919	1	11411	-0.024415	0.79762	0.80021	1	15778	0.256285
LRSAM1	0.44213	0.58922	1	11412	-0.49113	0.05615	0.13413	1	2556	-0.8962
HIST1H2BD	0.44216	0.58926	1	11413	0.15963	0.61433	0.67885	1	13184	0.142822
Control771	0.4422	0.44233	1	11414	0.028449	0.5578	0.5577	1	12578	0.10086
SLC16A14	0.44223	0.58932	1	11415	-0.18378	0.084771	0.18784	1	3532	-0.717401
NADK	0.44225	0.58934	1	11416	0.18806	0.84661	0.84633	1	16720	0.282016
TRPM6	0.44227	0.58937	1	11417	0.083679	0.88347	0.88335	1	17479	0.300504
ANKRD46	0.44233	0.58943	1	11418	0.15552	0.78102	0.78637	1	15490	0.246916
C9orf85	0.4425	0.5896	1	11419	0.057447	0.93849	0.93845	1	18675	0.326516
MYO7A	0.44251	0.58961	1	11420	0.16252	0.76481	0.7736	1	15203	0.23763
RBM39	0.44254	0.58964	1	11421	-0.37057	0.063746	0.14852	1	2821	-0.8415
NUCB1	0.44269	0.5898	1	11422	-0.060947	0.24959	0.39467	1	7433	-0.248873
PITPNM2	0.44271	0.58982	1	11423	0.13523	0.74375	0.75806	1	14867	0.225308
NCAPD2	0.44273	0.58983	1	11424	0.089391	0.67821	0.71503	1	13948	0.185225
CGNL1	0.44274	0.58984	1	11425	0.042668	0.33335	0.47906	1	9093	-0.123248
IRF2BP2	0.44276	0.58987	1	11426	0.16062	0.93443	0.93443	1	18588	0.324378
C10orf91	0.44283	0.58993	1	11427	0.050707	0.59916	0.67088	1	13025	0.131306
Control360	0.44285	0.44298	1	11428	0.031857	0.55715	0.55705	1	12570	0.0997155
RSPH10B	0.44286	0.58997	1	11429	-0.39053	0.03142	0.085137	0.972678	1723	-1.14906
ABHD17B	0.44287	0.58997	1	11430	0.096547	0.41635	0.56304	1	10782	-0.0268177
ZNF214	0.44291	0.59001	1	11431	-0.038756	0.19726	0.34181	1	6398	-0.351276
BRSK1	0.44291	0.51763	1	11432	0.20798	0.58779	0.61135	1	12899	0.122907
TCF4	0.44296	0.51766	1	11433	0.18605	0.14928	0.24901	1	5499	-0.472363
FOXD4L5	0.44297	0.59008	1	11434	-0.50469	0.13678	0.27891	1	5219	-0.510352
PNMA6A	0.44306	0.59016	1	11435	-0.062026	0.32471	0.47027	1	8910	-0.134967
TSGA10IP	0.44307	0.59017	1	11436	-0.43814	0.023537	0.068918	0.94125	1442	-1.27472
NEB	0.44313	0.59023	1	11437	0.18159	0.96894	0.96887	1	19334	0.339766
DLL1	0.44313	0.59023	1	11438	-0.067354	0.30363	0.44904	1	8497	-0.164186
IFNW1	0.44317	0.59026	1	11439	0.14305	0.1358	0.27723	1	5175	-0.513671
Control389	0.44324	0.44337	1	11440	0.022211	0.55676	0.55666	1	12567	0.0990291
ZNF490	0.44327	0.59036	1	11441	-0.11157	0.33996	0.48586	1	9221	-0.115241
ABCA7	0.4433	0.59039	1	11442	-0.24852	0.0095858	0.032132	0.832058	767	-1.66507
CD109	0.44333	0.59042	1	11443	-0.21014	0.13866	0.28216	1	5283	-0.504776
EFNB1	0.44333	0.59042	1	11444	0.088789	0.83179	0.83165	1	16406	0.273287
CADPS2	0.4434	0.59048	1	11445	0.17004	0.64199	0.69397	1	13483	0.160733
SIGLECL1	0.44345	0.59053	1	11446	0.016176	0.65121	0.69919	1	13594	0.166876
Control473	0.44346	0.44359	1	11447	0.026863	0.55654	0.55644	1	12564	0.0986419
BACH1	0.44347	0.59055	1	11448	-0.023389	0.39816	0.54467	1	10403	-0.0468066
TYK2	0.44348	0.59057	1	11449	-0.095425	0.31334	0.45892	1	8687	-0.150858
CEP192	0.4435	0.59057	1	11450	0.13892	0.94076	0.94074	1	18708	0.326585
LIX1	0.44352	0.59059	1	11451	-0.030886	0.44405	0.59103	1	11330	0.000518666
KRTAP1-5	0.44354	0.59062	1	11452	0.071591	0.75785	0.76834	1	15090	0.23265
C3orf35	0.44357	0.59065	1	11453	0.16764	0.24389	0.38891	1	7328	-0.259768
BUB1B	0.44357	0.59065	1	11454	-0.0027456	0.44866	0.59568	1	11434	0.00495519
BRF2	0.44361	0.5907	1	11455	0.33393	0.33359	0.47932	1	9101	-0.123788
COX7C	0.44364	0.59073	1	11456	-0.24107	0.13244	0.27153	1	5073	-0.525012
NUF2	0.44367	0.59076	1	11457	0.41547	0.75034	0.76281	1	14962	0.228198
TECTB	0.44367	0.59076	1	11458	-0.5144	0.014932	0.048736	0.872049	1100	-1.47294
PDCD1	0.44378	0.59087	1	11459	0.10244	0.78514	0.78977	1	15561	0.247779
ZGLP1	0.44384	0.59091	1	11460	-0.088318	0.23065	0.37559	1	7051	-0.284273
VWC2	0.44384	0.59092	1	11461	0.08977	0.89313	0.89298	1	17667	0.303688
CCR4	0.44386	0.59095	1	11462	0.091111	0.8772	0.87704	1	17346	0.295853
ALG9	0.44389	0.59097	1	11463	0.097232	0.93321	0.93321	1	18556	0.322704
HAS3	0.44397	0.59105	1	11464	-0.221	0.087837	0.19346	1	3645	-0.703676
VIPR2	0.44403	0.59111	1	11465	-0.12561	0.096658	0.20939	1	3919	-0.662175
FAM222B	0.44405	0.59113	1	11466	0.097108	0.53655	0.6403	1	12373	0.0821783
HIST1H3I	0.44412	0.59119	1	11467	0.021421	0.033547	0.089456	0.978572	1796	-1.12185
Control917	0.44433	0.44447	1	11468	0.027867	0.55567	0.55557	1	12558	0.0971113
CPSF1	0.44436	0.59143	1	11469	-0.75532	0.010336	0.034555	0.835307	823	-1.63338
RPAIN	0.44436	0.59143	1	11470	-0.11214	0.41626	0.56295	1	10780	-0.0283703
TERF2	0.44436	0.59143	1	11471	-0.90249	0.028764	0.079625	0.964109	1625	-1.18889
C1QTNF9B-AS1	0.44436	0.59143	1	11472	-0.26918	0.081599	0.18205	1	3429	-0.73605
WDPCP	0.44437	0.59144	1	11473	0.030117	0.29279	0.43818	1	8265	-0.181188
KIAA0586	0.44444	0.59151	1	11474	0.037602	0.73843	0.75421	1	14799	0.220496
TSSK3	0.44467	0.59176	1	11475	-0.00096505	0.35136	0.49736	1	9449	-0.102286
ZFAND5	0.44467	0.59176	1	11476	0.12436	0.82132	0.82154	1	16205	0.266475
INTS2	0.44469	0.59178	1	11477	-0.028028	0.43304	0.57995	1	11111	-0.0115293
ZMYND19	0.44474	0.59183	1	11478	0.096824	0.48484	0.61754	1	11886	0.0374923
DLEC1	0.44488	0.59199	1	11479	0.23552	0.80508	0.80669	1	15897	0.257596
RAB4A	0.4449	0.59201	1	11480	0.029098	0.79209	0.79552	1	15668	0.250512
PPP4R1	0.44494	0.59206	1	11481	-0.085057	0.13066	0.26853	1	5001	-0.532159
ZNF480	0.44501	0.59212	1	11482	0.082381	0.2991	0.44452	1	8398	-0.172553
NMS	0.44506	0.59217	1	11483	0.017286	0.90514	0.90505	1	17931	0.308297
CARD6	0.44511	0.59222	1	11484	-0.6019	0.0018159	0.0064759	0.458451	283	-2.38938
NECAP1	0.44511	0.59223	1	11485	-0.03973	0.77514	0.78162	1	15367	0.240913
NEU4	0.44527	0.59238	1	11486	0.083761	0.56713	0.65472	1	12664	0.105059
ACAD10	0.44527	0.59238	1	11487	-0.24167	0.12027	0.25081	1	4660	-0.568466
CREG2	0.44531	0.59242	1	11488	-0.13019	0.54603	0.64469	1	12454	0.0885541
ARHGDIG	0.44532	0.59242	1	11489	-0.092468	0.11921	0.24895	1	4624	-0.57236
VPS39	0.44534	0.59244	1	11490	0.12762	0.78121	0.78652	1	15493	0.244076
ACOX3	0.44539	0.59249	1	11491	-0.01552	0.16219	0.30629	1	5737	-0.438716
RAB3B	0.44541	0.59252	1	11492	0.11824	0.12381	0.25688	1	4786	-0.556004
SLC16A13	0.44548	0.59259	1	11493	-0.27407	0.071575	0.16333	1	3085	-0.794067
VWF	0.44552	0.59263	1	11494	-0.012246	0.27157	0.4168	1	7856	-0.214985
PAQR8	0.4456	0.59271	1	11495	-0.16507	0.24102	0.386	1	7263	-0.266892
JAG2	0.44566	0.59277	1	11496	0.15718	0.9453	0.94521	1	18819	0.326566
HIST1H3J	0.44571	0.59282	1	11497	-0.26614	0.086044	0.19016	1	3578	-0.714332
ARHGAP10	0.44574	0.59285	1	11498	0.031409	0.15548	0.29948	1	5617	-0.457407
POLR2C	0.44578	0.51935	1	11499	0.52839	0.42224	0.50362	1	10897	-0.0235612
SLC9B2	0.44583	0.59294	1	11500	0.057112	0.81094	0.81197	1	15994	0.259819
BARD1	0.44586	0.59296	1	11501	-0.34255	0.19316	0.33771	1	6315	-0.363281
FAM69A	0.44598	0.59307	1	11502	1.47e-06	0.39577	0.54227	1	10352	-0.0518725
PCDHB13	0.44605	0.59315	1	11503	0.10916	0.76737	0.7756	1	15241	0.235621
TLE4	0.44614	0.59323	1	11504	-0.2035	0.20815	0.35294	1	6610	-0.331095
DCAF12L2	0.44615	0.59324	1	11505	0.11808	0.92082	0.92086	1	18280	0.314694
FOXR2	0.44617	0.59326	1	11506	-0.050285	0.19652	0.34109	1	6384	-0.356094
TMC6	0.44618	0.59327	1	11507	0.049231	0.47635	0.61392	1	11813	0.0284161
SLC8B1	0.44621	0.5933	1	11508	-0.078261	0.82722	0.82716	1	16317	0.268082
Control404	0.44628	0.44639	1	11509	0.023974	0.55372	0.55364	1	12539	0.0936828
BCL10	0.4464	0.59348	1	11510	0.085934	0.79581	0.79865	1	15748	0.251085
NOX1	0.44644	0.59353	1	11511	-0.15436	0.24197	0.38695	1	7284	-0.266002
FBXO45	0.44647	0.59356	1	11512	0.0066256	0.49529	0.62203	1	11983	0.0450673
DCDC2B	0.44649	0.59359	1	11513	-0.10719	0.45558	0.60276	1	11582	0.00875291
SRP72	0.4465	0.5936	1	11514	0.21834	0.91443	0.91438	1	18148	0.311329
LARP7	0.44655	0.59364	1	11515	0.17311	0.93768	0.93767	1	18655	0.322185
ID4	0.44658	0.59368	1	11516	-0.38499	0.0071949	0.024545	0.780609	626	-1.79287
MRPS28	0.44668	0.59377	1	11517	-0.11838	0.33679	0.48264	1	9163	-0.122637
SYCP2L	0.44672	0.59382	1	11518	-0.049933	0.4085	0.55509	1	10616	-0.0388433
DLGAP4	0.44679	0.59389	1	11519	0.074147	0.58405	0.66315	1	12862	0.116347
NEIL3	0.44681	0.59392	1	11520	0.00097613	0.43554	0.58244	1	11160	-0.0110948
CLDND1	0.44684	0.59394	1	11521	-0.038394	0.38671	0.53304	1	10163	-0.0627666
USP17L15	0.44696	0.59407	1	11522	0.19314	0.80756	0.80891	1	15934	0.256906
TUBD1	0.44696	0.59407	1	11523	-0.47608	0.015955	0.051885	0.885232	1153	-1.44737
Control388	0.44701	0.44711	1	11524	0.02894	0.55299	0.55289	1	12529	0.0924
ETF1	0.44702	0.5201	1	11525	0.039152	0.18615	0.29633	1	6173	-0.380464
MORN2	0.44702	0.59412	1	11526	-0.13116	0.13246	0.27156	1	5074	-0.528242
SSSCA1	0.44711	0.59422	1	11527	-0.15783	0.4057	0.55227	1	10564	-0.0422094
RNF121	0.44711	0.59422	1	11528	0.077773	0.81598	0.81657	1	16087	0.261265
SIN3A	0.44714	0.59425	1	11529	0.054744	0.79701	0.79968	1	15767	0.25102
TTLL5	0.44721	0.59431	1	11530	0.013721	0.38509	0.53142	1	10120	-0.0649493
PAX8	0.44727	0.59439	1	11531	-0.078735	0.12501	0.25895	1	4816	-0.553625
SART3	0.4473	0.5944	1	11532	0.12351	0.60131	0.672	1	13049	0.1285
ECE1	0.44731	0.59441	1	11533	-0.024597	0.25329	0.39842	1	7503	-0.246991
TMEM106B	0.44734	0.59445	1	11534	-0.16798	0.032837	0.087998	0.97733	1770	-1.13427
HPCAL1	0.44738	0.59449	1	11535	-0.063155	0.77585	0.78221	1	15380	0.239101
COMMD10	0.44742	0.59453	1	11536	0.074967	0.41197	0.55862	1	10695	-0.0358498
DNAJC17	0.44744	0.59455	1	11537	0.22211	0.91301	0.91292	1	18118	0.309741
RNF114	0.44748	0.59459	1	11538	0.14661	0.96848	0.96844	1	19326	0.335317
CFAP45	0.4475	0.59461	1	11539	0.060779	0.23806	0.38304	1	7200	-0.274107
FKBP10	0.44753	0.59463	1	11540	0.076755	0.85779	0.85753	1	16946	0.282559
GFPT2	0.44761	0.59472	1	11541	-0.17964	0.095983	0.20818	1	3892	-0.668705
COMMD7	0.44762	0.59473	1	11542	0.076465	0.050413	0.12293	1	2331	-0.948367
2023-03-02	0.44767	0.59478	1	11543	0.044215	0.449	0.59602	1	11440	0.00128835
DCTN4	0.44768	0.59479	1	11544	0.25495	0.85747	0.85722	1	16939	0.282251
Control873	0.44768	0.44777	1	11545	0.020364	0.55232	0.5522	1	12520	0.0912231
RINL	0.44771	0.59483	1	11546	0.092285	0.89209	0.89196	1	17647	0.299412
AGTR2	0.44778	0.59489	1	11547	0.0093129	0.20742	0.35222	1	6591	-0.334214
ORAI2	0.44781	0.59493	1	11548	-0.52514	0.017591	0.056536	0.903141	1228	-1.4058
ZRANB3	0.44788	0.59499	1	11549	-0.44827	0.0064745	0.022193	0.762977	580	-1.83996
ANXA8L1	0.44793	0.59505	1	11550	0.0081857	0.36443	0.51064	1	9699	-0.089596
FPR3	0.44797	0.59508	1	11551	0.03031	0.37019	0.51643	1	9831	-0.0828242
KLHL14	0.44798	0.59509	1	11552	-0.053209	0.45998	0.60719	1	11664	0.0114803
DGCR2	0.4481	0.59521	1	11553	0.11874	0.53845	0.64119	1	12386	0.0797704
DAZL	0.44811	0.59522	1	11554	-0.22645	0.3216	0.46715	1	8850	-0.144069
CLPS	0.44814	0.59525	1	11555	-0.084725	0.6411	0.69345	1	13473	0.155512
OTUD3	0.44818	0.5953	1	11556	0.10818	0.76641	0.77484	1	15224	0.233009
CBL	0.44826	0.59537	1	11557	0.18035	0.72914	0.74781	1	14664	0.211281
CXCL8	0.44833	0.59544	1	11558	0.019457	0.065724	0.15234	1	2891	-0.833874
OPA1	0.44836	0.59545	1	11559	-0.29944	0.086595	0.19117	1	3601	-0.714134
OR51G2	0.44841	0.5955	1	11560	-0.57547	0.061367	0.14399	1	2736	-0.86374
EIF1B	0.44847	0.59557	1	11561	-0.070763	0.33369	0.47941	1	9105	-0.12839
DOK7	0.44848	0.59557	1	11562	0.080939	0.56035	0.65145	1	12600	0.0967163
IGFBP2	0.44852	0.59562	1	11563	0.041098	0.43264	0.57953	1	11101	-0.0156551
SBNO2	0.44854	0.59564	1	11564	-0.39413	0.035219	0.092867	0.985619	1853	-1.10502
TMEM40	0.44856	0.59567	1	11565	-0.03014	0.26285	0.40812	1	7688	-0.232113
GCSH	0.44886	0.59596	1	11566	0.082515	0.052163	0.12638	1	2407	-0.934748
ABCB7	0.44893	0.59603	1	11567	-0.30095	0.013553	0.044448	0.867206	1005	-1.52014
FAM155B	0.44908	0.59618	1	11568	-0.29876	0.029231	0.080627	0.964109	1647	-1.18648
CSMD2	0.44909	0.5962	1	11569	0.14965	0.81348	0.8143	1	16045	0.258013
ACOT4	0.44911	0.59621	1	11570	0.033877	0.85865	0.85834	1	16964	0.281463
FAM19A5	0.44914	0.59624	1	11571	-0.0078454	0.67424	0.71262	1	13901	0.176433
TMEM147	0.44916	0.59626	1	11572	0.10054	0.41777	0.5645	1	10812	-0.0314638
RAD54B	0.44921	0.59631	1	11573	-0.13437	0.051363	0.12482	1	2371	-0.941799
PAX1	0.44928	0.59639	1	11574	0.084289	0.9451	0.94502	1	18811	0.322961
MIF	0.44939	0.59649	1	11575	-0.024402	0.68587	0.71972	1	14057	0.183618
NTSR1	0.44941	0.5965	1	11576	-0.043916	0.59974	0.67118	1	13033	0.12532
SHANK2	0.44944	0.59654	1	11577	0.061292	0.58389	0.66306	1	12860	0.113659
UCMA	0.44946	0.59657	1	11578	0.027469	0.74875	0.76163	1	14941	0.221646
IL15RA	0.44951	0.59661	1	11579	-0.013675	0.39336	0.53982	1	10302	-0.0579492
Control124	0.44953	0.44963	1	11580	0.023234	0.55047	0.55037	1	12498	0.087975
ANKEF1	0.44957	0.59668	1	11581	0.056736	0.25208	0.39716	1	7485	-0.251259
UQCRC1	0.4496	0.59671	1	11582	-0.033435	0.14665	0.29048	1	5449	-0.486544
CCDC68	0.44967	0.59679	1	11583	-0.13076	0.24029	0.38525	1	7247	-0.272158
PHOSPHO2-KLHL23	0.44972	0.59683	1	11584	-0.084444	0.15222	0.29612	1	5555	-0.47047
ZNF618	0.44989	0.59699	1	11585	-0.10149	0.83139	0.83128	1	16396	0.266698
WDR5B	0.44989	0.59699	1	11586	0.12273	0.49669	0.62265	1	11997	0.0429791
LRP10	0.44994	0.59704	1	11587	-0.00038972	0.3076	0.45305	1	8572	-0.165168
CD244	0.45001	0.5971	1	11588	0.035787	0.69534	0.7256	1	14180	0.188975
NPM2	0.45006	0.59714	1	11589	-0.2533	0.038175	0.098768	0.992207	1959	-1.07149
OR56B1	0.45014	0.59722	1	11590	-0.015035	0.24394	0.38895	1	7330	-0.266065
SLC51B	0.45017	0.59725	1	11591	-0.044571	0.60373	0.67325	1	13065	0.127466
SLC38A10	0.45022	0.5973	1	11592	-0.054721	0.45427	0.60138	1	11557	0.00388927
CTAG2	0.45024	0.59733	1	11593	-0.0099267	0.3552	0.50121	1	9524	-0.102971
SEC23IP	0.45027	0.59735	1	11594	0.083774	0.6479	0.69729	1	13555	0.158035
KCTD4	0.45037	0.59744	1	11595	-0.14559	0.31498	0.46057	1	8714	-0.155286
RAPGEF3	0.45038	0.59746	1	11596	-0.12363	0.17882	0.32321	1	6045	-0.401163
KDM5B	0.45044	0.59753	1	11597	-0.12997	0.24474	0.38975	1	7346	-0.264932
TRIML2	0.45047	0.59756	1	11598	0.12034	0.93724	0.93724	1	18645	0.318185
FAM65C	0.4505	0.59758	1	11599	0.11887	0.79343	0.79665	1	15697	0.245814
FOXF2	0.45054	0.59761	1	11600	-0.11121	0.11831	0.24736	1	4602	-0.580712
LILRB1	0.45054	0.59762	1	11601	0.11588	0.78872	0.7927	1	15625	0.243189
BARHL1	0.4506	0.59769	1	11602	-0.29999	0.11497	0.24159	1	4474	-0.593207
CSMD3	0.45068	0.59777	1	11603	0.0094878	0.85219	0.85187	1	16834	0.276668
Control302	0.45072	0.45082	1	11604	0.020977	0.54928	0.5492	1	12488	0.085887
MTHFD1L	0.45073	0.59781	1	11605	0.049826	0.59258	0.6675	1	12958	0.118831
ACPT	0.45075	0.59782	1	11606	0.043673	0.6715	0.71097	1	13855	0.17311
F11	0.45077	0.59785	1	11607	-0.16789	0.25945	0.4047	1	7630	-0.239901
NR2C2AP	0.45082	0.5979	1	11608	0.40878	0.94875	0.94868	1	18898	0.323149
TMEM54	0.45096	0.59804	1	11609	0.13118	0.28724	0.43263	1	8157	-0.195893
HECTD2	0.451	0.59809	1	11610	-0.32047	0.088024	0.19381	1	3650	-0.709575
GPR89A	0.45113	0.59821	1	11611	-0.1669	0.32697	0.47258	1	8960	-0.139794
GNS	0.45119	0.59827	1	11612	0.11178	0.93974	0.93975	1	18696	0.318648
RPS2	0.4513	0.59839	1	11613	-0.42081	0.079336	0.17786	1	3357	-0.754995
RFPL4B	0.45133	0.59841	1	11614	0.13664	0.6044	0.67361	1	13069	0.12683
BCKDHA	0.45133	0.59842	1	11615	-0.095429	0.39844	0.54496	1	10410	-0.0541313
Control800	0.45141	0.45153	1	11616	0.025811	0.54859	0.5485	1	12483	0.0846767
SYT9	0.45143	0.59852	1	11617	-0.0095918	0.45416	0.60127	1	11556	0.00261846
TST	0.45149	0.59857	1	11618	0.041173	0.7149	0.73813	1	14465	0.199597
INAFM2	0.45158	0.59868	1	11619	0.080204	0.9563	0.9562	1	19061	0.325859
DUS4L	0.4516	0.5987	1	11620	-0.087544	0.08907	0.1957	1	3689	-0.705022
CXCL13	0.45176	0.59888	1	11621	0.01759	0.61493	0.67915	1	13193	0.133918
C4BPB	0.45183	0.59896	1	11622	0.15907	0.88406	0.88393	1	17490	0.291507
IKZF1	0.45186	0.59898	1	11623	0.062703	0.57078	0.65646	1	12704	0.101465
AKIP1	0.45191	0.59905	1	11624	-0.42728	0.044647	0.11168	1	2148	-1.00526
CST1	0.45191	0.59905	1	11625	-0.24103	0.14516	0.289	1	5413	-0.493205
LINGO2	0.45195	0.59909	1	11626	0.006536	0.65015	0.69857	1	13580	0.157923
GRM4	0.45197	0.59912	1	11627	-0.13969	0.0039197	0.013734	0.63468	429	-2.06186
AIF1	0.45204	0.59919	1	11628	-0.21468	0.021695	0.06511	0.936722	1370	-1.31882
PCDHAC1	0.45206	0.59921	1	11629	-0.093787	0.10916	0.23139	1	4282	-0.617133
PNLIPRP3	0.45211	0.59926	1	11630	0.14573	0.7422	0.75692	1	14847	0.215277
PRKAA1	0.45213	0.59928	1	11631	0.088018	0.48721	0.61855	1	11915	0.0324529
KCTD21	0.45216	0.59931	1	11632	-0.042651	0.14896	0.29282	1	5491	-0.482222
SLC2A8	0.45223	0.59938	1	11633	-0.38898	0.061708	0.14466	1	2748	-0.865018
SOGA1	0.45243	0.59961	1	11634	-0.042961	0.44416	0.59115	1	11331	-0.00801195
Control574	0.45245	0.45254	1	11635	0.025295	0.54755	0.54746	1	12471	0.0828532
Control619	0.4525	0.45259	1	11636	0.023975	0.5475	0.5474	1	12470	0.0827655
SLC6A11	0.45251	0.59969	1	11637	-0.1026	0.22889	0.37382	1	7017	-0.296001
TSEN2	0.45262	0.59978	1	11638	-0.08753	0.32685	0.47246	1	8958	-0.141385
SGCZ	0.45278	0.59993	1	11639	-0.10039	0.063604	0.14824	1	2815	-0.852403
NXPE2	0.45282	0.59999	1	11640	0.018265	0.40455	0.55113	1	10537	-0.0489534
PPM1F	0.45289	0.60005	1	11641	-0.035323	0.35187	0.49787	1	9461	-0.10961
ABHD3	0.45292	0.60009	1	11642	0.062815	0.84223	0.84193	1	16634	0.269409
USP17L2	0.45294	0.6001	1	11643	0.19224	0.6436	0.69485	1	13505	0.152575
NDUFA1	0.45295	0.60012	1	11644	-0.49267	0.000617	0.0022919	0.267989	171	-2.86577
MPST	0.45299	0.60016	1	11645	-0.035669	0.34935	0.49533	1	9410	-0.112828
STK10	0.45299	0.60016	1	11646	0.020859	0.36509	0.51128	1	9716	-0.0936887
TSTD2	0.45305	0.60022	1	11647	-0.25352	0.057362	0.13636	1	2602	-0.897522
CBLN1	0.45309	0.60026	1	11648	0.12211	0.75506	0.7663	1	15048	0.221797
ZNF69	0.45313	0.6003	1	11649	0.23828	0.7971	0.79975	1	15770	0.24529
ARRDC3	0.45321	0.60038	1	11650	0.10038	0.64927	0.69808	1	13566	0.156126
PDCD6IP	0.45324	0.6004	1	11651	-0.013963	0.39482	0.54129	1	10327	-0.0599291
FAM96B	0.45329	0.60044	1	11652	-0.89156	0.27053	0.41573	1	7840	-0.224161
Control443	0.4533	0.4534	1	11653	0.015008	0.5467	0.54662	1	12464	0.0813634
GFY	0.45333	0.60049	1	11654	0.04281	0.88279	0.88268	1	17464	0.289443
MYBPC1	0.4534	0.60056	1	11655	0.091617	0.85198	0.85166	1	16830	0.273948
MRPL9	0.45348	0.60063	1	11656	-0.11862	0.099016	0.21353	1	3988	-0.660853
IKBIP	0.45349	0.60064	1	11657	-0.018815	0.40616	0.55274	1	10570	-0.0478706
CPNE8	0.45351	0.60066	1	11658	0.095095	0.45862	0.60586	1	11638	0.00486612
ANLN	0.45358	0.60072	1	11659	-0.14651	0.017535	0.056415	0.903141	1223	-1.41275
PRB4	0.45363	0.60077	1	11660	0.30568	0.62827	0.68636	1	13333	0.141445
TMCC3	0.45367	0.60081	1	11661	0.081408	0.63754	0.69144	1	13429	0.147767
OR4F4	0.45374	0.60089	1	11662	0.20958	0.87885	0.87872	1	17379	0.287108
PRKAG3	0.45374	0.60089	1	11663	0.039292	0.067598	0.15584	1	2962	-0.826873
NKAIN2	0.45381	0.60095	1	11664	0.089333	0.79348	0.79669	1	15698	0.242662
TMEM139	0.45383	0.60099	1	11665	0.029649	0.2473	0.39237	1	7391	-0.263669
GPATCH2L	0.45391	0.60106	1	11666	0.14519	0.62222	0.68308	1	13267	0.136974
AWAT2	0.45392	0.60107	1	11667	0.044235	0.83077	0.83065	1	16383	0.262501
Control880	0.45397	0.45408	1	11668	0.023325	0.54603	0.54593	1	12453	0.0801894
IL25	0.454	0.60114	1	11669	0.099757	0.078456	0.17616	1	3327	-0.76243
AP4S1	0.45412	0.60128	1	11670	0.11127	0.62265	0.68332	1	13271	0.137073
BAZ2B	0.45414	0.6013	1	11671	-0.14675	0.43123	0.57811	1	11071	-0.0224808
ADAMTS13	0.45418	0.60133	1	11672	-0.072931	0.34153	0.48746	1	9250	-0.123799
NET1	0.45425	0.6014	1	11673	0.054976	0.79235	0.79574	1	15674	0.241622
SIKE1	0.45429	0.60145	1	11674	0.029714	0.43748	0.5844	1	11193	-0.016375
FAM26E	0.45434	0.60149	1	11675	-0.022977	0.66307	0.70595	1	13747	0.164178
PLCH1	0.45438	0.60153	1	11676	-0.41048	0.07309	0.16618	1	3144	-0.793561
KIF20B	0.45441	0.60158	1	11677	-0.0098545	0.81079	0.81185	1	15991	0.251461
VRK3	0.45447	0.60164	1	11678	-0.16033	0.19649	0.34106	1	6383	-0.364165
ATG10	0.45451	0.60167	1	11679	0.078912	0.67637	0.7139	1	13933	0.172641
VSTM2B	0.45452	0.60169	1	11680	0.10889	0.55493	0.64887	1	12551	0.0866852
LHFPL5	0.45454	0.6017	1	11681	-0.031238	0.87334	0.87313	1	17261	0.283611
CAMK2D	0.45461	0.60177	1	11682	-0.14348	0.44871	0.59574	1	11435	-0.00567324
TOX4	0.45464	0.6018	1	11683	0.022941	0.77347	0.7803	1	15345	0.230776
RSPO4	0.45471	0.60188	1	11684	0.088057	0.87687	0.87673	1	17337	0.285201
ECHDC3	0.45473	0.60191	1	11685	-0.07549	0.12768	0.26342	1	4893	-0.551631
JAKMIP1	0.45477	0.60194	1	11686	-0.22465	0.036685	0.095807	0.989183	1907	-1.0933
CDKN1C	0.45478	0.60195	1	11687	0.10162	0.71196	0.73619	1	14412	0.194654
MTRNR2L7	0.45485	0.60202	1	11688	0.16062	0.94131	0.9413	1	18719	0.315864
TJAP1	0.45487	0.60204	1	11689	-0.29793	0.12342	0.25622	1	4770	-0.566502
FAM195A	0.45489	0.60207	1	11690	0.19911	0.2232	0.36813	1	6900	-0.309212
SFXN3	0.45494	0.60212	1	11691	0.0359	0.11682	0.24476	1	4551	-0.590437
Control181	0.45503	0.45518	1	11692	0.024373	0.54497	0.54486	1	12441	0.0783326
P3H3	0.45508	0.60226	1	11693	0.20773	0.66704	0.70831	1	13803	0.166064
Control146	0.45509	0.45524	1	11694	0.018975	0.54491	0.54478	1	12439	0.0782275
NAPEPLD	0.4551	0.60228	1	11695	-0.094818	0.43743	0.58436	1	11192	-0.0171983
CLEC12A	0.45513	0.60231	1	11696	-0.0052564	0.35344	0.49948	1	9488	-0.10982
GPNMB	0.45517	0.60234	1	11697	0.12144	0.9279	0.928	1	18440	0.309328
ZNF777	0.45528	0.60247	1	11698	0.12705	0.85362	0.85337	1	16865	0.272986
RAB22A	0.4553	0.60249	1	11699	0.0049798	0.73963	0.75505	1	14815	0.210717
FBXO6	0.45537	0.60256	1	11700	0.17962	0.67414	0.71256	1	13899	0.170386
H1FNT	0.45538	0.60257	1	11701	0.050555	0.81215	0.81307	1	16017	0.251262
RAB1B	0.45541	0.60261	1	11702	0.02767	0.53039	0.63751	1	12313	0.0661928
OR1E2	0.45541	0.60261	1	11703	0.02535	0.64727	0.69695	1	13545	0.152683
KRTAP9-3	0.45546	0.60267	1	11704	-0.38686	0.0035494	0.012502	0.608755	410	-2.1083
VAV1	0.45555	0.60275	1	11705	0.07487	0.16973	0.31402	1	5873	-0.428777
ACO1	0.4556	0.6028	1	11706	0.045992	0.89994	0.89985	1	17815	0.29563
ZNF648	0.45563	0.60284	1	11707	-0.18173	0.31231	0.45784	1	8671	-0.164026
BAG3	0.45567	0.60289	1	11708	-0.044647	0.34822	0.49418	1	9383	-0.116797
IRGQ	0.45569	0.60291	1	11709	-0.17469	0.20431	0.34899	1	6542	-0.34838
HMHA1	0.45572	0.60294	1	11710	0.1122	0.57515	0.65861	1	12748	0.101083
C19orf70	0.45579	0.60302	1	11711	-0.080063	0.75439	0.76583	1	15035	0.218831
POPDC3	0.45581	0.60304	1	11712	0.070317	0.67384	0.71237	1	13893	0.169773
Control900	0.45582	0.45597	1	11713	0.016116	0.54418	0.54405	1	12428	0.0769492
PCDHA13	0.45586	0.60309	1	11714	-0.046749	0.69327	0.72432	1	14152	0.182071
Control422	0.45587	0.45603	1	11715	0.03359	0.54413	0.54399	1	12426	0.0768617
TPSB2	0.45593	0.60316	1	11716	0.13855	0.94736	0.9473	1	18866	0.317617
ATAD3A	0.45595	0.60319	1	11717	0.083758	0.57197	0.65704	1	12718	0.098456
PTPN18	0.45597	0.6032	1	11718	0.089758	0.27388	0.41912	1	7898	-0.221376
ADRBK2	0.456	0.60323	1	11719	-0.023729	0.202	0.34664	1	6497	-0.353613
RNF6	0.45602	0.60325	1	11720	0.10337	0.64186	0.69389	1	13479	0.148456
SLC25A6	0.45607	0.6033	1	11721	-0.044469	0.19167	0.33626	1	6288	-0.376477
FBXO9	0.45609	0.60332	1	11722	-0.18385	0.12524	0.25935	1	4820	-0.561307
DEFB123	0.45609	0.60332	1	11723	-0.20785	0.089733	0.19688	1	3712	-0.706098
NEU1	0.45619	0.60342	1	11724	-0.0081571	0.45915	0.60642	1	11650	0.00280883
OR10A4	0.45623	0.60346	1	11725	0.13974	0.87859	0.87844	1	17372	0.284602
LTBP1	0.45625	0.60349	1	11726	-0.068983	0.40992	0.55655	1	10649	-0.0465038
ADGRA1	0.45627	0.6035	1	11727	0.057605	0.86753	0.86728	1	17146	0.279063
ZNF432	0.45635	0.60357	1	11728	-0.21985	0.18789	0.33236	1	6200	-0.385394
FKBPL	0.45647	0.60369	1	11729	0.076868	0.26659	0.41181	1	7761	-0.233568
PVRL1	0.45647	0.60369	1	11730	0.052456	0.84327	0.84297	1	16655	0.266554
GTSF1	0.45655	0.60377	1	11731	0.082989	0.73891	0.75454	1	14801	0.209103
HNRNPCL1	0.45657	0.60379	1	11732	0.11246	0.90943	0.90934	1	18033	0.299262
FAM209B	0.45682	0.60406	1	11733	0.070924	0.26891	0.4141	1	7807	-0.230138
CATIP	0.45691	0.60415	1	11734	-0.20513	0.29425	0.43961	1	8296	-0.191114
RABL2A	0.45701	0.60425	1	11735	-0.24704	0.39902	0.54555	1	10424	-0.058931
ARHGEF40	0.45719	0.60443	1	11736	0.10424	0.93853	0.93848	1	18676	0.312351
MTTP	0.45724	0.60447	1	11737	0.077398	0.93123	0.9313	1	18515	0.308913
TCEAL5	0.45724	0.60448	1	11738	-0.44776	0.017542	0.056427	0.903141	1224	-1.41607
MSRA	0.45734	0.60458	1	11739	-0.040826	0.76082	0.77054	1	15135	0.221043
CHTF8	0.45734	0.60458	1	11740	-0.56052	0.0015462	0.005542	0.440787	251	-2.47097
FKBP5	0.4574	0.60464	1	11741	0.18403	0.72346	0.74396	1	14587	0.199118
C11orf16	0.45742	0.60466	1	11742	-0.019845	0.35476	0.5008	1	9515	-0.110381
Control135	0.45743	0.45761	1	11743	0.017953	0.54257	0.54241	1	12415	0.0741311
SGSM2	0.45745	0.60468	1	11744	-0.26284	0.039623	0.10167	1	1994	-1.0624
FPR1	0.45746	0.60469	1	11745	-0.077924	0.30086	0.44626	1	8432	-0.181989
DYNC1LI2	0.45754	0.60478	1	11746	-0.050123	0.3135	0.45907	1	8691	-0.164192
SLC22A18AS	0.45754	0.60478	1	11747	-0.066925	0.15919	0.30329	1	5678	-0.458513
PLA2G4A	0.45756	0.6048	1	11748	0.056831	0.10616	0.22607	1	4202	-0.634487
C6orf52	0.45759	0.60483	1	11749	-0.025047	0.40847	0.55507	1	10615	-0.0493164
PSORS1C2	0.4576	0.60484	1	11750	-0.09126	0.24571	0.39074	1	7357	-0.270063
NOP9	0.45763	0.60486	1	11751	0.04339	0.18178	0.32621	1	6098	-0.400968
DNAJC13	0.45765	0.60488	1	11752	0.06933	0.45998	0.60719	1	11665	0.00220548
Control903	0.45766	0.45783	1	11753	0.015827	0.54234	0.54218	1	12411	0.0737287
PALM2-AKAP2	0.45767	0.6049	1	11754	-0.42524	0.0025712	0.0091731	0.536942	337	-2.25042
CACNA1S	0.4577	0.60492	1	11755	0.033411	0.76881	0.77669	1	15269	0.225238
KDM1A	0.45773	0.60496	1	11756	-0.94043	0.0081328	0.027481	0.802188	681	-1.75037
ZNF790	0.45778	0.60501	1	11757	0.10551	0.094874	0.20623	1	3860	-0.68351
SPATS1	0.45784	0.60506	1	11758	-0.089544	0.27055	0.41576	1	7841	-0.228466
MRC1	0.45788	0.60511	1	11759	0.063871	0.60841	0.6757	1	13122	0.123445
KCNQ5	0.4579	0.60512	1	11760	-0.056622	0.20578	0.35051	1	6571	-0.347367
MAGT1	0.45797	0.6052	1	11761	0.064777	0.85934	0.85901	1	16971	0.273328
TRIM60	0.458	0.60522	1	11762	-0.090262	0.36922	0.51548	1	9805	-0.0935803
APBB1IP	0.45815	0.60538	1	11763	0.043805	0.6823	0.71753	1	14008	0.172968
ACVR1	0.45816	0.60539	1	11764	-0.066454	0.09154	0.20021	1	3768	-0.699406
CCDC144NL	0.45816	0.52678	1	11765	0.17158	0.16578	0.27028	1	5798	-0.441485
PTPRG	0.4582	0.60543	1	11766	0.029995	0.52838	0.63663	1	12285	0.0618913
OR10T2	0.45846	0.60569	1	11767	0.062564	0.89547	0.89532	1	17721	0.29075
MACROD1	0.45848	0.60571	1	11768	0.092399	0.88644	0.8863	1	17538	0.286329
ABCC5	0.4585	0.60574	1	11769	0.06456	0.84994	0.84968	1	16787	0.268049
KATNAL1	0.45853	0.60576	1	11770	0.11153	0.49585	0.62227	1	11990	0.0339826
NAF1	0.45859	0.60583	1	11771	0.0079315	0.59371	0.66807	1	12973	0.11215
IRAK1BP1	0.45862	0.60587	1	11772	0.017598	0.58853	0.66541	1	12907	0.108316
GNA13	0.45864	0.6059	1	11773	-0.10825	0.076378	0.17227	1	3248	-0.778504
STK32A	0.45874	0.60601	1	11774	0.021957	0.40428	0.55086	1	10531	-0.0548844
WDFY1	0.45882	0.60609	1	11775	-0.12246	0.4359	0.58279	1	11164	-0.0222555
TPCN2	0.45892	0.60619	1	11776	0.12259	0.87166	0.87144	1	17223	0.27861
ERP44	0.45901	0.6063	1	11777	-0.10671	0.34398	0.48989	1	9301	-0.125289
SRA1	0.45908	0.60636	1	11778	-0.0078377	0.51474	0.63051	1	12157	0.0496995
Control679	0.45928	0.45946	1	11779	0.021401	0.54072	0.54055	1	12406	0.0708949
SAMD10	0.45928	0.60655	1	11780	-0.27384	0.20348	0.34811	1	6531	-0.353556
SRI	0.45938	0.60664	1	11781	-0.007278	0.30157	0.44697	1	8448	-0.182784
PTP4A1	0.45951	0.60677	1	11782	-0.20533	0.13027	0.26786	1	4988	-0.547451
OR10K2	0.45956	0.60682	1	11783	-0.02751	0.20785	0.35264	1	6599	-0.344592
MANF	0.45964	0.6069	1	11784	-0.018473	0.87615	0.87598	1	17319	0.280161
PMAIP1	0.45974	0.60701	1	11785	-0.22435	0.057602	0.13681	1	2609	-0.902075
GNB5	0.45977	0.60705	1	11786	-0.12467	0.37303	0.51932	1	9891	-0.0907969
SDF4	0.45986	0.60714	1	11787	0.1091	0.45299	0.60011	1	11529	-0.00653702
C20orf96	0.45988	0.60717	1	11788	0.058029	0.037342	0.097138	0.990785	1931	-1.09045
FBXL14	0.45994	0.60723	1	11789	0.033372	0.25468	0.39979	1	7533	-0.256706
FZD7	0.45995	0.60725	1	11790	-0.27377	0.18668	0.33114	1	6181	-0.391613
PLA2G6	0.46001	0.60731	1	11791	-0.10372	0.28849	0.43388	1	8182	-0.202637
KLF9	0.46006	0.60737	1	11792	-0.44298	0.046757	0.11578	1	2203	-0.992968
CRCP	0.46011	0.60741	1	11793	0.32269	0.97572	0.97582	1	19479	0.326464
XRN2	0.46011	0.60741	1	11794	-0.58905	0.016482	0.05343	0.886558	1184	-1.44585
SAE1	0.46011	0.60741	1	11795	0.024211	0.5897	0.66601	1	12917	0.107769
HSD17B12	0.46011	0.60741	1	11796	-0.27327	0.21949	0.36437	1	6838	-0.321447
FBXL18	0.46027	0.60758	1	11797	0.15484	0.90919	0.90909	1	18029	0.295642
CSPG5	0.46032	0.60763	1	11798	0.091955	0.80588	0.80744	1	15907	0.243211
OAF	0.46039	0.6077	1	11799	0.023574	0.90815	0.90807	1	18001	0.295032
CYP4B1	0.4604	0.60771	1	11800	0.11105	0.64274	0.69437	1	13491	0.1449
SPINK6	0.46046	0.60776	1	11801	-0.027031	0.12552	0.25982	1	4826	-0.564479
SRSF2	0.46049	0.6078	1	11802	-0.33363	0.64325	0.69466	1	13501	0.14516
NOC3L	0.46049	0.6078	1	11803	0.061439	0.7398	0.75517	1	14818	0.205894
SULT1A3	0.46049	0.6078	1	11804	-0.073199	0.58127	0.66172	1	12819	0.101158
Control691	0.4605	0.46069	1	11805	0.021144	0.5395	0.53931	1	12398	0.0687618
PPOX	0.46052	0.60784	1	11806	0.054915	0.2657	0.41098	1	7740	-0.238857
ASNSD1	0.46055	0.60786	1	11807	0.096082	0.909	0.90892	1	18022	0.295287
CCDC116	0.46059	0.6079	1	11808	-0.12066	0.29199	0.43735	1	8250	-0.197947
MFSD12	0.46062	0.60793	1	11809	-0.11953	0.34797	0.49392	1	9377	-0.121801
RNF11	0.46065	0.60797	1	11810	-0.14178	0.1385	0.28187	1	5277	-0.521921
UQCC3	0.46069	0.60799	1	11811	-0.0068158	0.29372	0.43907	1	8285	-0.195475
SLC25A44	0.46069	0.60799	1	11812	-0.11988	0.68624	0.71996	1	14061	0.173067
NDUFAF3	0.46082	0.60813	1	11813	-0.3372	0.067458	0.15559	1	2956	-0.834498
C6orf141	0.46087	0.60818	1	11814	0.015774	0.86243	0.86218	1	17044	0.272145
HOXC6	0.46091	0.60822	1	11815	-0.1158	0.0859	0.18991	1	3571	-0.729623
BCL9	0.46097	0.52842	1	11816	0.20295	0.68905	0.69234	1	14101	0.174578
GABRP	0.46098	0.6083	1	11817	-0.055106	0.14058	0.2844	1	5319	-0.515759
HNRNPK	0.46105	0.60837	1	11818	-0.39067	0.13043	0.26812	1	4997	-0.548371
RBFOX1	0.46105	0.60838	1	11819	-0.11664	0.13085	0.26885	1	5007	-0.546974
CHST7	0.46108	0.6084	1	11820	0.083218	0.19591	0.34048	1	6373	-0.37172
ZNF385A	0.46112	0.60845	1	11821	-0.049161	0.2238	0.36874	1	6911	-0.313954
C12orf75	0.46117	0.60849	1	11822	0.094891	0.75155	0.76372	1	14985	0.212097
CASP10	0.46121	0.60854	1	11823	0.14968	0.69259	0.72388	1	14144	0.176578
REXO1	0.46126	0.60858	1	11824	-0.26174	0.099706	0.21472	1	4012	-0.665225
CTNND2	0.46137	0.60869	1	11825	-0.053269	0.17829	0.32268	1	6034	-0.412922
CASP3	0.4614	0.6087	1	11826	0.094946	0.17932	0.32371	1	6051	-0.410449
TYROBP	0.4616	0.60891	1	11827	-0.040003	0.13613	0.27781	1	5191	-0.530312
TMEM239	0.46163	0.60895	1	11828	-0.13555	0.22294	0.36788	1	6895	-0.316106
ALPK2	0.4617	0.60901	1	11829	-0.29746	0.06026	0.1419	1	2698	-0.884331
HGFAC	0.46174	0.60905	1	11830	-0.066224	0.3034	0.44882	1	8491	-0.182382
TTC31	0.46176	0.52892	1	11831	0.2775	0.2008	0.31473	1	6471	-0.361653
GALNT1	0.46176	0.60907	1	11832	-0.11892	0.25641	0.40156	1	7569	-0.255481
IL17RB	0.46195	0.60926	1	11833	0.05563	0.66821	0.70901	1	13820	0.160318
HSPB8	0.46203	0.60933	1	11834	-0.28638	0.11394	0.23986	1	4439	-0.607994
TCF12	0.46206	0.60937	1	11835	-0.18528	0.042889	0.10819	1	2094	-1.03235
UNC13C	0.46209	0.60939	1	11836	0.17464	0.78337	0.78831	1	15527	0.22924
ARPC4-TTLL3	0.46211	0.60942	1	11837	0.15121	0.53722	0.64061	1	12379	0.0654068
RAD51C	0.46216	0.60946	1	11838	-0.86074	0.0027509	0.0097737	0.555281	351	-2.22532
MRPS34	0.46224	0.60954	1	11839	-0.032728	0.31649	0.46207	1	8750	-0.164508
RALBP1	0.46225	0.60956	1	11840	-0.31894	0.10505	0.2241	1	4169	-0.643481
TMEM9B	0.46232	0.60964	1	11841	-0.087193	0.21719	0.36206	1	6784	-0.328103
OR8G1	0.46234	0.60965	1	11842	0.091394	0.20488	0.34957	1	6555	-0.353462
GAB4	0.46248	0.60979	1	11843	-0.082298	0.20289	0.34751	1	6517	-0.357832
RFPL2	0.4625	0.6098	1	11844	0.06643	0.46681	0.60992	1	11725	0.00402841
SLN	0.46252	0.60982	1	11845	0.095856	0.78813	0.7922	1	15618	0.231467
CTPS2	0.46252	0.60983	1	11846	0.059343	0.88448	0.88434	1	17502	0.281558
CASC5	0.46259	0.60989	1	11847	0.027335	0.82777	0.82771	1	16328	0.252713
NR1I2	0.46264	0.60994	1	11848	0.072444	0.84737	0.84709	1	16733	0.26283
PRDM2	0.46265	0.60994	1	11849	-0.15989	0.12558	0.25991	1	4828	-0.566332
STC1	0.46268	0.60998	1	11850	-0.049872	0.42759	0.57448	1	11010	-0.0342532
RAPGEF6	0.46278	0.61007	1	11851	-0.048776	0.87106	0.87083	1	17209	0.274673
PBX2	0.46294	0.61023	1	11852	0.050948	0.52532	0.63529	1	12259	0.0548992
CYP3A7-CYP3A51P	0.46294	0.61024	1	11853	-0.12746	0.15731	0.30138	1	5642	-0.468768
VPREB3	0.46296	0.61026	1	11854	-0.069408	0.34967	0.49563	1	9418	-0.121885
PDE9A	0.46297	0.61027	1	11855	-0.13221	0.39491	0.54138	1	10332	-0.0690547
SYT17	0.463	0.6103	1	11856	0.021449	0.70311	0.73052	1	14279	0.181442
RRH	0.46303	0.61033	1	11857	0.025328	0.027451	0.076935	0.957495	1583	-1.22705
ISG20	0.4631	0.61039	1	11858	-0.11375	0.18549	0.32996	1	6157	-0.397354
TRIM50	0.46326	0.61056	1	11859	-0.18828	0.10131	0.21755	1	4059	-0.660172
PLSCR5	0.46328	0.61058	1	11860	0.090616	0.77287	0.77984	1	15334	0.222263
SNX27	0.46328	0.61059	1	11861	-0.023787	0.2079	0.35268	1	6600	-0.347989
PPIAL4D	0.46338	0.61069	1	11862	0.031853	0.24426	0.38927	1	7337	-0.278085
SLC26A1	0.46346	0.61077	1	11863	-0.093532	0.14281	0.28663	1	5372	-0.511254
DENND2D	0.46349	0.61079	1	11864	0.12718	0.67496	0.71304	1	13908	0.163238
GMPPB	0.46356	0.61086	1	11865	0.068515	0.92784	0.92794	1	18439	0.301367
PODXL	0.4636	0.6109	1	11866	0.063021	0.45586	0.60306	1	11588	-0.00731194
Control316	0.46362	0.46382	1	11867	0.015861	0.53638	0.5362	1	12371	0.0633104
MRPS9	0.46362	0.61092	1	11868	0.1429	0.58973	0.66602	1	12918	0.104491
HEXB	0.46367	0.61097	1	11869	0.15304	0.76523	0.77392	1	15211	0.217583
TM9SF2	0.46376	0.61107	1	11870	0.14986	0.26149	0.40673	1	7661	-0.248838
SMIM17	0.46379	0.61109	1	11871	-0.4213	0.061294	0.14383	1	2733	-0.878903
TIMM8A	0.46382	0.61112	1	11872	0.022324	0.92026	0.92028	1	18266	0.297561
Control915	0.46385	0.46406	1	11873	0.012507	0.53615	0.53596	1	12367	0.0629087
ST8SIA5	0.46385	0.61116	1	11874	-0.098376	0.24487	0.38988	1	7349	-0.277442
PKIA	0.46389	0.61119	1	11875	-0.094299	0.68228	0.71752	1	14007	0.167548
MZT2B	0.46389	0.61119	1	11876	0.015191	0.44806	0.59509	1	11422	-0.0150788
C22orf29	0.46389	0.61119	1	11877	0.047899	0.38182	0.52813	1	10056	-0.0845563
CABP2	0.46397	0.61128	1	11878	0.027202	0.2191	0.36398	1	6828	-0.325848
CLPTM1	0.46399	0.6113	1	11879	-0.10807	0.1107	0.23417	1	4341	-0.622361
SLC35B1	0.46404	0.61135	1	11880	0.21034	0.927	0.92709	1	18418	0.300524
UPK3BL	0.46405	0.61135	1	11881	0.073061	0.49543	0.6221	1	11987	0.0284175
C19orf53	0.46411	0.61142	1	11882	0.016523	0.79702	0.79969	1	15768	0.234848
SH3BGRL3	0.46424	0.61154	1	11883	0.01028	0.44189	0.5889	1	11285	-0.0214284
NUDT5	0.46428	0.61157	1	11884	-0.10276	0.094633	0.2058	1	3848	-0.690737
ISL1	0.46431	0.6116	1	11885	-0.065079	0.79335	0.79658	1	15696	0.232657
Control142	0.46436	0.46454	1	11886	0.013085	0.53564	0.53545	1	12362	0.0620182
C9orf43	0.46436	0.61166	1	11887	0.18125	0.96988	0.96982	1	19357	0.319863
ATP6AP1L	0.46438	0.61169	1	11888	0.021842	0.4577	0.6049	1	11619	-0.00629259
SPATA33	0.46441	0.61171	1	11889	0.087433	0.9462	0.94612	1	18839	0.309081
Control43	0.46454	0.46472	1	11890	0.014073	0.53546	0.53529	1	12359	0.0617039
MBOAT1	0.46457	0.61186	1	11891	0.02891	0.83551	0.83529	1	16487	0.2549
CERCAM	0.46489	0.612	1	11892	-0.28039	0.11578	0.24299	1	4506	-0.603717
RARRES2	0.46493	0.61201	1	11893	-0.02722	0.092991	0.20286	1	3812	-0.698947
Control983	0.46494	0.46512	1	11894	0.015552	0.53506	0.53488	1	12356	0.0610056
TEX37	0.46496	0.61203	1	11895	-0.27062	0.22652	0.37145	1	6971	-0.312309
IL12A	0.46506	0.61207	1	11896	0.05039	0.42474	0.57155	1	10947	-0.0393858
HMBS	0.46519	0.61212	1	11897	-0.41017	0.084484	0.18732	1	3524	-0.740856
TBX20	0.46537	0.61219	1	11898	-0.10907	0.43434	0.58123	1	11135	-0.0299686
C17orf105	0.46551	0.61226	1	11899	-0.45925	0.0098826	0.033084	0.834168	789	-1.67306
Control106	0.46553	0.46567	1	11900	0.016167	0.53447	0.5343	1	12352	0.0599757
MAPRE2	0.46558	0.61229	1	11901	-0.10125	0.30735	0.4528	1	8565	-0.180361
LXN	0.46571	0.61234	1	11902	-0.013559	0.44527	0.59229	1	11359	-0.0194921
ADCK5	0.46574	0.61235	1	11903	-0.13405	0.20514	0.34982	1	6563	-0.356093
DGUOK	0.46582	0.61238	1	11904	-0.026825	0.4276	0.57449	1	11011	-0.0371804
Control908	0.46591	0.46602	1	11905	0.015655	0.53409	0.53392	1	12347	0.0593124
LOC100132146	0.466	0.61246	1	11906	-0.015504	0.70328	0.73063	1	14281	0.178742
FAM120A	0.46616	0.61253	1	11907	-0.18483	0.19096	0.33552	1	6270	-0.387593
PPP1R16B	0.46619	0.61255	1	11908	-0.069709	0.39901	0.54555	1	10422	-0.0675792
RAN	0.46636	0.53176	1	11909	0.24384	0.018312	0.047486	0.869521	1255	-1.40599
TGM4	0.46658	0.61269	1	11910	-0.31605	0.12303	0.25554	1	4754	-0.578915
Control426	0.46672	0.4668	1	11911	0.015752	0.53328	0.53309	1	12341	0.0578989
PRPF3	0.46676	0.61276	1	11912	0.03747	0.010487	0.035051	0.838266	828	-1.64844
TCERG1L	0.46684	0.6128	1	11913	-0.14096	0.35568	0.5017	1	9533	-0.118109
CHRM2	0.4671	0.61291	1	11914	-0.045313	0.36318	0.50934	1	9673	-0.109288
PMS1	0.46714	0.61292	1	11915	0.07459	0.93545	0.93544	1	18616	0.301574
SLA	0.46723	0.61296	1	11916	-0.32063	0.15274	0.29665	1	5567	-0.485578
SULT1C3	0.46726	0.61297	1	11917	-0.066083	0.32276	0.46827	1	8875	-0.160679
ARSA	0.46746	0.61304	1	11918	-0.0021261	0.041681	0.10577	1	2058	-1.04981
FAM89B	0.46756	0.61308	1	11919	-0.29613	0.060284	0.14194	1	2700	-0.889635
TBC1D19	0.46759	0.6131	1	11920	-0.29845	0.018781	0.059	0.912096	1269	-1.39615
DLX3	0.46775	0.61317	1	11921	-0.50037	0.010849	0.036168	0.843588	851	-1.63462
CCDC67	0.46848	0.61347	1	11922	-0.22645	0.021721	0.065161	0.936722	1371	-1.33381
PAFAH1B2	0.46858	0.53311	1	11923	0.19549	0.71944	0.72018	1	14538	0.186211
OR12D2	0.46882	0.61362	1	11924	-0.11355	0.10174	0.21827	1	4072	-0.663514
Control125	0.46886	0.46892	1	11925	0.014842	0.53114	0.53099	1	12324	0.0541658
BPIFB2	0.46918	0.61377	1	11926	-0.023288	0.84793	0.84764	1	16743	0.257021
ZSWIM5	0.46931	0.53357	1	11927	0.075451	0.37295	0.47549	1	9889	-0.0998092
AASS	0.4694	0.61386	1	11928	0.041689	0.79222	0.79563	1	15671	0.227303
BRD7	0.46947	0.61389	1	11929	-0.57958	0.043699	0.10981	1	2119	-1.03114
TCTN2	0.46953	0.61391	1	11930	-0.53293	0.00039141	0.0014673	0.203517	144	-3.07903
SLC41A1	0.46956	0.61392	1	11931	-0.11124	0.28146	0.42686	1	8046	-0.222274
C1orf122	0.4696	0.61394	1	11932	0.039953	0.85492	0.85465	1	16894	0.260197
SLC22A12	0.46963	0.61394	1	11933	-0.05507	0.55655	0.64963	1	12565	0.0737484
APOBEC1	0.46972	0.61398	1	11934	0.0010216	0.42056	0.56726	1	10867	-0.0480111
WSB1	0.46976	0.614	1	11935	-0.29298	0.21648	0.36136	1	6765	-0.336458
KNSTRN	0.47011	0.61415	1	11936	-0.15241	0.20414	0.34879	1	6541	-0.362271
EPPIN-WFDC6	0.47021	0.61419	1	11937	0.020647	0.34935	0.49533	1	9409	-0.129031
EIF3I	0.47031	0.61423	1	11938	-0.76338	0.067086	0.15487	1	2941	-0.845752
RABGAP1	0.47034	0.61425	1	11939	-0.040309	0.41377	0.56042	1	10732	-0.0556529
MRPL10	0.47056	0.61434	1	11940	-0.42571	0.28384	0.42924	1	8094	-0.219541
SIK3	0.47081	0.61445	1	11941	0.025329	0.36091	0.50705	1	9626	-0.115447
Control238	0.47096	0.47103	1	11942	0.015045	0.52904	0.52886	1	12292	0.0505045
RNASEL	0.47108	0.61456	1	11943	-0.18388	0.39146	0.53787	1	10272	-0.0804073
Control251	0.47121	0.47127	1	11944	0.014398	0.52879	0.52862	1	12290	0.0500687
TAGLN3	0.47147	0.61472	1	11945	0.08351	0.45908	0.60635	1	11648	-0.0115657
Control337	0.47156	0.47161	1	11946	0.010248	0.52844	0.52826	1	12287	0.0494587
UCP3	0.47198	0.61494	1	11947	-0.42643	0.080049	0.17913	1	3382	-0.770568
TMEM150A	0.47199	0.53526	1	11948	0.2348	0.72828	0.72874	1	14657	0.188366
HUS1	0.47224	0.61504	1	11949	-0.099585	0.24461	0.38962	1	7343	-0.285689
SLC5A8	0.47247	0.61514	1	11950	0.077551	0.52776	0.63635	1	12282	0.0480622
VWC2L	0.47272	0.61524	1	11951	-0.28671	0.06202	0.14527	1	2763	-0.882072
PRDM13	0.47276	0.61526	1	11952	-0.37582	0.0028788	0.010208	0.56557	362	-2.21543
KRT34	0.47285	0.61529	1	11953	-0.25309	0.11384	0.23968	1	4433	-0.618429
KIAA1024	0.47285	0.61529	1	11954	-0.25069	0.12414	0.25744	1	4793	-0.580812
NBPF11	0.47296	0.61534	1	11955	-0.22654	0.051867	0.12582	1	2395	-0.959933
ACOT6	0.47308	0.61539	1	11956	-0.0024664	0.76973	0.7774	1	15286	0.211404
OR11H6	0.4733	0.61549	1	11957	-0.041191	0.72697	0.74636	1	14640	0.18638
AP1S1	0.47333	0.6155	1	11958	-0.04048	0.42317	0.56995	1	10911	-0.0486492
Control183	0.47335	0.47338	1	11959	0.011667	0.52665	0.52653	1	12275	0.0463397
KIAA1217	0.47337	0.61552	1	11960	-0.32732	0.12144	0.25282	1	4697	-0.590839
ZNF30	0.47348	0.61556	1	11961	-0.042648	0.24151	0.38648	1	7273	-0.292367
UNCX	0.47353	0.61559	1	11962	-0.14808	0.25202	0.3971	1	7483	-0.273912
DDX18	0.47354	0.53624	1	11963	0.5722	0.76224	0.76256	1	15157	0.206735
USP17L26	0.47354	0.53624	1	11964	0.58821	0.53839	0.5767	1	12385	0.0557403
PANK2	0.47359	0.61562	1	11965	-0.25558	0.074625	0.16897	1	3190	-0.802518
SQSTM1	0.47362	0.61563	1	11966	-0.36103	0.041374	0.10515	1	2050	-1.0587
CPZ	0.47366	0.61564	1	11967	-0.021882	0.62837	0.68641	1	13335	0.122749
Control421	0.47368	0.47372	1	11968	0.012901	0.52632	0.52618	1	12271	0.0457648
MYL10	0.47406	0.6158	1	11969	-0.043762	0.63293	0.68892	1	13385	0.125522
SGK494	0.4741	0.61582	1	11970	-0.1921	0.30262	0.448	1	8473	-0.194972
MRPS24	0.47414	0.61584	1	11971	-0.28084	0.17041	0.31472	1	5886	-0.444412
DCAF4L1	0.47423	0.61588	1	11972	-0.10253	0.19145	0.33603	1	6284	-0.393934
GEMIN2	0.47427	0.61589	1	11973	-0.91957	0.0069737	0.023811	0.771536	614	-1.83256
LIG3	0.47436	0.61592	1	11974	-0.036986	0.48413	0.61724	1	11882	0.00885394
TMED6	0.47439	0.61593	1	11975	0.12645	0.16206	0.30617	1	5733	-0.46646
ITGAM	0.47446	0.61596	1	11976	-0.01134	0.35528	0.50129	1	9527	-0.125629
Control939	0.47448	0.47453	1	11977	0.011461	0.52552	0.52539	1	12263	0.0443713
OR3A1	0.47452	0.61599	1	11978	0.21743	0.14212	0.28595	1	5357	-0.523599
Control502	0.47455	0.47459	1	11979	0.012564	0.52545	0.52532	1	12262	0.0442494
IGLON5	0.47478	0.6161	1	11980	-0.11044	0.44564	0.59266	1	11366	-0.0275083
LDHD	0.47507	0.61623	1	11981	-0.026173	0.33908	0.48496	1	9203	-0.146455
COX7B2	0.47516	0.61627	1	11982	-0.010835	0.083287	0.18512	1	3489	-0.756263
RSPO1	0.4752	0.61628	1	11983	-0.11355	0.28366	0.42908	1	8090	-0.224078
CT47A3	0.47523	0.61629	1	11984	-0.0080774	0.74624	0.75981	1	14899	0.195975
IL36A	0.47529	0.61632	1	11985	0.021808	0.33874	0.48461	1	9199	-0.147092
RUNX1	0.47542	0.61637	1	11986	0.0046484	0.82102	0.82127	1	16198	0.237276
PDCL3	0.47545	0.61639	1	11987	-0.17974	0.20124	0.34587	1	6481	-0.373391
GDF10	0.47564	0.61646	1	11988	-0.29721	0.037171	0.096788	0.990785	1921	-1.10707
PACSIN2	0.47593	0.61658	1	11989	-0.14982	0.24521	0.39023	1	7352	-0.288005
Control865	0.47625	0.47628	1	11990	0.012219	0.52375	0.52361	1	12241	0.041289
ATP10D	0.47625	0.61671	1	11991	-0.031228	0.64499	0.69564	1	13521	0.131718
FAM89A	0.47667	0.61689	1	11992	-0.0089187	0.46118	0.60768	1	11677	-0.0143474
DUSP28	0.47689	0.61698	1	11993	-0.070146	0.12208	0.25394	1	4722	-0.591774
STXBP6	0.47692	0.61699	1	11994	-0.35748	0.03611	0.094643	0.988421	1884	-1.12082
MTRNR2L8	0.47718	0.6171	1	11995	-0.25808	0.044027	0.11048	1	2134	-1.03496
PDHX	0.47724	0.61713	1	11996	-0.13048	0.16808	0.3123	1	5839	-0.453221
SHISA4	0.47737	0.61719	1	11997	0.0052587	0.23768	0.38266	1	7190	-0.302862
POU3F2	0.4774	0.6172	1	11998	0.038932	0.099833	0.21495	1	4015	-0.679608
SCMH1	0.47753	0.61725	1	11999	-0.23699	0.076248	0.17203	1	3242	-0.796772
PATZ1	0.47776	0.61735	1	12000	-0.53044	0.020615	0.062892	0.933488	1326	-1.36503
MEA1	0.47788	0.61739	1	12001	0.014567	0.52473	0.63502	1	12252	0.040617
GALNT8	0.47801	0.61746	1	12002	-0.052729	0.60076	0.67171	1	13045	0.099264
STAP1	0.47804	0.61747	1	12003	0.133	0.92046	0.9205	1	18271	0.284541
Control965	0.4781	0.4781	1	12004	0.007723	0.5219	0.52178	1	12227	0.0380686
WDR46	0.4782	0.61754	1	12005	0.10024	0.84839	0.8481	1	16746	0.248986
OR2T34	0.47847	0.61766	1	12006	-0.12928	0.32387	0.4694	1	8894	-0.169484
MAD2L1	0.47847	0.61766	1	12007	-0.19792	0.13843	0.28175	1	5275	-0.538624
TMEM167B	0.47881	0.61781	1	12008	-0.20055	0.088682	0.19499	1	3678	-0.732328
OSTF1	0.4789	0.61785	1	12009	-0.24638	0.06163	0.14451	1	2744	-0.890453
RPS23	0.47913	0.61796	1	12010	0.017849	0.8692	0.86897	1	17174	0.258666
RAP2A	0.47916	0.61797	1	12011	0.094624	0.95224	0.95216	1	18973	0.298266
Control414	0.4792	0.47923	1	12012	0.0089207	0.5208	0.52066	1	12212	0.0361542
LDHAL6B	0.47941	0.61806	1	12013	-0.033745	0.45467	0.6018	1	11565	-0.0230108
DXO	0.47946	0.61808	1	12014	-0.27514	0.036382	0.095187	0.988843	1896	-1.11987
RFNG	0.47954	0.61812	1	12015	-0.06818	0.7343	0.75133	1	14738	0.185049
WFDC2	0.47957	0.61813	1	12016	0.14157	0.60812	0.67556	1	13117	0.103137
PRODH	0.47961	0.61814	1	12017	-0.49266	0.0037577	0.013209	0.627604	420	-2.10597
APOF	0.4797	0.61818	1	12018	0.0024196	0.87248	0.87225	1	17245	0.259786
TMEM261	0.47978	0.61821	1	12019	0.045493	0.18526	0.32973	1	6151	-0.41326
SPP2	0.47978	0.61821	1	12020	-0.13029	0.26887	0.41404	1	7806	-0.2515
TRPC1	0.47999	0.61829	1	12021	0.004842	0.079873	0.17882	1	3377	-0.778832
GNL2	0.48008	0.61833	1	12022	0.18882	0.77095	0.77834	1	15302	0.205713
OR2T1	0.48021	0.61839	1	12023	0.050079	0.89919	0.89909	1	17796	0.27242
RNF39	0.48025	0.54036	1	12024	-0.13987	0.1558	0.25738	1	5620	-0.4889
DUSP11	0.48042	0.61847	1	12025	-0.35287	0.12101	0.25209	1	4681	-0.5988
CTTNBP2	0.48047	0.61849	1	12026	0.057548	0.90591	0.90583	1	17947	0.275419
CMIP	0.48056	0.61852	1	12027	-0.47591	0.036143	0.094704	0.988421	1887	-1.12372
KLK11	0.48066	0.61856	1	12028	0.013169	0.70796	0.73361	1	14348	0.168171
OR5J2	0.48075	0.6186	1	12029	-0.10946	0.32665	0.47225	1	8952	-0.167837
SLC25A10	0.4811	0.61875	1	12030	0.13128	0.31062	0.45614	1	8632	-0.190006
CD300LG	0.48124	0.61881	1	12031	-0.079013	0.10802	0.22937	1	4251	-0.648858
PCLO	0.48132	0.61884	1	12032	-0.055749	0.85965	0.85932	1	16977	0.251888
FAM199X	0.48155	0.61894	1	12033	-0.30793	0.083857	0.18617	1	3508	-0.759102
KIAA0141	0.48158	0.61895	1	12034	-0.044046	0.45715	0.60436	1	11609	-0.0226097
OR2S2	0.48167	0.61899	1	12035	0.068719	0.88169	0.88156	1	17437	0.262566
DHX34	0.48174	0.61902	1	12036	-0.16469	0.42804	0.57493	1	11023	-0.0513284
SLC1A2	0.48193	0.6191	1	12037	-0.16992	0.31662	0.4622	1	8753	-0.182446
EMILIN3	0.48196	0.61912	1	12038	-0.073019	0.38796	0.53432	1	10192	-0.094224
UGT3A1	0.48205	0.61915	1	12039	-0.14913	0.25094	0.39602	1	7462	-0.283522
MEOX1	0.48212	0.61919	1	12040	-0.21909	0.076607	0.17269	1	3256	-0.798887
HADHA	0.48237	0.6193	1	12041	-0.27408	0.0055467	0.019153	0.722726	528	-1.93935
Control553	0.48239	0.48242	1	12042	0.0076894	0.51761	0.51749	1	12179	0.0306044
SCML1	0.48269	0.61943	1	12043	0.0095694	0.89507	0.89493	1	17710	0.268189
CIAO1	0.48274	0.61945	1	12044	-1.5852	0.005896	0.0203	0.740485	545	-1.91316
RPS27L	0.48282	0.61948	1	12045	-0.5946	0.012316	0.040703	0.863522	934	-1.59332
Control987	0.48282	0.48283	1	12046	0.0080178	0.51718	0.51706	1	12175	0.0298565
ZNF534	0.48297	0.61955	1	12047	-0.069703	0.27188	0.41712	1	7861	-0.249543
CENPW	0.48323	0.61966	1	12048	-0.054503	0.65238	0.69983	1	13609	0.130347
APOA1	0.48331	0.61969	1	12049	-0.21893	0.25516	0.40028	1	7539	-0.277413
Control866	0.48344	0.48347	1	12050	0.0064257	0.51656	0.51646	1	12170	0.0287782
PRRG4	0.48351	0.61977	1	12051	0.0072038	0.4352	0.58209	1	11157	-0.0457166
ANKRD62	0.48367	0.61983	1	12052	0.069857	0.95077	0.95069	1	18945	0.293526
OR4D2	0.4837	0.61985	1	12053	-0.24489	0.054945	0.13182	1	2513	-0.944648
ZNF181	0.48383	0.6199	1	12054	0.13203	0.56685	0.65458	1	12659	0.0687754
JSRP1	0.48415	0.62003	1	12055	-0.098452	0.10544	0.22478	1	4185	-0.661975
GPN3	0.4844	0.54296	1	12056	0.1744	0.69863	0.70102	1	14220	0.159043
TRIM41	0.4844	0.62013	1	12057	-0.27984	0.083794	0.18606	1	3505	-0.761991
Control857	0.48454	0.48456	1	12058	0.0074928	0.51546	0.51534	1	12161	0.0268653
DPEP2	0.48459	0.62021	1	12059	-0.079762	0.39646	0.54299	1	10370	-0.0871751
DGKE	0.48475	0.62028	1	12060	-0.022693	0.34211	0.48803	1	9264	-0.151352
SPAST	0.48487	0.62033	1	12061	-0.090106	0.39842	0.54494	1	10409	-0.0852842
UBE2C	0.48491	0.5433	1	12062	0.18733	0.14118	0.23867	1	5337	-0.535888
RGS6	0.48494	0.62036	1	12063	0.10196	0.91418	0.91411	1	18141	0.275344
PLEKHA7	0.48503	0.62041	1	12064	-0.17496	0.046459	0.11522	1	2193	-1.0187
XKR6	0.48506	0.62042	1	12065	-0.065599	0.12443	0.25794	1	4802	-0.59087
RGN	0.48513	0.62044	1	12066	-0.091478	0.25546	0.40059	1	7548	-0.278535
TSNAX	0.48516	0.62046	1	12067	-0.18028	0.094788	0.20608	1	3858	-0.709132
SOWAHA	0.48522	0.62049	1	12068	0.010505	0.39077	0.53721	1	10256	-0.0940175
IQCD	0.48525	0.62051	1	12069	0.080884	0.81985	0.82017	1	16165	0.227769
FZD3	0.48532	0.62053	1	12070	-0.19122	0.061022	0.14334	1	2725	-0.900542
SPIN4	0.48538	0.62055	1	12071	0.044442	0.2558	0.40092	1	7557	-0.278181
SULT1A4	0.48551	0.6206	1	12072	-0.14964	0.20536	0.35006	1	6565	-0.373682
COLGALT2	0.48576	0.6207	1	12073	-0.13827	0.18218	0.32661	1	6104	-0.425921
SDHAF1	0.48588	0.62076	1	12074	-0.01639	0.77702	0.7831	1	15400	0.203903
BRI3	0.48595	0.62079	1	12075	-0.3042	0.007293	0.02485	0.782124	633	-1.82369
PKHD1	0.4862	0.6209	1	12076	0.008184	0.44976	0.59681	1	11463	-0.0338341
PAMR1	0.48623	0.62091	1	12077	-0.35236	0.028909	0.07994	0.964109	1632	-1.22581
Control945	0.48623	0.48629	1	12078	0.0058064	0.51377	0.51366	1	12146	0.023927
CLDN24	0.48633	0.62096	1	12079	-0.14721	0.16137	0.30548	1	5720	-0.479108
Control222	0.48634	0.48639	1	12080	0.0054209	0.51366	0.51356	1	12144	0.0237358
ZNF829	0.4864	0.54422	1	12081	0.043809	0.19329	0.30533	1	6318	-0.400784
RPE65	0.48645	0.62102	1	12082	0.11076	0.76695	0.77527	1	15233	0.197729
NKX2-5	0.48667	0.6211	1	12083	0.043309	0.18205	0.32647	1	6103	-0.427044
BBX	0.48671	0.62111	1	12084	-0.054552	0.45084	0.59786	1	11486	-0.0332478
CCDC132	0.4868	0.62115	1	12085	-0.21281	0.10368	0.2217	1	4129	-0.671656
ALB	0.48696	0.62121	1	12086	-0.06741	0.83372	0.83351	1	16442	0.233527
COL8A1	0.48705	0.62125	1	12087	-0.0022817	0.59776	0.67016	1	13010	0.0889533
ARL5C	0.48708	0.62126	1	12088	-0.39192	0.041737	0.10588	1	2063	-1.06708
TMEM133	0.48715	0.54468	1	12089	0.29045	0.93404	0.93419	1	18574	0.282703
TFPI2	0.48746	0.62142	1	12090	-0.073255	0.38158	0.52789	1	10049	-0.106353
TP53I13	0.48749	0.62142	1	12091	-0.017624	0.51571	0.63093	1	12165	0.0244398
GTF2F2	0.48766	0.54499	1	12092	0.32489	0.47557	0.53576	1	11803	-0.0109027
MAP3K11	0.48768	0.62148	1	12093	0.092542	0.55354	0.64824	1	12536	0.0550141
AKR1C1	0.48771	0.6215	1	12094	-0.35086	0.14238	0.28619	1	5363	-0.534713
DDC	0.48801	0.6216	1	12095	-0.082664	0.22899	0.37391	1	7018	-0.328612
ADGRG6	0.48806	0.62163	1	12096	0.025569	0.58168	0.66193	1	12825	0.0762109
RNASE12	0.48809	0.62163	1	12097	-0.092319	0.42312	0.56991	1	10910	-0.0620364
RAB2B	0.48812	0.62165	1	12098	-0.070388	0.4442	0.59119	1	11332	-0.040948
SPATA31A6	0.48813	0.54528	1	12099	0.53937	0.26359	0.39226	1	7701	-0.267607
GZMA	0.48815	0.62167	1	12100	-0.14363	0.43935	0.58632	1	11234	-0.0457427
CANX	0.48856	0.62184	1	12101	0.04787	0.78745	0.79165	1	15601	0.207305
SYF2	0.48862	0.54558	1	12102	0.13584	0.27353	0.4044	1	7888	-0.251966
CCNI	0.48866	0.62188	1	12103	-0.056723	0.87062	0.87038	1	17196	0.250822
BCAT2	0.48869	0.62189	1	12104	-0.10823	0.20773	0.35254	1	6597	-0.371534
ZNF624	0.48891	0.62199	1	12105	-0.0017774	0.91875	0.91872	1	18234	0.273968
CDKN1B	0.489	0.62203	1	12106	-0.0034729	0.10108	0.21713	1	4053	-0.684644
Control546	0.48915	0.48921	1	12107	0.0048476	0.51085	0.51075	1	12121	0.0188513
KAT5	0.48922	0.62211	1	12108	-0.55234	0.075616	0.17088	1	3221	-0.810891
Control624	0.48946	0.48951	1	12109	0.0065725	0.51054	0.51043	1	12117	0.0183126
SYNDIG1	0.48963	0.62228	1	12110	-0.20183	0.1185	0.24769	1	4606	-0.61615
MAPK8IP1	0.48974	0.62233	1	12111	-0.12167	0.57089	0.65651	1	12705	0.0665869
PCDHA10	0.48988	0.62238	1	12112	-0.077111	0.37298	0.51927	1	9890	-0.118404
SLAIN1	0.49013	0.6225	1	12113	-0.43395	0.035102	0.092605	0.985434	1849	-1.14498
OCIAD2	0.49035	0.6226	1	12114	-0.037788	0.45089	0.59791	1	11487	-0.0364356
ABCA2	0.49045	0.62265	1	12115	-0.17712	0.067206	0.15511	1	2946	-0.863187
TMOD2	0.49048	0.62266	1	12116	-0.22402	0.085068	0.1884	1	3539	-0.760855
SERPINB2	0.49054	0.62269	1	12117	-0.035213	0.63286	0.68887	1	13384	0.110633
Control287	0.49073	0.4908	1	12118	0.0036982	0.50927	0.50918	1	12108	0.0161055
PPP2R3A	0.49079	0.6228	1	12119	-0.096032	0.71346	0.73718	1	14437	0.162474
FNDC8	0.49082	0.62282	1	12120	-0.234	0.070472	0.16127	1	3047	-0.842906
NFS1	0.49095	0.62288	1	12121	-0.41799	0.44929	0.59633	1	11447	-0.0385105
RAD50	0.49118	0.62298	1	12122	-0.94184	0.0015291	0.0054918	0.440787	250	-2.5068
MTOR	0.49136	0.62306	1	12123	-0.084001	0.5049	0.62617	1	12070	0.0118056
SLC39A6	0.49186	0.62328	1	12124	-0.16784	0.097187	0.21033	1	3941	-0.704233
DEFB119	0.49201	0.62336	1	12125	-0.3228	0.023296	0.068428	0.94125	1433	-1.32469
Control982	0.49229	0.49231	1	12126	0.0042827	0.50771	0.50762	1	12092	0.0133947
ZBTB21	0.49233	0.62348	1	12127	-0.10671	0.095767	0.20779	1	3884	-0.71104
RBM26	0.49254	0.62358	1	12128	-0.50972	0.088267	0.19422	1	3657	-0.746643
C20orf195	0.49258	0.62359	1	12129	-0.76764	0.02021	0.062039	0.92906	1314	-1.38691
SYCP3	0.49273	0.62366	1	12130	-0.21118	0.26504	0.41032	1	7728	-0.269298
HNRNPC	0.49273	0.62366	1	12131	-0.63632	0.33863	0.4845	1	9196	-0.162884
USF2	0.49295	0.62375	1	12132	-0.10437	0.14147	0.28528	1	5341	-0.542139
MS4A8	0.49317	0.62384	1	12133	-0.50166	0.087247	0.19235	1	3622	-0.752246
C9orf116	0.49323	0.62387	1	12134	-0.078484	0.24713	0.39221	1	7388	-0.300124
C10orf2	0.49333	0.62391	1	12135	-0.42565	0.050646	0.12341	1	2343	-0.988592
ATP5J2	0.49352	0.54874	1	12136	0.31436	0.44618	0.5177	1	11381	-0.0437947
Control804	0.49364	0.49367	1	12137	0.0031921	0.50636	0.50623	1	12077	0.011049
MDH2	0.49373	0.62408	1	12138	-0.037504	0.078113	0.17551	1	3309	-0.800766
NRTN	0.49407	0.62422	1	12139	0.077131	0.95693	0.95682	1	19074	0.287092
DAZ2	0.49411	0.62424	1	12140	0.029298	0.14568	0.2895	1	5422	-0.530424
MVB12A	0.49415	0.62426	1	12141	-0.13438	0.15026	0.29411	1	5517	-0.517015
NME7	0.4942	0.62428	1	12142	0.031211	0.54646	0.6449	1	12458	0.0436556
FAAH2	0.49425	0.6243	1	12143	-0.80831	0.0089478	0.030092	0.818288	731	-1.74223
CORIN	0.49445	0.62438	1	12144	0.024759	0.38739	0.53374	1	10181	-0.105974
PPIAL4G	0.49446	0.54932	1	12145	0.17458	0.63753	0.64941	1	13428	0.110369
MACROD2	0.4946	0.62445	1	12146	-0.011733	0.32711	0.47274	1	8964	-0.17956
BBS10	0.4947	0.62449	1	12147	-0.12903	0.11569	0.24284	1	4502	-0.631046
DHX16	0.49476	0.62452	1	12148	-0.9838	0.065215	0.15138	1	2875	-0.880047
OVOL3	0.49482	0.62455	1	12149	-0.14817	0.3414	0.48732	1	9248	-0.161184
DEFB118	0.49492	0.62459	1	12150	-0.21488	0.39092	0.53735	1	10259	-0.102447
CRTAP	0.49495	0.62461	1	12151	-0.092975	0.12517	0.25922	1	4817	-0.597061
CANT1	0.49498	0.62462	1	12152	-0.035759	0.40643	0.553	1	10577	-0.0856019
CCDC183	0.49532	0.62476	1	12153	0.072358	0.83116	0.83104	1	16392	0.224799
PRAM1	0.49543	0.62482	1	12154	0.090027	0.62529	0.68478	1	13301	0.101099
PLXDC2	0.4956	0.62489	1	12155	-0.34036	0.10679	0.22719	1	4216	-0.666601
FGF4	0.49601	0.62506	1	12156	-0.084093	0.20694	0.3517	1	6585	-0.379646
MSANTD1	0.4961	0.6251	1	12157	-0.18968	0.29808	0.4435	1	8376	-0.221236
TMEM230	0.49616	0.62513	1	12158	0.011017	0.9164	0.91637	1	18190	0.266463
TEX36	0.49619	0.62515	1	12159	-0.14247	0.12286	0.25524	1	4749	-0.606237
Control517	0.49626	0.49623	1	12160	0.0022926	0.50374	0.5037	1	12063	0.00649717
ABLIM1	0.49635	0.62522	1	12161	-0.29821	0.05759	0.13679	1	2608	-0.935441
FAM167A	0.49638	0.62523	1	12162	-0.28725	0.066948	0.15462	1	2932	-0.870077
ZNF263	0.49653	0.6253	1	12163	-0.18943	0.12588	0.26042	1	4838	-0.595989
NCR3	0.49663	0.62534	1	12164	-0.025941	0.38918	0.53559	1	10219	-0.105882
TPRN	0.49686	0.62542	1	12165	0.063944	0.71346	0.73718	1	14438	0.157136
TFIP11	0.49686	0.62542	1	12166	-0.17267	0.04771	0.11768	1	2246	-1.01762
PCMT1	0.497	0.62548	1	12167	-0.18203	0.24154	0.38652	1	7274	-0.313367
OR51A2	0.49709	0.62552	1	12168	-0.052174	0.81385	0.81462	1	16051	0.214109
DUSP9	0.49719	0.62556	1	12169	-0.28067	0.012852	0.042331	0.867206	961	-1.58755
BPI	0.49722	0.62557	1	12170	-0.025815	0.64609	0.69626	1	13530	0.113744
TRIM49D2	0.49759	0.62574	1	12171	0.052884	0.097043	0.21008	1	3933	-0.709907
SSX5	0.49759	0.62574	1	12172	-0.020974	0.45947	0.60673	1	11657	-0.0346145
UHRF2	0.49802	0.62594	1	12173	-0.21895	0.30022	0.44563	1	8415	-0.219807
GLG1	0.49824	0.62603	1	12174	0.075946	0.81148	0.81247	1	16005	0.211839
Control960	0.49836	0.49833	1	12175	0.0011171	0.50164	0.50162	1	12048	0.00284898
C19orf57	0.49855	0.62618	1	12176	-0.29366	0.051113	0.12434	1	2366	-0.989177
CALML4	0.49858	0.62619	1	12177	-0.096023	0.21034	0.35512	1	6650	-0.374813
ZYX	0.49877	0.62628	1	12178	0.057635	0.66115	0.70485	1	13722	0.1224
ZNF695	0.49892	0.62634	1	12179	-0.023025	0.86148	0.86116	1	17024	0.237214
GALNT13	0.49902	0.62637	1	12180	-0.014765	0.44387	0.59086	1	11325	-0.0508622
SMCHD1	0.49905	0.62638	1	12181	-0.096333	0.1364	0.27827	1	5201	-0.56333
CCDC166	0.49908	0.62639	1	12182	0.020587	0.43185	0.57872	1	11083	-0.0628372
Control320	0.49909	0.49907	1	12183	0.00069856	0.50091	0.50091	1	12042	0.00158083
Control415	0.4991	0.49909	1	12184	0.00066742	0.5009	0.50089	1	12040	0.00156346
KRT3	0.49911	0.62641	1	12185	-0.10724	0.28924	0.43463	1	8198	-0.236938
NCMAP	0.49926	0.62648	1	12186	0.1528	0.39292	0.53938	1	10293	-0.104023
DHRS3	0.49957	0.62661	1	12187	-0.075649	0.40244	0.54906	1	10493	-0.0938952
SGK3	0.4996	0.62664	1	12188	-0.11994	0.2213	0.3662	1	6865	-0.353641
NUDT15	0.49979	0.62671	1	12189	-0.38595	0.083338	0.18521	1	3491	-0.777944
OR51M1	0.49985	0.62674	1	12190	-0.078893	0.26867	0.41384	1	7802	-0.269621
MYO1H	0.49991	0.62676	1	12191	-0.19652	0.33679	0.48264	1	9164	-0.171533
RAB17	0.49994	0.62678	1	12192	-0.15463	0.12373	0.25675	1	4783	-0.606443
C2orf68	0.49997	0.62679	1	12193	-0.41099	0.067052	0.1548	1	2940	-0.872532
ACTN3	0.5001	0.62685	1	12194	-0.064342	0.78573	0.79026	1	15572	0.196216
CLCNKA	0.50022	0.62689	1	12195	-0.41715	0.041037	0.1045	1	2043	-1.08599
RHOB	0.50027	0.62691	1	12196	-0.18917	0.14055	0.28436	1	5318	-0.551374
PLEKHO2	0.50027	0.62691	1	12197	0.063727	0.81842	0.81882	1	16131	0.213772
TICAM1	0.50031	0.62693	1	12198	-0.039667	0.59279	0.66761	1	12961	0.0736617
CTSE	0.50059	0.62704	1	12199	-0.12289	0.069803	0.16	1	3030	-0.855608
INTS9	0.50072	0.62709	1	12200	0.13414	0.79434	0.79744	1	15717	0.200411
SRD5A1	0.50075	0.6271	1	12201	-0.18474	0.15388	0.2978	1	5586	-0.512439
ABLIM2	0.50078	0.62712	1	12202	-0.29625	0.30248	0.44785	1	8471	-0.21895
ZC2HC1A	0.50081	0.62713	1	12203	-0.12879	0.22976	0.37469	1	7034	-0.338399
PVRL2	0.50087	0.62716	1	12204	0.018506	0.44764	0.59468	1	11410	-0.0487961
VWA3B	0.5009	0.62717	1	12205	0.031251	0.54617	0.64476	1	12456	0.0375768
LAMB2	0.50096	0.6272	1	12206	-0.14803	0.11064	0.23407	1	4336	-0.655891
CDIPT	0.50099	0.6272	1	12207	-0.13784	0.44566	0.59268	1	11367	-0.0508254
TSPAN16	0.50115	0.62726	1	12208	0.025564	0.62192	0.68292	1	13263	0.0937668
MPPE1	0.50127	0.62733	1	12209	-0.21587	0.16878	0.31304	1	5855	-0.472751
ASNS	0.50133	0.62735	1	12210	-0.023705	0.49386	0.6214	1	11969	-0.00651984
ECEL1	0.50136	0.62736	1	12211	-0.070844	0.88591	0.88578	1	17530	0.24724
EEF1G	0.50149	0.6274	1	12212	0.1683	0.70256	0.73015	1	14274	0.146421
LOC100506388	0.50178	0.62753	1	12213	-0.0096861	0.6866	0.72017	1	14068	0.13619
Control954	0.50191	0.50189	1	12214	-0.0004387	0.49809	0.49807	1	12016	-0.00331803
PC	0.50194	0.62759	1	12215	0.027406	0.043492	0.10938	1	2112	-1.06224
Control706	0.50195	0.50193	1	12216	-0.00039872	0.49805	0.49803	1	12014	-0.00338751
CMTM8	0.50204	0.62764	1	12217	-0.0041352	0.92776	0.92786	1	18435	0.266697
MXRA8	0.5021	0.62766	1	12218	-0.23709	0.13421	0.27455	1	5132	-0.573005
LIMK1	0.50214	0.62767	1	12219	-0.20078	0.064835	0.15066	1	2856	-0.889015
TMEM173	0.50223	0.62771	1	12220	-0.0045528	0.8228	0.82294	1	16233	0.214392
ZFPM1	0.50244	0.62781	1	12221	-0.19742	0.40057	0.54716	1	10455	-0.0984058
HINT2	0.50251	0.62783	1	12222	-0.11651	0.14638	0.2902	1	5440	-0.535663
Control825	0.50255	0.50253	1	12223	-0.00079528	0.49745	0.49743	1	12006	-0.00442984
SLIT3	0.50289	0.62801	1	12224	0.010711	0.88106	0.88092	1	17427	0.243532
DEFB4A	0.50312	0.6281	1	12225	-0.76503	0.026636	0.075293	0.954008	1554	-1.2762
Control981	0.5032	0.50315	1	12226	-0.0011255	0.4968	0.49675	1	12000	-0.00555905
Control441	0.50321	0.50317	1	12227	-0.00096986	0.49679	0.49674	1	11999	-0.00557642
AKR1D1	0.50334	0.6282	1	12228	-0.079776	0.54488	0.64414	1	12437	0.0344394
C6orf118	0.50346	0.62825	1	12229	-0.18304	0.11749	0.24595	1	4574	-0.631964
PAX4	0.50354	0.62828	1	12230	-0.23586	0.13479	0.27555	1	5149	-0.572376
CCNI2	0.50364	0.62832	1	12231	-0.43969	0.077072	0.17356	1	3274	-0.815224
POU6F2	0.50377	0.62837	1	12232	-0.038872	0.030096	0.082404	0.966594	1680	-1.22372
LIG4	0.5038	0.62839	1	12233	-0.64279	0.011668	0.038685	0.855924	900	-1.63526
ORAI3	0.50398	0.62846	1	12234	-0.15394	0.21073	0.35552	1	6655	-0.378687
MRPS15	0.50401	0.62848	1	12235	-0.16988	0.13003	0.26745	1	4976	-0.588396
BRICD5	0.50466	0.62875	1	12236	-0.13564	0.13216	0.27106	1	5062	-0.581899
SYNC	0.50484	0.62881	1	12237	0.10917	0.53597	0.64002	1	12365	0.0259867
RGS19	0.50493	0.62886	1	12238	-0.12838	0.14582	0.28965	1	5426	-0.539414
RPS25	0.50498	0.55605	1	12239	0.41377	0.29525	0.4308	1	8319	-0.233084
FAM132B	0.50498	0.62887	1	12240	-0.079636	0.08241	0.18352	1	3456	-0.787294
TIMM10B	0.50506	0.62891	1	12241	-0.22436	0.080173	0.17937	1	3387	-0.799315
CGREF1	0.50524	0.62898	1	12242	0.0060498	0.89159	0.89147	1	17640	0.246667
MEGF8	0.50539	0.62905	1	12243	-0.061201	0.32558	0.47117	1	8928	-0.190969
KLHL30	0.50549	0.62909	1	12244	-0.26146	0.095843	0.20793	1	3887	-0.722152
Control51	0.50552	0.50544	1	12245	-0.0022571	0.49448	0.49449	1	11975	-0.00958961
PPARA	0.50561	0.62914	1	12246	0.012965	0.76391	0.7729	1	15189	0.179227
OR4C13	0.50585	0.62926	1	12247	-0.18598	0.070951	0.16215	1	3064	-0.853063
DOCK3	0.50592	0.62929	1	12248	-0.20202	0.23317	0.37812	1	7104	-0.336409
Control636	0.50608	0.506	1	12249	-0.0020133	0.49392	0.49393	1	11970	-0.0105626
CT45A9	0.50613	0.62938	1	12250	-0.48343	0.02102	0.063714	0.934677	1341	-1.38163
CST2	0.50641	0.62949	1	12251	-0.1353	0.36891	0.51517	1	9799	-0.137582
PCDHGA5	0.50647	0.62953	1	12252	-0.33038	0.13609	0.27774	1	5190	-0.570728
CCDC74B	0.5065	0.62954	1	12253	-0.68748	0.0068713	0.023489	0.768132	609	-1.86754
COL3A1	0.50656	0.62958	1	12254	-0.011492	0.48573	0.61792	1	11901	-0.018236
TP53RK	0.50671	0.55713	1	12255	0.15454	0.23795	0.36072	1	7198	-0.328274
RAB33B	0.50677	0.62966	1	12256	-0.14486	0.40159	0.54821	1	10475	-0.101028
FAM213A	0.50683	0.62969	1	12257	-0.27123	0.022935	0.067656	0.939169	1419	-1.34436
DDX42	0.50686	0.62971	1	12258	-0.88521	0.0017591	0.0062922	0.455778	275	-2.4596
Control385	0.50703	0.50692	1	12259	-0.002142	0.49297	0.49298	1	11963	-0.0122132
USP17L19	0.50704	0.51167	1	12260	0.60994	0.82976	0.82958	1	16362	0.21391
NEIL2	0.50705	0.62979	1	12261	0.094524	0.66548	0.70739	1	13781	0.118084
Control9	0.50712	0.50701	1	12262	-0.0035382	0.49288	0.49288	1	11962	-0.0123695
CTBP2	0.50726	0.62988	1	12263	0.12975	0.46528	0.60928	1	11713	-0.0375162
GRK7	0.50754	0.62999	1	12264	-0.18565	0.10089	0.21677	1	4043	-0.701622
Control711	0.50758	0.50748	1	12265	-0.0026697	0.49242	0.49245	1	11958	-0.0131688
UGCG	0.50766	0.63004	1	12266	-0.29845	0.063453	0.14795	1	2811	-0.903121
ELK1	0.50769	0.63006	1	12267	-0.0084022	0.3996	0.54614	1	10435	-0.103973
ZNF225	0.50772	0.63007	1	12268	-0.047346	0.7081	0.73372	1	14352	0.14447
SSBP3	0.50775	0.63007	1	12269	-0.323	0.064898	0.15078	1	2859	-0.893419
MBD3L1	0.50778	0.6301	1	12270	-0.1153	0.17743	0.3218	1	6019	-0.456649
PRICKLE4	0.508	0.6302	1	12271	-0.094475	0.05371	0.12941	1	2468	-0.975809
TTC38	0.50803	0.63022	1	12272	-0.23537	0.14471	0.28856	1	5406	-0.545391
KAZALD1	0.50836	0.63035	1	12273	-0.03181	0.55773	0.65022	1	12576	0.0402526
CRMP1	0.50845	0.63038	1	12274	0.007018	0.070754	0.16178	1	3059	-0.856497
CYP26B1	0.50848	0.63039	1	12275	-0.21597	0.1181	0.24701	1	4592	-0.634024
C6orf136	0.50851	0.63041	1	12276	-0.16869	0.44357	0.59056	1	11317	-0.0593373
Control921	0.50854	0.50843	1	12277	-0.002718	0.49146	0.49148	1	11949	-0.0148369
VARS2	0.5087	0.63048	1	12278	-0.27179	0.37552	0.52185	1	9944	-0.131829
TNK1	0.50882	0.63054	1	12279	-0.25477	0.050063	0.12224	1	2319	-1.00705
SPTY2D1	0.50915	0.63067	1	12280	-0.15267	0.31187	0.45741	1	8662	-0.212872
MYLIP	0.50922	0.6307	1	12281	-0.015101	0.58872	0.6655	1	12910	0.0630033
ETV7	0.50934	0.63075	1	12282	-0.29745	0.11134	0.2353	1	4353	-0.660357
FAM9C	0.50989	0.63098	1	12283	-0.085446	0.13334	0.27306	1	5101	-0.582516
ACTR6	0.50992	0.631	1	12284	-0.32469	0.013553	0.044448	0.867206	1004	-1.57547
ZNF587B	0.51001	0.63103	1	12285	0.040447	0.82018	0.82046	1	16173	0.20633
IFNA14	0.51004	0.63104	1	12286	-0.0036162	0.61345	0.67838	1	13174	0.0801749
LRIT3	0.51007	0.63106	1	12287	-0.088142	0.8419	0.84163	1	16627	0.217631
SUN5	0.51011	0.63108	1	12288	-0.087869	0.17667	0.32102	1	5996	-0.460501
Control481	0.51019	0.51009	1	12289	-0.0041214	0.48981	0.48986	1	11934	-0.0177043
CYSLTR2	0.51019	0.63111	1	12290	-0.0062214	0.89237	0.89224	1	17652	0.242813
IL36G	0.51025	0.63113	1	12291	-0.23882	0.12639	0.26126	1	4852	-0.60607
KARS	0.51028	0.63114	1	12292	-0.89589	0.016252	0.052747	0.886558	1169	-1.4969
KCNG1	0.51031	0.63115	1	12293	0.069327	0.53929	0.64158	1	12396	0.0239883
CSRNP3	0.51045	0.63121	1	12294	-0.34669	0.10349	0.22134	1	4120	-0.693055
OR2L2	0.51056	0.63125	1	12295	-0.18305	0.13148	0.26992	1	5029	-0.589187
ZDHHC3	0.51059	0.63126	1	12296	-0.098058	0.41487	0.56155	1	10756	-0.0901603
GABARAPL1	0.51089	0.63141	1	12297	-0.39892	0.058772	0.13903	1	2648	-0.939157
FRMPD3	0.51095	0.63144	1	12298	-0.1544	0.15612	0.30016	1	5625	-0.51492
SCAF11	0.51113	0.63153	1	12299	0.076004	0.48702	0.61847	1	11913	-0.0209846
BCAS3	0.51116	0.63154	1	12300	-0.095923	0.24105	0.38602	1	7264	-0.32645
LILRA5	0.51119	0.63155	1	12301	-0.10338	0.16625	0.31047	1	5811	-0.487821
SLC5A7	0.51126	0.63158	1	12302	-0.21603	0.11479	0.24129	1	4469	-0.648738
HOXB8	0.51135	0.63161	1	12303	0.098084	0.59443	0.66842	1	12980	0.0653825
ERI3	0.51153	0.63169	1	12304	-0.0059566	0.78308	0.78808	1	15521	0.184935
NOXA1	0.51159	0.63172	1	12305	-0.32334	0.047255	0.11677	1	2224	-1.03447
MGAT4D	0.51168	0.63176	1	12306	-0.078858	0.32572	0.47132	1	8932	-0.196154
NXPH3	0.51183	0.63183	1	12307	-0.027557	0.39341	0.53987	1	10305	-0.11428
TCTN3	0.51209	0.56062	1	12308	0.067751	0.24733	0.37226	1	7392	-0.316069
FAM101A	0.51223	0.63201	1	12309	-0.31694	0.13168	0.27027	1	5038	-0.589945
SPDYE3	0.51224	0.56071	1	12310	0.44603	0.38233	0.48076	1	10067	-0.127035
SERPINB12	0.51229	0.63204	1	12311	0.090935	0.49142	0.62034	1	11948	-0.0180631
Control543	0.51247	0.51236	1	12312	-0.0046055	0.48753	0.48762	1	11918	-0.0216671
MCM7	0.51249	0.63213	1	12313	-0.98065	0.032771	0.087874	0.97733	1766	-1.1942
LAMTOR4	0.51253	0.63215	1	12314	-0.1493	0.25133	0.39639	1	7469	-0.309475
ZNF283	0.51286	0.63228	1	12315	-0.68207	0.02522	0.072378	0.945078	1507	-1.30825
LARP1B	0.51291	0.6323	1	12316	-0.012397	0.61971	0.68175	1	13238	0.0821473
CADM1	0.51296	0.63232	1	12317	-0.23393	0.061671	0.14459	1	2745	-0.920003
HTRA1	0.51305	0.63236	1	12318	-0.1858	0.085824	0.18976	1	3568	-0.776551
EPHA6	0.51332	0.63247	1	12319	-0.31306	0.033711	0.089771	0.978572	1803	-1.18262
MMP17	0.51341	0.63251	1	12320	-0.18276	0.34659	0.49253	1	9349	-0.170648
C1orf27	0.5135	0.63256	1	12321	0.024864	0.1323	0.27127	1	5067	-0.588981
Control759	0.51369	0.51357	1	12322	-0.0053813	0.48631	0.48637	1	11907	-0.0237879
Control696	0.51377	0.51366	1	12323	-0.0057583	0.48623	0.48629	1	11905	-0.023927
Control756	0.51387	0.51377	1	12324	-0.0057021	0.48613	0.48618	1	11904	-0.0241008
UTP18	0.51406	0.6328	1	12325	-0.53357	0.036372	0.095165	0.988843	1895	-1.15025
NDUFAF7	0.51414	0.63284	1	12326	-0.58453	0.012103	0.040039	0.857764	925	-1.62819
CCDC154	0.51441	0.63297	1	12327	-0.086398	0.25536	0.40048	1	7544	-0.304157
CCDC36	0.51447	0.633	1	12328	0.029454	0.80879	0.81	1	15957	0.196476
MURC	0.51457	0.63305	1	12329	0.058244	0.77116	0.77851	1	15305	0.1757
Control10	0.51461	0.5145	1	12330	-0.0051309	0.48539	0.48542	1	11894	-0.0253874
HSPH1	0.51462	0.63307	1	12331	0.12617	0.82978	0.82967	1	16363	0.207476
SPANXB1	0.51471	0.6331	1	12332	-0.22562	0.26191	0.40716	1	7668	-0.293411
RPS6KA3	0.51474	0.63312	1	12333	0.00090954	0.447	0.59402	1	11397	-0.0612804
CD36	0.51483	0.63316	1	12334	0.043565	0.61391	0.67862	1	13178	0.0764409
BTD	0.51565	0.6335	1	12335	-0.2565	0.30667	0.45212	1	8552	-0.225684
QPCTL	0.51568	0.63352	1	12336	-0.082932	0.62079	0.68232	1	13251	0.0805644
ATP6V1E2	0.51577	0.63356	1	12337	-0.011873	0.2295	0.37444	1	7029	-0.351673
Control15	0.51596	0.51585	1	12338	-0.00654	0.48404	0.48404	1	11881	-0.0277348
ZNF792	0.51598	0.63364	1	12339	-0.12037	0.28304	0.42845	1	8078	-0.260785
GNRHR	0.51613	0.63372	1	12340	0.091439	0.71067	0.73534	1	14393	0.138909
CCDC113	0.5164	0.63384	1	12341	-0.49006	0.078876	0.17697	1	3342	-0.816041
NT5C3A	0.5167	0.63398	1	12342	-0.2928	0.11585	0.2431	1	4510	-0.649342
Control620	0.51704	0.51693	1	12343	-0.0068827	0.48296	0.48296	1	11871	-0.029613
NUTM1	0.51706	0.63414	1	12344	-0.11753	0.1316	0.27013	1	5036	-0.594285
DCAF12	0.51709	0.63415	1	12345	-0.058558	0.83853	0.83827	1	16556	0.209952
MPPED1	0.51725	0.63422	1	12346	-0.0095285	0.87094	0.8707	1	17205	0.226288
SIRT2	0.51728	0.63423	1	12347	-0.57589	0.019745	0.061053	0.921851	1302	-1.41827
Control140	0.5174	0.51727	1	12348	-0.0068701	0.4826	0.48262	1	11867	-0.0302391
F2RL1	0.51743	0.63429	1	12349	-0.025482	0.29703	0.44242	1	8356	-0.241051
RPN1	0.51746	0.63431	1	12350	-0.22905	0.64711	0.69687	1	13542	0.0971013
OR1G1	0.51752	0.63433	1	12351	-0.20908	0.27002	0.41522	1	7829	-0.282531
Control630	0.51761	0.51749	1	12352	-0.0066977	0.48239	0.48242	1	11862	-0.0306044
ZSCAN5B	0.51791	0.6345	1	12353	0.037832	0.079824	0.17873	1	3373	-0.812121
HIST1H2AG	0.51797	0.63453	1	12354	-0.11055	0.12359	0.25651	1	4776	-0.622321
ATP5O	0.51824	0.63464	1	12355	-0.25997	0.12899	0.26568	1	4946	-0.603975
ANKH	0.51833	0.63469	1	12356	-0.070865	0.20641	0.35116	1	6578	-0.399876
PP2D1	0.51842	0.63473	1	12357	-0.098379	0.41552	0.5622	1	10768	-0.0960898
LOC643355	0.51848	0.63475	1	12358	-0.1538	0.12143	0.2528	1	4696	-0.630406
FLT3LG	0.51905	0.63501	1	12359	0.025902	0.12432	0.25777	1	4798	-0.620668
KLK5	0.51908	0.63503	1	12360	0.054817	0.86915	0.86892	1	17170	0.22386
LGI2	0.51926	0.63511	1	12361	0.042847	0.76662	0.77503	1	15228	0.169195
Control790	0.51928	0.51913	1	12362	-0.0068734	0.48072	0.48072	1	11848	-0.0335094
BPIFA3	0.51932	0.63513	1	12363	0.02742	0.11421	0.24032	1	4448	-0.657731
Control926	0.51948	0.51934	1	12364	-0.0079765	0.48052	0.48053	1	11845	-0.0338574
CLSTN1	0.51989	0.63538	1	12365	0.0097226	0.77754	0.78352	1	15421	0.174811
ACR	0.51989	0.63538	1	12366	-0.30502	0.076044	0.17166	1	3236	-0.834847
USH2A	0.51989	0.63538	1	12367	-0.022145	0.43856	0.58552	1	11216	-0.0738824
ABCA12	0.5204	0.63562	1	12368	-0.36591	0.047388	0.11703	1	2230	-1.04067
KDM2A	0.52058	0.63571	1	12369	-0.74822	0.0097872	0.03279	0.833475	783	-1.72583
SCARB2	0.52067	0.63575	1	12370	-0.04941	0.46196	0.60799	1	11683	-0.0519582
ISY1	0.5207	0.63576	1	12371	-0.10916	0.35691	0.50295	1	9558	-0.164029
POPDC2	0.52082	0.63582	1	12372	-0.14686	0.17906	0.32345	1	6049	-0.463689
SCGB1C1	0.52098	0.63589	1	12373	0.041251	0.92356	0.92367	1	18333	0.248644
C11orf52	0.52103	0.63591	1	12374	0.042255	0.70586	0.73225	1	14319	0.131856
LOC729159	0.52109	0.63594	1	12375	-0.22298	0.34222	0.48815	1	9266	-0.182607
Control326	0.52124	0.52112	1	12376	-0.010759	0.47876	0.47877	1	11832	-0.0369199
C7orf61	0.52127	0.63603	1	12377	0.026487	0.79986	0.80214	1	15815	0.185951
SH3BP1	0.52139	0.63608	1	12378	0.017436	0.8843	0.88417	1	17495	0.229437
LSG1	0.52142	0.63609	1	12379	-0.58478	0.24077	0.38574	1	7257	-0.335585
FAM122C	0.52151	0.63613	1	12380	-0.13828	0.19507	0.33962	1	6356	-0.427072
SRGAP3	0.52157	0.63615	1	12381	0.12238	0.42755	0.57444	1	11009	-0.0863257
WDR5	0.52172	0.63621	1	12382	0.25986	0.84083	0.84054	1	16602	0.207271
Control575	0.52172	0.5216	1	12383	-0.0066101	0.47828	0.47828	1	11830	-0.0377553
MARCO	0.52178	0.63624	1	12384	-0.26541	0.090595	0.19846	1	3736	-0.760383
C10orf35	0.52187	0.63628	1	12385	-0.0091845	0.34041	0.48631	1	9231	-0.18556
GYPA	0.52215	0.63641	1	12386	-0.0037609	0.48145	0.61611	1	11852	-0.0352441
CYP2C8	0.52237	0.63651	1	12387	-0.37478	0.032836	0.087995	0.97733	1769	-1.20163
Control346	0.5226	0.52249	1	12388	-0.012373	0.4774	0.47743	1	11825	-0.039287
DHODH	0.52261	0.63663	1	12389	-0.020609	0.81568	0.81631	1	16082	0.193342
C19orf26	0.52267	0.63664	1	12390	-0.41494	0.024118	0.07013	0.94125	1466	-1.33589
HRSP12	0.523	0.6368	1	12391	-0.27776	0.11048	0.23378	1	4327	-0.675218
IL3	0.52309	0.63684	1	12392	-0.070868	0.7434	0.75779	1	14863	0.152646
EVI2A	0.52312	0.63686	1	12393	0.052671	0.91926	0.91924	1	18240	0.244837
CHCHD1	0.52321	0.63689	1	12394	-0.37287	0.072036	0.16423	1	3105	-0.861126
EXOC3L4	0.52324	0.6369	1	12395	-0.037851	0.68325	0.71813	1	14021	0.115879
EARS2	0.52339	0.63697	1	12396	-0.12466	0.32392	0.46945	1	8896	-0.208388
POLG	0.52342	0.63699	1	12397	-0.14353	0.31771	0.46331	1	8773	-0.216819
ASB8	0.52345	0.637	1	12398	-0.057986	0.43599	0.58289	1	11167	-0.0793987
DPP7	0.52348	0.63701	1	12399	-0.28859	0.024479	0.070847	0.944252	1477	-1.33011
WHSC1L1	0.5236	0.63707	1	12400	-0.10061	0.02908	0.080299	0.964109	1642	-1.25541
PRR23A	0.52363	0.63709	1	12401	-0.077416	0.65317	0.70025	1	13618	0.0960017
LYNX1	0.52369	0.63712	1	12402	0.02532	0.90907	0.90898	1	18025	0.239523
CISD1	0.52373	0.63714	1	12403	-0.19071	0.1228	0.25515	1	4748	-0.629909
KRT31	0.52387	0.63719	1	12404	0.0086884	0.44329	0.59029	1	11313	-0.0725356
SIPA1L2	0.5239	0.63721	1	12405	-0.23266	0.073032	0.16608	1	3142	-0.855735
CAAP1	0.52398	0.63725	1	12406	-0.25094	0.028396	0.078882	0.963189	1615	-1.26606
EBLN2	0.52401	0.63726	1	12407	-0.1299	0.30232	0.44769	1	8465	-0.238873
CSNK1E	0.52407	0.63729	1	12408	-0.15837	0.44018	0.58719	1	11253	-0.075759
AGO2	0.5241	0.6373	1	12409	-0.30995	0.060033	0.14145	1	2692	-0.941024
PSMD14	0.52434	0.63741	1	12410	-0.52455	0.0046962	0.016324	0.671176	487	-2.04787
ALDH8A1	0.52437	0.63743	1	12411	-0.16467	0.29494	0.44029	1	8312	-0.249904
CTNND1	0.52458	0.63752	1	12412	-0.32344	0.0013933	0.0050162	0.418767	240	-2.57577
RBMX2	0.52479	0.63761	1	12413	-0.28424	0.6872	0.72052	1	14078	0.117098
ZNF155	0.52494	0.63768	1	12414	-0.25403	0.35483	0.50086	1	9517	-0.170089
TUBGCP5	0.52497	0.63768	1	12415	-0.78751	0.12647	0.26137	1	4853	-0.618147
FILIP1	0.52515	0.63776	1	12416	-0.27717	0.091131	0.19947	1	3754	-0.760617
BLVRB	0.52529	0.63783	1	12417	-0.24416	0.27991	0.42528	1	8012	-0.273381
ABCA10	0.52541	0.63788	1	12418	-0.011393	0.46062	0.60745	1	11675	-0.0571555
COQ6	0.52544	0.63789	1	12419	-0.14009	0.026178	0.074346	0.949392	1541	-1.30259
CD1A	0.52547	0.6379	1	12420	-0.16358	0.19702	0.34157	1	6395	-0.426038
LSMEM1	0.52553	0.63793	1	12421	-0.032465	0.36951	0.51575	1	9813	-0.152971
MTO1	0.52574	0.63803	1	12422	-0.60874	0.0092227	0.030978	0.824668	748	-1.75591
TRIM46	0.52602	0.63815	1	12423	0.10096	0.95519	0.95507	1	19033	0.259088
RPL12	0.52602	0.63815	1	12424	-1.764	0.00029177	0.0011015	0.176371	125	-3.25596
FAM198B	0.52616	0.6382	1	12425	0.031532	0.94517	0.94508	1	18813	0.254392
CAGE1	0.52619	0.63821	1	12426	-0.33669	0.011462	0.038057	0.854242	885	-1.66188
Control253	0.52619	0.52606	1	12427	-0.012978	0.47381	0.47385	1	11791	-0.0455384
TMEM213	0.5263	0.63826	1	12428	-0.040382	0.71473	0.73802	1	14460	0.132909
FAM207A	0.52657	0.63838	1	12429	-0.14409	0.43615	0.58303	1	11171	-0.0818202
FKBP1A	0.5266	0.63839	1	12430	-0.30407	0.41757	0.56428	1	10807	-0.100752
Control236	0.52674	0.52661	1	12431	-0.012638	0.47326	0.47329	1	11786	-0.0464965
NKX3-2	0.52676	0.63846	1	12432	-0.11812	0.3298	0.47551	1	9016	-0.203362
Control192	0.52679	0.52667	1	12433	-0.012219	0.47321	0.47323	1	11785	-0.0465836
FAM83E	0.52681	0.63848	1	12434	-0.0035656	0.47269	0.61239	1	11778	-0.0470776
NOX4	0.52687	0.63851	1	12435	-0.17237	0.2372	0.38218	1	7179	-0.346589
RTTN	0.52693	0.63854	1	12436	0.12152	0.75441	0.76584	1	15036	0.155855
IFT74	0.52696	0.63854	1	12437	-0.11171	0.42106	0.56779	1	10876	-0.0974337
SNX2	0.52714	0.63862	1	12438	-0.087979	0.76941	0.77717	1	15279	0.164232
SIGLEC9	0.52719	0.63865	1	12439	-0.93825	0.00086807	0.0031632	0.32625	194	-2.78341
CDK18	0.52746	0.63875	1	12440	0.12524	0.88442	0.88429	1	17500	0.224469
EIF5	0.52756	0.57083	1	12441	0.29348	0.70211	0.70416	1	14269	0.124133
FRG2B	0.52761	0.57086	1	12442	0.26667	0.7115	0.71273	1	14405	0.129862
CCR3	0.52761	0.63882	1	12443	-0.36597	0.046836	0.11593	1	2209	-1.05173
PARD6A	0.52764	0.63884	1	12444	-0.21581	0.19415	0.33872	1	6335	-0.4342
FHL1	0.5277	0.63886	1	12445	0.046482	0.65084	0.69899	1	13588	0.0910871
TSR2	0.52785	0.63893	1	12446	-0.49725	0.21524	0.36008	1	6741	-0.389588
PABPC3	0.52791	0.63896	1	12447	0.15566	0.503	0.62537	1	12060	-0.0209919
MYBL2	0.52811	0.63905	1	12448	-0.44038	0.0086805	0.029254	0.813778	717	-1.78418
Control394	0.52812	0.52793	1	12449	-0.011748	0.47188	0.47193	1	11771	-0.048901
Control88	0.52817	0.52799	1	12450	-0.011122	0.47183	0.47187	1	11770	-0.0489882
TMEM255B	0.52829	0.63913	1	12451	0.086218	0.18691	0.33139	1	6183	-0.45124
IPCEF1	0.52835	0.63915	1	12452	0.026173	0.36536	0.51155	1	9723	-0.160201
ADM	0.52841	0.63917	1	12453	-0.13593	0.056152	0.13413	1	2557	-0.973606
RAB13	0.52844	0.63919	1	12454	-0.68385	0.044735	0.11186	1	2150	-1.07235
SLC25A11	0.52847	0.6392	1	12455	-0.34213	0.20991	0.3547	1	6639	-0.400987
LOC100130370	0.52876	0.63934	1	12456	-0.45123	0.034214	0.090827	0.978572	1826	-1.18905
KNOP1	0.52879	0.57168	1	12457	0.16621	0.50644	0.5554	1	12078	-0.0187552
TAF1	0.52879	0.63935	1	12458	-0.22196	0.74802	0.76114	1	14926	0.15063
HTR5A	0.52882	0.63937	1	12459	0.0575	0.94456	0.94452	1	18793	0.251922
ZNF732	0.52888	0.63939	1	12460	-0.081855	0.44186	0.58887	1	11284	-0.0780725
WNT5B	0.52891	0.63941	1	12461	0.032013	0.47779	0.61455	1	11828	-0.0441447
Control533	0.52895	0.52877	1	12462	-0.012144	0.47105	0.47112	1	11763	-0.0503476
CRYBG3	0.529	0.63945	1	12463	-0.13055	0.26821	0.4134	1	7794	-0.294981
Control18	0.52916	0.52899	1	12464	-0.014683	0.47084	0.4709	1	11760	-0.0507137
PKNOX1	0.52918	0.63953	1	12465	-0.21223	0.09391	0.20448	1	3832	-0.750892
GRIA4	0.52965	0.63971	1	12466	-0.01695	0.29157	0.43695	1	8243	-0.259246
Control69	0.52968	0.52951	1	12467	-0.018768	0.47032	0.47038	1	11757	-0.0516201
EIF3E	0.52968	0.63973	1	12468	0.00175	0.76192	0.7714	1	15150	0.157896
CDC45	0.52972	0.57229	1	12469	0.58223	0.36754	0.47246	1	9770	-0.158742
ZBTB33	0.52974	0.63975	1	12470	-0.12914	0.047108	0.11649	1	2217	-1.05097
PAPPA2	0.52977	0.63976	1	12471	-0.2518	0.055439	0.13276	1	2532	-0.980272
MYLPF	0.5298	0.63977	1	12472	0.023998	0.77597	0.7823	1	15383	0.165733
RPLP1	0.52983	0.63978	1	12473	-0.91225	0.0061671	0.021228	0.749184	564	-1.93406
Control591	0.52984	0.52969	1	12474	-0.013025	0.47016	0.4702	1	11754	-0.0518991
ACOX2	0.52986	0.6398	1	12475	0.024238	0.44035	0.58736	1	11256	-0.0803631
MRPL19	0.52989	0.63982	1	12476	-0.41156	0.066618	0.15399	1	2919	-0.900594
Control48	0.53	0.52986	1	12477	-0.018779	0.47	0.47005	1	11753	-0.052178
Control175	0.53005	0.52991	1	12478	-0.0099709	0.46995	0.47	1	11752	-0.0522652
PRORY	0.53006	0.63989	1	12479	-0.040044	0.11315	0.23849	1	4409	-0.67067
RAB38	0.53009	0.6399	1	12480	0.078764	0.85316	0.85291	1	16857	0.206681
Control549	0.5301	0.52996	1	12481	-0.013196	0.4699	0.46995	1	11751	-0.0523524
IL6R	0.53018	0.63993	1	12482	-0.14803	0.39864	0.54516	1	10414	-0.123842
PARD3	0.53021	0.63995	1	12483	-0.24166	0.091378	0.19992	1	3761	-0.763606
IDH3G	0.53024	0.63996	1	12484	0.052383	0.93568	0.93566	1	18617	0.246655
TMEM89	0.53042	0.64006	1	12485	-0.093415	0.06834	0.15726	1	2983	-0.889945
SPSB4	0.53051	0.64009	1	12486	-0.45955	0.023064	0.067936	0.940754	1424	-1.36176
Control137	0.53052	0.53037	1	12487	-0.013677	0.46948	0.46953	1	11747	-0.0530847
OR10H1	0.53074	0.64019	1	12488	0.098573	0.90588	0.9058	1	17946	0.232189
PEG10	0.53083	0.64023	1	12489	-0.013586	0.61683	0.68019	1	13213	0.06521
ZNF264	0.53101	0.6403	1	12490	-0.088435	0.30759	0.45304	1	8571	-0.23713
BSPH1	0.5311	0.64035	1	12491	-0.3434	0.026178	0.074348	0.949392	1542	-1.30724
HAUS6	0.53115	0.64037	1	12492	0.1337	0.73212	0.74987	1	14705	0.139365
CTAGE5	0.53124	0.64041	1	12493	-0.14609	0.35156	0.49756	1	9454	-0.179291
Control794	0.53133	0.53118	1	12494	-0.017452	0.46867	0.46874	1	11739	-0.0544972
TIMP4	0.53151	0.64052	1	12495	-0.014417	0.5456	0.64448	1	12447	0.0113629
LHFPL1	0.53198	0.64072	1	12496	-0.43113	0.018229	0.057854	0.907661	1251	-1.46513
SALL3	0.53201	0.64074	1	12497	-0.11265	0.4452	0.59222	1	11358	-0.0773646
TDRD6	0.53207	0.64076	1	12498	0.059638	0.75304	0.76482	1	15017	0.150849
ELOF1	0.5321	0.64077	1	12499	-0.5315	0.009398	0.031539	0.826218	759	-1.75296
PDF	0.53216	0.6408	1	12500	0.023169	0.62237	0.68317	1	13270	0.0680064
ARMCX1	0.53218	0.64081	1	12501	-0.092554	0.23018	0.37512	1	7040	-0.363991
PPP2R5C	0.53223	0.64083	1	12502	-0.12882	0.2806	0.42601	1	8030	-0.278012
Control964	0.5323	0.53213	1	12503	-0.013507	0.4677	0.46777	1	11733	-0.0561891
DUSP12	0.5323	0.64086	1	12504	-0.1577	0.45386	0.60096	1	11548	-0.0692346
YRDC	0.53252	0.64096	1	12505	-0.17649	0.4288	0.57571	1	11039	-0.0940811
TMEM110	0.53286	0.64112	1	12506	-0.14816	0.39189	0.53829	1	10278	-0.133449
CHST13	0.53298	0.64116	1	12507	-0.166	0.13577	0.27717	1	5174	-0.593907
FAM71F2	0.53304	0.64119	1	12508	-0.1898	0.038104	0.09861	0.992207	1955	-1.14579
SLC18A2	0.53318	0.64125	1	12509	-0.49666	0.0063068	0.021664	0.75642	571	-1.92706
SNCAIP	0.53336	0.64133	1	12510	0.034793	0.80987	0.81101	1	15973	0.181395
Control296	0.53342	0.53322	1	12511	-0.014298	0.46658	0.46667	1	11723	-0.0581432
CENPE	0.53365	0.64146	1	12512	-0.29881	0.052919	0.12786	1	2436	-1.00364
ZFAND1	0.53368	0.64147	1	12513	0.01048	0.44834	0.59537	1	11425	-0.0756734
Control820	0.53378	0.53359	1	12514	-0.018215	0.46622	0.46631	1	11717	-0.0587714
MTRF1L	0.53383	0.64154	1	12515	0.0073568	0.8345	0.83432	1	16465	0.194023
YIF1A	0.53392	0.64158	1	12516	-0.0083781	0.68825	0.72115	1	14091	0.11027
ZBTB14	0.53409	0.64166	1	12517	-1.3092	6.23e-06	2.34e-05	0.015677	30	-4.93313
KIAA0754	0.53424	0.64173	1	12518	-0.27044	0.13901	0.28274	1	5291	-0.58469
TSPAN19	0.5343	0.64176	1	12519	0.01487	0.44452	0.5915	1	11344	-0.0798939
TMEM244	0.53462	0.64189	1	12520	0.082337	0.28166	0.42705	1	8050	-0.27832
HTR1D	0.53465	0.64191	1	12521	-0.85303	0.0022005	0.0078863	0.50178	310	-2.38555
USP53	0.53468	0.64193	1	12522	-0.16999	0.12485	0.25867	1	4812	-0.631705
BASP1	0.53474	0.64195	1	12523	-0.025134	0.81298	0.81384	1	16036	0.181937
Control24	0.53487	0.5347	1	12524	-0.015415	0.46513	0.46529	1	11710	-0.0606739
C9orf131	0.53494	0.64204	1	12525	-0.058638	0.13132	0.26965	1	5023	-0.609974
RGS16	0.53506	0.64209	1	12526	-0.18528	0.1143	0.24048	1	4452	-0.670356
ANO5	0.53512	0.64212	1	12527	-0.011824	0.45144	0.59847	1	11500	-0.0738511
ZCCHC12	0.53527	0.64219	1	12528	-0.1457	0.35437	0.50042	1	9508	-0.179116
RAB1A	0.53538	0.64224	1	12529	-0.356	0.053974	0.12992	1	2480	-0.996478
FANCI	0.53541	0.64225	1	12530	0.067087	0.83501	0.83483	1	16476	0.193005
NXT2	0.53573	0.64241	1	12531	-0.017618	0.68122	0.71688	1	13993	0.104341
STRADB	0.53587	0.64247	1	12532	0.038862	0.89967	0.89958	1	17809	0.225024
FBXO44	0.53597	0.64252	1	12533	0.12757	0.86028	0.85995	1	16998	0.205499
EMC3	0.53626	0.64266	1	12534	-0.1255	0.014166	0.046367	0.867672	1054	-1.57813
S100A7	0.53635	0.6427	1	12535	-0.1696	0.14638	0.2902	1	5441	-0.563967
ESYT2	0.53641	0.64273	1	12536	-0.025975	0.64989	0.69842	1	13576	0.083343
GTF2H1	0.53648	0.64276	1	12537	-0.39716	0.11671	0.24458	1	4548	-0.662445
ACOT7	0.53648	0.64276	1	12538	-0.20945	0.2633	0.40858	1	7697	-0.309103
SERINC3	0.53655	0.6428	1	12539	0.0037315	0.70466	0.73147	1	14299	0.118369
GABPB1	0.53667	0.64286	1	12540	-0.029037	0.44798	0.59501	1	11419	-0.0784487
SYNRG	0.53676	0.64291	1	12541	0.18428	0.93694	0.93693	1	18639	0.241932
GATSL3	0.5369	0.64297	1	12542	0.11184	0.38556	0.53186	1	10132	-0.143801
CLK4	0.53693	0.64298	1	12543	-0.078892	0.19432	0.33887	1	6338	-0.4414
NRAS	0.53698	0.643	1	12544	-0.0071396	0.16324	0.30738	1	5752	-0.517132
DYX1C1	0.53705	0.64304	1	12545	0.075023	0.21557	0.36044	1	6751	-0.396426
TAF13	0.53716	0.64309	1	12546	-0.066253	0.68402	0.71861	1	14036	0.104965
PLD1	0.53722	0.64311	1	12547	-0.59484	0.00795	0.026896	0.801211	668	-1.82979
KRTAP5-10	0.53734	0.64316	1	12548	-0.81392	0.022395	0.066576	0.938597	1398	-1.3801
Control327	0.53737	0.53715	1	12549	-0.015078	0.46263	0.46282	1	11691	-0.0650396
2023-03-10	0.53751	0.64323	1	12550	0.0701	0.58011	0.66113	1	12809	0.0331238
BRMS1	0.53757	0.57754	1	12551	0.23563	0.90303	0.9031	1	17880	0.225267
NPPC	0.53757	0.64325	1	12552	-0.12001	0.78028	0.78573	1	15476	0.161815
ANKRD2	0.5376	0.64327	1	12553	-0.54762	0.016686	0.054066	0.886558	1197	-1.50811
C1QTNF9	0.53766	0.6433	1	12554	-0.19634	0.24751	0.39259	1	7394	-0.336915
KCTD7	0.53769	0.64331	1	12555	-0.0062783	0.65465	0.70112	1	13637	0.0854772
SLC22A31	0.53772	0.64332	1	12556	-0.18872	0.063351	0.14775	1	2807	-0.928803
TAP1	0.53781	0.64336	1	12557	0.024997	0.9067	0.90661	1	17964	0.226835
Control477	0.53781	0.53757	1	12558	-0.016438	0.46219	0.46239	1	11685	-0.0658083
PROB1	0.53784	0.64337	1	12559	-0.084934	0.26012	0.40535	1	7640	-0.315479
Control99	0.5379	0.53767	1	12560	-0.0158	0.4621	0.46229	1	11684	-0.0659656
MYF5	0.53792	0.64341	1	12561	-0.12783	0.26702	0.41223	1	7765	-0.304174
USPL1	0.53795	0.64342	1	12562	-0.28289	0.097122	0.21022	1	3937	-0.743424
Control609	0.5381	0.53789	1	12563	-0.018469	0.4619	0.4621	1	11682	-0.066315
DRG2	0.53824	0.64357	1	12564	-0.37522	0.07765	0.17462	1	3295	-0.840835
TUBAL3	0.53838	0.57809	1	12565	0.1612	0.84066	0.84071	1	16597	0.193531
LRIT2	0.53845	0.64367	1	12566	-0.16809	0.31649	0.46207	1	8751	-0.230785
FXYD3	0.53848	0.64368	1	12567	-0.12607	0.37711	0.52342	1	9964	-0.154702
SORD	0.53859	0.64374	1	12568	-0.089571	0.42786	0.57474	1	11019	-0.0999566
NPM1	0.53864	0.57828	1	12569	0.23945	0.067722	0.14228	1	2967	-0.900569
SUPT16H	0.53873	0.57834	1	12570	0.51747	0.82243	0.82253	1	16228	0.183728
FOXO4	0.53883	0.64384	1	12571	-0.13526	0.099929	0.21511	1	4018	-0.73176
TAS2R40	0.539	0.64392	1	12572	-0.087979	0.16701	0.31121	1	5822	-0.508846
OR11H4	0.53903	0.64393	1	12573	-0.18605	0.1142	0.2403	1	4447	-0.673947
NCAPH2	0.53906	0.64395	1	12574	-0.4737	0.077234	0.17383	1	3282	-0.843829
COG3	0.53923	0.64404	1	12575	0.14184	0.27027	0.41548	1	7835	-0.299976
PKN3	0.53941	0.64411	1	12576	-0.1049	0.078798	0.17682	1	3339	-0.835404
MERTK	0.53947	0.64414	1	12577	-0.12268	0.30397	0.4494	1	8503	-0.249137
STX10	0.5397	0.64424	1	12578	-0.17834	0.1288	0.26538	1	4936	-0.622237
DCTN1	0.53987	0.64432	1	12579	-0.10335	0.80967	0.81084	1	15966	0.176019
PSD4	0.53996	0.64436	1	12580	-0.12559	0.17353	0.31788	1	5946	-0.492987
EPHA8	0.54025	0.6445	1	12581	-0.016543	0.74687	0.76029	1	14907	0.14065
CSNK1G1	0.54037	0.64455	1	12582	-0.11597	0.44932	0.59636	1	11448	-0.0801355
HSFY2	0.54063	0.64466	1	12583	7.0794e-05	0.69286	0.72405	1	14147	0.107745
TNS3	0.54068	0.64468	1	12584	-0.28644	0.08681	0.19156	1	3607	-0.794371
CTU2	0.54083	0.64475	1	12585	0.34074	0.18611	0.33058	1	6171	-0.463291
Control215	0.54102	0.54085	1	12586	-0.016926	0.45898	0.45916	1	11646	-0.0714196
Control470	0.54105	0.54088	1	12587	-0.018975	0.45895	0.45914	1	11645	-0.071472
TMEM57	0.54106	0.64486	1	12588	-0.072299	0.80843	0.80967	1	15952	0.174397
PKD2	0.5414	0.64502	1	12589	-0.0818	0.30323	0.44866	1	8487	-0.251746
HTR3C	0.5415	0.64506	1	12590	-0.002734	0.79859	0.80105	1	15798	0.168725
VGLL3	0.54153	0.64507	1	12591	-0.051892	0.82282	0.82296	1	16234	0.181682
SLC25A41	0.54155	0.64509	1	12592	-0.1524	0.64171	0.69381	1	13477	0.0737002
ULBP2	0.54164	0.64513	1	12593	-0.26317	0.10954	0.23209	1	4292	-0.694138
TMEM185A	0.54173	0.64517	1	12594	0.0067269	0.13076	0.26868	1	5002	-0.617308
NUPR1	0.5418	0.6452	1	12595	-0.37103	0.086304	0.19063	1	3591	-0.797808
PI4K2A	0.54196	0.64528	1	12596	-0.3178	0.075928	0.17146	1	3233	-0.853565
EDA2R	0.54219	0.64538	1	12597	-0.046261	0.3945	0.54097	1	10324	-0.138104
TRIM38	0.54234	0.64544	1	12598	-0.2836	0.085396	0.18899	1	3550	-0.802834
LHFP	0.54242	0.64548	1	12599	-0.2267	0.050944	0.12401	1	2358	-1.02724
Control303	0.54244	0.54228	1	12600	-0.018728	0.45756	0.45773	1	11616	-0.0739037
CCDC85B	0.54248	0.6455	1	12601	0.030683	0.92667	0.92676	1	18412	0.232541
DEFB128	0.54251	0.64552	1	12602	0.0018894	0.48919	0.61934	1	11929	-0.0449302
GPR34	0.54254	0.64553	1	12603	0.019097	0.63917	0.69236	1	13447	0.0711846
P2RY10	0.54257	0.64554	1	12604	-0.15438	0.091129	0.19947	1	3753	-0.774799
LZTS2	0.54265	0.64558	1	12605	-0.033319	0.29483	0.44017	1	8310	-0.264948
Control802	0.54269	0.54253	1	12606	-0.017243	0.45731	0.45749	1	11612	-0.0743411
FBXL3	0.54271	0.64561	1	12607	-0.071918	0.83035	0.83022	1	16373	0.184693
GHRHR	0.54283	0.64566	1	12608	-0.010236	0.58097	0.66158	1	12815	0.0294899
PLXNA4	0.54294	0.64571	1	12609	-0.53096	0.011926	0.039492	0.857764	915	-1.65826
ACSL4	0.54315	0.64579	1	12610	-0.12552	0.079857	0.17879	1	3376	-0.832607
UFC1	0.54317	0.64581	1	12611	-0.21199	0.33177	0.47751	1	9057	-0.214099
ARMCX5-GPRASP2	0.5432	0.64582	1	12612	-0.090082	0.068735	0.15802	1	3000	-0.897782
MRPL21	0.54349	0.64595	1	12613	-0.25243	0.11562	0.24272	1	4500	-0.672159
RGS14	0.54358	0.64599	1	12614	-0.2308	0.097591	0.21104	1	3951	-0.745854
CRYAB	0.54371	0.64604	1	12615	-0.050256	0.44942	0.59644	1	11452	-0.0827149
GNAT1	0.54418	0.64626	1	12616	0.033116	0.57529	0.65868	1	12750	0.0241442
EPHX2	0.54427	0.6463	1	12617	0.1278	0.1378	0.28067	1	5256	-0.596565
ZNF709	0.54439	0.64636	1	12618	-0.2043	0.047459	0.11717	1	2234	-1.05959
SRSF3	0.54476	0.64653	1	12619	-0.70422	0.064872	0.15073	1	2857	-0.924148
MCM6	0.54476	0.64653	1	12620	-0.29288	0.020902	0.063464	0.934677	1334	-1.41602
FANCL	0.54476	0.64653	1	12621	-0.63353	5.41e-05	0.00020996	0.069067	60	-4.00301
KRTAP5-5	0.54476	0.64653	1	12622	-0.14532	0.11986	0.2501	1	4644	-0.657531
DNAJC19	0.54476	0.64653	1	12623	0.099631	0.83883	0.83857	1	16564	0.187469
RPL13	0.54484	0.58242	1	12624	0.63018	0.10644	0.19352	1	4207	-0.709164
LOC100996693	0.54545	0.64685	1	12625	-0.05938	0.48266	0.61663	1	11868	-0.0531136
RPS8	0.5455	0.54715	1	12626	0.51278	0.71363	0.7134	1	14440	0.116678
LRRC37A3	0.5455	0.54715	1	12627	0.70579	0.84331	0.8433	1	16656	0.189192
SPDYE2B	0.5455	0.54715	1	12628	0.51278	0.0092205	0.017458	0.691169	747	-1.77204
FKTN	0.54551	0.64688	1	12629	-0.096582	0.5009	0.62447	1	12041	-0.0370517
SCAPER	0.54557	0.64691	1	12630	0.04201	0.94456	0.94453	1	18794	0.238379
ABCC3	0.5456	0.64693	1	12631	-0.16032	0.16428	0.30846	1	5770	-0.52129
ESM1	0.54565	0.64695	1	12632	-0.0046874	0.50294	0.62534	1	12058	-0.035398
FSCN1	0.54571	0.64698	1	12633	-0.18221	0.035573	0.093559	0.986194	1866	-1.18584
ARPC5L	0.54583	0.64704	1	12634	-0.084982	0.33019	0.4759	1	9025	-0.218293
RPP30	0.54603	0.64713	1	12635	-0.7351	0.0077022	0.026106	0.793223	655	-1.8506
NEUROG1	0.54617	0.64721	1	12636	-0.155	0.22731	0.37225	1	6984	-0.380709
HDGFRP2	0.54623	0.64723	1	12637	-0.63745	0.0077903	0.026387	0.794458	662	-1.84582
RPL24	0.54631	0.58341	1	12638	0.151	0.13842	0.23513	1	5274	-0.59624
RPS6	0.54631	0.58341	1	12639	0.35782	0.14413	0.24243	1	5392	-0.578685
PHB2	0.54631	0.58341	1	12640	0.018999	0.25251	0.37871	1	7489	-0.335161
KRTAP4-5	0.54631	0.58341	1	12641	0.54131	0.92387	0.92395	1	18341	0.228172
FLOT2	0.54643	0.64733	1	12642	-0.040583	0.10449	0.2231	1	4154	-0.71846
UNC80	0.54649	0.64735	1	12643	-0.26979	0.063828	0.14867	1	2823	-0.932571
ZNF664	0.54678	0.64748	1	12644	-0.089185	0.24318	0.38817	1	7316	-0.351885
MSTN	0.54708	0.64761	1	12645	-0.0048713	0.48248	0.61655	1	11864	-0.0545715
Control322	0.54712	0.54702	1	12646	-0.023914	0.45288	0.45295	1	11527	-0.0820994
FUT5	0.54715	0.64765	1	12647	-0.28562	0.22635	0.37127	1	6968	-0.383326
RNF166	0.54718	0.64766	1	12648	-0.094282	0.27584	0.42111	1	7944	-0.297473
MIF4GD	0.54721	0.64768	1	12649	0.10836	0.53725	0.64062	1	12380	-0.0079776
UGT1A5	0.54723	0.64769	1	12650	-0.055026	0.77178	0.77898	1	15315	0.149324
ATF6B	0.54726	0.6477	1	12651	-0.11352	0.23851	0.3835	1	7210	-0.360687
IDH1	0.54761	0.64788	1	12652	-0.2897	0.041919	0.10626	1	2071	-1.11606
CREB3L1	0.54764	0.64789	1	12653	-0.26792	0.19523	0.33978	1	6360	-0.447949
CXCL11	0.54795	0.64803	1	12654	-0.24601	0.090515	0.19831	1	3732	-0.78202
SLC26A5	0.54809	0.6481	1	12655	-0.22454	0.12022	0.25071	1	4659	-0.658875
ARHGAP27	0.54818	0.64814	1	12656	0.0065619	0.40824	0.55484	1	10613	-0.128008
SSPO	0.54821	0.64815	1	12657	-0.080097	0.38458	0.53092	1	10104	-0.15396
PLA2G12A	0.54842	0.64824	1	12658	-0.17161	0.22756	0.3725	1	6990	-0.382017
Control730	0.54846	0.54837	1	12659	-0.016972	0.45154	0.45165	1	11501	-0.0844487
DNAJB8	0.54847	0.64826	1	12660	-0.053518	0.38842	0.53479	1	10203	-0.149851
HSPB7	0.54852	0.64829	1	12661	-0.08679	0.5042	0.62587	1	12066	-0.0365896
OR4F6	0.54855	0.6483	1	12662	-0.087712	0.4105	0.55714	1	10660	-0.125903
AQP12A	0.54864	0.64833	1	12663	-0.11891	0.77517	0.78165	1	15368	0.150109
TAS2R60	0.54878	0.64839	1	12664	0.029815	0.94014	0.94013	1	18701	0.233794
ACTR3C	0.54884	0.64842	1	12665	0.084281	0.29687	0.44226	1	8352	-0.266879
HIGD1A	0.54898	0.64849	1	12666	-0.0022827	0.87272	0.8725	1	17250	0.201318
PXDN	0.54901	0.64849	1	12667	0.039322	0.86728	0.86702	1	17139	0.198579
FAHD2A	0.54907	0.64852	1	12668	0.070292	0.53858	0.64124	1	12388	-0.00837749
Control21	0.54909	0.54902	1	12669	-0.018964	0.45091	0.45101	1	11489	-0.0855537
HACL1	0.54921	0.64859	1	12670	0.10405	0.50732	0.62724	1	12086	-0.0344565
Control365	0.54925	0.54917	1	12671	-0.019917	0.45075	0.45085	1	11482	-0.0858343
FLG2	0.5493	0.64863	1	12672	-0.051673	0.4011	0.54771	1	10469	-0.136557
RTL1	0.54933	0.64864	1	12673	-0.31861	0.035979	0.094368	0.988421	1879	-1.18378
INTS1	0.54935	0.64866	1	12674	-0.45768	0.0010135	0.0036742	0.35357	208	-2.73403
Control775	0.54941	0.54932	1	12675	-0.022959	0.45059	0.4507	1	11480	-0.086115
Control295	0.54948	0.5494	1	12676	-0.015961	0.45052	0.45061	1	11476	-0.0862378
ALDH5A1	0.54953	0.64874	1	12677	-0.12231	0.48724	0.61856	1	11916	-0.0522485
MYNN	0.54967	0.64881	1	12678	-0.21295	0.13658	0.27859	1	5212	-0.604715
CHRNA3	0.54973	0.64883	1	12679	-0.042596	0.88945	0.88932	1	17592	0.208972
CHRNE	0.54977	0.64886	1	12680	-0.13694	0.24816	0.39325	1	7409	-0.345449
LAMC2	0.54984	0.64889	1	12681	-0.089333	0.72624	0.74587	1	14630	0.120844
Control392	0.55003	0.54995	1	12682	-0.020158	0.44997	0.45008	1	11465	-0.0872028
CFAP46	0.55004	0.64898	1	12683	-0.097809	0.45942	0.60667	1	11656	-0.0781844
HELQ	0.55008	0.649	1	12684	-0.55526	0.033801	0.089962	0.978572	1807	-1.2115
EXOC4	0.55015	0.64904	1	12685	-0.31837	0.29635	0.44174	1	8338	-0.268676
AQP3	0.55018	0.64905	1	12686	0.032934	0.30057	0.44598	1	8425	-0.262559
ZNF81	0.55041	0.64916	1	12687	-0.021197	0.37474	0.52105	1	9928	-0.166956
RCL1	0.5505	0.6492	1	12688	-0.7945	0.062009	0.14524	1	2761	-0.948303
UIMC1	0.55053	0.64922	1	12689	-0.12891	0.2435	0.3885	1	7322	-0.354282
HMGB4	0.55055	0.64923	1	12690	-0.13013	0.047309	0.11687	1	2227	-1.06585
TRIML1	0.55067	0.64929	1	12691	-0.13127	0.34907	0.49505	1	9402	-0.197979
IL17RE	0.5507	0.64931	1	12692	-0.18523	0.24038	0.38533	1	7248	-0.360017
MAFF	0.55075	0.58645	1	12693	0.11719	0.81054	0.81054	1	15983	0.16782
C1orf210	0.55078	0.64934	1	12694	0.015429	0.62815	0.68629	1	13330	0.0570852
BMS1	0.55081	0.64935	1	12695	-0.34441	0.13879	0.28237	1	5285	-0.598644
OR1J4	0.55087	0.64937	1	12696	-0.16313	0.237	0.38199	1	7174	-0.366301
CBY3	0.55093	0.6494	1	12697	-0.38626	0.022092	0.065932	0.938439	1386	-1.39686
KIF5B	0.55127	0.64955	1	12698	-0.27025	0.10957	0.23215	1	4293	-0.701673
CRYL1	0.5513	0.64957	1	12699	0.01769	0.82082	0.82107	1	16193	0.17286
PKN2	0.55135	0.64959	1	12700	-0.030968	0.087712	0.19321	1	3641	-0.798368
B9D2	0.55144	0.64963	1	12701	-0.27948	0.056891	0.13553	1	2588	-0.986455
ABHD10	0.55147	0.64964	1	12702	0.1082	0.50976	0.62828	1	12109	-0.0341561
KIAA1683	0.55169	0.64974	1	12703	-0.65506	0.022586	0.06696	0.939169	1404	-1.38786
FNTA	0.55172	0.64976	1	12704	-0.65223	0.096205	0.20858	1	3904	-0.758521
TRMT6	0.55188	0.64984	1	12705	0.16288	0.049062	0.12026	1	2287	-1.0511
VSX2	0.55188	0.64984	1	12706	-0.12568	0.43245	0.57934	1	11098	-0.105909
METTL24	0.55218	0.64998	1	12707	-0.011261	0.068951	0.15841	1	3007	-0.90354
ELAVL1	0.55221	0.64999	1	12708	-0.14107	0.22504	0.36998	1	6938	-0.389845
NLRC3	0.55229	0.65003	1	12709	0.17639	0.14619	0.29001	1	5434	-0.57725
MGAM	0.55235	0.65005	1	12710	-0.19683	0.040209	0.10282	1	2016	-1.13789
MTSS1	0.55244	0.6501	1	12711	-0.20182	0.26957	0.41475	1	7823	-0.311614
SEC11C	0.55249	0.65012	1	12712	-0.1099	0.23543	0.38042	1	7151	-0.370463
FGA	0.55258	0.65017	1	12713	-0.15375	0.35545	0.50147	1	9532	-0.191617
LTBP3	0.55263	0.65019	1	12714	-0.25805	0.4213	0.56803	1	10882	-0.117843
DCLRE1B	0.55278	0.58782	1	12715	0.18702	0.28771	0.42159	1	8166	-0.283597
Control806	0.5528	0.5527	1	12716	-0.020875	0.4472	0.4473	1	11403	-0.0920662
PCID2	0.5528	0.65029	1	12717	-0.73476	0.36468	0.5109	1	9705	-0.180656
ELMO2	0.55295	0.65036	1	12718	-0.045515	0.67792	0.71485	1	13943	0.0884926
ATP5S	0.55303	0.6504	1	12719	-0.2332	0.13308	0.27261	1	5091	-0.618636
FAM107B	0.55309	0.65043	1	12720	0.00081745	0.46322	0.60847	1	11694	-0.0770085
EPN2	0.5532	0.65048	1	12721	0.041218	0.83424	0.83404	1	16454	0.178409
Control538	0.55328	0.55319	1	12722	-0.019131	0.44672	0.44684	1	11392	-0.0929096
MPP3	0.55352	0.65062	1	12723	0.028096	0.89668	0.89654	1	17745	0.209504
DCDC1	0.55363	0.65068	1	12724	-0.042698	0.54315	0.64333	1	12419	-0.00829983
CASKIN2	0.55373	0.65072	1	12725	-0.11719	0.26203	0.40729	1	7673	-0.324947
IFI44	0.55383	0.65076	1	12726	0.0037138	0.38299	0.52927	1	10079	-0.160189
TMCO3	0.554	0.65084	1	12727	-0.19995	0.23874	0.38372	1	7214	-0.365585
COL6A1	0.55411	0.65089	1	12728	-0.10865	0.28911	0.43451	1	8195	-0.282533
RPL18	0.55429	0.55548	1	12729	0.88777	0.6735	0.67335	1	13891	0.0846006
HSD17B1	0.55451	0.65107	1	12730	-0.20608	0.19271	0.33729	1	6309	-0.459005
LCORL	0.55457	0.6511	1	12731	0.087957	0.61077	0.67696	1	13149	0.0419213
C15orf41	0.55479	0.6512	1	12732	-0.91669	0.0095806	0.03212	0.832058	766	-1.76274
Control957	0.55481	0.55471	1	12733	-0.023696	0.44519	0.4453	1	11357	-0.0955989
ACTL9	0.55482	0.65121	1	12734	-0.20022	0.18223	0.32666	1	6106	-0.483532
GABRA6	0.55485	0.65122	1	12735	-0.020556	0.5219	0.63373	1	12226	-0.0265883
OPTC	0.55493	0.65126	1	12736	-0.30162	0.17423	0.31858	1	5957	-0.503115
MEIS3	0.55496	0.65127	1	12737	-0.057479	0.14291	0.28674	1	5374	-0.589199
SMPD1	0.55502	0.65131	1	12738	-0.11581	0.6381	0.69174	1	13439	0.0605801
SQRDL	0.55508	0.65133	1	12739	-0.096554	0.20186	0.34647	1	6494	-0.439305
ALOX5	0.5551	0.65134	1	12740	-0.024397	0.39752	0.54404	1	10391	-0.145012
SYT1	0.55539	0.65147	1	12741	-0.14353	0.12777	0.26358	1	4897	-0.638169
Control172	0.5555	0.55539	1	12742	-0.017972	0.4445	0.44464	1	11343	-0.0968123
Control191	0.55552	0.55541	1	12743	-0.021698	0.44448	0.44462	1	11342	-0.0968475
RSAD1	0.55558	0.65157	1	12744	-0.0713	0.36656	0.51276	1	9750	-0.180602
UBE2D2	0.55571	0.65163	1	12745	0.0092468	0.59179	0.66709	1	12945	0.0273194
CABP7	0.55571	0.65163	1	12746	-0.54087	0.020406	0.062437	0.930176	1321	-1.43509
LOC100130451	0.55578	0.65167	1	12747	-0.29729	0.056073	0.13399	1	2554	-0.996149
NDUFB9	0.55587	0.65171	1	12748	-0.14378	0.44677	0.59379	1	11394	-0.0948892
Control902	0.55606	0.55597	1	12749	-0.024251	0.44394	0.44407	1	11327	-0.0977974
LOC389602	0.55608	0.6518	1	12750	-0.10354	0.27992	0.42529	1	8013	-0.298103
NAPSA	0.55629	0.65189	1	12751	-0.0079756	0.20216	0.34679	1	6499	-0.439606
COMMD5	0.55652	0.65199	1	12752	-0.36626	0.071037	0.16232	1	3066	-0.893996
SSFA2	0.55659	0.65203	1	12753	-0.12905	0.25839	0.4036	1	7609	-0.33326
PLCG1	0.55672	0.65209	1	12754	-0.024749	0.20894	0.35376	1	6619	-0.425615
CCNYL1	0.55683	0.65214	1	12755	0.048518	0.56937	0.65576	1	12689	0.00967195
ATG2A	0.55697	0.6522	1	12756	-0.032642	0.60133	0.672	1	13050	0.0332811
ZHX1-C8orf76	0.55705	0.65225	1	12757	0.00086286	0.11776	0.24641	1	4580	-0.674896
RHOF	0.55708	0.65227	1	12758	-0.10918	0.46649	0.60978	1	11721	-0.0770752
DLL3	0.55714	0.6523	1	12759	-0.13679	0.31842	0.464	1	8788	-0.242964
TAC4	0.55725	0.65235	1	12760	-0.14441	0.77988	0.78538	1	15466	0.145978
MOGS	0.55734	0.65238	1	12761	0.24527	0.22856	0.37349	1	7011	-0.38712
KIF2C	0.55738	0.65241	1	12762	-0.17109	0.12822	0.26439	1	4913	-0.638196
Control511	0.55744	0.55735	1	12763	-0.026376	0.44256	0.4427	1	11298	-0.100226
OR1J2	0.55756	0.65251	1	12764	-0.041015	0.56912	0.65565	1	12687	0.00891224
ITFG2	0.5577	0.65258	1	12765	0.0037793	0.026076	0.07411	0.948383	1538	-1.33016
IARS2	0.55782	0.65263	1	12766	-0.71701	0.044599	0.11159	1	2147	-1.09717
INSRR	0.55787	0.65265	1	12767	0.037101	0.93356	0.93357	1	18565	0.223609
DENND6A	0.5579	0.65267	1	12768	-0.012663	0.54769	0.64548	1	12472	-0.00802155
CLEC9A	0.55796	0.65268	1	12769	-0.12252	0.23672	0.38171	1	7167	-0.372368
RASA4	0.55837	0.65287	1	12770	-0.07269	0.88921	0.88909	1	17588	0.202082
AVEN	0.55865	0.653	1	12771	-0.30616	0.091389	0.19994	1	3763	-0.786246
CES1	0.55875	0.65305	1	12772	-0.32675	0.155	0.299	1	5606	-0.556886
OR51F2	0.5588	0.65308	1	12773	-0.34075	0.079166	0.17753	1	3353	-0.848718
FAM73B	0.55883	0.65309	1	12774	-0.22394	0.033512	0.089382	0.978572	1795	-1.22208
SLC29A1	0.55891	0.65314	1	12775	0.02653	0.1214	0.25275	1	4693	-0.663123
RPS10-NUDT3	0.5591	0.5601	1	12776	0.60388	0.65731	0.65709	1	13674	0.0702807
GSTM1	0.55911	0.65322	1	12777	0.06243	0.88957	0.88945	1	17595	0.201683
DUSP22	0.55956	0.65343	1	12778	-0.17837	0.84551	0.84521	1	16696	0.179272
EXOC6	0.55959	0.65344	1	12779	-0.21841	0.06469	0.15039	1	2848	-0.937033
CNEP1R1	0.55962	0.65345	1	12780	-1.1231	4.73e-05	0.00018535	0.064271	58	-4.07303
BSCL2	0.55973	0.6535	1	12781	-0.26026	0.34195	0.48786	1	9261	-0.214016
GADD45GIP1	0.5599	0.65359	1	12782	-0.39578	0.024444	0.070788	0.944097	1476	-1.35994
ATP5C1	0.55997	0.65362	1	12783	-0.22232	0.19939	0.34401	1	6447	-0.448461
ENPP7	0.56005	0.65367	1	12784	-0.057446	0.84624	0.84597	1	16710	0.179267
AKR1C3	0.56021	0.65373	1	12785	-0.11547	0.4536	0.6007	1	11542	-0.0916778
PAPD4	0.56032	0.65379	1	12786	-0.25372	0.089472	0.19645	1	3698	-0.796749
PTGES3	0.56035	0.65381	1	12787	0.0069194	0.62045	0.68214	1	13249	0.0442474
C1D	0.56046	0.65386	1	12788	-0.16236	0.30954	0.45504	1	8613	-0.257828
RNF115	0.56054	0.6539	1	12789	-0.13876	0.12305	0.25559	1	4755	-0.658525
VSTM1	0.56057	0.65391	1	12790	-0.23724	0.16115	0.30525	1	5715	-0.5414
Control216	0.56059	0.56054	1	12791	-0.030878	0.43941	0.43956	1	11236	-0.105775
OR11H12	0.5608	0.65403	1	12792	-0.26301	0.078651	0.17653	1	3335	-0.853104
C9	0.56085	0.65405	1	12793	-0.003786	0.41673	0.56344	1	10790	-0.128992
Control652	0.56099	0.56094	1	12794	-0.026776	0.43901	0.43915	1	11225	-0.106481
PPIA	0.56125	0.65424	1	12795	-0.20929	0.065181	0.15131	1	2872	-0.935035
ZNF219	0.56136	0.6543	1	12796	0.04849	0.89302	0.89287	1	17663	0.20162
Control403	0.5614	0.56136	1	12797	-0.077402	0.4386	0.43874	1	11218	-0.107204
TTBK1	0.56141	0.65432	1	12798	0.038073	0.60805	0.67552	1	13115	0.0346591
MILR1	0.5615	0.65436	1	12799	0.0032435	0.38784	0.53421	1	10189	-0.160697
TMEM108	0.56181	0.6545	1	12800	-0.39336	0.041129	0.10467	1	2044	-1.13544
DENND1C	0.56183	0.65452	1	12801	0.029422	0.40188	0.54851	1	10480	-0.145509
MYO10	0.56186	0.65453	1	12802	-0.024083	0.3713	0.51757	1	9859	-0.179903
HEATR5B	0.56189	0.65454	1	12803	0.071052	0.47964	0.61535	1	11840	-0.0687359
UBXN2A	0.562	0.6546	1	12804	0.0054002	0.83745	0.83723	1	16528	0.173223
POLRMT	0.56216	0.5943	1	12805	-0.029768	0.18311	0.29243	1	6119	-0.487148
ZNF430	0.5622	0.6547	1	12806	-0.12071	0.26484	0.41011	1	7725	-0.326907
HRH3	0.56225	0.65472	1	12807	-0.74759	0.0044413	0.01546	0.658751	470	-2.10242
LGALS1	0.56234	0.65476	1	12808	0.06018	0.20256	0.3472	1	6508	-0.443445
DEGS2	0.56248	0.65482	1	12809	-0.12377	0.26491	0.41018	1	7726	-0.327009
CENPF	0.56284	0.65498	1	12810	-0.90284	0.011828	0.039186	0.857764	907	-1.67747
RHBDD2	0.56295	0.65504	1	12811	-0.071635	0.15328	0.29722	1	5575	-0.564984
Control659	0.56298	0.56288	1	12812	-0.029432	0.43702	0.4372	1	11184	-0.109992
NUCB2	0.56306	0.65509	1	12813	-0.048744	0.44488	0.5919	1	11352	-0.102312
MGST1	0.56334	0.65524	1	12814	-0.17328	0.054353	0.13066	1	2494	-1.01555
BSND	0.56337	0.65525	1	12815	-0.045265	0.5448	0.64411	1	12435	-0.0145566
YTHDF3	0.5634	0.65527	1	12816	-0.06075	0.22775	0.37268	1	6994	-0.393358
PRR20E	0.5636	0.65536	1	12817	-0.097269	0.16624	0.31046	1	5810	-0.530235
NDUFA12	0.56374	0.65543	1	12818	-0.23549	0.088461	0.19459	1	3670	-0.804327
CHURC1	0.56376	0.65545	1	12819	0.033255	0.41985	0.56654	1	10853	-0.128
ZNF598	0.56393	0.65553	1	12820	0.077748	0.060278	0.14193	1	2699	-0.971066
SLFN12	0.56396	0.65554	1	12821	-0.0841	0.83837	0.83811	1	16553	0.172187
KCNQ3	0.56413	0.65561	1	12822	-0.47312	0.018117	0.057608	0.907297	1247	-1.49329
HIC1	0.56424	0.65566	1	12823	-0.05978	0.44068	0.58771	1	11260	-0.107341
SRPRB	0.56429	0.6557	1	12824	0.093371	0.081874	0.18256	1	3439	-0.838356
NDUFS5	0.5644	0.65575	1	12825	-0.083966	0.026432	0.074876	0.951906	1549	-1.32946
OR2T3	0.56443	0.65576	1	12826	-0.063621	0.50056	0.62433	1	12037	-0.0521539
RAPSN	0.5646	0.65584	1	12827	-0.22442	0.11392	0.23984	1	4438	-0.695141
PPIH	0.56471	0.65589	1	12828	0.067184	0.49089	0.6201	1	11943	-0.0608413
HNF4G	0.56496	0.656	1	12829	0.041808	0.86008	0.85975	1	16990	0.182521
COL21A1	0.56499	0.65601	1	12830	-0.10918	0.34219	0.48811	1	9265	-0.217773
ACCS	0.56516	0.6561	1	12831	-0.2284	0.10159	0.21802	1	4066	-0.74532
APOM	0.56518	0.65611	1	12832	-0.031714	0.27486	0.42011	1	7920	-0.313075
COMMD3	0.56521	0.65612	1	12833	-0.017646	0.26643	0.41166	1	7759	-0.326627
COL8A2	0.5653	0.65616	1	12834	-0.073792	0.44611	0.59312	1	11379	-0.102837
LRBA	0.56535	0.65618	1	12835	0.052529	0.87191	0.87169	1	17230	0.188154
MSI1	0.56555	0.65627	1	12836	-0.55431	0.0069189	0.023632	0.770174	611	-1.91243
LSM5	0.56566	0.65632	1	12837	-0.47981	0.075446	0.17055	1	3214	-0.874919
SEC31A	0.56585	0.65641	1	12838	-0.065544	0.25471	0.39981	1	7534	-0.346655
BOLL	0.56591	0.65643	1	12839	0.1257	0.53547	0.63977	1	12360	-0.0240122
KRT84	0.56596	0.65646	1	12840	-0.18852	0.29233	0.43769	1	8256	-0.286912
KLHL29	0.56599	0.65647	1	12841	0.055753	0.87283	0.87262	1	17252	0.188121
RNF220	0.56613	0.65653	1	12842	-0.11894	0.12743	0.26299	1	4886	-0.647644
P2RX7	0.56619	0.65656	1	12843	-0.44919	0.020073	0.061752	0.926329	1311	-1.45035
INSIG1	0.5663	0.6566	1	12844	-0.50012	0.066802	0.15431	1	2924	-0.928257
MMACHC	0.56634	0.65662	1	12845	0.018582	0.82683	0.82679	1	16307	0.164339
PTPRN	0.56638	0.65664	1	12846	0.021586	0.89512	0.89499	1	17713	0.198773
LRRC48	0.56642	0.65667	1	12847	-0.050941	0.43599	0.58289	1	11168	-0.113662
RAB15	0.56657	0.65674	1	12848	0.082274	0.59546	0.66898	1	12991	0.021599
TMEM191C	0.56663	0.65677	1	12849	-0.094553	0.38801	0.53438	1	10193	-0.164457
ANGPTL5	0.56666	0.65678	1	12850	0.03148	0.14448	0.28831	1	5401	-0.593515
TSPAN8	0.56674	0.65683	1	12851	0.052417	0.91077	0.91066	1	18069	0.206025
PLAGL1	0.56677	0.65685	1	12852	0.080855	0.63325	0.68908	1	13387	0.0481683
AOC3	0.56694	0.65694	1	12853	-0.39163	0.046378	0.11506	1	2191	-1.08723
GSX2	0.56705	0.65699	1	12854	-0.050066	0.54832	0.64576	1	12480	-0.0145873
SRM	0.5671	0.65701	1	12855	0.13803	0.63601	0.69055	1	13411	0.0498043
IDS	0.56713	0.65703	1	12856	-0.11791	0.16804	0.31226	1	5837	-0.52827
AHSA2	0.56727	0.65709	1	12857	-0.071047	0.69579	0.72587	1	14186	0.0886884
TCF21	0.56755	0.65722	1	12858	-0.0098857	0.43615	0.58303	1	11170	-0.114368
TGDS	0.5676	0.65724	1	12859	-0.015024	0.18174	0.32617	1	6096	-0.494592
BTBD18	0.56763	0.65725	1	12860	-0.1199	0.50284	0.6253	1	12057	-0.0526355
MT1E	0.56767	0.59814	1	12861	-0.10832	0.25251	0.37871	1	7490	-0.351817
RGMA	0.56774	0.59819	1	12862	0.18925	0.54635	0.58208	1	12457	-0.0166785
MB21D1	0.56774	0.65731	1	12863	-0.049715	0.20611	0.35084	1	6575	-0.44005
PRAMEF5	0.5678	0.65733	1	12864	-0.39603	0.19696	0.34152	1	6393	-0.459817
KIF14	0.56785	0.65735	1	12865	-0.037255	0.57183	0.65697	1	12716	0.00303331
POU2F3	0.56796	0.65741	1	12866	0.072861	0.4346	0.58149	1	11143	-0.116228
CES5A	0.56805	0.65745	1	12867	-0.38903	0.027893	0.077866	0.96179	1595	-1.30889
MEP1B	0.56807	0.65746	1	12868	-0.33919	0.049813	0.12177	1	2311	-1.05706
PDCD10	0.56816	0.6575	1	12869	-0.058217	0.18522	0.32969	1	6150	-0.486783
C2orf80	0.56824	0.65754	1	12870	-0.2702	0.16154	0.30564	1	5726	-0.546252
AHSA1	0.56831	0.65757	1	12871	-0.023117	0.66776	0.70874	1	13812	0.0700351
LEFTY1	0.56831	0.65757	1	12872	-0.13126	0.029383	0.080924	0.964109	1652	-1.28649
ABCA3	0.56838	0.65761	1	12873	0.044691	0.17334	0.31768	1	5942	-0.51574
PNP	0.56849	0.65767	1	12874	-0.19827	0.29935	0.44475	1	8403	-0.278544
NDUFAF4	0.56853	0.65769	1	12875	-0.18304	0.20491	0.3496	1	6556	-0.44319
APEH	0.56853	0.65769	1	12876	-0.10472	0.25028	0.39537	1	7444	-0.356327
SLC2A2	0.56857	0.65771	1	12877	-0.14366	0.1858	0.33028	1	6164	-0.485738
CACNA1C	0.56861	0.65773	1	12878	-0.090748	0.5221	0.63381	1	12228	-0.0370608
FIZ1	0.56868	0.65776	1	12879	-0.13055	0.13172	0.27034	1	5042	-0.635216
C3orf80	0.56874	0.65778	1	12880	-0.11731	0.12249	0.25461	1	4738	-0.666813
BTNL9	0.56876	0.6578	1	12881	-0.11717	0.30219	0.44756	1	8462	-0.274649
POM121	0.56882	0.65782	1	12882	-0.30187	0.15846	0.30255	1	5665	-0.555055
ZNF737	0.5689	0.65786	1	12883	0.048325	0.3696	0.51584	1	9815	-0.187304
Control492	0.56896	0.5688	1	12884	-0.029847	0.43104	0.4312	1	11069	-0.120564
KCTD14	0.56912	0.65796	1	12885	-0.2946	0.16374	0.3079	1	5762	-0.541049
CATSPER2	0.56926	0.65801	1	12886	-0.21025	0.064759	0.15051	1	2851	-0.944011
PREP	0.56935	0.65805	1	12887	-0.53462	0.014529	0.047494	0.869521	1074	-1.59314
CYLC1	0.56968	0.65822	1	12888	-0.064667	0.092701	0.20232	1	3801	-0.788547
OR52N4	0.56973	0.65824	1	12889	-0.2488	0.13234	0.27135	1	5070	-0.633978
KIAA0319L	0.5699	0.65832	1	12890	-0.021251	0.75477	0.7661	1	15043	0.122016
KIAA1107	0.56995	0.65835	1	12891	-0.15769	0.13035	0.26799	1	4994	-0.640726
PIP4K2C	0.57004	0.65839	1	12892	-0.10305	0.39852	0.54504	1	10412	-0.155455
HIST1H3H	0.5702	0.65847	1	12893	-0.36152	0.012913	0.042518	0.867206	964	-1.645
IGFL1	0.57031	0.65852	1	12894	-0.011174	0.29022	0.43563	1	8217	-0.293384
PTPRF	0.57045	0.65859	1	12895	-0.15595	0.13146	0.2699	1	5028	-0.637424
HIST1H2BK	0.57054	0.60013	1	12896	0.20889	0.79291	0.79307	1	15687	0.142938
NANOS1	0.57056	0.65864	1	12897	0.017347	0.86226	0.86199	1	17040	0.179337
KCNE5	0.57077	0.65874	1	12898	-0.07472	0.11621	0.24372	1	4525	-0.691218
PPAP2B	0.57081	0.65876	1	12899	-0.019473	0.71986	0.74152	1	14546	0.100756
SNX32	0.57089	0.65881	1	12900	-0.15736	0.094419	0.20541	1	3842	-0.781493
MAN2A2	0.57092	0.65883	1	12901	-0.11061	0.36394	0.51013	1	9686	-0.195545
ANKRD20A3	0.57103	0.65887	1	12902	-0.29307	0.40087	0.54746	1	10461	-0.153655
NFATC2	0.57108	0.6589	1	12903	-0.44594	0.010746	0.035852	0.840401	847	-1.72545
SH3BGR	0.57118	0.65895	1	12904	-0.11639	0.40098	0.54757	1	10466	-0.15365
TRIM49	0.57123	0.6006	1	12905	0.38656	0.66328	0.67016	1	13754	0.0648859
ST6GAL1	0.5713	0.659	1	12906	0.18285	0.67175	0.71113	1	13861	0.0703435
ALKBH3	0.57144	0.65907	1	12907	-0.18312	0.2859	0.43129	1	8136	-0.300756
ABHD15	0.57153	0.6591	1	12908	-0.22963	0.12257	0.25474	1	4740	-0.668655
CNPPD1	0.57161	0.65914	1	12909	0.044504	0.87766	0.87749	1	17353	0.186226
ZFYVE27	0.57164	0.65915	1	12910	-0.036775	0.27261	0.41787	1	7871	-0.321581
TMEM190	0.57172	0.6592	1	12911	-0.1035	0.14906	0.2929	1	5493	-0.583822
WDR36	0.57176	0.65922	1	12912	-0.14898	0.12423	0.25759	1	4795	-0.662987
ADGRL4	0.5718	0.65925	1	12913	-0.10461	0.3452	0.4911	1	9327	-0.219173
SLC9C1	0.57186	0.65927	1	12914	-0.14419	0.080096	0.17922	1	3385	-0.853679
ERRFI1	0.57194	0.65932	1	12915	0.011609	0.69626	0.72615	1	14195	0.085421
PAPOLA	0.57199	0.65934	1	12916	-0.015309	0.8232	0.82335	1	16243	0.158117
LRRC45	0.57202	0.65935	1	12917	-0.31587	0.36978	0.51603	1	9821	-0.189468
KBTBD3	0.57224	0.65945	1	12918	0.02602	0.83198	0.83183	1	16409	0.162535
TOB1	0.5723	0.65947	1	12919	-0.0064293	0.82289	0.82303	1	16235	0.157718
CLIC1	0.57232	0.65948	1	12920	-0.067586	0.41072	0.55736	1	10664	-0.144093
DBT	0.57252	0.65957	1	12921	0.069342	0.82192	0.8221	1	16219	0.157039
UQCRH	0.57269	0.60166	1	12922	-0.054124	0.10535	0.19212	1	4182	-0.735285
LAMP2	0.57271	0.65966	1	12923	0.064262	0.93581	0.9358	1	18621	0.213253
BMP7	0.57282	0.65972	1	12924	-0.064882	0.8294	0.82928	1	16357	0.160746
Control627	0.57301	0.57283	1	12925	-0.25905	0.42699	0.4272	1	10997	-0.127744
Control7	0.57327	0.57308	1	12926	-0.029915	0.42673	0.42694	1	10990	-0.128206
C19orf25	0.57331	0.65998	1	12927	-0.01739	0.68058	0.71651	1	13982	0.0744897
DUSP7	0.57361	0.66011	1	12928	-0.11288	0.31565	0.46125	1	8732	-0.259411
MCM8	0.57375	0.66018	1	12929	-0.28579	0.09645	0.20901	1	3911	-0.77442
Control513	0.57375	0.57357	1	12930	-0.032331	0.42625	0.42648	1	10978	-0.129058
MRPS17	0.57396	0.66028	1	12931	0.03947	0.84519	0.84488	1	16691	0.168073
MAGEC1	0.574	0.6603	1	12932	-0.061809	0.34233	0.48826	1	9268	-0.224467
RS1	0.57405	0.66033	1	12933	-0.0014296	0.87702	0.87688	1	17340	0.18406
ZBTB8B	0.57408	0.66034	1	12934	-0.31347	0.023677	0.069219	0.94125	1447	-1.38465
NCKAP1	0.57411	0.66036	1	12935	-0.26271	0.15473	0.2987	1	5603	-0.569421
Control815	0.57416	0.57395	1	12936	-0.034797	0.42584	0.42607	1	10968	-0.129786
ZNF7	0.5743	0.66045	1	12937	0.15042	0.75466	0.76603	1	15039	0.118613
PANK4	0.57435	0.66047	1	12938	0.0013371	0.084748	0.1878	1	3531	-0.831047
JAM3	0.57441	0.6605	1	12939	-0.11712	0.24013	0.3851	1	7243	-0.378776
CNOT8	0.57444	0.66052	1	12940	-0.16245	0.1564	0.30041	1	5630	-0.565008
Control596	0.57445	0.57425	1	12941	-0.027943	0.42555	0.42576	1	10962	-0.130302
CTH	0.57446	0.66053	1	12942	-0.091869	0.41828	0.565	1	10822	-0.137793
SLC11A2	0.57449	0.66054	1	12943	-0.48012	0.034083	0.090559	0.978572	1818	-1.22674
Control281	0.57484	0.5746	1	12944	-0.040531	0.42516	0.42536	1	10955	-0.130995
HCFC1	0.5749	0.66076	1	12945	0.082456	0.050213	0.12251	1	2323	-1.05878
TYMP	0.5749	0.66076	1	12946	-0.039176	0.33246	0.4782	1	9076	-0.237853
KRTAP2-2	0.5749	0.66076	1	12947	-0.01644	0.18428	0.32875	1	6134	-0.494114
TUBA1C	0.5749	0.66076	1	12948	0.09837	0.12249	0.25461	1	4739	-0.671492
AK6	0.5749	0.66076	1	12949	0.19689	0.91282	0.91274	1	18113	0.200793
TUBA1A	0.5749	0.66076	1	12950	-0.14169	0.071934	0.16404	1	3099	-0.902658
G6PC3	0.57534	0.66097	1	12951	-0.21908	0.22464	0.36958	1	6927	-0.408437
VDAC2	0.57549	0.66105	1	12952	0.11577	0.42762	0.57451	1	11012	-0.12898
ME2	0.57549	0.66105	1	12953	-0.18641	0.071964	0.1641	1	3101	-0.902922
POU2F2	0.57553	0.66107	1	12954	0.025169	0.64404	0.69508	1	13511	0.0488449
RSAD2	0.57556	0.66109	1	12955	-0.091333	0.37721	0.52352	1	9965	-0.183507
NTPCR	0.5757	0.66116	1	12956	-0.19422	0.13651	0.27845	1	5208	-0.625032
UGT1A10	0.57572	0.66119	1	12957	-0.32032	0.045388	0.11312	1	2164	-1.10327
CYB5R2	0.57575	0.66119	1	12958	-0.16476	0.183	0.32744	1	6115	-0.497783
IGSF6	0.57594	0.6613	1	12959	0.034418	0.64497	0.69563	1	13520	0.0491623
CNN2	0.57611	0.66137	1	12960	0.010719	0.73061	0.74885	1	14682	0.10318
IL1B	0.57619	0.66141	1	12961	0.052606	0.90329	0.90324	1	17888	0.195261
AARD	0.57624	0.66144	1	12962	-0.042085	0.36007	0.50618	1	9612	-0.204216
DBNL	0.57641	0.66152	1	12963	-0.012157	0.088537	0.19472	1	3673	-0.813607
MXRA7	0.57646	0.66155	1	12964	-0.51154	0.14108	0.28488	1	5332	-0.611304
SPAG11A	0.57649	0.66156	1	12965	-0.052307	0.056749	0.13528	1	2583	-1.00683
IMPDH2	0.5766	0.66161	1	12966	0.01774	0.84176	0.8415	1	16624	0.164314
ZFR	0.57671	0.66166	1	12967	-0.24059	0.11305	0.23828	1	4406	-0.707687
LHB	0.5769	0.66175	1	12968	-0.18644	0.059952	0.14129	1	2688	-0.983297
PIGH	0.57695	0.66178	1	12969	-0.46965	0.016611	0.053844	0.886558	1192	-1.54074
PCDHA11	0.57714	0.66187	1	12970	-0.15557	0.11212	0.23669	1	4378	-0.711598
ADRB1	0.57718	0.6619	1	12971	0.086431	0.60303	0.6729	1	13060	0.0190276
OPN1SW	0.57728	0.66194	1	12972	-0.10201	0.265	0.41027	1	7727	-0.338141
TAT	0.57736	0.66198	1	12973	-0.0092067	0.76222	0.77164	1	15156	0.120634
P3H4	0.57741	0.66201	1	12974	-0.25574	0.061171	0.14361	1	2728	-0.974939
TNFSF11	0.57748	0.66204	1	12975	-0.11467	0.45846	0.60568	1	11633	-0.100235
LBP	0.57763	0.66212	1	12976	-0.26503	0.12628	0.26107	1	4848	-0.660315
OR52A5	0.57774	0.66218	1	12977	-0.15389	0.16565	0.30988	1	5795	-0.542541
Control78	0.57783	0.57758	1	12978	-0.032316	0.42217	0.42238	1	10895	-0.136313
TOP1	0.57786	0.66224	1	12979	0.042944	0.71907	0.74098	1	14532	0.0949485
MOGAT2	0.57786	0.66224	1	12980	-0.061716	0.12597	0.26056	1	4840	-0.661556
FOXA3	0.57793	0.66227	1	12981	-0.21204	0.13152	0.26999	1	5032	-0.642883
RPL26	0.57798	0.60541	1	12982	-0.42045	0.10878	0.19665	1	4271	-0.725364
BCAP31	0.57831	0.66246	1	12983	-0.13678	0.13515	0.27616	1	5161	-0.631345
NCOA3	0.57839	0.66251	1	12984	-0.090659	0.34928	0.49525	1	9407	-0.219047
CHRM4	0.57857	0.66259	1	12985	0.082981	0.90369	0.90364	1	17894	0.193664
NRXN2	0.57861	0.66262	1	12986	-0.088346	0.71117	0.73566	1	14403	0.0895875
BBOX1	0.57873	0.66267	1	12987	-0.21406	0.23973	0.38471	1	7235	-0.382754
MYOM2	0.57883	0.66272	1	12988	-0.0031829	0.64774	0.69721	1	13552	0.0488497
UAP1	0.57894	0.66278	1	12989	-0.11064	0.31294	0.45848	1	8677	-0.267172
Control6	0.57898	0.57875	1	12990	-0.027977	0.42102	0.42122	1	10875	-0.138361
CEP68	0.57899	0.66281	1	12991	-0.073715	0.16692	0.31112	1	5820	-0.540163
OR52B6	0.5791	0.66287	1	12992	0.039337	0.6877	0.7208	1	14083	0.0746455
FCHO1	0.57916	0.6629	1	12993	-0.060693	0.41367	0.56032	1	10730	-0.146145
GZMH	0.57918	0.66291	1	12994	0.0128	0.72103	0.7423	1	14560	0.0951398
ZNF516	0.57924	0.66294	1	12995	-0.14808	0.51494	0.6306	1	12159	-0.0511019
TMEM217	0.57926	0.66295	1	12996	-0.24437	0.26807	0.41325	1	7790	-0.334625
NKX2-3	0.57937	0.663	1	12997	-0.13794	0.23576	0.38075	1	7153	-0.390486
JUP	0.5794	0.66301	1	12998	-0.022837	0.73628	0.75268	1	14769	0.104065
Control162	0.57948	0.57927	1	12999	-0.027551	0.42052	0.42073	1	10866	-0.139252
BABAM1	0.57962	0.66312	1	13000	-0.11233	0.16486	0.30905	1	5784	-0.546028
C19orf52	0.57974	0.66317	1	13001	-0.82365	0.099354	0.21411	1	4001	-0.766048
Control731	0.5798	0.57959	1	13002	-0.033335	0.4202	0.42039	1	10862	-0.139822
GALNT9	0.57992	0.66327	1	13003	-0.20066	0.19149	0.33606	1	6285	-0.481222
CPPED1	0.57994	0.66328	1	13004	-0.04459	0.8642	0.86393	1	17082	0.173231
TBCB	0.57997	0.66329	1	13005	0.0034407	0.3577	0.50372	1	9570	-0.209887
SEC14L2	0.58013	0.66337	1	13006	-0.2141	0.066959	0.15463	1	2933	-0.937716
NECAB1	0.58027	0.66344	1	13007	-0.24375	0.13792	0.28088	1	5259	-0.624003
CITED1	0.5803	0.66345	1	13008	-0.06124	0.17086	0.31519	1	5897	-0.531012
NXF5	0.58035	0.66348	1	13009	-0.016851	0.77883	0.78454	1	15443	0.127753
BBC3	0.58051	0.66356	1	13010	-0.061439	0.31581	0.4614	1	8738	-0.264384
MNDA	0.58068	0.66365	1	13011	0.084414	0.56026	0.6514	1	12599	-0.0155473
TERT	0.58073	0.66367	1	13012	-0.18631	0.30645	0.45189	1	8546	-0.277615
SPRED1	0.58076	0.66369	1	13013	0.0062842	0.87826	0.87812	1	17366	0.179626
ISCU	0.58082	0.66373	1	13014	-0.65068	0.051572	0.12524	1	2383	-1.05163
TMEM74	0.58089	0.66376	1	13015	-0.014651	0.37958	0.5259	1	10008	-0.184791
KCNV2	0.58092	0.66377	1	13016	-0.27766	0.13302	0.27249	1	5090	-0.640199
Control852	0.58101	0.58079	1	13017	-0.035301	0.41899	0.41922	1	10838	-0.14198
PCDHB1	0.58105	0.66384	1	13018	-0.28867	0.096995	0.21	1	3931	-0.777464
SMS	0.58111	0.66387	1	13019	0.029364	0.30664	0.45208	1	8551	-0.27763
POR	0.58119	0.66391	1	13020	-0.0012838	0.37089	0.51715	1	9851	-0.195073
TMEM88B	0.58127	0.66395	1	13021	0.035161	0.41809	0.56482	1	10819	-0.143108
KRT6C	0.58133	0.66397	1	13022	0.032326	0.87139	0.87116	1	17215	0.17579
Control332	0.58151	0.58127	1	13023	-0.032491	0.41849	0.4187	1	10827	-0.142872
SALL1	0.58168	0.66415	1	13024	-0.011766	0.70783	0.73354	1	14347	0.0852448
IGF2BP3	0.58176	0.66419	1	13025	0.050392	0.67188	0.7112	1	13865	0.0625479
SERPINA5	0.58179	0.66421	1	13026	-0.15282	0.3629	0.50907	1	9669	-0.204979
Control459	0.58182	0.58159	1	13027	-0.040695	0.41818	0.41837	1	10820	-0.143425
ABCG2	0.58183	0.66422	1	13028	0.061624	0.7102	0.73504	1	14386	0.0865846
ZNF691	0.58189	0.66426	1	13029	-0.21769	0.052412	0.12689	1	2416	-1.04541
MGAT4B	0.58206	0.66435	1	13030	-0.17453	0.71696	0.73954	1	14490	0.0905272
IGFBP6	0.58222	0.66444	1	13031	-0.14978	0.022656	0.067101	0.939169	1405	-1.4099
WDR25	0.58224	0.66445	1	13032	-0.054544	0.55232	0.64763	1	12521	-0.0229113
IQSEC2	0.5823	0.66448	1	13033	0.030635	0.75499	0.76625	1	15047	0.112794
SLC22A23	0.58247	0.66456	1	13034	-0.31984	0.068711	0.15797	1	2999	-0.928247
PHLDB1	0.58254	0.6646	1	13035	-0.46253	0.017675	0.056685	0.90408	1230	-1.51797
ZNF91	0.58278	0.66472	1	13036	-0.21228	0.25128	0.39635	1	7467	-0.365347
MTA1	0.58295	0.66479	1	13037	-0.1698	0.12616	0.26086	1	4844	-0.66471
SH3TC1	0.58319	0.66491	1	13038	0.045455	0.68874	0.72146	1	14097	0.0722452
Control41	0.5835	0.58327	1	13039	-0.04439	0.4165	0.41672	1	10785	-0.146426
ZBED5	0.5837	0.66516	1	13040	-0.11614	0.087421	0.19269	1	3626	-0.824574
Control784	0.58379	0.58353	1	13041	-0.034197	0.41621	0.41645	1	10779	-0.146944
NFE2	0.58386	0.66525	1	13042	-0.011545	0.081094	0.18108	1	3414	-0.85732
FAM53C	0.58402	0.66534	1	13043	0.070738	0.49591	0.62229	1	11992	-0.0710249
NLRP4	0.58413	0.6654	1	13044	-0.21249	0.093554	0.20385	1	3827	-0.795447
HSD17B2	0.58419	0.66543	1	13045	-0.32652	0.079005	0.17722	1	3346	-0.8689
ZNF462	0.58451	0.66558	1	13046	-0.15655	0.41434	0.56102	1	10744	-0.149435
Control406	0.58455	0.58433	1	13047	-0.030945	0.41545	0.41567	1	10765	-0.148303
DHRSX	0.58456	0.6656	1	13048	-0.25805	0.07153	0.16325	1	3082	-0.912341
TMEM242	0.58489	0.66577	1	13049	-0.61267	0.016934	0.054783	0.892866	1205	-1.53831
SLC5A11	0.58499	0.66582	1	13050	0.0022204	0.066218	0.15325	1	2907	-0.946172
IL17F	0.58505	0.66585	1	13051	-0.012374	0.39362	0.54007	1	10310	-0.172116
PDP1	0.58515	0.66591	1	13052	0.056812	0.55987	0.65122	1	12595	-0.01918
TNKS2	0.58521	0.66593	1	13053	-0.1359	0.67294	0.71184	1	13885	0.0606646
DHDDS	0.58525	0.66596	1	13054	0.02711	0.26918	0.41436	1	7813	-0.337299
CEACAM4	0.58537	0.66603	1	13055	-0.089388	0.57073	0.65643	1	12703	-0.0109998
NSMF	0.58542	0.66605	1	13056	-0.0047398	0.76355	0.77262	1	15183	0.11537
HCAR1	0.58556	0.66612	1	13057	0.10249	0.89518	0.89505	1	17716	0.184339
SFTPA1	0.58572	0.66619	1	13058	-0.17214	0.038302	0.099001	0.993494	1961	-1.18447
Control353	0.58576	0.58549	1	13059	-0.033696	0.41424	0.41445	1	10743	-0.150468
SMIM10L1	0.58577	0.66622	1	13060	-0.24446	0.38577	0.53205	1	10136	-0.181399
TAB1	0.58592	0.66628	1	13061	0.058101	0.79488	0.7979	1	15728	0.132463
Control368	0.58601	0.58575	1	13062	-0.043547	0.41399	0.41421	1	10738	-0.150915
MOCS1	0.58609	0.66637	1	13063	-0.043473	0.32909	0.47479	1	8999	-0.25065
PIBF1	0.58634	0.66647	1	13064	-0.13009	0.42633	0.57318	1	10980	-0.138404
ZNF470	0.5864	0.66651	1	13065	-0.29361	0.15236	0.29625	1	5558	-0.585323
FHDC1	0.5866	0.66661	1	13066	-0.22355	0.11154	0.23564	1	4361	-0.720911
ALLC	0.58663	0.66662	1	13067	0.10794	0.94293	0.94294	1	18751	0.206115
CSRP1	0.58666	0.66663	1	13068	-0.08699	0.38429	0.53062	1	10103	-0.183727
SCEL	0.58682	0.61175	1	13069	0.14561	0.70532	0.70708	1	14306	0.0798813
FKBP8	0.58701	0.66682	1	13070	0.084716	0.79556	0.79846	1	15742	0.132027
STAT6	0.58717	0.66689	1	13071	-0.045944	0.077428	0.17421	1	3285	-0.879866
C1QTNF5	0.58719	0.66691	1	13072	-0.082268	0.6286	0.68653	1	13338	0.0295957
Control803	0.58757	0.58731	1	13073	-0.037461	0.41243	0.41267	1	10709	-0.153709
FYB	0.5877	0.66717	1	13074	-0.0066235	0.67431	0.71265	1	13903	0.0597039
SLC4A3	0.58776	0.6672	1	13075	0.071591	0.91482	0.91478	1	18160	0.192136
FCGR3B	0.58781	0.66722	1	13076	-0.1121	0.13748	0.2801	1	5246	-0.630997
STOML1	0.58789	0.66727	1	13077	0.10931	0.12126	0.25251	1	4690	-0.685579
Control950	0.58791	0.58764	1	13078	-0.032914	0.41209	0.41232	1	10700	-0.154319
Control938	0.58795	0.58767	1	13079	-0.048709	0.41205	0.41228	1	10698	-0.15439
PINK1	0.58808	0.66735	1	13080	-0.18392	0.085268	0.18877	1	3546	-0.83865
GOT1L1	0.58816	0.6674	1	13081	0.039766	0.085964	0.19002	1	3574	-0.835179
HTR3A	0.58818	0.66742	1	13082	-0.1394	0.40963	0.55625	1	10643	-0.157118
B9D1	0.58824	0.66744	1	13083	-0.18587	0.11163	0.23582	1	4362	-0.721774
Control313	0.5884	0.58815	1	13084	-0.032574	0.4116	0.41183	1	10685	-0.155197
YIPF4	0.58853	0.66759	1	13085	-0.066169	0.53436	0.63928	1	12350	-0.0419347
SSR4	0.58858	0.66761	1	13086	0.046965	0.66678	0.70816	1	13796	0.0541771
CD4	0.58893	0.66777	1	13087	-0.11277	0.67001	0.71007	1	13838	0.0560176
BANF1	0.58898	0.6678	1	13088	0.081492	0.27722	0.42254	1	7970	-0.327276
P4HTM	0.58905	0.66783	1	13089	-0.2134	0.11692	0.24496	1	4555	-0.702263
Control724	0.58908	0.5888	1	13090	-0.038257	0.41092	0.41115	1	10669	-0.156417
NAA20	0.58922	0.66792	1	13091	-0.32431	0.7629	0.77215	1	15169	0.11219
LYZL4	0.5893	0.66796	1	13092	0.0075947	0.53626	0.64016	1	12370	-0.040961
Control695	0.58938	0.58909	1	13093	-0.032627	0.41062	0.41085	1	10661	-0.156955
IFNA17	0.58938	0.66801	1	13094	-0.11855	0.16215	0.30626	1	5735	-0.560478
KCNIP4	0.58962	0.66814	1	13095	-0.050041	0.23778	0.38277	1	7193	-0.394397
TBCA	0.58978	0.6682	1	13096	-0.21714	0.082898	0.18442	1	3472	-0.852146
Control801	0.58991	0.58962	1	13097	-0.040535	0.41009	0.41028	1	10653	-0.157907
SHMT2	0.59	0.66832	1	13098	-0.14357	0.20279	0.34742	1	6514	-0.463805
RAB14	0.59041	0.66853	1	13099	0.1032	0.77703	0.78312	1	15401	0.119284
GALNT10	0.59047	0.61445	1	13100	0.17409	0.92201	0.9221	1	18302	0.193538
SORCS3	0.59048	0.66858	1	13101	-0.1093	0.71797	0.74022	1	14512	0.0849011
Control407	0.59062	0.59035	1	13102	-0.048957	0.40938	0.40955	1	10636	-0.159182
IL4I1	0.59064	0.66866	1	13103	0.034398	0.73965	0.75506	1	14816	0.0977034
SNAI1	0.59068	0.66869	1	13104	-0.15832	0.39935	0.54587	1	10430	-0.169999
UGT2B17	0.59074	0.66872	1	13105	-0.24425	0.070301	0.16096	1	3042	-0.924435
ABCB6	0.59077	0.66874	1	13106	-0.27462	0.062855	0.14681	1	2789	-0.973079
GPD1	0.59082	0.66876	1	13107	-0.3957	0.071539	0.16327	1	3084	-0.916912
FAM21A	0.59088	0.66879	1	13108	-0.48808	0.020047	0.0617	0.926329	1310	-1.46945
LGALS14	0.59112	0.66892	1	13109	-0.12705	0.086379	0.19076	1	3593	-0.835267
GRIN1	0.59117	0.66894	1	13110	-0.025175	0.72554	0.74539	1	14618	0.088949
MTRNR2L4	0.59133	0.66902	1	13111	-0.064666	0.2177	0.36257	1	6797	-0.433971
CPSF3L	0.59142	0.66906	1	13112	-0.1265	0.78755	0.79174	1	15605	0.124382
Control725	0.59148	0.59123	1	13113	-0.034245	0.40852	0.40873	1	10618	-0.160727
N6AMT2	0.59149	0.66911	1	13114	-0.66933	0.0044571	0.015515	0.659714	471	-2.1229
RGCC	0.59151	0.66912	1	13115	-0.010399	0.72461	0.74474	1	14600	0.0881422
DCK	0.59154	0.66913	1	13116	0.091727	0.84909	0.8488	1	16764	0.15697
C16orf78	0.59162	0.66917	1	13117	-0.11184	0.19521	0.33975	1	6359	-0.481541
LY6G6D	0.59167	0.66919	1	13118	-0.048903	0.69273	0.72397	1	14145	0.0684844
Control159	0.5919	0.59164	1	13119	-0.053539	0.4081	0.40833	1	10611	-0.161482
ENPP2	0.59191	0.66931	1	13120	0.11882	0.96832	0.96826	1	19320	0.213763
ARHGAP1	0.5921	0.66941	1	13121	-0.17901	0.27983	0.4252	1	8010	-0.325501
PDYN	0.5921	0.61566	1	13122	0.092443	0.37487	0.47653	1	9933	-0.198514
ATP13A5	0.59227	0.66949	1	13123	-0.023333	0.60266	0.67271	1	13057	0.00755263
SUSD6	0.59234	0.66953	1	13124	-0.015646	0.80364	0.80545	1	15865	0.13249
LIPF	0.59239	0.66956	1	13125	-0.076953	0.36649	0.5127	1	9747	-0.208546
KRTAP5-1	0.59242	0.66957	1	13126	-0.3485	0.01912	0.059718	0.913879	1284	-1.49114
USP6NL	0.59244	0.66958	1	13127	-0.41179	0.014852	0.048479	0.871521	1094	-1.60086
TRPM1	0.59247	0.66959	1	13128	-0.24669	0.13361	0.2735	1	5109	-0.646827
Control768	0.59268	0.59242	1	13129	-0.061808	0.40732	0.40757	1	10595	-0.162885
OR2AP1	0.59305	0.66988	1	13130	0.056294	0.29038	0.4358	1	8220	-0.310125
DPYS	0.59308	0.66989	1	13131	-0.1126	0.37827	0.52457	1	9986	-0.195311
MUC22	0.59311	0.66991	1	13132	-0.085168	0.31406	0.45963	1	8699	-0.276123
LRRC14B	0.59319	0.66995	1	13133	-0.020184	0.32221	0.46773	1	8865	-0.265055
MARK3	0.59332	0.67001	1	13134	-0.24543	0.28486	0.43027	1	8110	-0.318658
ZNF143	0.59337	0.67004	1	13135	-0.19624	0.16417	0.30834	1	5769	-0.558032
MCCC1	0.59345	0.67008	1	13136	-0.28101	0.12226	0.25424	1	4727	-0.6861
PCGF1	0.59352	0.67011	1	13137	-0.15606	0.40556	0.55212	1	10560	-0.16538
RPS15	0.59358	0.59358	1	13138	0.78973	0.02299	0.042365	0.867206	1421	-1.41194
FOLR3	0.59358	0.67014	1	13139	-0.14741	0.19366	0.33822	1	6323	-0.486439
AP1AR	0.59395	0.67033	1	13140	-0.064812	0.26702	0.41223	1	7766	-0.347206
TOP1MT	0.59411	0.67041	1	13141	-0.55411	0.077967	0.17523	1	3304	-0.881956
AAED1	0.59416	0.67043	1	13142	-0.053601	0.22749	0.37242	1	6986	-0.416941
Control234	0.59437	0.59412	1	13143	-0.042228	0.40563	0.40587	1	10562	-0.165927
MPC2	0.59438	0.67054	1	13144	-0.025619	0.15498	0.29898	1	5605	-0.583789
RANBP3L	0.59453	0.67062	1	13145	0.033486	0.88773	0.88763	1	17563	0.174107
ASCL2	0.59459	0.67064	1	13146	-0.19844	0.12371	0.25671	1	4782	-0.681813
Control447	0.59471	0.59446	1	13147	-0.055735	0.40529	0.40553	1	10554	-0.166539
TCEA1	0.59482	0.67078	1	13148	-0.03076	0.17237	0.31671	1	5924	-0.537924
MFSD2A	0.59488	0.6708	1	13149	-0.17888	0.051563	0.12523	1	2382	-1.06209
RHOXF2	0.59498	0.67086	1	13150	-0.15671	0.080836	0.18059	1	3407	-0.866898
ADRB3	0.59504	0.67089	1	13151	0.059873	0.60518	0.67402	1	13079	0.00733841
ERCC4	0.59535	0.67106	1	13152	-0.9118	0.0015849	0.0056813	0.441167	259	-2.57477
INTU	0.59564	0.67121	1	13153	-0.11471	0.29469	0.44003	1	8307	-0.305618
TFAP2D	0.59567	0.67123	1	13154	-0.079601	0.26058	0.40581	1	7645	-0.359065
OR4C16	0.59577	0.67127	1	13155	-0.11595	0.32465	0.4702	1	8909	-0.263663
MAN1C1	0.59585	0.67131	1	13156	-0.025526	0.38754	0.5339	1	10184	-0.18682
Control735	0.59591	0.59563	1	13157	-0.068299	0.40409	0.4043	1	10526	-0.168703
Control786	0.59608	0.59579	1	13158	-0.042115	0.40392	0.40412	1	10524	-0.169009
BCDIN3D	0.59612	0.67144	1	13159	-0.20255	0.36081	0.50695	1	9623	-0.218055
SEC24D	0.59614	0.67145	1	13160	-0.060827	0.62532	0.6848	1	13302	0.0207541
Control978	0.59629	0.59601	1	13161	-0.045572	0.40371	0.40393	1	10520	-0.169388
MVP	0.59637	0.67157	1	13162	-0.57286	0.04185	0.10611	1	2069	-1.15382
AFMID	0.59643	0.67161	1	13163	-0.21765	0.26113	0.40639	1	7656	-0.358703
FGFR2	0.59656	0.67168	1	13164	0.059057	0.76155	0.7711	1	15144	0.106044
Control990	0.59659	0.59631	1	13165	-0.046753	0.40341	0.40363	1	10511	-0.169929
ARHGEF16	0.59667	0.61907	1	13166	0.28615	0.70459	0.70643	1	14298	0.0722023
IFT88	0.5967	0.67174	1	13167	-0.037427	0.4279	0.57479	1	11020	-0.144414
MATN4	0.59672	0.67176	1	13168	0.0042595	0.055953	0.13375	1	2550	-1.02795
MUT	0.59688	0.67183	1	13169	0.098051	0.38056	0.52688	1	10026	-0.195464
DDX11	0.59691	0.61925	1	13170	0.55659	0.70961	0.71103	1	14378	0.0751109
TMEM150B	0.59712	0.67195	1	13171	-0.0001986	0.76592	0.77445	1	15218	0.108122
ZDHHC19	0.5972	0.67199	1	13172	-0.12513	0.2568	0.40196	1	7576	-0.366525
PHF11	0.59722	0.67201	1	13173	-0.050671	0.43812	0.58507	1	11207	-0.134541
RPL28	0.59725	0.67202	1	13174	-0.7131	0.07691	0.17324	1	3270	-0.890173
EFNA1	0.59733	0.67206	1	13175	-0.11358	0.49809	0.62325	1	12015	-0.0789065
ERBB2	0.59735	0.67208	1	13176	-0.13852	0.2709	0.41611	1	7848	-0.34342
MFHAS1	0.59738	0.6721	1	13177	-0.1115	0.29355	0.43893	1	8280	-0.308569
DNAJA3	0.59751	0.67216	1	13178	-0.64474	0.006215	0.021375	0.751567	567	-1.9829
PRR7	0.59756	0.67219	1	13179	-0.23907	0.29119	0.43658	1	8236	-0.312205
AGR2	0.59759	0.6722	1	13180	-0.037591	0.21703	0.36189	1	6777	-0.439884
CGRRF1	0.59767	0.67223	1	13181	-0.15864	0.25449	0.39961	1	7527	-0.370791
Control623	0.59771	0.59741	1	13182	-0.03886	0.40229	0.40248	1	10488	-0.171951
SELPLG	0.59793	0.67236	1	13183	-0.10932	0.14103	0.28483	1	5329	-0.627339
DNAH14	0.59796	0.67237	1	13184	0.074519	0.21752	0.3624	1	6792	-0.439173
C1QL2	0.59798	0.67238	1	13185	-0.3706	0.23336	0.37832	1	7109	-0.40866
PTH	0.59817	0.67248	1	13186	-0.39177	0.010514	0.035139	0.838266	831	-1.75506
SLC26A4	0.59819	0.6725	1	13187	-0.053802	0.098054	0.21183	1	3965	-0.785374
SPINK4	0.59843	0.67263	1	13188	-0.13512	0.81457	0.81525	1	16065	0.133915
SH3BP4	0.59856	0.6727	1	13189	-0.052211	0.33657	0.4824	1	9158	-0.250032
HIST1H4E	0.59859	0.67271	1	13190	-0.091874	0.41384	0.56048	1	10735	-0.160297
OSBPL10	0.59872	0.67277	1	13191	0.095381	0.45024	0.59725	1	11469	-0.12378
ZNF141	0.59877	0.6728	1	13192	-0.089462	0.41739	0.56409	1	10804	-0.156718
Control212	0.59893	0.59863	1	13193	-0.042314	0.40107	0.40123	1	10468	-0.174156
PHOSPHO2	0.59895	0.67288	1	13194	-0.035639	0.42324	0.57002	1	10912	-0.150804
PSD3	0.59898	0.6729	1	13195	-0.022849	0.16737	0.31158	1	5826	-0.553735
CEACAM18	0.59906	0.67294	1	13196	-0.36095	0.065561	0.15204	1	2889	-0.960825
ZNF57	0.59935	0.67308	1	13197	-0.20794	0.057543	0.1367	1	2606	-1.01769
LPPR5	0.59943	0.67312	1	13198	0.096635	0.43839	0.58536	1	11214	-0.135878
CLPB	0.59945	0.67313	1	13199	-0.77899	0.02827	0.078619	0.96179	1612	-1.32643
SNAI2	0.59948	0.67314	1	13200	-0.061116	0.12798	0.26396	1	4901	-0.670633
ENTPD4	0.5999	0.67336	1	13201	-0.25521	0.10085	0.2167	1	4042	-0.774403
PAGE5	0.59995	0.67339	1	13202	-0.10988	0.23253	0.37747	1	7093	-0.411636
RABAC1	0.59998	0.6734	1	13203	0.003194	0.15291	0.29685	1	5569	-0.593701
ZNF878	0.60018	0.67351	1	13204	-0.11721	0.18302	0.32746	1	6116	-0.515783
NGEF	0.60026	0.67356	1	13205	-0.40696	0.023745	0.069357	0.94125	1450	-1.40277
AMDHD2	0.60032	0.67359	1	13206	-0.047758	0.84221	0.84191	1	16633	0.147038
STXBP5	0.60039	0.62181	1	13207	0.17384	0.61761	0.63376	1	13223	0.0122809
INHBB	0.60042	0.67364	1	13208	0.063456	0.95181	0.95174	1	18964	0.200095
KLK6	0.60058	0.67372	1	13209	0.056052	0.032229	0.086754	0.975832	1751	-1.27032
PGAM5	0.6006	0.67374	1	13210	-0.17859	0.29417	0.43951	1	8293	-0.309987
CDH7	0.60063	0.67375	1	13211	-0.38087	0.17675	0.3211	1	5997	-0.531248
PTGES3L-AARSD1	0.60066	0.67376	1	13212	0.11974	0.38263	0.52894	1	10072	-0.19585
PPAPDC3	0.60071	0.67378	1	13213	-0.21956	0.32792	0.47355	1	8977	-0.262897
SLC22A13	0.60073	0.6738	1	13214	-0.29775	0.225	0.36994	1	6936	-0.426497
ALAD	0.60076	0.67381	1	13215	-0.34164	0.050263	0.12262	1	2325	-1.07745
C12orf66	0.60081	0.67384	1	13216	-0.2838	0.1543	0.29822	1	5595	-0.590371
ARMC9	0.60089	0.67388	1	13217	-0.030065	0.22483	0.36977	1	6932	-0.426941
FZD8	0.60092	0.67389	1	13218	-0.060284	0.62597	0.68514	1	13307	0.0177369
ARID3A	0.60097	0.67392	1	13219	-0.067936	0.40559	0.55215	1	10561	-0.170766
Control79	0.60098	0.6007	1	13220	-0.042403	0.39902	0.3992	1	10423	-0.177865
HSD17B3	0.6011	0.67398	1	13221	-0.44989	0.039188	0.10076	1	1982	-1.18579
RPL3	0.60111	0.60108	1	13222	0.64931	0.56338	0.56405	1	12627	-0.0281525
CCER1	0.60139	0.67413	1	13223	-0.086872	0.79906	0.80146	1	15803	0.123423
CDK1	0.60156	0.6227	1	13224	-0.21062	0.00025345	0.00074361	0.140881	118	-3.37539
SLC25A45	0.60162	0.67425	1	13225	-0.12969	0.14476	0.2886	1	5407	-0.618674
SIAE	0.60167	0.67428	1	13226	-0.055328	0.45034	0.59735	1	11471	-0.125818
CCDC81	0.60212	0.6745	1	13227	-0.018662	0.30806	0.45351	1	8582	-0.291048
Control508	0.60213	0.60183	1	13228	-0.049236	0.39787	0.39809	1	10398	-0.179949
IGFN1	0.60217	0.67454	1	13229	-0.050111	0.24026	0.38523	1	7246	-0.399038
FAM46C	0.60222	0.67456	1	13230	-0.12853	0.51356	0.62997	1	12142	-0.069164
LPAR2	0.6023	0.6746	1	13231	-0.074923	0.67775	0.71475	1	13941	0.0512567
MAGEA3	0.60235	0.67463	1	13232	-0.12661	0.30125	0.44664	1	8441	-0.300922
ADAM11	0.60238	0.67464	1	13233	0.098693	0.85458	0.85431	1	16882	0.151882
Control185	0.60243	0.60212	1	13234	-0.041146	0.39757	0.3978	1	10393	-0.180493
KRTAP10-12	0.60247	0.67469	1	13235	0.16978	0.38154	0.52786	1	10048	-0.198395
OR4D11	0.60256	0.67474	1	13236	0.053064	0.83662	0.83642	1	16512	0.142528
ANKRD10	0.60261	0.67476	1	13237	-0.25326	0.13107	0.26921	1	5012	-0.662533
GBE1	0.60264	0.67478	1	13238	0.039677	0.89784	0.89771	1	17767	0.173141
MSANTD2	0.60266	0.6748	1	13239	-0.11851	0.40547	0.55204	1	10557	-0.172114
EIF2S1	0.60268	0.62351	1	13240	0.41698	0.040123	0.098386	0.992207	2012	-1.17669
TIPIN	0.60268	0.62351	1	13241	0.32243	0.81061	0.8106	1	15985	0.128725
RPL34	0.60268	0.62351	1	13242	-0.22772	0.22799	0.34842	1	7001	-0.422171
LOC100144595	0.60268	0.62351	1	13243	0.44277	0.057003	0.12786	1	2593	-1.02419
TNNI2	0.60274	0.67483	1	13244	-0.14859	0.07782	0.17494	1	3300	-0.889039
Control472	0.60283	0.60251	1	13245	-0.054726	0.39717	0.39741	1	10385	-0.181218
VPS36	0.60287	0.6749	1	13246	-0.13814	0.4068	0.55338	1	10583	-0.170843
MYL12A	0.60292	0.67493	1	13247	0.18552	0.77602	0.78233	1	15385	0.109613
Control217	0.60299	0.60266	1	13248	-0.045156	0.39701	0.39725	1	10381	-0.181509
TMEM160	0.60318	0.67506	1	13249	-0.44605	0.031012	0.084327	0.972176	1705	-1.28892
SH2D6	0.60334	0.67514	1	13250	-0.40525	0.040169	0.10276	1	2015	-1.17667
CCDC23	0.60339	0.67516	1	13251	-0.0045762	0.24115	0.38612	1	7266	-0.398311
LGR5	0.60344	0.67519	1	13252	-0.17558	0.16589	0.31012	1	5800	-0.560814
PFN4	0.60357	0.67526	1	13253	0.077514	0.93769	0.93768	1	18657	0.191332
IFT172	0.6036	0.67527	1	13254	0.12393	0.61744	0.68053	1	13221	0.00984553
ARF4	0.60362	0.67529	1	13255	-0.0055013	0.81126	0.81227	1	16000	0.128396
EDC3	0.60368	0.67532	1	13256	-0.14609	0.17275	0.31709	1	5929	-0.543389
HHATL	0.60375	0.67536	1	13257	-0.19786	0.42184	0.56861	1	10891	-0.155709
RNF144A	0.60378	0.67537	1	13258	-0.1539	0.11375	0.23952	1	4429	-0.724927
LOC643802	0.60401	0.67548	1	13259	-0.43783	0.022883	0.067562	0.939169	1416	-1.42153
ARHGAP29	0.60421	0.67559	1	13260	0.0010597	0.23526	0.38025	1	7146	-0.40964
GRM2	0.60421	0.67559	1	13261	0.034064	0.093184	0.2032	1	3817	-0.811847
BPGM	0.60425	0.67561	1	13262	0.015205	0.024852	0.071612	0.945078	1490	-1.38586
CLDN9	0.60448	0.67572	1	13263	-0.22504	0.10977	0.2325	1	4301	-0.740898
OR4K17	0.60477	0.67586	1	13264	-0.165	0.28783	0.43322	1	8168	-0.322454
Control427	0.60477	0.6044	1	13265	-0.047262	0.39523	0.39546	1	10340	-0.18474
CRYBA4	0.60479	0.67589	1	13266	-0.018507	0.42361	0.57041	1	10918	-0.154638
SFMBT2	0.60484	0.67592	1	13267	-0.15988	0.3538	0.49984	1	9498	-0.232883
CADM4	0.60487	0.67593	1	13268	-0.3085	0.024954	0.071843	0.945078	1492	-1.38452
FOXN2	0.60487	0.62515	1	13269	0.066918	0.11019	0.1985	1	4318	-0.73952
RPS29	0.60492	0.62517	1	13270	0.11998	0.14503	0.2436	1	5411	-0.62024
TMSB4Y	0.6051	0.67605	1	13271	-0.11669	0.27176	0.417	1	7859	-0.347642
Control843	0.6051	0.60476	1	13272	-0.032933	0.3949	0.39509	1	10331	-0.18534
CLIC4	0.60515	0.67608	1	13273	-0.29292	0.025742	0.073443	0.947433	1524	-1.37122
Control298	0.60517	0.60483	1	13274	-0.040844	0.39483	0.39502	1	10328	-0.185467
RILPL1	0.60523	0.67612	1	13275	-0.39908	0.038598	0.099611	0.996702	1966	-1.19536
KRT38	0.60536	0.67618	1	13276	-0.46099	0.083083	0.18475	1	3483	-0.862502
ENOX2	0.60547	0.67623	1	13277	-0.033489	0.59146	0.66693	1	12940	-0.0101673
SAGE1	0.60549	0.67625	1	13278	-0.10566	0.32228	0.4678	1	8867	-0.273874
PPP2R2C	0.60565	0.67633	1	13279	0.045474	0.78994	0.7937	1	15642	0.115372
PHB	0.60567	0.67634	1	13280	-0.17804	0.5852	0.66373	1	12874	-0.0149317
Control66	0.60577	0.60544	1	13281	-0.048518	0.39423	0.39442	1	10321	-0.186558
PAFAH1B3	0.60585	0.67643	1	13282	-0.22248	0.23882	0.3838	1	7216	-0.404294
CPSF4	0.60588	0.67644	1	13283	-0.6163	0.053238	0.12848	1	2450	-1.05616
ASB5	0.60611	0.67656	1	13284	-0.19826	0.12986	0.26715	1	4973	-0.669076
XDH	0.60642	0.67671	1	13285	-0.10141	0.23458	0.37957	1	7130	-0.412483
KATNA1	0.60663	0.67681	1	13286	-0.22115	0.27908	0.42444	1	7998	-0.337195
FAM47C	0.60676	0.67688	1	13287	-0.14282	0.1621	0.30621	1	5734	-0.573234
SLC2A9	0.60704	0.67703	1	13288	-0.12062	0.34639	0.49232	1	9346	-0.243652
LYPD4	0.60711	0.67707	1	13289	-0.21981	0.043744	0.10991	1	2121	-1.14235
AHNAK	0.60711	0.67707	1	13290	0.085085	0.70232	0.73	1	14271	0.0632676
GNG5	0.60729	0.67716	1	13291	-0.61849	0.18084	0.32523	1	6075	-0.526102
Control196	0.60731	0.60697	1	13292	-0.049035	0.39269	0.39283	1	10289	-0.189361
TET3	0.60735	0.6772	1	13293	-0.024278	0.25775	0.40293	1	7595	-0.37224
GPC6	0.60744	0.67724	1	13294	-0.24182	0.084727	0.18776	1	3530	-0.855482
Control174	0.60763	0.60729	1	13295	-0.045966	0.39237	0.39252	1	10285	-0.189943
Control395	0.60769	0.60735	1	13296	-0.040542	0.39231	0.39245	1	10284	-0.190053
NRF1	0.60771	0.67739	1	13297	-1.6114	0.00089591	0.0032617	0.329208	198	-2.83143
Control128	0.60783	0.60748	1	13298	-0.068351	0.39217	0.39231	1	10281	-0.190308
LETM2	0.60784	0.67747	1	13299	-0.0016	0.42712	0.57398	1	11000	-0.153239
PLEKHH3	0.60787	0.67747	1	13300	-0.03692	0.32301	0.46852	1	8883	-0.274595
CFTR	0.60791	0.67749	1	13301	-0.1609	0.35916	0.50524	1	9595	-0.228551
SOCS4	0.60797	0.67753	1	13302	0.065476	0.57624	0.65918	1	12763	-0.0232787
CSH2	0.608	0.67754	1	13303	0.093844	0.19233	0.3369	1	6303	-0.499857
IMP3	0.60841	0.67775	1	13304	-0.92769	0.011158	0.037112	0.848172	869	-1.73661
LILRB3	0.60841	0.67775	1	13305	0.055949	0.67877	0.71538	1	13956	0.0475263
MAMDC4	0.60841	0.67775	1	13306	-0.0063068	0.73287	0.75038	1	14719	0.0808306
ISCA1	0.60841	0.67775	1	13307	0.0094089	0.92577	0.92584	1	18390	0.182307
CBWD1	0.60841	0.67775	1	13308	-0.15973	0.056743	0.13527	1	2582	-1.03028
Control532	0.60877	0.60843	1	13309	-0.052076	0.39123	0.39138	1	10268	-0.192021
NUMA1	0.60895	0.67804	1	13310	-0.59643	0.082313	0.18335	1	3451	-0.869113
Control690	0.60906	0.60873	1	13311	-0.053739	0.39094	0.3911	1	10260	-0.19255
CTGF	0.6091	0.67813	1	13312	-0.15957	0.071049	0.16234	1	3067	-0.933131
SMIM24	0.60923	0.67819	1	13313	-0.13212	0.31749	0.46309	1	8770	-0.283051
EFCAB2	0.60944	0.67829	1	13314	-0.080938	0.78179	0.787	1	15500	0.108159
STAT1	0.60951	0.67833	1	13315	-0.13111	0.12521	0.25928	1	4818	-0.687342
SYCN	0.60956	0.67836	1	13316	-0.20164	0.31067	0.4562	1	8635	-0.292717
Control378	0.60959	0.60924	1	13317	-0.047804	0.39041	0.39056	1	10248	-0.193517
YIPF3	0.60959	0.67837	1	13318	0.071712	0.36941	0.51567	1	9809	-0.217529
IFI30	0.60987	0.67853	1	13319	-0.13702	0.0072334	0.024658	0.780754	629	-1.92589
OR8B2	0.6099	0.67854	1	13320	0.037065	0.64885	0.69782	1	13561	0.0268857
ACIN1	0.60992	0.67856	1	13321	-0.10162	0.25254	0.39765	1	7491	-0.382943
HEATR4	0.60995	0.67857	1	13322	0.02005	0.82568	0.82567	1	16290	0.131518
CD177	0.61003	0.67861	1	13323	-0.18714	0.40797	0.55456	1	10609	-0.174723
CCDC138	0.61005	0.67863	1	13324	-0.11024	0.45358	0.60068	1	11541	-0.128712
DHRS2	0.6101	0.67865	1	13325	-0.014214	0.88052	0.88039	1	17409	0.159338
SMPD4	0.61021	0.6787	1	13326	-0.087908	0.42601	0.57284	1	10971	-0.15606
Control457	0.61021	0.60988	1	13327	-0.051916	0.38979	0.38994	1	10235	-0.194649
GPR155	0.61026	0.67873	1	13328	-0.12104	0.057396	0.13643	1	2604	-1.02663
C12orf54	0.61039	0.67881	1	13329	0.12089	0.091976	0.20099	1	3781	-0.821933
PLSCR2	0.61046	0.67885	1	13330	-0.33158	0.072819	0.16569	1	3134	-0.923413
LFNG	0.61054	0.67888	1	13331	-0.1095	0.31384	0.45943	1	8695	-0.289006
RAD51	0.61057	0.62932	1	13332	-0.41118	0.039252	0.096377	0.990785	1983	-1.19187
TP53INP1	0.61067	0.67895	1	13333	0.051381	0.92256	0.92262	1	18316	0.179188
DOCK8	0.61077	0.67899	1	13334	-0.091556	0.37387	0.52018	1	9913	-0.213157
CAPS2	0.61098	0.6791	1	13335	-0.19294	0.054473	0.1309	1	2500	-1.04985
TGM7	0.611	0.67912	1	13336	-0.2893	0.12972	0.26692	1	4967	-0.673034
CRH	0.61105	0.67915	1	13337	-0.095454	0.40034	0.54692	1	10447	-0.183648
HELB	0.6111	0.67918	1	13338	-0.31393	0.17018	0.3145	1	5881	-0.555204
GTF2H5	0.61115	0.67921	1	13339	0.14786	0.90914	0.90905	1	18026	0.172483
SLC52A3	0.61121	0.67923	1	13340	-0.25192	0.33733	0.48318	1	9169	-0.258135
LMNB1	0.61128	0.67927	1	13341	-0.1872	0.39297	0.53944	1	10295	-0.191881
TLR5	0.6114	0.67933	1	13342	0.032603	0.23453	0.37953	1	7129	-0.416127
TFR2	0.61154	0.6794	1	13343	-0.18634	0.15335	0.29728	1	5577	-0.600741
OLAH	0.61164	0.67947	1	13344	0.001772	0.29845	0.44386	1	8384	-0.311624
MYEOV2	0.61169	0.67949	1	13345	-0.48216	0.24047	0.38544	1	7249	-0.40547
SLC10A1	0.61187	0.67958	1	13346	0.034485	0.45093	0.59796	1	11491	-0.13255
HAGH	0.6119	0.67959	1	13347	0.056028	0.92599	0.92607	1	18396	0.179926
OTOR	0.61205	0.67966	1	13348	-0.012298	0.78995	0.79372	1	15644	0.110813
UPB1	0.6121	0.67969	1	13349	0.025881	0.47792	0.6146	1	11829	-0.107467
FAM91A1	0.61215	0.67971	1	13350	-0.26225	0.048515	0.11921	1	2272	-1.10098
LAPTM4A	0.61219	0.67972	1	13351	-0.40568	0.040079	0.10259	1	2010	-1.18397
C15orf65	0.61225	0.67976	1	13352	-0.0067474	0.36462	0.51082	1	9703	-0.225088
SUPT20HL1	0.61233	0.6798	1	13353	-0.073587	0.2612	0.40645	1	7657	-0.370012
RAB6B	0.61238	0.67983	1	13354	0.080923	0.55104	0.64704	1	12507	-0.0458379
KCNAB2	0.61241	0.67985	1	13355	-0.18008	0.32079	0.46637	1	8838	-0.280821
NPFF	0.61243	0.67986	1	13356	-0.57787	0.014893	0.04862	0.871521	1098	-1.61407
CMSS1	0.61259	0.67994	1	13357	0.010544	0.66468	0.70691	1	13771	0.0354427
C19orf66	0.61266	0.67998	1	13358	-0.19998	0.24679	0.39185	1	7378	-0.394892
CASC4	0.61269	0.67999	1	13359	-0.3459	0.04813	0.11848	1	2257	-1.10482
ECHS1	0.61276	0.68002	1	13360	-0.063874	0.42612	0.57296	1	10974	-0.157758
ITGB6	0.61282	0.68006	1	13361	-0.17626	0.25831	0.40351	1	7607	-0.375192
C1orf234	0.61284	0.68007	1	13362	0.069685	0.38179	0.5281	1	10054	-0.205523
PSG7	0.61297	0.68014	1	13363	-0.023955	0.85284	0.85256	1	16851	0.143428
MMP11	0.6132	0.68026	1	13364	-0.14963	0.18264	0.32706	1	6110	-0.526006
WWP1	0.61325	0.68029	1	13365	-0.16539	0.45252	0.59965	1	11517	-0.132
SYT5	0.61335	0.68035	1	13366	-0.16826	0.051446	0.125	1	2376	-1.07636
MEST	0.61343	0.68039	1	13367	-0.083431	0.35332	0.49935	1	9486	-0.239597
Control108	0.61358	0.61326	1	13368	-0.080031	0.38642	0.38661	1	10155	-0.200812
ONECUT3	0.61358	0.68046	1	13369	-0.14225	0.066103	0.15304	1	2904	-0.96765
Control529	0.6137	0.61338	1	13370	-0.044115	0.3863	0.38649	1	10150	-0.201031
ARHGEF3	0.61391	0.68063	1	13371	-0.1769	0.031973	0.086206	0.973535	1743	-1.28332
DVL2	0.61394	0.68064	1	13372	-0.13766	0.34604	0.49197	1	9339	-0.249
OAZ3	0.61404	0.6807	1	13373	-0.05345	0.81861	0.81899	1	16137	0.12488
DUOX1	0.61412	0.68074	1	13374	-0.071752	0.10501	0.22403	1	4167	-0.767023
RASGEF1C	0.61414	0.68075	1	13375	0.18748	0.81178	0.81273	1	16012	0.121171
Control777	0.61423	0.61391	1	13376	-0.050446	0.38577	0.38597	1	10137	-0.202003
METTL7A	0.61432	0.68085	1	13377	-0.39634	0.11577	0.24299	1	4505	-0.724799
KIAA1467	0.61437	0.68087	1	13378	-0.31787	0.1282	0.26435	1	4912	-0.680542
ENSA	0.61442	0.68089	1	13379	-0.33322	0.34508	0.491	1	9325	-0.250546
KRTAP5-3	0.6146	0.68099	1	13380	-0.16424	0.17007	0.31438	1	5877	-0.557965
IFRD1	0.61462	0.681	1	13381	-0.13204	0.49967	0.62396	1	12030	-0.0899234
CTRC	0.61468	0.68102	1	13382	-0.3459	0.055773	0.13341	1	2544	-1.04223
UBE2S	0.61483	0.6811	1	13383	-0.31878	0.17693	0.32128	1	6002	-0.540954
CLN8	0.61488	0.68113	1	13384	-0.040027	0.42431	0.57111	1	10938	-0.161107
FAM19A3	0.61495	0.68117	1	13385	-0.027282	0.63435	0.68966	1	13397	0.0134891
Control587	0.615	0.61471	1	13386	-0.055115	0.385	0.38521	1	10115	-0.203414
MAPRE1	0.61503	0.68121	1	13387	0.035937	0.69202	0.7235	1	14133	0.0512223
C20orf24	0.61508	0.68124	1	13388	-0.32921	0.12429	0.25771	1	4796	-0.694495
ROCK2	0.61511	0.68126	1	13389	0.045862	0.31306	0.45861	1	8679	-0.293325
MTRR	0.61525	0.68133	1	13390	0.089683	0.25404	0.39917	1	7517	-0.38415
Control862	0.61526	0.61498	1	13391	-0.047349	0.38474	0.38495	1	10112	-0.203891
FAM50A	0.61531	0.68136	1	13392	-0.29984	0.06903	0.15855	1	3011	-0.950056
DEPDC1	0.61534	0.68138	1	13393	-0.13267	0.28333	0.42874	1	8084	-0.336823
CACHD1	0.61536	0.68139	1	13394	0.013567	0.60663	0.67475	1	13095	-0.00620538
LCE2B	0.61551	0.68146	1	13395	-0.04562	0.21317	0.35796	1	6701	-0.460509
COL25A1	0.61572	0.68157	1	13396	-0.17781	0.25187	0.39696	1	7478	-0.388207
PDE4A	0.61574	0.68158	1	13397	-0.1727	0.47603	0.61379	1	11809	-0.111763
GNPNAT1	0.61577	0.6816	1	13398	-0.76277	0.052571	0.12719	1	2428	-1.06867
ZC3H12D	0.61582	0.68162	1	13399	-0.16937	0.37763	0.52396	1	9976	-0.212387
DRD2	0.61584	0.68163	1	13400	-0.11712	0.025056	0.072033	0.945078	1497	-1.39056
HAO1	0.61595	0.68171	1	13401	-0.22279	0.12275	0.25507	1	4744	-0.700524
CT55	0.616	0.68173	1	13402	-0.132	0.1135	0.23909	1	4421	-0.734585
DDX56	0.61602	0.68174	1	13403	-0.19043	0.83963	0.83938	1	16579	0.134493
SMIM14	0.6161	0.68179	1	13404	-0.20381	0.049616	0.12138	1	2304	-1.09403
TRAPPC10	0.61612	0.6818	1	13405	-0.27998	0.051384	0.12486	1	2372	-1.07884
DCC	0.61615	0.68182	1	13406	0.11784	0.35767	0.50369	1	9569	-0.236204
AKAP7	0.61617	0.68184	1	13407	0.049288	0.84095	0.84066	1	16604	0.13507
FPGT	0.6162	0.68185	1	13408	-0.30319	0.065428	0.1518	1	2885	-0.973958
DNAH6	0.61622	0.68186	1	13409	0.018448	0.8931	0.89295	1	17666	0.161164
KIAA1614	0.61625	0.68187	1	13410	0.085028	0.70334	0.73066	1	14284	0.0574084
CKM	0.61627	0.68189	1	13411	-0.42793	0.050895	0.12392	1	2355	-1.0831
CCDC107	0.61648	0.682	1	13412	0.03514	0.69952	0.72824	1	14232	0.0548811
KDM4A	0.61653	0.68202	1	13413	-0.23911	0.10532	0.22458	1	4180	-0.767443
C10orf25	0.61671	0.68211	1	13414	0.080935	0.28572	0.43113	1	8133	-0.33414
TFE3	0.61681	0.68217	1	13415	0.046345	0.19136	0.33593	1	6280	-0.5083
C1GALT1C1L	0.61691	0.68223	1	13416	-0.022818	0.7769	0.78302	1	15398	0.100143
FABP4	0.61719	0.68238	1	13417	0.040212	0.90452	0.90443	1	17919	0.165999
HRH1	0.61724	0.68241	1	13418	-0.12347	0.30141	0.4468	1	8444	-0.311296
MTRNR2L1	0.61728	0.61707	1	13419	-0.1078	0.43309	0.44633	1	11112	-0.153904
GORAB	0.61731	0.68245	1	13420	-0.004714	0.8696	0.86935	1	17181	0.148816
GUCY1B3	0.61752	0.68256	1	13421	0.010181	0.76165	0.77118	1	15147	0.0911044
DEFB108B	0.61762	0.68261	1	13422	-0.25271	0.04995	0.12204	1	2316	-1.09219
C19orf24	0.61782	0.68273	1	13423	-0.20052	0.054971	0.13186	1	2514	-1.05073
ZNF14	0.61784	0.68274	1	13424	0.021161	0.78871	0.79269	1	15624	0.106041
CES4A	0.61789	0.68277	1	13425	-0.12062	0.79842	0.80092	1	15792	0.11132
SLC35D3	0.61797	0.68281	1	13426	-0.19995	0.074096	0.16802	1	3175	-0.921173
MLXIPL	0.61817	0.68292	1	13427	-0.043554	0.2393	0.38429	1	7226	-0.412165
ZBTB45	0.61835	0.683	1	13428	-0.27113	0.13598	0.27755	1	5185	-0.657759
BIRC5	0.61851	0.68309	1	13429	-0.16122	0.53201	0.63822	1	12329	-0.0654269
TXNIP	0.61883	0.68325	1	13430	-0.11108	0.15528	0.29928	1	5614	-0.600456
RAB39B	0.61895	0.68332	1	13431	0.022651	0.30006	0.44548	1	8412	-0.314447
IRF2BPL	0.61921	0.68347	1	13432	-0.37445	0.063289	0.14764	1	2804	-0.99051
SLC24A1	0.61926	0.68349	1	13433	-0.051053	0.33	0.47571	1	9019	-0.273359
PRR19	0.61928	0.6835	1	13434	0.02544	0.45236	0.59948	1	11513	-0.136403
SH2D1B	0.61961	0.68368	1	13435	0.043459	0.94998	0.94992	1	18925	0.185596
Control570	0.61962	0.61938	1	13436	-0.75012	0.38038	0.38046	1	10022	-0.211908
LBX1	0.61964	0.68369	1	13437	-0.10857	0.47715	0.61427	1	11821	-0.113485
PPY	0.61969	0.68372	1	13438	-0.057927	0.43866	0.58562	1	11219	-0.150046
CDK11B	0.61981	0.68378	1	13439	-0.31637	0.047571	0.1174	1	2239	-1.11492
WFDC10A	0.61989	0.68382	1	13440	0.064113	0.22685	0.37177	1	6978	-0.436576
Control789	0.61992	0.61967	1	13441	-0.041724	0.38008	0.38016	1	10015	-0.212461
RPSA	0.61992	0.61969	1	13442	0.59465	0.10612	0.17922	1	4198	-0.766538
FEM1A	0.61999	0.68387	1	13443	0.057531	0.84784	0.84755	1	16742	0.135929
EPS8L1	0.62031	0.68404	1	13444	-0.19502	0.39339	0.53984	1	10304	-0.197785
PASK	0.62036	0.68407	1	13445	-0.057335	0.83426	0.83407	1	16456	0.128658
ECM1	0.62042	0.68409	1	13446	0.11289	0.031468	0.085231	0.972678	1725	-1.29482
SLC14A1	0.62054	0.68416	1	13447	-0.71976	0.0090047	0.030273	0.820548	736	-1.8383
PGK1	0.6206	0.68419	1	13448	0.063236	0.91124	0.91113	1	18082	0.166821
Control399	0.62064	0.62038	1	13449	-0.049467	0.37936	0.37944	1	10006	-0.213788
RDH13	0.62072	0.68425	1	13450	-0.14268	0.77345	0.78029	1	15344	0.0955365
TRAPPC8	0.62077	0.68428	1	13451	-0.62315	0.10567	0.22519	1	4190	-0.768979
FPR2	0.62084	0.68432	1	13452	-0.22527	0.22057	0.36543	1	6854	-0.449433
OSCP1	0.62087	0.68433	1	13453	-0.20412	0.28656	0.43194	1	8147	-0.335785
MT1F	0.62091	0.68435	1	13454	-0.47116	0.079843	0.17877	1	3375	-0.890792
GPR142	0.62099	0.68439	1	13455	-0.14676	0.14541	0.28923	1	5419	-0.63049
CHRM1	0.62104	0.68442	1	13456	-0.096802	0.23967	0.38466	1	7234	-0.413506
Control214	0.62124	0.62099	1	13457	-0.049404	0.37876	0.37885	1	9995	-0.214895
NPHS2	0.62127	0.68455	1	13458	-0.41296	0.06429	0.14961	1	2836	-0.985137
ORAI1	0.62132	0.68458	1	13459	-0.10464	0.03714	0.096721	0.990785	1919	-1.22347
SNAPC1	0.62134	0.68459	1	13460	-0.065276	0.42361	0.5704	1	10917	-0.166363
SSTR3	0.62145	0.68466	1	13461	-0.048876	0.1894	0.33394	1	6237	-0.516026
ACKR4	0.62155	0.6847	1	13462	-0.0045781	0.38955	0.53596	1	10230	-0.202913
LCE2D	0.62157	0.68472	1	13463	0.041754	0.80502	0.80664	1	15895	0.112317
SRP9	0.6216	0.68473	1	13464	-0.14333	0.007647	0.025946	0.79305	652	-1.91002
SF3A3	0.62173	0.63781	1	13465	0.19812	0.36711	0.47222	1	9763	-0.228806
FAM188A	0.62177	0.68481	1	13466	-0.12686	0.70357	0.7308	1	14288	0.0536775
Control688	0.62217	0.62194	1	13467	-0.074022	0.37783	0.37794	1	9981	-0.216613
PI3	0.62225	0.68506	1	13468	-0.13125	0.14681	0.29064	1	5453	-0.627209
IFT81	0.6223	0.68509	1	13469	-0.16936	0.19545	0.34001	1	6365	-0.502964
Control86	0.6223	0.62206	1	13470	-0.043229	0.3777	0.37781	1	9978	-0.216853
MAP3K12	0.62256	0.63848	1	13471	-0.03393	0.16259	0.26617	1	5745	-0.583087
MSMO1	0.62256	0.68523	1	13472	-0.24207	0.21724	0.36211	1	6787	-0.457241
Control780	0.62257	0.62236	1	13473	-0.054646	0.37743	0.37754	1	9973	-0.217352
WDR77	0.62277	0.68536	1	13474	-0.39239	0.035424	0.093282	0.985861	1861	-1.24503
TGFB3	0.62287	0.68542	1	13475	0.10214	0.22397	0.36892	1	6913	-0.444208
Control289	0.62298	0.62276	1	13476	-0.05561	0.37702	0.37715	1	9963	-0.21811
NMNAT1	0.623	0.68549	1	13477	-0.27952	0.11293	0.23809	1	4405	-0.741679
ST8SIA2	0.62305	0.68552	1	13478	-0.21464	0.2046	0.34929	1	6550	-0.483617
SF3B6	0.62312	0.68555	1	13479	-0.12094	0.080605	0.18014	1	3399	-0.88821
ZNF713	0.62315	0.68556	1	13480	-0.22395	0.068485	0.15753	1	2988	-0.958997
SNAP47	0.6233	0.68565	1	13481	0.05283	0.63162	0.68817	1	13369	0.00575875
MORC4	0.62345	0.68573	1	13482	-0.14404	0.27079	0.416	1	7845	-0.362169
AKAP5	0.62352	0.68578	1	13483	0.048467	0.77888	0.78459	1	15444	0.0966202
OXER1	0.6236	0.68582	1	13484	-0.28887	0.36492	0.51112	1	9713	-0.232708
OR2T6	0.62362	0.68583	1	13485	-0.14498	0.16024	0.30434	1	5692	-0.590149
SNX17	0.62365	0.68584	1	13486	-0.22068	0.18147	0.32589	1	6090	-0.536136
GRM1	0.62367	0.68585	1	13487	-0.34378	0.067627	0.1559	1	2963	-0.964835
FAM19A1	0.62405	0.68605	1	13488	0.026753	0.70186	0.72972	1	14263	0.0510311
SPG20	0.62407	0.68606	1	13489	-0.15044	0.4579	0.6051	1	11623	-0.134463
RAP1GAP2	0.62427	0.68617	1	13490	-0.13848	0.32351	0.46904	1	8886	-0.285485
VAMP7	0.6243	0.68619	1	13491	0.035238	0.18513	0.32961	1	6149	-0.527917
CYP2C18	0.62442	0.68625	1	13492	0.055793	0.87703	0.87689	1	17341	0.147538
C8orf59	0.6245	0.6863	1	13493	0.061111	0.83008	0.82997	1	16368	0.123588
CDADC1	0.62462	0.68636	1	13494	-0.19257	0.45567	0.60286	1	11585	-0.136965
Control30	0.62477	0.62461	1	13495	-0.048641	0.37523	0.37534	1	9940	-0.221423
HSFY1	0.62482	0.68646	1	13496	-0.086919	0.8116	0.81258	1	16009	0.113587
TIMP2	0.62492	0.68653	1	13497	-0.17981	0.18376	0.32821	1	6125	-0.531573
Control826	0.62502	0.62485	1	13498	-0.057155	0.37498	0.37509	1	9935	-0.221886
FAU	0.62512	0.68663	1	13499	-0.39379	0.77237	0.77946	1	15324	0.091862
AADACL2	0.62518	0.68666	1	13500	0.026879	0.59564	0.66907	1	12994	-0.0210212
UGT1A1	0.62518	0.68666	1	13501	-0.15505	0.14431	0.28815	1	5395	-0.636709
CENPI	0.62532	0.68673	1	13502	0.079385	0.53204	0.63823	1	12330	-0.070158
CYP2D6	0.62557	0.68687	1	13503	-0.083316	0.19904	0.34364	1	6436	-0.497336
ADARB1	0.62564	0.68691	1	13504	-0.2576	0.013064	0.042976	0.867206	978	-1.68025
AKR7A3	0.62567	0.68692	1	13505	0.0683	0.45143	0.59846	1	11499	-0.141755
TLR3	0.62569	0.68693	1	13506	-0.12624	0.17845	0.32285	1	6038	-0.544843
SWI5	0.62572	0.68695	1	13507	-0.12163	0.33054	0.47625	1	9033	-0.277156
ATXN2	0.62574	0.68696	1	13508	0.075047	0.81698	0.8175	1	16107	0.115818
CAPS	0.62584	0.68701	1	13509	-0.092042	0.34834	0.4943	1	9388	-0.25446
SSX1	0.62587	0.68702	1	13510	-0.10724	0.31593	0.46151	1	8741	-0.296893
CDX1	0.62597	0.68707	1	13511	-0.060648	0.3326	0.47833	1	9079	-0.274631
MAGEA9	0.62599	0.68708	1	13512	-0.19019	0.023984	0.069851	0.94125	1460	-1.41665
LOC101927322	0.62607	0.68713	1	13513	-0.15097	0.023422	0.068685	0.94125	1437	-1.427
HIST1H2BJ	0.62615	0.64123	1	13514	0.070479	0.64951	0.65898	1	13569	0.0159075
Control943	0.62619	0.62606	1	13515	-0.056858	0.37381	0.37392	1	9911	-0.224055
DCN	0.62636	0.68726	1	13516	-0.2175	0.10961	0.23223	1	4295	-0.756974
RNF103	0.6264	0.68728	1	13517	0.075829	0.76109	0.77076	1	15137	0.0845843
MAP2K1	0.62662	0.68739	1	13518	0.045463	0.71482	0.73808	1	14463	0.0571924
RIC1	0.62666	0.68741	1	13519	0.034429	0.196	0.34056	1	6375	-0.504776
PRPH	0.62701	0.68759	1	13520	-0.33767	0.05911	0.13968	1	2664	-1.02561
PAK7	0.62708	0.68763	1	13521	-0.11654	0.38962	0.53604	1	10232	-0.206682
PPP1R9B	0.62723	0.6877	1	13522	0.031624	0.86886	0.86861	1	17167	0.141523
LUM	0.62728	0.68773	1	13523	-0.067321	0.88386	0.88374	1	17486	0.148922
PDRG1	0.62732	0.68775	1	13524	-0.025312	0.046857	0.11597	1	2211	-1.12671
TRMT61B	0.62738	0.6878	1	13525	0.0081906	0.89782	0.89769	1	17766	0.155659
CDIP1	0.62743	0.68782	1	13526	-0.16952	0.35632	0.50235	1	9542	-0.245725
ZNF510	0.6276	0.6879	1	13527	0.01159	0.66639	0.70793	1	13791	0.0260455
IFI6	0.62763	0.68791	1	13528	0.014724	0.90359	0.90353	1	17892	0.158268
CNTF	0.62768	0.68793	1	13529	-0.032784	0.47574	0.61367	1	11806	-0.120369
STAT4	0.6277	0.68795	1	13530	-0.009253	0.60445	0.67363	1	13070	-0.0163917
RBP4	0.62788	0.68805	1	13531	-0.16715	0.21052	0.35531	1	6653	-0.474583
NACA	0.62795	0.68808	1	13532	-0.59277	0.037873	0.098166	0.992121	1949	-1.2196
LRWD1	0.62808	0.68816	1	13533	-0.31516	0.072168	0.16447	1	3113	-0.93967
PLK4	0.6281	0.68817	1	13534	-0.47073	0.17662	0.32097	1	5995	-0.550989
ZDHHC7	0.62847	0.64303	1	13535	0.035733	0.28397	0.41712	1	8097	-0.345012
FRYL	0.62857	0.68843	1	13536	-0.0072925	0.66328	0.70608	1	13753	0.0233433
SAA4	0.62864	0.68847	1	13537	-0.12568	0.052662	0.12735	1	2432	-1.0769
RNF181	0.62884	0.68859	1	13538	-0.47456	0.02527	0.072482	0.945078	1510	-1.39593
GSR	0.62893	0.68863	1	13539	0.033471	0.79413	0.79727	1	15712	0.101289
RALA	0.62893	0.68863	1	13540	0.002824	0.49684	0.6227	1	12001	-0.102386
AGRP	0.62909	0.68872	1	13541	-0.099844	0.24683	0.3919	1	7379	-0.406315
SPATA3	0.62919	0.68879	1	13542	-0.21321	0.098262	0.2122	1	3968	-0.806396
Control16	0.62922	0.62917	1	13543	-0.081211	0.37078	0.3709	1	9848	-0.229686
Control167	0.62932	0.62927	1	13544	-0.056277	0.37068	0.37079	1	9846	-0.229872
DCAF5	0.62944	0.68893	1	13545	-0.022706	0.87039	0.87015	1	17192	0.14076
PLAG1	0.62966	0.68903	1	13546	-0.28805	0.0077504	0.026259	0.794458	658	-1.90978
GNAQ	0.62968	0.68904	1	13547	-0.28208	0.0053573	0.018521	0.705263	522	-2.07017
SERPIND1	0.62971	0.68906	1	13548	0.0056349	0.82039	0.82066	1	16178	0.11488
FXYD2	0.62973	0.68907	1	13549	-0.22791	0.080715	0.18037	1	3402	-0.8922
CDH17	0.62978	0.6891	1	13550	-0.026574	0.77555	0.78196	1	15375	0.0904209
LOC728485	0.62992	0.68917	1	13551	-0.63523	0.011565	0.03837	0.855534	891	-1.73614
SHOX2	0.62998	0.6892	1	13552	-0.27178	0.088648	0.19493	1	3677	-0.851658
PBOV1	0.6302	0.68932	1	13553	-0.04812	0.3609	0.50704	1	9625	-0.242092
POTEC	0.6303	0.68937	1	13554	-0.46683	0.11713	0.24531	1	4563	-0.730879
OAZ2	0.63032	0.68938	1	13555	-0.084601	0.7975	0.80011	1	15776	0.10217
TMEM154	0.6305	0.68948	1	13556	-0.22734	0.14664	0.29046	1	5448	-0.633433
SAA2-SAA4	0.63052	0.68949	1	13557	0.045743	0.41843	0.56514	1	10826	-0.178076
ALDH4A1	0.63055	0.6895	1	13558	0.1094	0.95884	0.95876	1	19113	0.182027
TFRC	0.63077	0.68963	1	13559	-0.081008	0.23185	0.3768	1	7078	-0.434664
TRPM2	0.63084	0.68966	1	13560	-0.38825	0.04504	0.11244	1	2157	-1.14632
C9orf117	0.63087	0.68968	1	13561	-0.0029407	0.075371	0.17039	1	3210	-0.922736
Control180	0.63089	0.63083	1	13562	-0.057248	0.36911	0.36927	1	9803	-0.232798
Control947	0.63091	0.63084	1	13563	-0.067031	0.36909	0.36925	1	9802	-0.232835
EIF5B	0.63092	0.68971	1	13564	0.027694	0.19067	0.33522	1	6263	-0.519692
PRPF39	0.63096	0.68974	1	13565	-0.74587	0.0018213	0.0064965	0.458451	284	-2.53962
TMEM37	0.63106	0.68978	1	13566	-0.074279	0.34686	0.49278	1	9355	-0.259916
CTAGE6	0.63109	0.6898	1	13567	-0.52512	0.15818	0.30227	1	5660	-0.60094
NELFCD	0.63116	0.68983	1	13568	-0.81578	0.30381	0.44923	1	8501	-0.317537
CRIPAK	0.6312	0.68985	1	13569	-0.052877	0.70803	0.73367	1	14350	0.0498847
RNF26	0.63128	0.6899	1	13570	-0.17797	0.072267	0.16464	1	3117	-0.941282
RNASE6	0.63143	0.68996	1	13571	-0.24382	0.073728	0.16735	1	3163	-0.932693
PCDHB7	0.63158	0.69004	1	13572	-0.074975	0.7687	0.77661	1	15265	0.0853285
RILP	0.6316	0.69005	1	13573	0.029981	0.34163	0.48754	1	9254	-0.266886
SH3KBP1	0.63163	0.69007	1	13574	-0.10401	0.53541	0.63975	1	12358	-0.0717763
KLHL7	0.63165	0.69008	1	13575	-0.20203	0.1018	0.21837	1	4074	-0.792729
NFE2L1	0.63175	0.69015	1	13576	-0.10535	0.20448	0.34916	1	6546	-0.489894
Control956	0.63183	0.63177	1	13577	-0.045737	0.36817	0.36834	1	9782	-0.234552
SPATA2L	0.63192	0.69024	1	13578	-0.28667	0.11824	0.24724	1	4599	-0.727898
PCDH12	0.632	0.69028	1	13579	-0.040286	0.4266	0.57343	1	10988	-0.170696
C11orf85	0.63229	0.69045	1	13580	-0.12174	0.21191	0.35667	1	6675	-0.474765
DSG4	0.63232	0.69046	1	13581	-0.083738	0.54028	0.64203	1	12403	-0.068318
SERPINB9	0.63237	0.69049	1	13582	-0.12543	0.26418	0.40945	1	7710	-0.379071
NECAB2	0.63241	0.69052	1	13583	0.090514	0.3916	0.538	1	10274	-0.208156
MMP10	0.63244	0.69053	1	13584	0.035204	0.53827	0.6411	1	12384	-0.0700192
ALK	0.63273	0.69068	1	13585	-0.34257	0.075344	0.17034	1	3208	-0.92417
C17orf98	0.63293	0.6908	1	13586	-0.36293	0.036112	0.094646	0.988421	1885	-1.2437
CDC73	0.63298	0.69082	1	13587	-0.93894	0.0006518	0.0024026	0.273004	176	-2.98728
ASTN1	0.633	0.69083	1	13588	-0.14004	0.37995	0.52626	1	10012	-0.221677
OGT	0.63308	0.69088	1	13589	-0.61059	0.19255	0.33713	1	6307	-0.516915
AMER2	0.6331	0.69089	1	13590	-0.11645	0.74276	0.75732	1	14856	0.0693762
OR6C3	0.63318	0.69092	1	13591	-0.05264	0.74655	0.76005	1	14904	0.0715317
KLHL10	0.63359	0.69114	1	13592	-0.051916	0.44614	0.59315	1	11380	-0.152337
2023-03-01	0.63362	0.69116	1	13593	-0.064775	0.22208	0.36697	1	6882	-0.455319
FANCB	0.63369	0.6912	1	13594	-0.37188	0.0094034	0.031554	0.826218	760	-1.82859
MYADML2	0.63389	0.6913	1	13595	-0.17348	0.14831	0.29217	1	5481	-0.630843
Control268	0.63397	0.63389	1	13596	-0.057836	0.36603	0.3662	1	9741	-0.238552
DZIP1	0.63413	0.69142	1	13597	-0.13254	0.017894	0.057137	0.905789	1237	-1.54947
MEIOB	0.63435	0.69153	1	13598	0.053636	0.84685	0.84657	1	16725	0.125478
Control484	0.63435	0.63429	1	13599	-0.062829	0.36565	0.36581	1	9730	-0.239263
Control749	0.6344	0.63435	1	13600	-0.067628	0.3656	0.36575	1	9728	-0.239357
PHLDA2	0.63447	0.6916	1	13601	0.033351	0.89835	0.89822	1	17779	0.151034
CHMP3	0.63467	0.6917	1	13602	-0.028531	0.75481	0.76612	1	15045	0.0752897
ICOS	0.63474	0.69174	1	13603	-0.10757	0.55307	0.64802	1	12530	-0.0598158
EPHB2	0.63481	0.69178	1	13604	0.10643	0.1914	0.33598	1	6282	-0.520702
UVRAG	0.63489	0.69181	1	13605	-0.92653	0.017816	0.056982	0.905789	1233	-1.55189
GLRA1	0.63499	0.69188	1	13606	-0.075235	0.17837	0.32277	1	6035	-0.551445
CCDC62	0.63502	0.6919	1	13607	-0.2364	0.035378	0.093194	0.985861	1859	-1.25405
MOK	0.63502	0.6919	1	13608	-0.23101	0.19858	0.34318	1	6425	-0.504852
CMTM7	0.63507	0.69192	1	13609	0.027657	0.91036	0.91025	1	18061	0.156392
ADGRF3	0.63511	0.69194	1	13610	0.063811	0.94629	0.94621	1	18843	0.173175
C2orf57	0.63516	0.69196	1	13611	-0.13374	0.29686	0.44225	1	8351	-0.330331
ATP5J	0.63523	0.69199	1	13612	-0.67294	0.0086292	0.029078	0.813778	711	-1.86696
Control782	0.63531	0.63525	1	13613	-0.074541	0.36469	0.36484	1	9706	-0.241062
IL36B	0.63533	0.69205	1	13614	-0.0080688	0.19785	0.34242	1	6407	-0.506663
IL1RN	0.63546	0.69212	1	13615	-0.059665	0.84324	0.84293	1	16654	0.122863
COX7A1	0.63562	0.6922	1	13616	0.055041	0.16896	0.31321	1	5860	-0.575414
FARSB	0.63589	0.69235	1	13617	0.22505	0.67476	0.71292	1	13906	0.0257673
SCNN1G	0.63594	0.69237	1	13618	-0.027724	0.31325	0.45881	1	8684	-0.307525
HES5	0.63597	0.69239	1	13619	-0.0054718	0.38786	0.53423	1	10190	-0.214762
ZNF879	0.63602	0.69242	1	13620	0.045612	0.60887	0.67596	1	13127	-0.0189462
KIF21A	0.63602	0.69242	1	13621	-0.18092	0.18861	0.33313	1	6219	-0.527906
LPXN	0.63616	0.6925	1	13622	-0.047425	0.2791	0.42447	1	7999	-0.357807
BTBD7	0.63633	0.69259	1	13623	-0.00029172	0.62853	0.6865	1	13337	-0.00535639
Control12	0.63639	0.63636	1	13624	-0.072734	0.36361	0.36379	1	9679	-0.243088
LZTS1	0.63664	0.69277	1	13625	-0.24305	0.09347	0.20371	1	3825	-0.833222
ATP8B1	0.63687	0.69291	1	13626	-0.013662	0.18397	0.32844	1	6129	-0.539304
KRTAP4-8	0.63698	0.69297	1	13627	-0.04366	0.13316	0.27275	1	5097	-0.679752
SSTR5	0.6371	0.69303	1	13628	-0.028302	0.2204	0.36527	1	6850	-0.460996
Control184	0.63741	0.63737	1	13629	-0.066785	0.36259	0.36278	1	9663	-0.245003
HTR3D	0.63744	0.69323	1	13630	-0.23514	0.051823	0.12575	1	2393	-1.08992
DERL3	0.63754	0.69329	1	13631	0.075235	0.89758	0.89746	1	17764	0.148566
GLRX5	0.63764	0.69333	1	13632	-0.50411	0.02217	0.066104	0.938447	1389	-1.45881
NEURL1B	0.63774	0.69339	1	13633	-0.32162	0.032982	0.088303	0.977424	1778	-1.28637
2023-09-12	0.63786	0.69346	1	13634	-0.12985	0.71895	0.7409	1	14530	0.0519733
TMEM80	0.63791	0.69348	1	13635	0.092254	0.50809	0.62758	1	12097	-0.0988188
KCNMB4	0.63793	0.6935	1	13636	0.023211	0.58701	0.66463	1	12891	-0.0361275
TRH	0.63812	0.69361	1	13637	-0.11534	0.11276	0.23781	1	4401	-0.752747
KCNG3	0.63822	0.69365	1	13638	-0.13253	0.44148	0.58849	1	11275	-0.160059
KCND3	0.63827	0.69369	1	13639	-0.59777	0.010974	0.036534	0.843824	859	-1.76464
IQGAP2	0.63831	0.6937	1	13640	0.021608	0.89109	0.89098	1	17631	0.14489
FAM86B1	0.63842	0.69377	1	13641	-0.434	0.15699	0.30104	1	5638	-0.609234
DCTN3	0.63846	0.6938	1	13642	-0.33156	0.096995	0.21	1	3930	-0.818384
KIAA1524	0.63854	0.69385	1	13643	-0.041371	0.44738	0.59441	1	11405	-0.154512
Control343	0.63859	0.63856	1	13644	-0.092469	0.36141	0.36163	1	9640	-0.247222
OR5W2	0.63876	0.69396	1	13645	-0.038688	0.17465	0.319	1	5961	-0.563169
TMEM63B	0.63878	0.69398	1	13646	-0.03267	0.2877	0.4331	1	8165	-0.346411
CCL17	0.6388	0.69399	1	13647	0.046497	0.24839	0.39349	1	7411	-0.410231
VPS54	0.63883	0.69401	1	13648	-0.17447	0.33995	0.48585	1	9220	-0.27397
KNG1	0.63895	0.69407	1	13649	-0.31901	0.063962	0.14892	1	2827	-0.999545
EFCAB6	0.63902	0.69411	1	13650	-0.3125	0.046279	0.11486	1	2187	-1.14013
CCDC18	0.63926	0.69425	1	13651	-0.17262	0.12495	0.25886	1	4815	-0.708941
DPH3P1	0.6393	0.69427	1	13652	-0.3064	0.11651	0.24423	1	4541	-0.739342
MFAP3L	0.63938	0.69432	1	13653	0.011838	0.73725	0.75338	1	14781	0.0618557
IL31	0.63941	0.69434	1	13654	0.071143	0.05844	0.13839	1	2638	-1.03907
NSMCE1	0.6397	0.6945	1	13655	-0.21286	0.37334	0.51963	1	9897	-0.233872
TRMT1	0.63977	0.69454	1	13656	-0.0094073	0.86443	0.86416	1	17086	0.130706
SERPINA3	0.63984	0.69458	1	13657	-0.38244	0.096898	0.20981	1	3926	-0.819757
FGF10	0.6399	0.69462	1	13658	-0.23457	0.11711	0.24529	1	4562	-0.737518
NADK2	0.63994	0.69463	1	13659	-0.37128	0.032738	0.087811	0.97733	1764	-1.29109
XRCC3	0.64001	0.69468	1	13660	-0.72715	0.0070006	0.023907	0.772983	616	-1.96105
TIMM17B	0.64004	0.69468	1	13661	0.030648	0.52464	0.63499	1	12250	-0.0863457
IDH3A	0.64011	0.69473	1	13662	-0.14612	0.34387	0.48978	1	9298	-0.26986
TSPYL4	0.64021	0.69478	1	13663	0.05169	0.88197	0.88183	1	17442	0.139131
PPP3R2	0.64028	0.69482	1	13664	-0.01288	0.19082	0.33539	1	6265	-0.525746
AAK1	0.64047	0.69494	1	13665	-0.38415	0.061964	0.14515	1	2760	-1.01436
IGSF1	0.64057	0.69499	1	13666	0.057088	0.92595	0.92603	1	18395	0.160021
STAC2	0.64069	0.69506	1	13667	-0.45202	0.016007	0.052036	0.886155	1156	-1.60234
EDEM1	0.64076	0.6951	1	13668	-0.19923	0.23014	0.37507	1	7038	-0.444703
DAPP1	0.64088	0.69516	1	13669	-0.074263	0.60974	0.67641	1	13136	-0.021632
Control424	0.64091	0.64091	1	13670	-0.067248	0.35909	0.35926	1	9594	-0.251594
TAF4B	0.64093	0.69519	1	13671	0.015185	0.33219	0.47794	1	9070	-0.285424
MAGEB17	0.641	0.69522	1	13672	0.052181	0.84435	0.84407	1	16674	0.119664
MRPL42	0.64104	0.69524	1	13673	-0.32382	0.29081	0.43621	1	8229	-0.343276
STXBP2	0.64108	0.69526	1	13674	-0.04739	0.5266	0.63585	1	12274	-0.0854314
C2orf71	0.6411	0.69528	1	13675	-0.20273	0.12863	0.26507	1	4931	-0.697584
GHITM	0.64132	0.69541	1	13676	-0.33971	0.059269	0.14001	1	2669	-1.03425
GINS4	0.64134	0.69542	1	13677	-0.38459	0.094756	0.20602	1	3855	-0.830482
JOSD2	0.64144	0.69547	1	13678	-0.074762	0.28491	0.43031	1	8111	-0.352448
ANGPT4	0.64146	0.69548	1	13679	-0.069679	0.46421	0.60886	1	11702	-0.140455
Control362	0.64151	0.64154	1	13680	-0.049656	0.35849	0.35865	1	9585	-0.252726
NRK	0.64161	0.69557	1	13681	-0.34194	0.0093106	0.031264	0.825167	754	-1.83829
MPDU1	0.64165	0.69559	1	13682	-0.29874	0.11979	0.24997	1	4642	-0.728878
C4orf32	0.64173	0.69563	1	13683	-0.027325	0.33323	0.47895	1	9092	-0.284608
OR13C2	0.64175	0.69565	1	13684	-0.21831	0.034157	0.09071	0.978572	1823	-1.27389
PCDHB8	0.64177	0.69566	1	13685	-0.095957	0.73899	0.7546	1	14803	0.0612591
SPINT4	0.6418	0.69568	1	13686	-0.26959	0.16148	0.30558	1	5722	-0.599281
PARP4	0.64183	0.65356	1	13687	0.17658	0.81128	0.81126	1	16001	0.101751
PTPRC	0.64186	0.69571	1	13688	0.13675	0.62287	0.68346	1	13274	-0.0130429
CDC14B	0.64197	0.69578	1	13689	-0.04268	0.8529	0.85263	1	16852	0.123383
Control867	0.64199	0.642	1	13690	-0.065018	0.35801	0.35819	1	9579	-0.253633
IDO2	0.64201	0.6958	1	13691	-0.072203	0.26731	0.41252	1	7774	-0.380527
BIRC3	0.64204	0.69581	1	13692	-0.12022	0.40346	0.55005	1	10513	-0.201762
ARRB1	0.64206	0.69583	1	13693	0.052796	0.49823	0.62331	1	12020	-0.110146
LONP2	0.64213	0.69586	1	13694	-0.0082486	0.7332	0.75059	1	14724	0.0575995
CCL24	0.64223	0.69591	1	13695	-0.14763	0.15006	0.29389	1	5515	-0.631426
KRCC1	0.64226	0.69593	1	13696	-0.091385	0.28935	0.43475	1	8201	-0.346287
Control603	0.64227	0.64227	1	13697	-0.056947	0.35773	0.35791	1	9572	-0.254162
Control579	0.64228	0.64229	1	13698	-0.059648	0.35772	0.3579	1	9571	-0.254181
TNPO1	0.64233	0.69597	1	13699	-0.52256	0.42146	0.56822	1	10885	-0.183002
HIST2H2AB	0.64242	0.69601	1	13700	-0.54276	0.031234	0.084769	0.972176	1716	-1.31319
PCSK4	0.64257	0.69609	1	13701	-0.10085	0.24894	0.39406	1	7420	-0.411826
RAB33A	0.64271	0.69617	1	13702	-0.13833	0.04486	0.1121	1	2153	-1.15616
HLA-DOB	0.64276	0.69619	1	13703	-0.082611	0.53398	0.6391	1	12345	-0.0805239
KCNK9	0.64288	0.69626	1	13704	0.046814	0.19485	0.3394	1	6349	-0.51843
EPHA10	0.64298	0.69632	1	13705	-0.17713	0.33573	0.48154	1	9147	-0.282207
C9orf89	0.643	0.69633	1	13706	-0.10583	0.42414	0.57093	1	10932	-0.180702
HIST1H2AK	0.64302	0.69634	1	13707	-0.031312	0.37483	0.52114	1	9932	-0.23439
CDH4	0.64305	0.69636	1	13708	-0.35473	0.078487	0.17621	1	3328	-0.913447
Control600	0.64337	0.64341	1	13709	-0.097845	0.35663	0.35681	1	9549	-0.256243
USP17L3	0.6436	0.69666	1	13710	0.0648	0.52598	0.63559	1	12267	-0.0876468
BTG2	0.6437	0.69672	1	13711	0.041269	0.74648	0.75999	1	14903	0.0643347
WFS1	0.64372	0.69673	1	13712	-0.40803	0.025569	0.073101	0.947302	1519	-1.40098
FBXO36	0.64384	0.69679	1	13713	-0.17643	0.1519	0.2958	1	5549	-0.62722
INO80B	0.64386	0.6968	1	13714	0.041733	0.88299	0.88288	1	17466	0.137164
RHPN1	0.64408	0.69691	1	13715	-0.18587	0.37333	0.51962	1	9896	-0.236847
CRLF2	0.64421	0.69699	1	13716	-0.13683	0.41437	0.56105	1	10745	-0.191639
OR9Q2	0.6443	0.69703	1	13717	-0.075611	0.45176	0.59882	1	11503	-0.15418
AHCYL1	0.64461	0.69722	1	13718	-0.13976	0.31568	0.46127	1	8733	-0.31005
MRPL36	0.64463	0.69723	1	13719	-0.16582	0.19926	0.34387	1	6441	-0.50989
TBCCD1	0.6447	0.69727	1	13720	-0.18559	0.054351	0.13066	1	2493	-1.07415
ACMSD	0.64497	0.69743	1	13721	-0.11132	0.3655	0.51169	1	9725	-0.246652
NPRL2	0.64499	0.69744	1	13722	-0.1673	0.24357	0.38856	1	7324	-0.422929
Control858	0.6451	0.64513	1	13723	-0.10023	0.3549	0.35509	1	9518	-0.259521
RAMP2	0.64513	0.69751	1	13724	-0.073778	0.77892	0.78461	1	15446	0.0818456
PCDHB6	0.64516	0.69753	1	13725	-0.059241	0.74235	0.75703	1	14850	0.0609413
TGIF2-C20orf24	0.64526	0.69758	1	13726	0.062462	0.48077	0.61581	1	11849	-0.127797
Control783	0.64527	0.64528	1	13727	-0.058779	0.35473	0.35492	1	9514	-0.259844
SFTA2	0.6454	0.69765	1	13728	-0.032395	0.38623	0.53253	1	10148	-0.222983
ITIH4	0.64554	0.69775	1	13729	-0.031283	0.79324	0.79648	1	15693	0.0894814
RORC	0.64597	0.69799	1	13730	-0.1945	0.087615	0.19304	1	3637	-0.867634
SEMA3E	0.64609	0.69805	1	13731	-0.19281	0.12189	0.2536	1	4714	-0.724325
MS4A10	0.6463	0.69817	1	13732	-0.23298	0.38505	0.53138	1	10118	-0.224917
