## Supplementary Table 1 for "Parallel genome-scale CRISPR-Cas9 screens uncouple human pluripotent stem cell identity versus fitness" (part 2 of 3)

### Sheet: NE_MAGeCK (continued)
	calculated by MAGeCK
NFYC	0.64634	0.69819	1	13733	-0.0072459	0.21003	0.35483	1	6641	-0.48818
RNF144B	0.64649	0.69828	1	13734	-0.19621	0.055604	0.13308	1	2538	-1.06546
MDH1	0.64652	0.6983	1	13735	-0.035413	0.57301	0.65754	1	12731	-0.0524198
ABL1	0.64656	0.69833	1	13736	-0.16728	0.21023	0.355	1	6644	-0.487914
PDE6B	0.64664	0.69837	1	13737	-0.30497	0.039917	0.10228	1	2004	-1.2095
COMMD4	0.64671	0.69842	1	13738	-0.017074	0.19878	0.34337	1	6431	-0.512337
TNFSF18	0.6468	0.69847	1	13739	-0.24179	0.12151	0.25293	1	4700	-0.726158
ADGRE5	0.64697	0.69856	1	13740	-0.059958	0.028469	0.079019	0.963189	1617	-1.35651
RND2	0.64706	0.69862	1	13741	0.0034856	0.85221	0.85189	1	16836	0.119602
DIDO1	0.64711	0.69865	1	13742	-0.50556	0.052295	0.12666	1	2412	-1.09252
CDK2	0.64737	0.69879	1	13743	-0.38844	0.071467	0.16314	1	3079	-0.957047
RTP1	0.64742	0.69882	1	13744	0.10265	0.86762	0.86736	1	17148	0.127143
TMEM19	0.64745	0.69882	1	13745	0.033114	0.22796	0.37288	1	7000	-0.453348
CD101	0.64747	0.69884	1	13746	0.038226	0.86638	0.86612	1	17116	0.126489
FANCF	0.64749	0.69885	1	13747	-0.13892	0.15443	0.29836	1	5598	-0.622501
ZNF177	0.64754	0.69888	1	13748	-0.27834	0.073782	0.16744	1	3165	-0.943316
TMEM39B	0.64764	0.69892	1	13749	-0.22451	0.11388	0.23976	1	4436	-0.754886
IRX6	0.64773	0.69898	1	13750	-0.40719	0.008955	0.030119	0.818288	733	-1.85933
ARHGAP30	0.64809	0.69917	1	13751	-0.049995	0.22221	0.36709	1	6884	-0.464872
CDKAL1	0.64811	0.69918	1	13752	-0.30271	0.02847	0.079021	0.963189	1618	-1.35726
CLDN14	0.64835	0.69932	1	13753	-0.07604	0.39262	0.53906	1	10287	-0.217837
ANAPC5	0.64849	0.6994	1	13754	-0.053351	0.044598	0.11159	1	2146	-1.16259
Control822	0.64849	0.64851	1	13755	-0.068117	0.35151	0.3517	1	9451	-0.265966
PAQR7	0.64861	0.69947	1	13756	0.019542	0.62082	0.68234	1	13252	-0.0190179
CRB3	0.64863	0.69948	1	13757	-0.074609	0.79937	0.80173	1	15809	0.0907508
UPK1A	0.64866	0.69949	1	13758	-0.21429	0.073865	0.1676	1	3167	-0.943578
CD22	0.6487	0.69951	1	13759	-0.033291	0.20405	0.3487	1	6539	-0.502307
TIMM44	0.64879	0.65909	1	13760	0.13039	0.77994	0.78012	1	15467	0.079957
HSD17B10	0.64887	0.69961	1	13761	0.29612	0.71053	0.73525	1	14391	0.0394247
VCP	0.64907	0.69972	1	13762	-0.5321	0.17027	0.31459	1	5883	-0.581153
GGTLC2	0.64907	0.69972	1	13763	-0.24143	0.28244	0.42784	1	8068	-0.361365
FAM58A	0.64907	0.69972	1	13764	-0.25794	0.087973	0.19371	1	3649	-0.867942
OR6C74	0.64907	0.69972	1	13765	-0.21514	0.049831	0.1218	1	2312	-1.11479
RPL18A	0.64907	0.69972	1	13766	-1.9337	0.037685	0.097797	0.990785	1944	-1.23612
TUBB	0.64907	0.69972	1	13767	0.019353	0.72316	0.74375	1	14582	0.0469429
PNISR	0.64927	0.69984	1	13768	-0.10369	0.86414	0.86388	1	17081	0.124159
Control344	0.64938	0.64944	1	13769	-0.38417	0.35062	0.35084	1	9435	-0.267662
ZNF511	0.64953	0.69999	1	13770	-0.092913	0.37372	0.52002	1	9910	-0.240053
CCDC144A	0.64956	0.70001	1	13771	0.093793	0.21897	0.36386	1	6826	-0.472235
SLC44A1	0.64975	0.7001	1	13772	0.064575	0.65544	0.70157	1	13652	0.00378665
IL6	0.64981	0.70014	1	13773	-0.055702	0.4128	0.55945	1	10714	-0.197047
POLA2	0.64988	0.70018	1	13774	-0.2981	0.030604	0.083463	0.971222	1692	-1.32705
HIC2	0.64994	0.70021	1	13775	-0.21286	0.075709	0.17106	1	3225	-0.933726
Control703	0.65014	0.6502	1	13776	-0.077548	0.34986	0.35011	1	9423	-0.269113
TRMT61A	0.65021	0.70036	1	13777	-0.036568	0.071443	0.1631	1	3078	-0.959094
ERCC1	0.65021	0.70036	1	13778	-0.56132	0.011325	0.03762	0.850779	877	-1.75902
ABCA4	0.65027	0.70041	1	13779	-0.29881	0.10573	0.22531	1	4192	-0.788895
UBE3D	0.65033	0.70043	1	13780	-0.045238	0.44787	0.59492	1	11417	-0.161982
PSMB6	0.65043	0.70049	1	13781	-0.61283	0.11474	0.24121	1	4468	-0.753486
PRAMEF14	0.65048	0.70052	1	13782	-0.078156	0.64475	0.6955	1	13519	-0.0038426
CAPN8	0.65059	0.70059	1	13783	-0.037331	0.58257	0.66241	1	12839	-0.0479593
CHD4	0.65071	0.70068	1	13784	-0.74388	0.38459	0.53092	1	10110	-0.228389
SS18L2	0.65079	0.70072	1	13785	0.017285	0.38459	0.53092	1	10109	-0.228443
FBLN5	0.65088	0.70078	1	13786	-0.0077315	0.43153	0.57839	1	11077	-0.17849
LRRC10	0.65091	0.70079	1	13787	-0.21105	0.12375	0.25679	1	4785	-0.720976
Control685	0.65111	0.6512	1	13788	-0.058653	0.34889	0.34914	1	9399	-0.270966
TTC17	0.65139	0.70103	1	13789	-0.078109	0.56231	0.6524	1	12619	-0.0638653
ACTR1A	0.65139	0.70103	1	13790	-0.55187	0.0079571	0.026919	0.801211	669	-1.91309
KLK3	0.65139	0.70103	1	13791	-0.088745	0.12672	0.26182	1	4865	-0.710996
EXOSC7	0.65139	0.70103	1	13792	0.042084	0.044297	0.11102	1	2140	-1.16747
CPSF6	0.65139	0.70103	1	13793	-0.63793	0.015103	0.049271	0.872472	1109	-1.63478
KCNIP1	0.65139	0.70103	1	13794	-0.12323	0.042486	0.10736	1	2083	-1.1856
MTBP	0.65139	0.70103	1	13795	-0.18329	0.78681	0.79113	1	15591	0.0820288
WDR74	0.65139	0.70103	1	13796	-0.46644	0.58222	0.66222	1	12832	-0.048754
EIF2B3	0.65139	0.70103	1	13797	-0.71413	0.10407	0.22237	1	4138	-0.796516
Control488	0.65174	0.65182	1	13798	-0.063584	0.34826	0.34851	1	9386	-0.272171
PDZD11	0.65204	0.70139	1	13799	-0.090318	0.5021	0.62497	1	12051	-0.113484
TTLL1	0.65211	0.70143	1	13800	-0.1049	0.54827	0.64574	1	12478	-0.0753264
Control722	0.65212	0.65221	1	13801	-0.087955	0.34788	0.34814	1	9375	-0.272898
Control689	0.65213	0.65223	1	13802	-0.085311	0.34787	0.34813	1	9374	-0.272917
FAM98B	0.65214	0.70144	1	13803	-0.30779	0.19188	0.33645	1	6295	-0.531311
WNT6	0.65218	0.70147	1	13804	-0.059747	0.16342	0.30756	1	5758	-0.601062
PSMC4	0.65227	0.70152	1	13805	0.0087801	0.027655	0.07737	0.960344	1588	-1.37265
Control586	0.65248	0.65258	1	13806	-0.073033	0.34752	0.34777	1	9371	-0.273587
Control97	0.65255	0.65264	1	13807	-0.088689	0.34745	0.34771	1	9369	-0.273721
C7orf69	0.65274	0.70177	1	13808	-0.039456	0.059384	0.14022	1	2670	-1.04107
CTAGE15	0.65291	0.66241	1	13809	0.13521	0.42676	0.50623	1	10991	-0.18467
SULT1C2	0.65314	0.70199	1	13810	0.034155	0.14605	0.28986	1	5432	-0.650505
C1orf56	0.6533	0.70208	1	13811	0.10255	0.40553	0.55209	1	10559	-0.20709
C19orf44	0.65336	0.70211	1	13812	-0.16391	0.30577	0.4512	1	8537	-0.329758
RNF8	0.65345	0.70217	1	13813	-0.51155	0.14486	0.28871	1	5408	-0.654264
SLC25A29	0.65352	0.70221	1	13814	0.015116	0.12187	0.25358	1	4713	-0.729362
NBEA	0.65354	0.70223	1	13815	-0.084512	0.70703	0.73302	1	14334	0.0341657
SLC38A5	0.65357	0.70224	1	13816	-0.049266	0.25229	0.39738	1	7488	-0.413392
PHKA1	0.6536	0.70227	1	13817	-0.47322	0.0017127	0.0061298	0.455681	268	-2.58163
ZBTB7C	0.65364	0.70229	1	13818	-0.034408	0.72934	0.74795	1	14666	0.0475914
SNAP23	0.65366	0.70229	1	13819	-0.55594	0.083343	0.18523	1	3492	-0.894483
AGXT2	0.65368	0.70231	1	13820	-0.20143	0.21713	0.36199	1	6781	-0.478645
PROM1	0.6538	0.70237	1	13821	0.071256	0.060823	0.14297	1	2720	-1.03138
ACBD3	0.6539	0.70243	1	13822	-0.010896	0.19047	0.33502	1	6259	-0.535685
GIMAP8	0.65399	0.70248	1	13823	-0.024213	0.84528	0.84497	1	16693	0.111429
GLRA4	0.65404	0.7025	1	13824	-0.20414	0.020339	0.062301	0.929529	1319	-1.50727
KLK8	0.65408	0.70253	1	13825	-0.11101	0.44944	0.59647	1	11453	-0.162959
MAGI2	0.65413	0.70256	1	13826	-0.35469	0.039848	0.10213	1	2002	-1.21526
FAM189A2	0.65418	0.70258	1	13827	-0.080255	0.43937	0.58635	1	11235	-0.172867
PYURF	0.65441	0.70272	1	13828	-0.079752	0.81835	0.81875	1	16129	0.0970892
DOCK2	0.65483	0.70296	1	13829	-0.10003	0.21311	0.35791	1	6699	-0.487525
RXFP3	0.65493	0.703	1	13830	-0.25558	0.19171	0.33629	1	6289	-0.53355
C5AR2	0.65495	0.70302	1	13831	-0.11705	0.53104	0.63779	1	12322	-0.0910809
CDC16	0.65504	0.66413	1	13832	0.042603	0.19434	0.30666	1	6339	-0.527706
FAM179B	0.65509	0.70311	1	13833	0.036225	0.90409	0.90402	1	17905	0.139911
KCNC2	0.65537	0.70326	1	13834	-0.045896	0.74914	0.76193	1	14947	0.0580764
C8orf37	0.65544	0.7033	1	13835	-0.11352	0.3071	0.45257	1	8560	-0.329253
PRH1	0.65596	0.70361	1	13836	-0.23422	0.052404	0.12688	1	2415	-1.09751
L1CAM	0.6561	0.70369	1	13837	0.033683	0.19062	0.33517	1	6262	-0.536802
AOC2	0.65614	0.70372	1	13838	0.020697	0.2602	0.40543	1	7642	-0.401689
PLAU	0.65617	0.70373	1	13839	-0.015235	0.087906	0.19358	1	3646	-0.872998
ASB17	0.65626	0.70379	1	13840	-0.24604	0.028113	0.078303	0.96179	1604	-1.36817
ETS2	0.65628	0.7038	1	13841	-0.27601	0.076351	0.17221	1	3247	-0.934274
CAPN6	0.65631	0.70381	1	13842	-0.037647	0.42732	0.57419	1	11005	-0.186356
SCO2	0.65633	0.70382	1	13843	-0.051423	0.82165	0.82185	1	16212	0.0975646
DGKK	0.6564	0.70386	1	13844	-0.059203	0.35534	0.50135	1	9529	-0.266524
CLSPN	0.65647	0.70389	1	13845	-0.31757	0.2111	0.35589	1	6664	-0.492727
COL7A1	0.65649	0.70391	1	13846	0.10271	0.23679	0.38177	1	7168	-0.442865
PRPS2	0.65656	0.70396	1	13847	0.050214	0.16778	0.31201	1	5834	-0.592534
ELP2	0.65661	0.70398	1	13848	-0.11187	0.40414	0.55073	1	10527	-0.210776
FNIP1	0.65678	0.70408	1	13849	0.17416	0.96834	0.96829	1	19322	0.168608
SNURF	0.65701	0.70421	1	13850	-0.41044	0.0017939	0.0064133	0.455778	282	-2.56377
MTG1	0.6571	0.70425	1	13851	-0.11254	0.069572	0.15956	1	3025	-0.975197
CDK10	0.65714	0.70429	1	13852	-0.34367	0.080846	0.18061	1	3408	-0.909999
OTUD4	0.65714	0.70429	1	13853	-0.21481	0.10367	0.22168	1	4128	-0.802005
TMEM120A	0.65714	0.70429	1	13854	-0.10541	0.54286	0.64321	1	12417	-0.0829701
NOL12	0.6572	0.70431	1	13855	-1.8433	0.00012449	0.00049205	0.116424	84	-3.72256
RPL3L	0.65756	0.70453	1	13856	-0.14507	0.11795	0.24675	1	4587	-0.746237
RMND5A	0.65768	0.70459	1	13857	0.053864	0.92262	0.92269	1	18317	0.147008
PABPC1L2A	0.65773	0.70462	1	13858	-0.23272	0.15729	0.30136	1	5641	-0.621347
ZG16B	0.65775	0.70463	1	13859	-0.10531	0.090524	0.19833	1	3733	-0.861297
JAK1	0.65777	0.70465	1	13860	-0.13904	0.13836	0.28162	1	5270	-0.677064
MIA2	0.65787	0.70469	1	13861	-0.17176	0.23793	0.38292	1	7196	-0.441691
DDX41	0.65799	0.70476	1	13862	-0.21618	0.23159	0.37655	1	7072	-0.453499
ONECUT1	0.65817	0.70484	1	13863	-0.36604	0.032509	0.087328	0.97733	1759	-1.30633
CST11	0.65823	0.70489	1	13864	0.030469	0.12813	0.26422	1	4907	-0.710727
RAB3D	0.65835	0.70496	1	13865	0.070358	0.52645	0.63578	1	12273	-0.0970997
Control660	0.65846	0.65851	1	13866	-0.074886	0.34154	0.34179	1	9251	-0.285088
JDP2	0.65861	0.70511	1	13867	-0.51854	0.050019	0.12215	1	2318	-1.11949
ZNF706	0.65888	0.70526	1	13868	-0.02796	0.82894	0.82883	1	16350	0.0997168
ZSWIM3	0.65897	0.70531	1	13869	-0.24974	0.1245	0.25808	1	4804	-0.723696
CEP76	0.65912	0.70539	1	13870	-0.15439	0.25321	0.39832	1	7502	-0.415484
NKX6-2	0.65917	0.70541	1	13871	-0.063628	0.42776	0.57464	1	11015	-0.187797
MKS1	0.6592	0.66745	1	13872	0.12653	0.22012	0.33871	1	6847	-0.476358
RASEF	0.65921	0.70544	1	13873	-0.028036	0.8365	0.83631	1	16510	0.103442
HPCA	0.65928	0.70549	1	13874	-0.15062	0.14053	0.28434	1	5317	-0.671301
Control95	0.65931	0.65933	1	13875	-0.088383	0.34069	0.34095	1	9236	-0.28673
ZNF570	0.65933	0.70552	1	13876	0.021534	0.81216	0.81308	1	16018	0.0905388
ERCC6L2	0.65938	0.70554	1	13877	0.10534	0.88163	0.88149	1	17436	0.126151
ARID1A	0.65942	0.70557	1	13878	-0.95027	0.00012465	0.00049205	0.116424	85	-3.72347
LIPE	0.65945	0.70559	1	13879	-0.052431	0.38101	0.52733	1	10034	-0.238245
MMP19	0.65947	0.7056	1	13880	-0.013799	0.45438	0.60149	1	11559	-0.161776
TENM4	0.65958	0.70567	1	13881	0.076386	0.17153	0.31586	1	5906	-0.584927
C4orf27	0.65975	0.70576	1	13882	-0.065434	0.31717	0.46275	1	8762	-0.318087
TRIM15	0.65984	0.70581	1	13883	0.063234	0.5536	0.64827	1	12538	-0.0762426
MRPS18C	0.65986	0.70582	1	13884	-0.61116	0.00051983	0.001934	0.240099	160	-3.10359
PLCZ1	0.65989	0.70584	1	13885	-0.24843	0.09143	0.20001	1	3765	-0.858383
ZBED4	0.66	0.7059	1	13886	-0.074283	0.21258	0.35739	1	6691	-0.492022
SAMD12	0.66008	0.70594	1	13887	-0.31638	0.094681	0.20589	1	3849	-0.843334
ZNF354C	0.66019	0.706	1	13888	-0.45975	0.028102	0.078285	0.96179	1603	-1.37093
CHN2	0.66023	0.70602	1	13889	0.014664	0.39267	0.53912	1	10288	-0.225668
BCL2L15	0.66028	0.70605	1	13890	0.10343	0.97639	0.9765	1	19489	0.169895
MFSD5	0.66033	0.70607	1	13891	-0.05669	0.39471	0.54119	1	10325	-0.223483
REEP4	0.66037	0.7061	1	13892	0.03371	0.90385	0.90378	1	17900	0.136309
HOMER1	0.66074	0.70632	1	13893	-0.019566	0.85475	0.85449	1	16888	0.111809
KRTAP13-4	0.66088	0.7064	1	13894	-0.24471	0.073903	0.16766	1	3169	-0.951461
HOXB1	0.6609	0.7064	1	13895	0.0057246	0.5487	0.64593	1	12484	-0.0808008
THY1	0.66109	0.70651	1	13896	-0.0050809	0.78617	0.79061	1	15581	0.0752559
EIF4B	0.66118	0.70656	1	13897	0.11349	0.60461	0.67372	1	13072	-0.0388444
ANTXRL	0.6612	0.70657	1	13898	-0.0041132	0.90994	0.90985	1	18051	0.13868
OBP2A	0.66124	0.70659	1	13899	0.14112	0.65046	0.69875	1	13585	-0.00713852
TMEM170A	0.66134	0.70665	1	13900	0.043404	0.16547	0.30968	1	5792	-0.601706
SLC9A3	0.66146	0.70671	1	13901	-0.23452	0.14184	0.28566	1	5351	-0.668705
UBASH3A	0.6615	0.70674	1	13902	-0.062123	0.16329	0.30742	1	5754	-0.60757
FNDC9	0.66158	0.70679	1	13903	-0.014044	0.86924	0.86901	1	17175	0.118557
LIPT1	0.66162	0.70681	1	13904	-0.31286	0.068372	0.15731	1	2984	-0.98573
HS6ST1	0.66169	0.70685	1	13905	-0.089316	0.3842	0.53052	1	10100	-0.236097
ADAMTS2	0.6618	0.70692	1	13906	-0.12929	0.32151	0.46705	1	8849	-0.313532
PALLD	0.66183	0.70693	1	13907	-0.073589	0.4383	0.58525	1	11211	-0.178975
SPECC1L	0.66185	0.70694	1	13908	-0.057449	0.37048	0.51673	1	9841	-0.251995
VANGL1	0.66201	0.66972	1	13909	0.14324	0.57768	0.60403	1	12776	-0.0591772
NBR1	0.6621	0.70708	1	13910	-0.34933	0.043659	0.10973	1	2118	-1.18085
CRHR1	0.66217	0.70713	1	13911	-0.36808	0.12436	0.25782	1	4799	-0.726289
PLEKHA5	0.6622	0.70714	1	13912	-0.32686	0.0039215	0.013738	0.63468	430	-2.22754
PPAN-P2RY11	0.66233	0.70721	1	13913	-0.61894	0.21421	0.35904	1	6718	-0.490235
UQCR10	0.66236	0.70723	1	13914	-0.18911	0.14569	0.2895	1	5423	-0.657664
ERG	0.66243	0.70727	1	13915	-0.22314	0.089518	0.19652	1	3702	-0.86923
PHTF1	0.66245	0.70728	1	13916	0.026895	0.43243	0.57933	1	11097	-0.185237
TCAF2	0.66254	0.70733	1	13917	-0.31662	0.096234	0.20864	1	3905	-0.837884
SMURF1	0.66282	0.70748	1	13918	-0.30847	0.094044	0.20473	1	3836	-0.848065
OVOL1	0.66285	0.7075	1	13919	-0.030377	0.41603	0.56271	1	10776	-0.202291
SCARB1	0.66289	0.70751	1	13920	0.11232	0.81482	0.81549	1	16069	0.0896202
Control375	0.66289	0.66295	1	13921	-0.077611	0.33711	0.33728	1	9168	-0.29367
PRDX5	0.66297	0.70756	1	13922	-0.13277	0.35727	0.50331	1	9562	-0.268497
HMOX2	0.66297	0.70756	1	13923	-0.0006766	0.10683	0.22727	1	4218	-0.792801
OR8K3	0.66314	0.70766	1	13924	-0.077671	0.051763	0.12562	1	2391	-1.10759
FBXO4	0.66321	0.7077	1	13925	-0.029829	0.28388	0.42929	1	8096	-0.368516
CTTNBP2NL	0.66325	0.70773	1	13926	-0.15662	0.2568	0.40197	1	7577	-0.412082
Control974	0.66326	0.66333	1	13927	-0.090611	0.33674	0.33691	1	9162	-0.294389
GLDN	0.66335	0.70779	1	13928	-0.20738	0.010023	0.03354	0.834513	797	-1.82075
ADH6	0.66337	0.7078	1	13929	-0.095296	0.36023	0.50634	1	9617	-0.265176
RNF5	0.66341	0.70783	1	13930	-0.41701	0.068284	0.15715	1	2981	-0.987463
CCDC58	0.66352	0.70789	1	13931	-0.076915	0.32353	0.46906	1	8887	-0.311939
EIF2B2	0.66352	0.70789	1	13932	-0.62576	0.07768	0.17467	1	3297	-0.931545
POLD3	0.66352	0.70789	1	13933	-0.22888	0.17135	0.31568	1	5902	-0.58797
STBD1	0.66376	0.70803	1	13934	-0.51127	0.027	0.076022	0.954008	1569	-1.39065
EMC1	0.66385	0.70808	1	13935	0.037803	0.10549	0.22486	1	4186	-0.798859
RAI2	0.66397	0.70816	1	13936	-0.040299	0.2823	0.4277	1	8063	-0.371438
CSTF1	0.66409	0.70823	1	13937	0.1045	0.124	0.2572	1	4788	-0.728805
SMR3B	0.66415	0.70827	1	13938	-0.0028821	0.23121	0.37615	1	7065	-0.45826
PLEC	0.66417	0.70828	1	13939	-0.049681	0.72969	0.74819	1	14669	0.0408591
KTI12	0.66436	0.70838	1	13940	-0.5324	0.022349	0.066487	0.938597	1396	-1.47315
Control370	0.66457	0.66465	1	13941	-0.063052	0.33543	0.33555	1	9142	-0.296939
RFX3	0.66458	0.70852	1	13942	0.074797	0.88126	0.88111	1	17429	0.122557
LGMN	0.66465	0.70856	1	13943	-0.17141	0.047659	0.11759	1	2243	-1.14445
NRG3	0.66468	0.70857	1	13944	0.085273	0.3249	0.47048	1	8914	-0.310863
TMEM62	0.66486	0.70866	1	13945	-0.16156	0.092978	0.20284	1	3810	-0.85435
TKT	0.66491	0.7087	1	13946	-0.1323	0.11829	0.24731	1	4601	-0.749815
Control972	0.66491	0.66497	1	13947	-0.077613	0.33509	0.33521	1	9133	-0.297601
ANKRD26	0.66495	0.70873	1	13948	-0.0012161	0.89747	0.89733	1	17760	0.130231
MMEL1	0.66497	0.70874	1	13949	-0.21597	0.36595	0.51216	1	9739	-0.25938
SAPCD1	0.665	0.70876	1	13950	-0.24219	0.12019	0.25065	1	4658	-0.742953
APBA2	0.66511	0.70882	1	13951	0.18489	0.52521	0.63524	1	12257	-0.10256
ARPC5	0.66513	0.70885	1	13952	-0.2796	0.099257	0.21393	1	3998	-0.826145
C16orf86	0.6652	0.70888	1	13953	0.026244	0.61264	0.67794	1	13163	-0.0357469
GPR75	0.66525	0.70891	1	13954	-0.25956	0.11332	0.23878	1	4415	-0.768678
OR52E8	0.66529	0.70893	1	13955	0.058476	0.87749	0.87731	1	17351	0.120231
GPLD1	0.66541	0.70901	1	13956	0.027933	0.45553	0.6027	1	11580	-0.164572
CCL3L3	0.66548	0.70904	1	13957	-0.19354	0.14136	0.28518	1	5340	-0.672808
AKAP12	0.66564	0.70914	1	13958	-0.32693	0.11151	0.23559	1	4360	-0.775926
Control496	0.66581	0.66589	1	13959	-0.077176	0.33419	0.33431	1	9114	-0.299357
NAB2	0.66582	0.70925	1	13960	0.01067	0.40255	0.54917	1	10495	-0.218537
FLRT2	0.66587	0.70928	1	13961	-0.03506	0.55346	0.6482	1	12535	-0.0803032
Control61	0.66587	0.66596	1	13962	-0.057517	0.33413	0.33424	1	9112	-0.299474
ASCL5	0.66593	0.70931	1	13963	-0.016712	0.76895	0.77681	1	15271	0.0624695
ENTPD2	0.66603	0.70937	1	13964	-0.21702	0.084377	0.18712	1	3519	-0.89727
TMX4	0.66616	0.70945	1	13965	-0.093361	0.26381	0.40911	1	7705	-0.402287
ZNF668	0.66619	0.70946	1	13966	-0.089458	0.17694	0.32129	1	6003	-0.575772
WIZ	0.66621	0.70947	1	13967	-0.12747	0.34121	0.48711	1	9246	-0.290589
KIR3DL3	0.66628	0.70951	1	13968	-0.29453	0.049147	0.12044	1	2290	-1.13216
Control888	0.6663	0.66638	1	13969	-0.060953	0.3337	0.3338	1	9106	-0.300314
OR8J1	0.66651	0.70964	1	13970	-0.015714	0.15996	0.30406	1	5687	-0.619795
Control559	0.66661	0.6667	1	13971	-0.093607	0.33339	0.33352	1	9095	-0.300919
TMEM200A	0.66662	0.7097	1	13972	-0.49992	0.0087021	0.029324	0.81379	718	-1.88425
MKRN2OS	0.66664	0.70971	1	13973	-0.10561	0.27715	0.42246	1	7968	-0.381176
DHX33	0.66665	0.67358	1	13974	0.19905	0.031932	0.079741	0.964109	1741	-1.31967
SIDT1	0.66673	0.70977	1	13975	-0.12353	0.16982	0.31412	1	5875	-0.593961
SIRPB1	0.66676	0.70978	1	13976	0.04668	0.91089	0.91078	1	18074	0.135496
IQCF2	0.66696	0.70991	1	13977	-0.00079112	0.44668	0.5937	1	11391	-0.174103
DACT3	0.66705	0.70996	1	13978	-0.17484	0.11431	0.24048	1	4453	-0.766074
Control52	0.66705	0.66714	1	13979	-0.10779	0.33295	0.33305	1	9085	-0.301779
DLD	0.66714	0.71002	1	13980	-0.019195	0.83421	0.83402	1	16452	0.0970584
APOC1	0.66719	0.71005	1	13981	0.081284	0.1293	0.26622	1	4957	-0.712651
AP2A2	0.66728	0.7101	1	13982	-0.047049	0.42552	0.57234	1	10961	-0.195388
Control663	0.66733	0.66739	1	13983	-0.076667	0.33267	0.33278	1	9081	-0.302327
DEFA1B	0.66735	0.71014	1	13984	0.010881	0.83552	0.83531	1	16488	0.0976032
ACOT1	0.66758	0.71028	1	13985	-0.34142	0.024779	0.071461	0.945078	1484	-1.43042
C21orf62	0.66762	0.7103	1	13986	0.0058904	0.4113	0.55795	1	10678	-0.210371
PPFIBP1	0.66766	0.67441	1	13987	0.080519	0.2863	0.41991	1	8141	-0.367734
Control741	0.66768	0.66776	1	13988	-0.08267	0.33232	0.33243	1	9072	-0.303012
FAM157B	0.66769	0.71033	1	13989	-1.2493	0.0013039	0.0047071	0.408608	231	-2.70933
IGSF10	0.66777	0.67449	1	13990	-0.062708	0.23716	0.35976	1	7178	-0.449585
SMIM19	0.66777	0.71037	1	13991	-0.20363	0.046934	0.11613	1	2214	-1.15314
Control286	0.66781	0.66788	1	13992	-0.10589	0.33219	0.33229	1	9069	-0.303266
KIF1A	0.6679	0.71045	1	13993	-0.23007	0.17318	0.31752	1	5937	-0.586214
CDK7	0.66794	0.67462	1	13994	0.54546	0.3365	0.45548	1	9157	-0.297752
ZMYM2	0.66794	0.71048	1	13995	-0.2609	0.056664	0.13512	1	2581	-1.07143
HUNK	0.66796	0.71049	1	13996	-0.0041463	0.59625	0.66938	1	13000	-0.0493221
ACSM6	0.66805	0.71054	1	13997	-0.30083	0.012563	0.041449	0.867206	941	-1.72572
MEIS2	0.6681	0.71056	1	13998	-0.052381	0.76969	0.77737	1	15285	0.0614744
Control718	0.66811	0.6682	1	13999	-0.095564	0.33189	0.33202	1	9063	-0.303854
IQGAP3	0.66817	0.71061	1	14000	-0.3164	0.04986	0.12186	1	2313	-1.12713
ZNF785	0.66819	0.71063	1	14001	-0.055444	0.40076	0.54734	1	10459	-0.222016
TRIM77	0.66821	0.71064	1	14002	-0.12139	0.351	0.49701	1	9443	-0.279606
CHST10	0.66835	0.71071	1	14003	-0.031183	0.006354	0.021818	0.759164	573	-2.02196
MUC17	0.66844	0.71077	1	14004	-0.50535	0.036123	0.094664	0.988421	1886	-1.26728
MTRNR2L10	0.66846	0.71078	1	14005	0.02533	0.70661	0.73275	1	14328	0.0241044
Control371	0.66852	0.6686	1	14006	-0.076795	0.33148	0.33161	1	9052	-0.304657
A1CF	0.66855	0.71084	1	14007	0.085317	0.89575	0.8956	1	17727	0.127053
ISM2	0.6686	0.71086	1	14008	-0.18135	0.1539	0.29782	1	5588	-0.637928
PBXIP1	0.66862	0.71087	1	14009	-0.085058	0.15635	0.30038	1	5628	-0.631081
Control590	0.66878	0.66887	1	14010	-0.077565	0.33122	0.33136	1	9047	-0.305167
FBN3	0.66887	0.71103	1	14011	0.041682	0.88786	0.88777	1	17568	0.123003
Control658	0.6689	0.66898	1	14012	-0.078433	0.3311	0.33125	1	9043	-0.305402
SPNS3	0.66903	0.71112	1	14013	-0.050817	0.77639	0.78263	1	15390	0.0646343
FAM72D	0.66921	0.71123	1	14014	-0.18806	0.21863	0.36352	1	6816	-0.485853
PJA2	0.66924	0.71124	1	14015	-0.20261	0.03636	0.095144	0.988843	1894	-1.26496
PNPO	0.66928	0.71127	1	14016	-0.15016	0.1158	0.24302	1	4507	-0.761899
ZMYM1	0.6693	0.71128	1	14017	0.12381	0.31802	0.46363	1	8781	-0.323166
TRIM33	0.66939	0.71133	1	14018	-0.41456	0.11587	0.24314	1	4511	-0.761708
KLRC1	0.66942	0.71135	1	14019	-0.44396	0.033902	0.090164	0.978572	1811	-1.29547
OSBPL11	0.66951	0.7114	1	14020	-0.16411	0.20103	0.34566	1	6478	-0.522496
Control364	0.66977	0.66984	1	14021	-0.087354	0.33023	0.33042	1	9026	-0.307109
RBMS1	0.66978	0.71157	1	14022	-0.61864	0.021224	0.064137	0.936722	1350	-1.4991
SLC36A3	0.66987	0.71161	1	14023	-0.15087	0.34343	0.48933	1	9291	-0.290152
ZFR2	0.66992	0.71164	1	14024	0.046329	0.25896	0.40418	1	7619	-0.41279
NEO1	0.67001	0.71169	1	14025	0.065963	0.254	0.39913	1	7515	-0.421248
Control970	0.67003	0.6701	1	14026	-0.075879	0.32997	0.33017	1	9018	-0.30762
TACR2	0.67005	0.71171	1	14027	-0.074782	0.41868	0.56536	1	10829	-0.204225
PVRL4	0.67007	0.71173	1	14028	-0.23602	0.082307	0.18333	1	3450	-0.910683
PLRG1	0.67014	0.71177	1	14029	-0.22174	0.3181	0.4637	1	8783	-0.323602
CACNA1A	0.67035	0.71188	1	14030	-0.4824	0.14051	0.28432	1	5316	-0.678594
EBPL	0.67037	0.7119	1	14031	-0.026522	0.40216	0.5488	1	10485	-0.221916
CD46	0.67039	0.71191	1	14032	0.070663	0.4345	0.58139	1	11140	-0.188338
PYGB	0.67041	0.71192	1	14033	-0.16209	0.31174	0.45727	1	8659	-0.332548
R3HDM2	0.67044	0.71194	1	14034	0.058787	0.88262	0.88252	1	17459	0.119414
UBAC1	0.67048	0.71197	1	14035	-0.083882	0.35917	0.50526	1	9596	-0.271086
Control117	0.67049	0.67055	1	14036	-0.079034	0.32951	0.3297	1	9011	-0.308524
OOSP2	0.67053	0.71201	1	14037	-0.11485	0.35254	0.49856	1	9472	-0.27921
ZNF571	0.67064	0.71207	1	14038	-0.21153	0.13748	0.2801	1	5245	-0.68825
FAM20C	0.67066	0.67688	1	14039	0.060461	0.45137	0.52083	1	11496	-0.17197
ATP6AP2	0.67084	0.71218	1	14040	-0.26486	0.021275	0.064247	0.936722	1351	-1.49875
KLHDC8B	0.67086	0.7122	1	14041	-0.14361	0.28828	0.43367	1	8179	-0.366817
BNIPL	0.67093	0.71223	1	14042	0.10152	0.91771	0.91769	1	18215	0.136028
Control773	0.67102	0.6711	1	14043	-0.080955	0.32898	0.32916	1	8996	-0.309566
Control60	0.67107	0.67115	1	14044	-0.07759	0.32893	0.3291	1	8994	-0.309664
Control311	0.67112	0.6712	1	14045	-0.090215	0.32888	0.32905	1	8991	-0.309763
ZNF471	0.6712	0.7124	1	14046	-0.030176	0.43718	0.58409	1	11188	-0.186192
GGA2	0.67129	0.71246	1	14047	0.032525	0.75386	0.76543	1	15029	0.0503805
URB2	0.67136	0.7125	1	14048	-0.33069	0.30681	0.45226	1	8554	-0.340086
CDH23	0.6715	0.71258	1	14049	0.053375	0.76158	0.77113	1	15145	0.0546695
BCORL1	0.6717	0.71271	1	14050	0.020417	0.51223	0.62938	1	12134	-0.11771
RWDD3	0.67175	0.71274	1	14051	-0.062183	0.32293	0.46844	1	8879	-0.318099
STAM	0.67181	0.71277	1	14052	-0.06713	0.43682	0.58371	1	11183	-0.186944
ST7	0.67197	0.71287	1	14053	-0.17267	0.34863	0.4946	1	9393	-0.284985
MANBAL	0.67208	0.71294	1	14054	-0.26811	0.17716	0.32151	1	6009	-0.579055
PRR20C	0.67212	0.71295	1	14055	-0.76285	0.10665	0.22694	1	4211	-0.799486
PIK3IP1	0.67217	0.71298	1	14056	-0.34566	0.065927	0.15272	1	2900	-1.00842
JAKMIP3	0.67222	0.713	1	14057	0.020852	0.79578	0.79863	1	15746	0.0732816
MME	0.67224	0.71302	1	14058	-0.34588	0.051163	0.12443	1	2367	-1.11857
Control869	0.67225	0.67233	1	14059	-0.078721	0.32775	0.32791	1	8975	-0.311988
CHRNA1	0.67229	0.71305	1	14060	-0.077642	0.54433	0.64387	1	12430	-0.0916944
PCOLCE2	0.67231	0.71306	1	14061	-0.29212	0.063563	0.14816	1	2813	-1.02437
USP1	0.67233	0.71308	1	14062	-0.76237	0.010942	0.036447	0.843824	857	-1.78849
CACNB3	0.67235	0.71309	1	14063	-0.0031289	0.38703	0.53337	1	10170	-0.239851
SVIL	0.67243	0.71314	1	14064	0.063002	0.19051	0.33506	1	6260	-0.547729
RPL41	0.67243	0.6784	1	14065	0.10747	0.87442	0.87459	1	17283	0.114073
DLL4	0.67247	0.71316	1	14066	-0.08791	0.76451	0.77339	1	15197	0.0557103
CFAP126	0.6726	0.71325	1	14067	-0.09415	0.20798	0.35277	1	6603	-0.509735
ARL10	0.67267	0.71328	1	14068	0.017262	0.7127	0.73666	1	14425	0.0251047
AK4	0.67271	0.71331	1	14069	-0.06601	0.49812	0.62327	1	12017	-0.130494
CDH15	0.67287	0.71341	1	14070	0.072677	0.73619	0.75262	1	14767	0.0390587
TMPRSS5	0.67294	0.71344	1	14071	-0.13548	0.032635	0.087581	0.97733	1760	-1.31429
TPD52L3	0.67305	0.7135	1	14072	-0.11732	0.41081	0.55746	1	10665	-0.214406
PARD6G	0.67307	0.71352	1	14073	-0.052354	0.73438	0.75139	1	14741	0.0378606
CCNJ	0.67323	0.7136	1	14074	-0.076475	0.53093	0.63775	1	12320	-0.103126
MRPL47	0.6733	0.71364	1	14075	-0.53258	0.013789	0.045188	0.867206	1024	-1.68868
ARHGEF9	0.67337	0.71368	1	14076	-0.23926	0.03608	0.094589	0.988421	1883	-1.27099
ARFGAP3	0.67342	0.71371	1	14077	-0.080576	0.29038	0.4358	1	8221	-0.365319
HEMGN	0.67352	0.71377	1	14078	-0.11584	0.18827	0.33278	1	6211	-0.553569
LGALS2	0.67355	0.71378	1	14079	-0.14204	0.14268	0.28649	1	5370	-0.674007
C16orf13	0.67364	0.71384	1	14080	-0.22349	0.22199	0.36689	1	6881	-0.482094
RRNAD1	0.67368	0.71386	1	14081	-0.31582	0.13033	0.26796	1	4992	-0.713409
SLC35F1	0.67368	0.71386	1	14082	-0.20871	0.058852	0.13918	1	2653	-1.05869
QPRT	0.67368	0.71386	1	14083	-0.33222	0.1395	0.2833	1	5300	-0.683879
MAPT	0.67388	0.71399	1	14084	-0.24735	0.22767	0.37261	1	6993	-0.471277
ATP2B3	0.67392	0.71401	1	14085	-0.0089382	0.54346	0.64347	1	12422	-0.0934408
TOMM20	0.67406	0.71411	1	14086	-0.334	0.18384	0.32829	1	6126	-0.564259
Control170	0.67414	0.6742	1	14087	-0.08507	0.32586	0.32604	1	8939	-0.315719
LOC100130357	0.67422	0.67992	1	14088	0.0051481	0.27934	0.41152	1	8003	-0.382669
PPP2R5D	0.67424	0.71421	1	14089	0.0069897	0.84116	0.84088	1	16607	0.0960641
RING1	0.67426	0.71421	1	14090	0.04073	0.72384	0.7442	1	14594	0.0308152
GABRE	0.67433	0.71425	1	14091	-0.15665	0.30928	0.45478	1	8605	-0.338521
PMEL	0.67435	0.71426	1	14092	-0.12817	0.61256	0.6779	1	13159	-0.0417367
TSC22D2	0.67455	0.71438	1	14093	-0.0071207	0.92508	0.92516	1	18368	0.137165
SIM2	0.67458	0.71438	1	14094	-0.059306	0.72573	0.74552	1	14622	0.0317416
CCT6B	0.67463	0.71442	1	14095	-0.10071	0.28315	0.42856	1	8080	-0.377049
PPP1R13B	0.67471	0.71447	1	14096	0.11706	0.92781	0.92792	1	18436	0.138342
MRPL11	0.67473	0.71449	1	14097	0.066871	0.69732	0.72683	1	14205	0.0143021
Control708	0.67498	0.67502	1	14098	-0.090925	0.32502	0.3252	1	8917	-0.317381
SERPINI1	0.67514	0.71474	1	14099	-0.35488	0.049036	0.12022	1	2286	-1.13888
PSTPIP1	0.6752	0.71478	1	14100	0.041669	0.65661	0.70226	1	13667	-0.0121249
NR2F6	0.67525	0.7148	1	14101	-0.044317	0.74581	0.75952	1	14892	0.0431636
PML	0.67527	0.71482	1	14102	0.0013862	0.69021	0.72236	1	14114	0.00950379
CASP9	0.67543	0.71492	1	14103	-0.10755	0.25421	0.39934	1	7519	-0.424388
TBC1D25	0.67547	0.71495	1	14104	-0.17515	0.014762	0.048186	0.870883	1089	-1.66046
TDRP	0.67549	0.71496	1	14105	-0.45585	0.035342	0.093116	0.985861	1857	-1.28133
CRP	0.67554	0.71498	1	14106	-0.21414	0.11017	0.2332	1	4316	-0.787588
ZDBF2	0.6757	0.71507	1	14107	-0.25491	0.36117	0.50731	1	9635	-0.272042
C20orf196	0.67574	0.7151	1	14108	-0.28549	0.085675	0.1895	1	3564	-0.896926
DISP2	0.67579	0.71512	1	14109	-0.10566	0.30313	0.44855	1	8484	-0.348183
RNASE7	0.67594	0.71522	1	14110	-0.18148	0.29818	0.4436	1	8379	-0.35543
LHX4	0.67596	0.71523	1	14111	-0.40728	0.083505	0.18554	1	3498	-0.908209
KLF11	0.67603	0.71526	1	14112	-0.28436	0.094352	0.20528	1	3840	-0.855215
BTNL10	0.67612	0.71532	1	14113	-0.36979	0.12017	0.25062	1	4656	-0.750228
L3MBTL2	0.67614	0.71533	1	14114	-0.08136	0.43173	0.5786	1	11080	-0.194824
SLC25A40	0.67616	0.71535	1	14115	0.023883	0.85683	0.85659	1	16927	0.102845
OGDH	0.67619	0.71536	1	14116	-0.073803	0.48383	0.61712	1	11879	-0.145376
SFT2D3	0.67628	0.71541	1	14117	0.050341	0.84318	0.84287	1	16652	0.0957938
SLC12A9	0.67632	0.71544	1	14118	-0.070251	0.66513	0.70719	1	13776	-0.00724569
LRRN4	0.67634	0.71546	1	14119	-0.53508	0.021474	0.064638	0.936722	1360	-1.49825
APP	0.67639	0.71548	1	14120	0.18864	0.29854	0.44396	1	8387	-0.355195
PIGL	0.67661	0.71562	1	14121	-0.092501	0.20334	0.34797	1	6527	-0.522116
ADAM8	0.67666	0.71565	1	14122	-0.39527	0.020594	0.062848	0.933488	1325	-1.51663
POLD4	0.67679	0.71572	1	14123	-0.39939	0.11021	0.2333	1	4319	-0.788233
Control500	0.67702	0.67707	1	14124	-0.07703	0.32298	0.32307	1	8882	-0.321426
NPIPA3	0.67751	0.71615	1	14125	-0.039549	0.16837	0.31262	1	5845	-0.604651
NKAP	0.67761	0.71622	1	14126	0.029615	0.25636	0.40151	1	7568	-0.42213
ZNF625	0.67775	0.7163	1	14127	0.046763	0.76912	0.77694	1	15273	0.0549246
TPGS2	0.67778	0.71632	1	14128	-0.17061	0.066268	0.15333	1	2909	-1.00978
Control651	0.6778	0.67783	1	14129	-0.072573	0.3222	0.32227	1	8864	-0.322976
SLC35F5	0.67796	0.71642	1	14130	-0.066351	0.209	0.35381	1	6622	-0.511058
APOPT1	0.67796	0.71642	1	14131	0.062819	0.53239	0.63838	1	12334	-0.104974
Control189	0.678	0.67804	1	14132	-0.1075	0.322	0.32207	1	8861	-0.323374
ASXL2	0.678	0.71645	1	14133	0.04959	0.85474	0.85448	1	16887	0.100604
TMEM167A	0.67804	0.71647	1	14134	-0.11557	0.58992	0.66612	1	12924	-0.0604622
CNBD2	0.67819	0.71656	1	14135	-0.33619	0.06703	0.15476	1	2938	-1.00508
BCHE	0.67834	0.71665	1	14136	-0.098917	0.28159	0.42699	1	8049	-0.38183
CNGB1	0.67857	0.7168	1	14137	-0.033507	0.3115	0.45703	1	8654	-0.338137
FOPNL	0.67864	0.71684	1	14138	0.044879	0.44638	0.59338	1	11387	-0.181935
FFAR2	0.67866	0.71685	1	14139	-0.063155	0.61901	0.68137	1	13233	-0.0399546
CYP4F2	0.67868	0.71687	1	14140	-0.034076	0.060079	0.14154	1	2695	-1.05294
NAPG	0.6787	0.71688	1	14141	-0.67715	0.046108	0.11455	1	2183	-1.1679
HSPE1-MOB4	0.67873	0.7169	1	14142	-0.074362	0.34527	0.49118	1	9328	-0.293538
NSUN4	0.67886	0.71699	1	14143	-0.02362	0.60469	0.67375	1	13074	-0.0502474
S100A7L2	0.6789	0.71702	1	14144	-0.27772	0.043794	0.11001	1	2124	-1.19039
PRR22	0.67897	0.71706	1	14145	-0.20759	0.074151	0.16811	1	3177	-0.961734
KRT77	0.67903	0.71711	1	14146	0.022719	0.1782	0.32259	1	6031	-0.580981
FUBP1	0.67919	0.7172	1	14147	-1.019	7.01e-05	0.00028135	0.083212	68	-3.98627
SLC27A3	0.67923	0.71723	1	14148	-0.021625	0.83374	0.83354	1	16443	0.0890138
PRUNE	0.6793	0.71726	1	14149	-0.24174	0.037976	0.098361	0.992207	1951	-1.25255
LAMB1	0.67932	0.71728	1	14150	-0.054037	0.032736	0.087808	0.97733	1763	-1.31705
ZNF33A	0.67939	0.71732	1	14151	-0.37636	0.064906	0.15079	1	2860	-1.01983
STYX	0.67948	0.71736	1	14152	-0.088095	0.067008	0.15472	1	2936	-1.00605
PKDCC	0.67957	0.71742	1	14153	-0.11124	0.15337	0.29731	1	5578	-0.646494
H6PD	0.67969	0.71748	1	14154	-0.063834	0.34875	0.49471	1	9395	-0.289797
FAM3A	0.67974	0.71752	1	14155	-0.28404	0.032805	0.08794	0.97733	1768	-1.3164
Control154	0.68005	0.68007	1	14156	-0.068493	0.31995	0.32004	1	8819	-0.327459
Control631	0.68013	0.68014	1	14157	-0.069409	0.31987	0.31996	1	8816	-0.327618
SIRT7	0.68027	0.71784	1	14158	-0.27303	0.11369	0.23943	1	4427	-0.776959
KRTAP20-2	0.68032	0.71786	1	14159	0.01754	0.56876	0.6555	1	12679	-0.0777842
ODAM	0.6805	0.71797	1	14160	-0.075359	0.21532	0.36017	1	6744	-0.499744
CTSC	0.68052	0.71799	1	14161	-0.42768	0.063447	0.14794	1	2810	-1.03043
SLMAP	0.68056	0.71802	1	14162	0.045681	0.91387	0.91378	1	18132	0.128018
PPAT	0.68058	0.71804	1	14163	0.035963	0.87928	0.87919	1	17386	0.111248
TNS1	0.68062	0.71806	1	14164	0.034374	0.90887	0.90877	1	18020	0.125597
CSRNP2	0.68067	0.68551	1	14165	0.21591	0.43145	0.50899	1	11076	-0.198006
TMEM262	0.6807	0.7181	1	14166	-0.10018	0.38055	0.52687	1	10025	-0.252544
TGFBR3L	0.68074	0.71812	1	14167	-0.0079831	0.59785	0.6702	1	13012	-0.056389
Control428	0.68074	0.68077	1	14168	-0.066132	0.31926	0.31937	1	8806	-0.328837
ATG101	0.6808	0.71817	1	14169	-0.048539	0.35584	0.50185	1	9535	-0.281765
COMMD8	0.68089	0.71822	1	14170	-0.15583	0.31841	0.464	1	8787	-0.33009
KDR	0.68091	0.71823	1	14171	-0.13335	0.32888	0.47456	1	8992	-0.316052
CIB3	0.68094	0.71825	1	14172	-0.35819	0.13719	0.27961	1	5232	-0.695786
TOMM40L	0.68098	0.71827	1	14173	-0.35539	0.073582	0.16708	1	3156	-0.966363
PSMB7	0.68098	0.68577	1	14174	0.15543	0.78853	0.78876	1	15622	0.0636839
CTAGE9	0.68098	0.68577	1	14175	0.20221	0.56638	0.59599	1	12652	-0.0800264
DDX21	0.68098	0.68577	1	14176	-0.064926	0.054132	0.12395	1	2486	-1.09968
NANS	0.68114	0.71836	1	14177	-0.20435	0.27562	0.42086	1	7937	-0.392926
Control19	0.68118	0.6812	1	14178	-0.070329	0.31882	0.31892	1	8800	-0.329716
HES3	0.68125	0.71842	1	14179	-0.22001	0.23827	0.38326	1	7205	-0.456237
SOX21	0.68138	0.71849	1	14180	0.060821	0.63873	0.6921	1	13443	-0.0280721
DCAF8L2	0.68144	0.71852	1	14181	-0.11101	0.074705	0.16913	1	3193	-0.960078
BZW2	0.68149	0.71855	1	14182	-0.23092	0.14998	0.29381	1	5513	-0.657426
CALR	0.68166	0.71867	1	14183	0.051344	0.82387	0.82396	1	16255	0.0822909
TAF1A	0.68169	0.71867	1	14184	-0.029213	0.55502	0.64891	1	12553	-0.0892783
NKRF	0.68177	0.71872	1	14185	-0.14475	0.45842	0.60563	1	11632	-0.172374
DHRS7	0.68182	0.71875	1	14186	-0.017917	0.46033	0.60733	1	11670	-0.1706
PNMA1	0.68186	0.71878	1	14187	-0.12507	0.29036	0.43577	1	8219	-0.370758
Control109	0.68189	0.68195	1	14188	-0.07822	0.31811	0.3182	1	8784	-0.331137
TTK	0.68193	0.71882	1	14189	-0.46174	0.099881	0.21503	1	4016	-0.834257
SERPINB4	0.68208	0.71891	1	14190	0.048516	0.78902	0.79295	1	15629	0.0632527
TUBGCP6	0.68224	0.71901	1	14191	-0.0082525	0.64325	0.69466	1	13499	-0.0255574
SDC1	0.68239	0.7191	1	14192	0.044641	0.69413	0.72487	1	14163	0.00740816
RAC2	0.68248	0.71916	1	14193	-0.21815	0.32893	0.47461	1	8993	-0.316986
THRA	0.6826	0.71923	1	14194	-0.11486	0.12607	0.26072	1	4841	-0.733555
SRPK2	0.68269	0.71929	1	14195	-0.058958	0.37725	0.52357	1	9968	-0.257594
RIN1	0.68276	0.71934	1	14196	-0.47679	0.034147	0.090685	0.978572	1822	-1.30092
COLEC12	0.68279	0.71935	1	14197	-0.2778	0.05237	0.12681	1	2414	-1.1152
Control396	0.68282	0.6829	1	14198	-0.099008	0.31718	0.31728	1	8763	-0.333
HYKK	0.68283	0.71937	1	14199	0.013982	0.17618	0.32055	1	5987	-0.588356
TRIM43B	0.68285	0.71938	1	14200	0.084763	0.91059	0.91048	1	18066	0.124998
CCDC185	0.68301	0.71949	1	14201	-0.051266	0.33554	0.48134	1	9143	-0.308683
UBE2H	0.68303	0.7195	1	14202	-0.16877	0.1101	0.23308	1	4311	-0.792652
Control160	0.68308	0.68316	1	14203	-0.083355	0.31692	0.31704	1	8758	-0.333522
BTBD3	0.68318	0.7196	1	14204	-0.085898	0.35745	0.50347	1	9564	-0.28132
ZNF224	0.68325	0.71964	1	14205	0.15631	0.95888	0.95881	1	19115	0.147185
VPS33A	0.68327	0.71964	1	14206	-0.51532	0.01046	0.034966	0.838266	827	-1.81506
PRKCDBP	0.68331	0.71968	1	14207	-0.20432	0.14592	0.28974	1	5430	-0.670503
RALY	0.6836	0.71986	1	14208	-0.0066467	0.49823	0.62331	1	12019	-0.137372
MITF	0.68364	0.71988	1	14209	-0.26099	0.041711	0.10583	1	2060	-1.21458
SMARCAL1	0.68369	0.71991	1	14210	-0.39453	0.15057	0.29441	1	5522	-0.657121
Control898	0.68386	0.68395	1	14211	-0.088465	0.31614	0.31625	1	8746	-0.335088
TIAM1	0.68386	0.72002	1	14212	-0.065267	0.41392	0.56057	1	10736	-0.218051
ANKRD53	0.68393	0.72006	1	14213	0.06794	0.91708	0.91706	1	18201	0.127396
HBD	0.68397	0.72008	1	14214	0.029178	0.36613	0.51235	1	9744	-0.271402
USP17L13	0.68415	0.72018	1	14215	0.012109	0.33495	0.48073	1	9128	-0.310171
NFRKB	0.68415	0.72018	1	14216	0.12389	0.93189	0.9319	1	18530	0.134213
Control270	0.68421	0.68429	1	14217	-0.084993	0.31579	0.31589	1	8737	-0.335791
GAS2L3	0.68423	0.72024	1	14218	-0.041863	0.44442	0.59139	1	11340	-0.187409
GOLGA6A	0.68424	0.68857	1	14219	0.27511	0.78459	0.78474	1	15551	0.0594343
Control681	0.68426	0.68433	1	14220	-0.10275	0.31574	0.31584	1	8735	-0.335892
TG	0.68439	0.72032	1	14221	-0.23724	0.079042	0.17728	1	3347	-0.937446
ZFP37	0.68443	0.72035	1	14222	-0.11332	0.10415	0.22252	1	4141	-0.81767
MIR205HG	0.68463	0.72046	1	14223	-0.12336	0.35265	0.49867	1	9474	-0.288112
ZNF774	0.68465	0.72048	1	14224	0.096145	0.74958	0.76222	1	14952	0.0393494
ATP6V0A2	0.68469	0.7205	1	14225	-0.026981	0.78072	0.78613	1	15482	0.0570013
PTPN4	0.68476	0.72053	1	14226	-0.28395	0.039804	0.10204	1	1999	-1.23561
IFITM2	0.68491	0.72063	1	14227	-0.054033	0.4509	0.59792	1	11488	-0.181553
SYK	0.68511	0.72075	1	14228	0.051736	0.92651	0.92661	1	18408	0.13109
TRHR	0.68513	0.72076	1	14229	-0.064186	0.44555	0.59256	1	11365	-0.186877
RTCB	0.68521	0.72081	1	14230	-0.65711	0.040253	0.10291	1	2017	-1.23103
FYTTD1	0.68524	0.72083	1	14231	0.014656	0.88137	0.88122	1	17433	0.109316
GORASP1	0.68531	0.72087	1	14232	-0.59834	0.021729	0.065178	0.936722	1372	-1.49885
SHF	0.68546	0.72095	1	14233	0.055533	0.67494	0.71303	1	13907	-0.00671695
Control645	0.68551	0.68554	1	14234	-0.087826	0.31449	0.31459	1	8707	-0.338407
HPX	0.68575	0.72113	1	14235	0.17241	0.43812	0.58507	1	11208	-0.194573
CRYGA	0.68579	0.72115	1	14236	-0.011428	0.59337	0.66789	1	12969	-0.0628656
ITGA8	0.68601	0.7213	1	14237	0.043871	0.082069	0.18291	1	3444	-0.922151
AMFR	0.68609	0.72135	1	14238	-0.19542	0.096176	0.20853	1	3902	-0.853314
SLC25A28	0.6862	0.72142	1	14239	-0.92261	0.028231	0.078529	0.96179	1609	-1.38572
NOX3	0.68627	0.72145	1	14240	-0.016081	0.81045	0.81153	1	15980	0.0722312
ATP5SL	0.68631	0.72148	1	14241	-0.56211	0.010674	0.035633	0.840401	840	-1.80819
TMEM189	0.68635	0.72151	1	14242	0.028391	0.81887	0.81924	1	16143	0.0766693
GOLIM4	0.68638	0.72151	1	14243	-0.0083005	0.40887	0.55547	1	10625	-0.224979
HIST1H1D	0.6864	0.72153	1	14244	-0.054953	0.77658	0.78279	1	15392	0.0536089
Control469	0.68645	0.68648	1	14245	-0.074552	0.31355	0.31366	1	8692	-0.340302
STAT2	0.68646	0.72157	1	14246	-0.035199	0.83793	0.83769	1	16545	0.0865925
MYBPHL	0.68653	0.72161	1	14247	-0.36682	0.061032	0.14336	1	2726	-1.0511
LACTB2	0.68655	0.72162	1	14248	-0.21171	0.32701	0.47264	1	8961	-0.322111
AS3MT	0.68662	0.72166	1	14249	-0.073456	0.74638	0.75992	1	14902	0.0362435
ZAR1	0.68666	0.72169	1	14250	-0.26855	0.18999	0.33454	1	6250	-0.558011
BCL7A	0.68677	0.72177	1	14251	0.0045065	0.35927	0.50535	1	9598	-0.28139
C9orf106	0.68683	0.7218	1	14252	-0.30259	0.089396	0.19631	1	3697	-0.885531
ZSCAN2	0.68696	0.72187	1	14253	-0.095689	0.41916	0.56583	1	10844	-0.214552
PEF1	0.68714	0.72197	1	14254	-0.032558	0.71644	0.73918	1	14485	0.0181346
PLIN1	0.68716	0.72198	1	14255	-0.3364	0.054726	0.13138	1	2509	-1.09886
UBN1	0.6872	0.722	1	14256	-0.37447	0.067155	0.15501	1	2942	-1.01
ZNF140	0.68722	0.72202	1	14257	-0.53408	0.037232	0.096917	0.990785	1926	-1.26618
ANAPC13	0.68725	0.69123	1	14258	0.27687	0.90082	0.90096	1	17835	0.117523
ALS2CL	0.68733	0.72208	1	14259	-0.54545	0.051628	0.12534	1	2386	-1.12428
GPR1	0.68742	0.72212	1	14260	-0.048618	0.8172	0.81771	1	16112	0.0751062
PDGFC	0.68755	0.7222	1	14261	0.050949	0.61238	0.67781	1	13157	-0.0502833
DNAH17	0.68761	0.72222	1	14262	0.085365	0.63216	0.68848	1	13373	-0.0365152
GRAMD2	0.68761	0.72222	1	14263	-0.11668	0.4127	0.55936	1	10712	-0.221708
EIF5A	0.68763	0.69156	1	14264	0.30949	0.68625	0.68993	1	14062	-0.000872458
CNKSR3	0.68766	0.72225	1	14265	-0.096125	0.3953	0.54179	1	10341	-0.240447
GNAT2	0.68768	0.72226	1	14266	-0.34473	0.035218	0.092867	0.985619	1852	-1.29062
ABHD13	0.68781	0.72235	1	14267	-0.084033	0.21451	0.35932	1	6723	-0.506021
EMILIN1	0.68783	0.72236	1	14268	0.036018	0.40453	0.55111	1	10536	-0.23053
DHCR24	0.68788	0.72238	1	14269	-0.26923	0.035448	0.093333	0.985874	1862	-1.28792
DYDC2	0.68801	0.72247	1	14270	0.01702	0.20304	0.34766	1	6523	-0.530013
FAM65A	0.68816	0.72257	1	14271	0.11099	0.45127	0.59829	1	11494	-0.183253
EMG1	0.68838	0.72269	1	14272	-0.59275	0.080173	0.17937	1	3386	-0.9338
GATAD2A	0.68844	0.72273	1	14273	-0.28277	0.12368	0.25667	1	4780	-0.745567
ST6GALNAC4	0.68846	0.72274	1	14274	-0.042732	0.35144	0.49744	1	9450	-0.292028
SIX6	0.68854	0.72279	1	14275	0.075073	0.099353	0.21411	1	4000	-0.840748
XKR4	0.68877	0.72294	1	14276	-0.1671	0.10759	0.2286	1	4239	-0.806302
CCDC96	0.68879	0.72295	1	14277	-0.032263	0.32229	0.4678	1	8868	-0.32984
C6orf201	0.68887	0.72301	1	14278	-0.27125	0.094573	0.20569	1	3847	-0.86237
SOX15	0.68889	0.69262	1	14279	0.17345	0.19281	0.30476	1	6311	-0.55302
S100A2	0.68894	0.72305	1	14280	0.050386	0.6856	0.71955	1	14051	-0.00211059
LITAF	0.68898	0.72308	1	14281	0.0071703	0.49507	0.62194	1	11981	-0.14354
C7orf43	0.68904	0.72312	1	14282	0.041413	0.68173	0.71718	1	13997	-0.00463203
Control209	0.68907	0.68915	1	14283	-0.086153	0.31093	0.31099	1	8640	-0.345601
ALKBH5	0.68909	0.72316	1	14284	-0.85479	0.06523	0.15141	1	2876	-1.02383
TPX2	0.68923	0.72324	1	14285	0.18386	0.6564	0.70213	1	13666	-0.0211956
MED26	0.68933	0.72331	1	14286	-0.00059777	0.01851	0.058472	0.910918	1261	-1.57102
Control157	0.68937	0.68944	1	14287	-0.06677	0.31063	0.3107	1	8633	-0.346209
SASH3	0.68948	0.72339	1	14288	-0.16708	0.24638	0.39144	1	7370	-0.446916
TTC1	0.68952	0.72342	1	14289	-0.71537	0.025362	0.072681	0.945078	1513	-1.43436
CIB2	0.68954	0.72343	1	14290	-0.15758	0.13644	0.27831	1	5203	-0.703618
SUN2	0.68973	0.72353	1	14291	0.05131	0.75222	0.76422	1	15000	0.0376658
CAPN1	0.68976	0.72355	1	14292	0.14275	0.62703	0.68568	1	13316	-0.0414097
DMRT2	0.68978	0.72356	1	14293	-0.16116	0.018099	0.05757	0.907297	1246	-1.58106
NAT16	0.68983	0.72359	1	14294	-0.098363	0.24881	0.39392	1	7417	-0.442874
LY75-CD302	0.68985	0.72361	1	14295	-0.2323	0.13593	0.27746	1	5182	-0.705439
ARHGAP28	0.68987	0.72361	1	14296	-0.10169	0.11666	0.2445	1	4546	-0.771845
ARL15	0.68989	0.72363	1	14297	-0.054178	0.70345	0.73073	1	14285	0.00845338
HMGCS1	0.68993	0.72365	1	14298	-0.028141	0.29507	0.44042	1	8316	-0.36888
LIPM	0.68998	0.72367	1	14299	-0.098241	0.71716	0.73967	1	14497	0.0167796
STARD3NL	0.69015	0.72377	1	14300	0.0142	0.31896	0.46454	1	8803	-0.335207
Control707	0.69026	0.69033	1	14301	-0.076306	0.30974	0.30977	1	8618	-0.348015
ATP1B3	0.6903	0.72388	1	14302	-0.077013	0.42533	0.57214	1	10959	-0.210312
LRRC31	0.69032	0.72389	1	14303	0.01334	0.16937	0.31363	1	5869	-0.610214
RANBP2	0.69052	0.72402	1	14304	-0.053512	0.63455	0.68976	1	13400	-0.0367104
ZNF605	0.69064	0.7241	1	14305	-0.22299	0.12171	0.25331	1	4706	-0.753925
TP53TG3C	0.6908	0.72419	1	14306	-0.78962	0.095574	0.20747	1	3878	-0.859013
ASCC3	0.69084	0.72422	1	14307	0.13939	0.91404	0.91396	1	18136	0.121588
C1QBP	0.69088	0.72424	1	14308	-0.25138	0.12307	0.25562	1	4757	-0.74925
CCDC85C	0.69091	0.72426	1	14309	-0.1096	0.38283	0.52913	1	10075	-0.256416
ADAMTSL2	0.69093	0.72427	1	14310	-0.01552	0.41272	0.55938	1	10713	-0.223779
PLEKHS1	0.69116	0.72442	1	14311	0.12243	0.03375	0.089861	0.978572	1805	-1.3113
EMP1	0.69125	0.72447	1	14312	-0.18098	0.12036	0.25096	1	4662	-0.759153
Control702	0.69131	0.6914	1	14313	-0.088253	0.30869	0.30867	1	8590	-0.35015
CCDC109B	0.69136	0.72453	1	14314	0.039277	0.92878	0.92886	1	18464	0.128209
ZNF441	0.69151	0.72463	1	14315	0.0098725	0.57567	0.65889	1	12756	-0.0796249
MCTP1	0.69155	0.72465	1	14316	-0.77636	0.020098	0.061811	0.926329	1313	-1.53667
ARL4D	0.69174	0.72477	1	14317	0.061892	0.90375	0.90369	1	17896	0.116105
TPBG	0.69187	0.72485	1	14318	-0.047312	0.7923	0.7957	1	15673	0.0588652
ZNF543	0.69194	0.7249	1	14319	-0.33408	0.20022	0.34487	1	6459	-0.538561
KRT15	0.69209	0.72498	1	14320	-0.17951	0.5837	0.66295	1	12856	-0.0739729
SLC35D2	0.69215	0.72503	1	14321	-0.016375	0.61396	0.67865	1	13180	-0.0520601
ERICH4	0.6922	0.72505	1	14322	0.036518	0.22406	0.369	1	6916	-0.489867
PLEKHA3	0.69228	0.72511	1	14323	0.11962	0.71931	0.74114	1	14536	0.0166343
ACSM5	0.6925	0.72526	1	14324	0.0091822	0.73817	0.75403	1	14795	0.0277366
Control334	0.69257	0.69264	1	14325	-0.087992	0.30743	0.30741	1	8566	-0.352717
MTIF3	0.69258	0.72531	1	14326	-0.22946	0.12474	0.2585	1	4809	-0.744464
GTF2IRD1	0.69265	0.72535	1	14327	-0.099111	0.27646	0.42176	1	7957	-0.398882
IRF6	0.69269	0.72538	1	14328	-0.22312	0.12212	0.25399	1	4723	-0.753752
ZNF665	0.69275	0.72542	1	14329	-0.15031	0.10468	0.22346	1	4159	-0.820713
WSCD2	0.69285	0.72548	1	14330	-0.17014	0.57864	0.66038	1	12787	-0.0782308
ARMC1	0.6929	0.72553	1	14331	-0.01415	0.58618	0.66421	1	12883	-0.0726396
VCPIP1	0.69299	0.72558	1	14332	-0.49221	0.049758	0.12167	1	2309	-1.14386
CEP85	0.69302	0.7256	1	14333	-0.093997	0.4051	0.55167	1	10547	-0.233184
MIPOL1	0.69302	0.7256	1	14334	-0.044986	0.83626	0.83606	1	16506	0.0815956
PRR15	0.6931	0.72565	1	14335	-0.15114	0.60567	0.67427	1	13087	-0.0585598
STX12	0.69312	0.72566	1	14336	0.11034	0.43444	0.58132	1	11139	-0.202879
SMDT1	0.69318	0.7257	1	14337	-0.08085	0.30151	0.44691	1	8446	-0.361544
HAGHL	0.69329	0.72576	1	14338	-0.076	0.092653	0.20223	1	3799	-0.874055
CD58	0.69353	0.72592	1	14339	0.04843	0.35224	0.49827	1	9466	-0.294227
PPP4C	0.69359	0.69678	1	14340	-0.14112	0.82053	0.82062	1	16184	0.0729916
SPDYE2	0.69359	0.69678	1	14341	0.61588	0.09718	0.18141	1	3940	-0.853526
RPL17-C18orf32	0.69359	0.69678	1	14342	-0.32759	0.28494	0.41828	1	8112	-0.386349
SKIV2L2	0.69359	0.69678	1	14343	-0.96881	0.0053636	0.014785	0.646882	523	-2.11165
RUVBL1	0.69359	0.69678	1	14344	-1.6022	0.00021132	0.000623	0.126881	109	-3.51616
RPL4	0.69359	0.69678	1	14345	-0.24526	0.1349	0.23061	1	5152	-0.711091
PHF5A	0.69359	0.69678	1	14346	0.11979	0.036826	0.090847	0.978572	1914	-1.27495
ZNF280D	0.69376	0.72608	1	14347	-0.57934	0.024999	0.071929	0.945078	1494	-1.44329
OR13F1	0.69383	0.72612	1	14348	-0.018188	0.44421	0.59119	1	11333	-0.193665
RNF175	0.69385	0.72613	1	14349	-0.093776	0.26223	0.40749	1	7679	-0.422583
RBM18	0.69387	0.72614	1	14350	0.034763	0.43589	0.58278	1	11163	-0.201901
OR2A7	0.69405	0.72625	1	14351	-0.16095	0.30201	0.4474	1	8460	-0.361369
NDUFA4	0.69408	0.72627	1	14352	-0.19063	0.24702	0.39209	1	7384	-0.448677
CPA2	0.69415	0.72631	1	14353	0.080864	0.87645	0.87628	1	17325	0.101274
TRAPPC6A	0.69422	0.72635	1	14354	0.02512	0.17181	0.31614	1	5913	-0.606449
Control49	0.69425	0.69432	1	14355	-0.083988	0.30575	0.3057	1	8536	-0.356149
Control584	0.69429	0.69436	1	14356	-0.087987	0.30571	0.30567	1	8534	-0.356231
MORN3	0.69434	0.72642	1	14357	0.054639	0.52583	0.63552	1	12266	-0.120727
Control998	0.69439	0.69446	1	14358	-0.12319	0.30561	0.30557	1	8532	-0.356436
USP4	0.69442	0.72647	1	14359	-0.051427	0.53559	0.63983	1	12361	-0.11279
ZNF76	0.69475	0.72667	1	14360	-0.10139	0.3403	0.48619	1	9227	-0.309967
JPH4	0.69481	0.7267	1	14361	0.033237	0.92403	0.9241	1	18344	0.12382
Control263	0.69487	0.69495	1	14362	-0.1073	0.30513	0.30511	1	8522	-0.357419
LRP1B	0.69499	0.72681	1	14363	-0.40526	0.031562	0.085421	0.972817	1729	-1.34281
VWA9	0.69519	0.72692	1	14364	-0.16163	0.39438	0.54086	1	10323	-0.246189
HIP1	0.69521	0.72693	1	14365	0.076379	0.90624	0.90616	1	17956	0.115127
GLB1L3	0.69532	0.727	1	14366	0.027861	0.52998	0.63732	1	12306	-0.117925
IGFBP3	0.69541	0.72705	1	14367	-0.16201	0.12975	0.26696	1	4969	-0.729134
SH3TC2	0.69545	0.72708	1	14368	-0.091708	0.074267	0.16832	1	3179	-0.97147
FAM8A1	0.69547	0.72709	1	14369	-0.041317	0.78314	0.78813	1	15522	0.051561
ZNF16	0.69558	0.72715	1	14370	-0.47687	0.033106	0.088547	0.977424	1784	-1.32244
OR5K2	0.69575	0.72725	1	14371	-0.10106	0.13286	0.27224	1	5087	-0.719059
NINL	0.69577	0.72727	1	14372	-0.22665	0.077135	0.17367	1	3277	-0.955214
ACAP1	0.69581	0.72729	1	14373	-0.010282	0.39795	0.54447	1	10399	-0.242662
SLC38A8	0.69583	0.72731	1	14374	0.088494	0.43623	0.5831	1	11173	-0.202788
GSTM5	0.69591	0.72735	1	14375	0.064804	0.34088	0.48675	1	9241	-0.309952
FAM155A	0.69594	0.72736	1	14376	-0.095209	0.35543	0.50144	1	9531	-0.291818
QSER1	0.69609	0.72745	1	14377	-0.20555	0.11046	0.23374	1	4325	-0.79946
JMY	0.69611	0.72747	1	14378	0.018894	0.79665	0.79937	1	15762	0.0585897
KIZ	0.69613	0.72749	1	14379	-0.085288	0.71498	0.73818	1	14466	0.0116035
CAMK4	0.69617	0.72751	1	14380	-0.032284	0.85234	0.85203	1	16839	0.0878976
KIRREL2	0.69622	0.72753	1	14381	-0.1604	0.22944	0.37436	1	7027	-0.482077
A2M	0.69626	0.72756	1	14382	-0.095448	0.32176	0.4673	1	8854	-0.335239
Control231	0.69637	0.69643	1	14383	-0.11397	0.30363	0.30354	1	8498	-0.360495
USP10	0.69649	0.72769	1	14384	-0.19432	0.21887	0.36376	1	6821	-0.502729
ZFYVE28	0.69656	0.72772	1	14385	-0.27024	0.071781	0.16374	1	3094	-0.986949
LARP1	0.69665	0.72779	1	14386	-0.46046	0.091335	0.19985	1	3759	-0.882377
CYP26C1	0.69688	0.69976	1	14387	0.025428	0.024961	0.063562	0.934677	1493	-1.4459
EIF2D	0.69696	0.72799	1	14388	-0.077422	0.4594	0.60665	1	11655	-0.181017
TP63	0.69702	0.72804	1	14389	-0.13639	0.25875	0.40396	1	7616	-0.430365
DTD2	0.69707	0.72806	1	14390	-0.16496	0.076694	0.17284	1	3263	-0.958515
LIMD1	0.69711	0.72809	1	14391	-0.0085163	0.51783	0.63188	1	12180	-0.129114
Control514	0.69717	0.69726	1	14392	-0.081452	0.30283	0.30276	1	8478	-0.36214
USP16	0.69724	0.72817	1	14393	-0.19455	0.040371	0.10314	1	2021	-1.23731
CNDP1	0.69726	0.72818	1	14394	-0.061706	0.64432	0.69525	1	13514	-0.0342931
MZB1	0.69728	0.72819	1	14395	-0.13816	0.13361	0.2735	1	5110	-0.717568
PKD1	0.69732	0.72823	1	14396	-0.32132	0.027175	0.076383	0.954705	1575	-1.40926
TTC12	0.69747	0.72831	1	14397	0.021411	0.81488	0.81555	1	16071	0.0675681
FAM117B	0.69762	0.7284	1	14398	0.095762	0.084359	0.18708	1	3518	-0.917488
PPP1R3F	0.69768	0.72844	1	14399	-0.2097	0.047008	0.11629	1	2215	-1.17148
CDX2	0.6977	0.72846	1	14400	-0.20963	0.14748	0.29132	1	5465	-0.674936
C20orf62	0.69781	0.72853	1	14401	0.059908	0.36787	0.51407	1	9778	-0.278043
SLC2A4	0.69784	0.72855	1	14402	-0.40904	0.0086705	0.029224	0.813778	715	-1.90571
VPS29	0.69794	0.72861	1	14403	-0.13629	0.2303	0.37524	1	7043	-0.481524
HOXC13	0.69796	0.72863	1	14404	-0.19878	0.17582	0.3202	1	5982	-0.598762
Control671	0.698	0.69809	1	14405	-0.085365	0.302	0.30195	1	8459	-0.363848
LOC100505549	0.69802	0.72867	1	14406	-0.077158	0.11259	0.23751	1	4398	-0.792368
HRAS	0.69813	0.72874	1	14407	-0.015152	0.77064	0.77811	1	15299	0.0429152
MCU	0.69823	0.7288	1	14408	-0.066542	0.19511	0.33966	1	6357	-0.553719
Control980	0.69824	0.69832	1	14409	-0.091445	0.30176	0.30169	1	8453	-0.364343
POMK	0.69825	0.72881	1	14410	-0.039604	0.2142	0.35904	1	6717	-0.513191
CTSB	0.69827	0.72882	1	14411	-0.24734	0.12432	0.25776	1	4797	-0.749482
PRSS1	0.69841	0.72891	1	14412	-0.041221	0.43577	0.58266	1	11161	-0.204853
IQCF3	0.69845	0.72893	1	14413	-0.068193	0.043844	0.11012	1	2125	-1.20223
KIAA1045	0.69845	0.72893	1	14414	-0.47796	0.027055	0.076133	0.954008	1572	-1.41189
Control437	0.69846	0.69855	1	14415	-0.075623	0.30154	0.30147	1	8447	-0.364797
N4BP2L1	0.69857	0.729	1	14416	-0.080112	0.379	0.52533	1	10000	-0.265571
RBP1	0.69859	0.72901	1	14417	-0.41219	0.021025	0.063727	0.934677	1342	-1.52149
LURAP1	0.69866	0.72905	1	14418	-0.051876	0.19635	0.34092	1	6381	-0.551235
WBSCR27	0.6987	0.72908	1	14419	0.040135	0.91408	0.91401	1	18139	0.116693
CD207	0.69874	0.72911	1	14420	-0.011208	0.78478	0.78947	1	15552	0.0504323
DNM2	0.6988	0.72915	1	14421	-0.60068	0.015224	0.049609	0.872472	1118	-1.66182
GFM2	0.69887	0.72919	1	14422	-0.11955	0.41531	0.56198	1	10763	-0.226024
SLC15A3	0.69898	0.72925	1	14423	-0.37799	0.064966	0.15091	1	2863	-1.03178
NIM1K	0.69898	0.72925	1	14424	-0.21103	0.13006	0.2675	1	4978	-0.730321
LANCL3	0.69901	0.72928	1	14425	-0.010948	0.35025	0.49623	1	9430	-0.300105
NRSN2	0.69906	0.7293	1	14426	-0.29081	0.065378	0.1517	1	2882	-1.02908
INCA1	0.6991	0.72934	1	14427	0.12069	0.58564	0.66396	1	12877	-0.0769086
RPL37	0.69911	0.70177	1	14428	-0.11446	0.12911	0.22306	1	4949	-0.733586
TMEM60	0.69912	0.72935	1	14429	-0.27372	0.055654	0.13317	1	2539	-1.09906
ZNF585B	0.69923	0.72942	1	14430	-0.008665	0.70835	0.73388	1	14358	0.00562785
GOLGA7	0.69933	0.72949	1	14431	-0.0629	0.78594	0.79044	1	15576	0.0507072
OPTN	0.69961	0.72967	1	14432	-0.19313	0.096439	0.209	1	3910	-0.860603
ARHGAP40	0.69964	0.72968	1	14433	-0.57675	0.061195	0.14366	1	2729	-1.05816
SLC35A3	0.69973	0.72974	1	14434	-0.3765	0.018316	0.058038	0.907661	1256	-1.5821
CCDC175	0.69977	0.72977	1	14435	0.050902	0.77276	0.77975	1	15330	0.0430893
Control145	0.69985	0.69996	1	14436	-0.10414	0.30015	0.30008	1	8414	-0.367667
CFC1B	0.69986	0.72982	1	14437	0.053407	0.94624	0.94615	1	18842	0.13099
PABPC4	0.69992	0.72986	1	14438	-0.087191	0.42522	0.57204	1	10958	-0.216435
Control633	0.69995	0.70006	1	14439	-0.080756	0.30005	0.29998	1	8411	-0.367873
CD300LF	0.70001	0.72991	1	14440	0.059805	0.68152	0.71705	1	13994	-0.0116256
ARL13A	0.70005	0.72993	1	14441	-0.18196	0.078279	0.17582	1	3315	-0.951484
ZNF717	0.70009	0.72996	1	14442	-0.4982	0.019456	0.060465	0.918771	1292	-1.5561
CCL19	0.70013	0.72998	1	14443	-0.24307	0.040774	0.10398	1	2033	-1.2348
EFNA3	0.70015	0.73	1	14444	-0.22667	0.11881	0.24826	1	4612	-0.770338
TBC1D16	0.70017	0.73001	1	14445	-0.22524	0.047509	0.11728	1	2236	-1.16843
PANO1	0.70055	0.73025	1	14446	-0.060189	0.16183	0.30594	1	5729	-0.63638
PRAMEF15	0.70058	0.7031	1	14447	0.38308	0.26216	0.39057	1	7676	-0.426891
LIMS3	0.7006	0.73028	1	14448	-0.39064	0.070725	0.16172	1	3057	-0.995897
C10orf131	0.70062	0.73029	1	14449	0.0015341	0.69222	0.72363	1	14139	-0.00523839
GPR151	0.70071	0.73035	1	14450	-0.041104	0.42126	0.568	1	10880	-0.220988
LONRF1	0.70091	0.73047	1	14451	-0.4266	0.077713	0.17473	1	3298	-0.955169
C1orf141	0.70104	0.73055	1	14452	0.0053875	0.66252	0.70564	1	13739	-0.0245438
VGLL2	0.70106	0.73056	1	14453	0.075987	0.75827	0.76862	1	15096	0.0340687
IL1A	0.70118	0.73064	1	14454	-0.11377	0.43178	0.57865	1	11082	-0.210567
CCDC173	0.70123	0.73067	1	14455	-0.074504	0.33591	0.48174	1	9149	-0.319638
CSF2RB	0.70129	0.7307	1	14456	-0.079229	0.24593	0.39097	1	7362	-0.455086
CACNG7	0.70131	0.73071	1	14457	-0.081188	0.35982	0.50592	1	9605	-0.289825
CARD16	0.70135	0.73074	1	14458	-0.29208	0.064931	0.15084	1	2861	-1.03348
Control877	0.70144	0.70157	1	14459	-0.11903	0.29856	0.29848	1	8388	-0.370959
DCX	0.70144	0.73078	1	14460	-0.023164	0.37118	0.51744	1	9856	-0.276406
STRC	0.70158	0.73088	1	14461	-0.06384	0.82768	0.82762	1	16326	0.0717853
CHRD	0.70165	0.73092	1	14462	-0.0047511	0.13309	0.27263	1	5093	-0.721975
KIF16B	0.70169	0.73095	1	14463	-0.15999	0.32715	0.47277	1	8965	-0.331398
ZNF232	0.70171	0.73096	1	14464	-0.21111	0.36697	0.51318	1	9761	-0.281527
SLC30A10	0.70173	0.73098	1	14465	-0.09617	0.86835	0.86812	1	17159	0.0925248
ADCY5	0.70189	0.7311	1	14466	-0.0036909	0.81432	0.81503	1	16061	0.064526
SLFN5	0.70213	0.73124	1	14467	-0.2938	0.1771	0.32146	1	6007	-0.598199
TGM6	0.70219	0.73128	1	14468	-0.08546	0.29559	0.44094	1	8327	-0.375765
SNAP29	0.70223	0.7313	1	14469	-0.012221	0.8055	0.80709	1	15903	0.0595862
SDHA	0.70223	0.7313	1	14470	0.036349	0.52446	0.63491	1	12248	-0.126767
ZNF560	0.70232	0.73135	1	14471	0.016917	0.67511	0.71315	1	13909	-0.0171605
FSTL4	0.70236	0.73139	1	14472	0.041378	0.65622	0.70205	1	13662	-0.0295103
RABEP1	0.70242	0.73142	1	14473	0.029638	0.85566	0.8554	1	16903	0.0857044
TSPYL2	0.70244	0.73143	1	14474	-0.0075668	0.9169	0.91688	1	18196	0.115713
GNG13	0.70267	0.73157	1	14475	-0.018732	0.81426	0.81498	1	16060	0.0640117
Control335	0.70271	0.70286	1	14476	-0.090806	0.29729	0.29721	1	8360	-0.373596
SDCBP	0.70274	0.73161	1	14477	-0.096042	0.38974	0.53615	1	10233	-0.25602
TMEM17	0.70278	0.73164	1	14478	-0.17005	0.11706	0.24519	1	4560	-0.778411
NOL8	0.70292	0.73174	1	14479	-1.2327	0.010488	0.035052	0.838266	829	-1.82621
FAM228A	0.70295	0.73175	1	14480	0.060119	0.65171	0.69944	1	13602	-0.03287
C5orf15	0.70297	0.73177	1	14481	0.051599	0.70872	0.73411	1	14363	0.0035379
TAS2R38	0.703	0.73179	1	14482	0.13098	0.82937	0.82926	1	16355	0.071793
GIMD1	0.70311	0.73186	1	14483	-0.28115	0.034992	0.09237	0.985149	1844	-1.30305
Control928	0.70315	0.7033	1	14484	-0.10562	0.29685	0.29677	1	8350	-0.374511
SLC9C2	0.70318	0.7319	1	14485	-0.36999	0.009299	0.031225	0.825167	753	-1.87863
FNBP1	0.70322	0.73192	1	14486	-0.038082	0.38635	0.53265	1	10151	-0.26011
COL1A1	0.70332	0.732	1	14487	-0.10417	0.25608	0.40121	1	7563	-0.438777
Control479	0.70333	0.70348	1	14488	-0.092985	0.29667	0.29657	1	8347	-0.374886
FDX1L	0.70337	0.73202	1	14489	-0.39829	0.13831	0.28154	1	5269	-0.70633
SON	0.70343	0.73206	1	14490	-0.34321	0.1902	0.33476	1	6255	-0.56801
CPAMD8	0.70349	0.7321	1	14491	0.030256	0.71004	0.73493	1	14381	0.00402489
SLC36A1	0.70351	0.73211	1	14492	-0.2944	0.046906	0.11607	1	2213	-1.17604
OR4C6	0.70361	0.73217	1	14493	-0.16622	0.43217	0.57906	1	11090	-0.211677
DEFB105A	0.70367	0.7322	1	14494	0.12858	0.39802	0.54454	1	10400	-0.247464
JAK3	0.70373	0.73224	1	14495	-0.058947	0.78749	0.7917	1	15603	0.048839
PFKFB2	0.70379	0.73228	1	14496	-0.25096	0.1377	0.2805	1	5251	-0.708509
CAMK2N1	0.70387	0.73231	1	14497	-0.068978	0.17537	0.31973	1	5971	-0.603537
PITPNB	0.70393	0.70612	1	14498	-0.96985	0.021198	0.054594	0.891222	1349	-1.52123
C15orf53	0.70401	0.7324	1	14499	-0.26373	0.2717	0.41693	1	7857	-0.413489
ABCF1	0.70405	0.73242	1	14500	-0.46445	0.01507	0.049176	0.872472	1107	-1.66949
EME2	0.70414	0.73247	1	14501	-0.038002	0.37151	0.51779	1	9862	-0.277689
ETV4	0.7042	0.73251	1	14502	0.027807	0.094295	0.20519	1	3839	-0.873207
GALNT18	0.7043	0.73258	1	14503	-0.34104	0.055799	0.13346	1	2545	-1.10113
PRR4	0.70432	0.7326	1	14504	-0.21146	0.27052	0.41572	1	7839	-0.415571
TMEM245	0.70445	0.73268	1	14505	0.013877	0.38143	0.52775	1	10046	-0.266435
Control136	0.70446	0.70462	1	14506	-0.079471	0.29554	0.29544	1	8325	-0.37724
DYTN	0.70455	0.73275	1	14507	-0.047452	0.019279	0.060078	0.914837	1289	-1.56283
COL9A3	0.70462	0.73278	1	14508	-0.36561	0.017009	0.055008	0.89356	1209	-1.61728
Control853	0.70463	0.70477	1	14509	-0.10519	0.29537	0.29526	1	8322	-0.377595
SLC26A10	0.70466	0.7328	1	14510	-0.45421	0.026993	0.076007	0.954008	1568	-1.41673
PHKB	0.70487	0.73294	1	14511	0.0015195	0.56209	0.65229	1	12617	-0.0983032
ARF3	0.70489	0.73295	1	14512	-0.27824	0.037706	0.097837	0.990785	1946	-1.27171
KIF1BP	0.70491	0.73296	1	14513	0.06767	0.10391	0.2221	1	4134	-0.831476
ALDH18A1	0.70494	0.73298	1	14514	-0.041601	0.41834	0.56505	1	10824	-0.226623
SF3A2	0.70507	0.73307	1	14515	-0.50421	0.0016627	0.005956	0.452027	264	-2.62742
SLC23A3	0.70514	0.73311	1	14516	-0.11841	0.18303	0.32748	1	6117	-0.585753
PEBP1	0.70518	0.73315	1	14517	-0.070244	0.38879	0.53518	1	10210	-0.258585
EXOC6B	0.7052	0.73316	1	14518	0.04396	0.3251	0.47068	1	8919	-0.336295
SPR	0.70528	0.73321	1	14519	0.014259	0.68222	0.71748	1	14006	-0.0144371
PAX5	0.70538	0.73327	1	14520	-0.10866	0.34376	0.48966	1	9296	-0.312168
HIST1H3G	0.70541	0.73328	1	14521	-0.098489	0.14928	0.29312	1	5500	-0.67444
CDK19	0.70568	0.73346	1	14522	0.0057967	0.45325	0.60037	1	11536	-0.19227
SCN4B	0.70576	0.7335	1	14523	-0.064161	0.64563	0.696	1	13525	-0.0386733
OVOL2	0.70578	0.73352	1	14524	0.04114	0.51917	0.63248	1	12191	-0.13336
CRYZL1	0.7058	0.73353	1	14525	-0.081033	0.072475	0.16504	1	3122	-0.988493
RAB43	0.70584	0.73356	1	14526	-0.21114	0.059735	0.14088	1	2678	-1.07248
MEGF9	0.70591	0.73359	1	14527	-0.043512	0.59202	0.66721	1	12947	-0.076413
PEX5L	0.70597	0.73363	1	14528	-0.20893	0.27533	0.42058	1	7931	-0.408933
USP7	0.70604	0.73368	1	14529	0.1632	0.92855	0.92865	1	18455	0.118976
SRL	0.70618	0.73378	1	14530	0.061448	0.89596	0.89582	1	17729	0.103373
CHMP6	0.70625	0.73383	1	14531	-0.61638	0.041277	0.10496	1	2047	-1.23325
KIRREL3	0.70632	0.73387	1	14532	-0.041291	0.30902	0.4545	1	8597	-0.359015
HIST1H2AB	0.70636	0.73391	1	14533	0.0018845	0.75395	0.7655	1	15032	0.0283164
MORF4L1	0.70638	0.73392	1	14534	0.11255	0.87089	0.87065	1	17201	0.0909249
TSKS	0.70665	0.73409	1	14535	0.045886	0.80838	0.80963	1	15950	0.0584112
AP2B1	0.70681	0.73421	1	14536	-0.3603	0.080216	0.17943	1	3388	-0.945042
OSBP	0.70681	0.73421	1	14537	-0.10812	0.12826	0.26443	1	4916	-0.741211
RPS4Y2	0.70692	0.73427	1	14538	-0.27144	0.028712	0.07952	0.964109	1622	-1.39131
PGLYRP1	0.70707	0.73437	1	14539	-0.25836	0.13507	0.27602	1	5158	-0.718904
TOR1B	0.70719	0.73444	1	14540	0.03581	0.89303	0.89288	1	17664	0.10133
C16orf82	0.70726	0.70912	1	14541	0.40841	0.46905	0.53165	1	11741	-0.17836
Control887	0.70744	0.70758	1	14542	-0.092129	0.29256	0.29242	1	8260	-0.383475
GOLGA8J	0.70755	0.70937	1	14543	-0.039247	0.58978	0.61284	1	12920	-0.0790671
CX3CL1	0.7079	0.73489	1	14544	0.028117	0.8641	0.86385	1	17080	0.0865921
RARS	0.7079	0.73489	1	14545	-0.15097	0.36292	0.50909	1	9670	-0.290161
MST1	0.7079	0.73489	1	14546	-1.1715	0.013835	0.045339	0.867206	1028	-1.70899
LCE1B	0.7079	0.73489	1	14547	0.34315	0.50671	0.62698	1	12079	-0.145212
DNAJC8	0.7079	0.73489	1	14548	-0.51213	0.13867	0.28217	1	5284	-0.707989
PRIM2	0.7079	0.73489	1	14549	0.12538	0.66685	0.7082	1	13797	-0.0259438
BFSP1	0.7079	0.73489	1	14550	-0.33685	0.070187	0.16074	1	3039	-1.00372
RPLP0	0.7079	0.73489	1	14551	0.099051	0.56482	0.65362	1	12637	-0.0980618
DNM1L	0.70817	0.70793	1	14552	0.5628	0.55907	0.5599	1	12588	-0.102671
DCD	0.70851	0.73528	1	14553	-0.015879	0.42351	0.5703	1	10915	-0.223482
TRIM14	0.7088	0.73546	1	14554	-0.058727	0.7058	0.73221	1	14316	-0.00184205
RGL4	0.70882	0.73548	1	14555	-0.1444	0.17322	0.31756	1	5938	-0.611938
TRIM28	0.70888	0.73552	1	14556	0.078862	0.38248	0.5288	1	10069	-0.267964
SH3RF2	0.70901	0.73559	1	14557	-0.56443	0.01277	0.042101	0.867206	956	-1.74446
TDRD7	0.70903	0.7356	1	14558	-0.074282	0.4819	0.6163	1	11858	-0.167708
TTC30B	0.70915	0.73567	1	14559	0.028469	0.013836	0.045342	0.867206	1029	-1.70973
MTHFD1	0.70919	0.7357	1	14560	0.070775	0.39731	0.54383	1	10388	-0.251633
ALDOB	0.70936	0.73581	1	14561	-0.14246	0.37331	0.51959	1	9895	-0.278797
UBE2E1	0.70938	0.73582	1	14562	-0.067176	0.77862	0.78437	1	15441	0.0404466
CD40LG	0.70946	0.73586	1	14563	-0.12192	0.32838	0.47404	1	8984	-0.334551
ZNF793	0.7096	0.73595	1	14564	-0.1377	0.11326	0.23868	1	4414	-0.796937
EHD1	0.70981	0.73607	1	14565	0.13297	0.56004	0.65129	1	12598	-0.102923
SRR	0.70985	0.73609	1	14566	-0.081676	0.37006	0.5163	1	9827	-0.282894
UBTF	0.71002	0.71165	1	14567	0.091179	0.13623	0.2323	1	5195	-0.716998
GJC3	0.71012	0.73627	1	14568	0.088522	0.93989	0.93988	1	18698	0.121745
CELF6	0.71014	0.73629	1	14569	-0.066034	0.7683	0.77631	1	15260	0.0341869
COLCA1	0.71017	0.73631	1	14570	0.066193	0.77547	0.7819	1	15373	0.0382027
ITGB3	0.71024	0.73634	1	14571	-0.23363	0.20937	0.35418	1	6629	-0.530491
FTSJ2	0.71024	0.71186	1	14572	0.12412	0.087658	0.16881	1	3638	-0.908614
MEGF10	0.71032	0.7364	1	14573	-0.15742	0.32663	0.47224	1	8951	-0.337398
ALPP	0.71034	0.7364	1	14574	-0.043267	0.18811	0.3326	1	6205	-0.577054
GFRA4	0.71036	0.73642	1	14575	-0.11906	0.36833	0.51457	1	9787	-0.285241
WBSCR16	0.71041	0.73645	1	14576	0.12141	0.59074	0.66656	1	12934	-0.0801127
BCAR3	0.71045	0.73648	1	14577	-0.025671	0.34485	0.49077	1	9319	-0.313903
RELN	0.71055	0.73655	1	14578	-0.041178	0.29367	0.43904	1	8283	-0.383735
PLA2G4E	0.71057	0.73656	1	14579	-0.20785	0.051396	0.12489	1	2373	-1.14068
SOX30	0.71067	0.73662	1	14580	0.091085	0.74349	0.75786	1	14865	0.0196071
MMP28	0.71078	0.73669	1	14581	-0.2025	0.023218	0.068273	0.940794	1430	-1.48591
ZDHHC21	0.7108	0.7367	1	14582	-0.051276	0.47455	0.61318	1	11798	-0.175465
BRD8	0.71086	0.73674	1	14583	0.058821	0.49067	0.62	1	11942	-0.160995
UBE2Q1	0.7109	0.73676	1	14584	-0.057695	0.33057	0.47629	1	9034	-0.332545
ATXN7L1	0.71096	0.73679	1	14585	-0.069669	0.45731	0.60452	1	11611	-0.191634
PDE11A	0.71112	0.7369	1	14586	-0.039038	0.87522	0.87504	1	17302	0.0901743
Control90	0.71113	0.71133	1	14587	-0.11049	0.28887	0.28869	1	8191	-0.391247
PNLIP	0.71114	0.73691	1	14588	-0.18169	0.36426	0.51047	1	9695	-0.290544
USP27X	0.71131	0.73702	1	14589	-0.15866	0.11657	0.24433	1	4542	-0.785472
SLC22A24	0.71145	0.73712	1	14590	0.018091	0.51059	0.62862	1	12118	-0.144072
SPATA31D3	0.71155	0.73719	1	14591	-0.017432	0.69954	0.72826	1	14233	-0.00739287
MORN4	0.71162	0.73722	1	14592	-0.099524	0.42513	0.57194	1	10954	-0.223726
DEFB121	0.71174	0.7373	1	14593	-0.24119	0.082932	0.18448	1	3473	-0.933599
MAGEC3	0.71184	0.73737	1	14594	-0.10923	0.44066	0.58769	1	11259	-0.208279
GABRG1	0.71194	0.73744	1	14595	-0.013582	0.43199	0.57887	1	11086	-0.21697
FRMD1	0.71209	0.73753	1	14596	-0.17345	0.48301	0.61678	1	11872	-0.168579
GZMB	0.71215	0.73757	1	14597	-0.23539	0.21962	0.36451	1	6841	-0.5109
XPNPEP2	0.71227	0.73764	1	14598	-0.26195	0.096823	0.20967	1	3923	-0.866666
CRYGN	0.71235	0.73771	1	14599	-0.38521	0.016225	0.052661	0.886558	1167	-1.64251
OSBPL1A	0.71243	0.73776	1	14600	-0.13532	0.33109	0.47682	1	9042	-0.332796
ACSL1	0.71245	0.73778	1	14601	-0.16993	0.010951	0.036468	0.843824	858	-1.8133
Control252	0.71254	0.71274	1	14602	-0.10717	0.28746	0.28729	1	8161	-0.394232
GOPC	0.71258	0.73785	1	14603	0.016205	0.42811	0.57503	1	11024	-0.221278
DLG4	0.71276	0.73796	1	14604	0.13942	0.85344	0.85319	1	16863	0.0782297
UBAP2	0.71279	0.73798	1	14605	0.10755	0.90966	0.90955	1	18043	0.105917
Control906	0.7128	0.713	1	14606	-0.070008	0.2872	0.28701	1	8156	-0.394783
TCTN1	0.71301	0.73813	1	14607	-0.48366	0.055081	0.13207	1	2518	-1.11209
AMPH	0.7132	0.73825	1	14608	-0.119	0.45091	0.59793	1	11490	-0.199121
PQLC2L	0.71326	0.73829	1	14609	-0.12299	0.10553	0.22493	1	4187	-0.829872
GSPT2	0.71333	0.73833	1	14610	-0.10562	0.11706	0.24519	1	4559	-0.784882
RIMS1	0.71337	0.73835	1	14611	-0.055882	0.88325	0.88315	1	17473	0.0927688
OR56B4	0.71343	0.73841	1	14612	-0.099399	0.34709	0.49302	1	9359	-0.312909
VWA1	0.7135	0.73845	1	14613	0.048677	0.32255	0.46807	1	8871	-0.344797
TBC1D10B	0.71357	0.7385	1	14614	-0.045096	0.16606	0.31028	1	5806	-0.633172
FAM35A	0.71376	0.73862	1	14615	-0.17166	0.42887	0.57577	1	11040	-0.221227
OSGEPL1	0.71386	0.73868	1	14616	0.11817	0.9213	0.92135	1	18287	0.110788
RUNDC3A	0.7139	0.7387	1	14617	-0.14725	0.39556	0.54206	1	10348	-0.256425
LOC400863	0.71398	0.73875	1	14618	-0.23038	0.028825	0.07977	0.964109	1628	-1.39392
PES1	0.71398	0.71529	1	14619	-0.34829	0.18055	0.28921	1	6069	-0.597089
NPC1L1	0.714	0.73877	1	14620	-0.028133	0.20895	0.35376	1	6620	-0.533656
HSPA1A	0.71409	0.73882	1	14621	0.11536	0.55914	0.65087	1	12589	-0.106232
PPIL3	0.71416	0.73888	1	14622	-0.61884	0.012031	0.039813	0.857764	919	-1.77349
LMNTD2	0.71418	0.73889	1	14623	-0.4992	0.10352	0.22141	1	4122	-0.838783
MATN3	0.71424	0.73894	1	14624	-0.01033	0.59427	0.66835	1	12978	-0.0798604
GABARAPL2	0.71431	0.739	1	14625	-0.057586	0.10334	0.22106	1	4115	-0.839618
RENBP	0.71433	0.73901	1	14626	-0.13269	0.36193	0.50809	1	9655	-0.295274
BOD1L2	0.71435	0.73902	1	14627	-0.431	0.043041	0.1085	1	2099	-1.22003
FBP2	0.71442	0.73907	1	14628	-0.076474	0.74837	0.76137	1	14932	0.0201628
LRRC74A	0.71446	0.7391	1	14629	0.052279	0.20234	0.34697	1	6503	-0.547896
SLC39A8	0.71453	0.73914	1	14630	-0.20601	0.23281	0.37775	1	7099	-0.487019
KCTD19	0.71459	0.73918	1	14631	-0.24341	0.07657	0.17263	1	3254	-0.969998
ALKBH1	0.71469	0.73924	1	14632	-0.07934	0.69489	0.72533	1	14173	-0.0122016
PDPK1	0.71502	0.73945	1	14633	-0.2391	0.6836	0.71835	1	14029	-0.0195161
RAET1E	0.71508	0.7395	1	14634	-0.082583	0.27846	0.42382	1	7991	-0.409592
SMIM6	0.71513	0.73953	1	14635	-0.051558	0.73006	0.74845	1	14673	0.00897356
GAR1	0.7152	0.73958	1	14636	-0.040557	0.69447	0.72508	1	14168	-0.012774
RAD21L1	0.71522	0.73959	1	14637	-0.12878	0.31153	0.45706	1	8656	-0.36094
DACH2	0.71526	0.73963	1	14638	-0.031042	0.84232	0.84202	1	16638	0.0710132
VPS9D1	0.71532	0.73967	1	14639	-0.1185	0.33365	0.47938	1	9104	-0.331209
MYOD1	0.71536	0.7397	1	14640	-0.091131	0.30356	0.44898	1	8495	-0.37228
TMIE	0.71539	0.73972	1	14641	-0.0033609	0.80408	0.80583	1	15873	0.0507564
Control331	0.7154	0.7156	1	14642	-0.094447	0.2846	0.2844	1	8106	-0.400314
HDGFL1	0.71542	0.73974	1	14643	0.031985	0.84948	0.84919	1	16776	0.0745921
FABP5	0.71549	0.71667	1	14644	0.10537	0.51173	0.55882	1	12131	-0.145563
Control258	0.7156	0.71581	1	14645	-0.094932	0.2844	0.2842	1	8101	-0.400741
HIST1H2BF	0.71571	0.73993	1	14646	-0.21132	0.30682	0.45227	1	8555	-0.367853
ITGA11	0.71589	0.74005	1	14647	-0.046812	0.38007	0.52637	1	10014	-0.274983
EMC7	0.71589	0.74005	1	14648	-0.098716	0.34018	0.48608	1	9226	-0.323138
PTK2B	0.71611	0.74019	1	14649	-0.31562	0.11659	0.24437	1	4544	-0.788318
PYY	0.71623	0.74027	1	14650	-0.0073029	0.79908	0.80148	1	15804	0.0475378
ZNF317	0.71625	0.74028	1	14651	-0.075363	0.37087	0.51713	1	9850	-0.285843
OR10H3	0.7166	0.74052	1	14652	-0.12841	0.18918	0.3337	1	6232	-0.578402
SLC4A2	0.71694	0.74075	1	14653	-0.090376	0.37271	0.51898	1	9886	-0.284112
ZNF526	0.71698	0.74078	1	14654	-0.28551	0.069646	0.15971	1	3027	-1.01261
PICK1	0.71718	0.74091	1	14655	0.19173	0.93522	0.93521	1	18608	0.115286
Control328	0.71719	0.71738	1	14656	-0.11068	0.28281	0.28262	1	8077	-0.404139
PTN	0.71722	0.74093	1	14657	-0.11164	0.60905	0.67605	1	13132	-0.0709994
ANKRD33	0.71745	0.7411	1	14658	-0.25351	0.086998	0.1919	1	3612	-0.916282
C4orf47	0.71748	0.74112	1	14659	-0.35283	0.067441	0.15556	1	2955	-1.02689
TAAR8	0.71758	0.74119	1	14660	-0.18596	0.16096	0.30505	1	5708	-0.649152
ACTL6A	0.71763	0.74121	1	14661	-0.50159	0.076057	0.17169	1	3237	-0.974761
PROK1	0.71776	0.7413	1	14662	-0.044494	0.15424	0.29817	1	5592	-0.667782
Control920	0.71777	0.71797	1	14663	-0.107	0.28223	0.28206	1	8061	-0.405382
GEMIN5	0.71785	0.74135	1	14664	-0.056315	0.063994	0.14899	1	2828	-1.04989
WDR66	0.71791	0.74139	1	14665	-0.041586	0.11582	0.24307	1	4509	-0.792286
LOC389895	0.71793	0.7414	1	14666	-0.084562	0.34873	0.49469	1	9394	-0.313593
SRRM4	0.71797	0.74143	1	14667	-0.10322	0.27269	0.41795	1	7873	-0.420437
ABCC10	0.71799	0.74145	1	14668	-0.20233	0.2361	0.3811	1	7157	-0.483022
EYA3	0.71805	0.74148	1	14669	-0.42059	0.020274	0.062165	0.929381	1316	-1.54922
IGFBP5	0.71807	0.7415	1	14670	-0.36861	0.028914	0.079947	0.964109	1633	-1.39506
STAP2	0.71823	0.74161	1	14671	-0.084312	0.072302	0.16471	1	3119	-0.997113
IQGAP1	0.71825	0.74161	1	14672	-0.10698	0.20661	0.35135	1	6580	-0.541124
CTNNA2	0.71827	0.74163	1	14673	0.11179	0.70576	0.73218	1	14314	-0.00763069
ZNF302	0.71833	0.74167	1	14674	-0.15484	0.35669	0.50273	1	9552	-0.304033
BAIAP2L2	0.71837	0.74169	1	14675	-0.14146	0.24068	0.38565	1	7255	-0.474908
UPK3A	0.71841	0.74172	1	14676	-0.01483	0.86458	0.86432	1	17089	0.0804328
DSN1	0.71844	0.74174	1	14677	-0.060958	0.29475	0.44009	1	8308	-0.386937
AXDND1	0.71847	0.74176	1	14678	-0.18767	0.058868	0.13921	1	2655	-1.08653
SLC6A19	0.71849	0.74178	1	14679	-0.091202	0.24957	0.39466	1	7432	-0.459228
Control35	0.71855	0.71874	1	14680	-0.077186	0.28145	0.28127	1	8045	-0.407056
PSPH	0.71865	0.74191	1	14681	-0.10312	0.078334	0.17592	1	3319	-0.962567
FUT4	0.71885	0.74204	1	14682	-0.31456	0.1147	0.24115	1	4467	-0.797075
MYOT	0.71895	0.7421	1	14683	-0.20573	0.18651	0.33099	1	6179	-0.585997
SLC46A2	0.71909	0.7422	1	14684	0.037316	0.11994	0.25025	1	4647	-0.777819
ETFA	0.71911	0.74222	1	14685	-0.11851	0.25853	0.40374	1	7612	-0.444284
MRPL15	0.71913	0.74224	1	14686	-0.21151	0.8027	0.80461	1	15858	0.0477459
C12orf4	0.71938	0.7424	1	14687	-0.15526	0.22155	0.36645	1	6870	-0.511487
RNF41	0.71943	0.74243	1	14688	-0.061627	0.37018	0.51642	1	9830	-0.288576
VBP1	0.71949	0.74246	1	14689	-0.0028337	0.35985	0.50595	1	9608	-0.300903
Control235	0.71957	0.71977	1	14690	-0.082173	0.28043	0.2803	1	8024	-0.409249
RCHY1	0.71962	0.74255	1	14691	-0.12237	0.32898	0.47466	1	8997	-0.339934
NEIL1	0.71966	0.74258	1	14692	0.068961	0.39883	0.54536	1	10418	-0.25634
SLC9B1	0.71966	0.74258	1	14693	-0.056434	0.82253	0.82268	1	16229	0.0580244
CTSZ	0.71969	0.74261	1	14694	-0.29457	0.067242	0.15517	1	2949	-1.0295
TMEM216	0.71983	0.7427	1	14695	-0.2026	0.072069	0.16429	1	3106	-0.999481
RCVRN	0.72013	0.74292	1	14696	-0.39291	0.045014	0.11239	1	2156	-1.20406
CEP170B	0.72015	0.74293	1	14697	-0.041999	0.65738	0.70271	1	13676	-0.0396065
PRSS35	0.72025	0.74299	1	14698	-0.34116	0.11054	0.2339	1	4330	-0.813964
CNN3	0.72029	0.74302	1	14699	-0.22929	0.04054	0.10351	1	2026	-1.24962
GABRB1	0.72031	0.74304	1	14700	0.04822	0.84234	0.84205	1	16639	0.067968
EXOSC4	0.72033	0.74305	1	14701	-0.32358	0.30891	0.45438	1	8595	-0.3677
CUL4B	0.72065	0.74325	1	14702	0.0027205	0.7408	0.75593	1	14830	0.0119766
LHX3	0.72067	0.74325	1	14703	-0.064031	0.80828	0.80953	1	15948	0.0498254
CWF19L1	0.72071	0.74328	1	14704	-0.40808	0.021377	0.064439	0.936722	1354	-1.52781
WDR76	0.72093	0.74341	1	14705	-0.44298	0.057938	0.13747	1	2619	-1.09493
STOX1	0.72097	0.74344	1	14706	-0.14466	0.38526	0.53159	1	10124	-0.272163
HOXA6	0.72099	0.74345	1	14707	-0.29184	0.064497	0.15002	1	2844	-1.04839
ART5	0.72105	0.7435	1	14708	0.083224	0.89038	0.89027	1	17609	0.09161
AGR3	0.72109	0.74353	1	14709	0.090192	0.89226	0.89213	1	17650	0.092502
SLC25A38	0.72111	0.74354	1	14710	-0.10752	0.40512	0.5517	1	10548	-0.250418
RAB7A	0.72123	0.74362	1	14711	-0.31697	0.13649	0.27841	1	5205	-0.722973
SLC40A1	0.72125	0.74363	1	14712	-0.30539	0.068896	0.15831	1	3003	-1.01989
DBI	0.72127	0.74364	1	14713	-0.40286	0.072114	0.16438	1	3110	-1.00008
ACSM2A	0.72129	0.74366	1	14714	-0.17577	0.2366	0.38158	1	7164	-0.484095
PRTN3	0.72143	0.74373	1	14715	-0.26529	0.089999	0.19737	1	3719	-0.903957
CTC1	0.72147	0.74375	1	14716	-0.47209	0.022466	0.066715	0.938597	1401	-1.50669
Control812	0.7216	0.72182	1	14717	-0.11995	0.2784	0.27827	1	7990	-0.413627
AP2S1	0.72163	0.74387	1	14718	0.00010831	0.032077	0.08642	0.975336	1745	-1.35212
Control700	0.72169	0.72191	1	14719	-0.097767	0.27831	0.27818	1	7986	-0.413822
SORCS2	0.72171	0.74392	1	14720	-0.3102	0.15528	0.29928	1	5613	-0.667247
Control989	0.72171	0.72194	1	14721	-0.10674	0.27829	0.27815	1	7985	-0.413865
KLHL11	0.72177	0.74397	1	14722	-0.019565	0.42846	0.57537	1	11031	-0.226489
SEMA5A	0.72181	0.74399	1	14723	-0.048672	0.57125	0.65668	1	12711	-0.101597
SYTL4	0.72189	0.74405	1	14724	0.095823	0.32583	0.47145	1	8937	-0.34548
ZBTB10	0.72201	0.74413	1	14725	-0.1824	0.096153	0.20849	1	3901	-0.87558
RPL22L1	0.72203	0.74414	1	14726	-0.021912	0.74246	0.75711	1	14853	0.0121178
FAM114A1	0.72213	0.7442	1	14727	-0.0084462	0.4583	0.60551	1	11630	-0.197466
POTEJ	0.72225	0.74429	1	14728	-0.66514	0.023028	0.067856	0.940536	1423	-1.49643
NDUFS3	0.72231	0.74433	1	14729	0.12216	0.86986	0.86959	1	17185	0.0807257
ZNF41	0.72243	0.74441	1	14730	-0.21809	0.08202	0.18282	1	3442	-0.944876
HNRNPA0	0.72248	0.74444	1	14731	-0.03305	0.41152	0.55819	1	10682	-0.244435
CDCP1	0.72255	0.74448	1	14732	-0.055827	0.75694	0.76766	1	15079	0.0201936
AKTIP	0.72257	0.7445	1	14733	-0.096085	0.26867	0.41383	1	7801	-0.429661
TIMP3	0.72286	0.7447	1	14734	-0.0077412	0.77912	0.78477	1	15452	0.0325502
ZNF778	0.72297	0.74478	1	14735	-0.10527	0.26982	0.415	1	7827	-0.428046
C18orf42	0.723	0.7448	1	14736	-0.08732	0.072672	0.16541	1	3129	-0.997771
DNAJC25	0.72306	0.74484	1	14737	-0.048694	0.65574	0.70176	1	13656	-0.0424427
STX2	0.72308	0.74486	1	14738	-0.082307	0.068587	0.15773	1	2995	-1.02294
NEK9	0.72312	0.74488	1	14739	-0.19451	0.049209	0.12057	1	2292	-1.16717
ASB4	0.72316	0.74492	1	14740	-0.092739	0.27576	0.42102	1	7942	-0.418703
C5AR1	0.72324	0.74497	1	14741	-0.32071	0.0042393	0.014812	0.646882	455	-2.23199
ICAM5	0.72332	0.74502	1	14742	-0.045025	0.43921	0.58617	1	11231	-0.216658
GPC3	0.72336	0.74504	1	14743	-0.097463	0.17622	0.32059	1	5988	-0.613299
ANKS1B	0.72338	0.74506	1	14744	-0.041785	0.084067	0.18654	1	3513	-0.934741
EPN3	0.72344	0.74511	1	14745	0.072844	0.7119	0.73615	1	14411	-0.00698352
GANAB	0.72356	0.74519	1	14746	-0.22184	0.36589	0.5121	1	9737	-0.296124
LRRC14	0.72364	0.74524	1	14747	-0.053318	0.6981	0.72734	1	14209	-0.0156049
LRRC36	0.7237	0.74528	1	14748	-0.063326	0.60751	0.67522	1	13107	-0.0760051
GGH	0.72374	0.7453	1	14749	-0.20426	0.12055	0.25127	1	4668	-0.778415
ST8SIA4	0.72383	0.74536	1	14750	-0.10835	0.5362	0.64014	1	12369	-0.13031
LIMD2	0.72386	0.74538	1	14751	-0.0551	0.34701	0.49294	1	9357	-0.319313
HLA-DQA1	0.72388	0.74539	1	14752	-0.056389	0.28817	0.43356	1	8175	-0.400018
PRKACG	0.7239	0.74541	1	14753	-0.074617	0.32399	0.46953	1	8899	-0.349147
TMEM126A	0.72396	0.74546	1	14754	-0.31888	0.031496	0.085291	0.972678	1726	-1.36146
NOB1	0.72407	0.74554	1	14755	-0.29989	0.038858	0.10013	0.997448	1975	-1.2703
ATP12A	0.72409	0.74555	1	14756	-0.065338	0.41767	0.56439	1	10808	-0.238959
TLL1	0.72415	0.74558	1	14757	-0.058721	0.056998	0.13572	1	2592	-1.10397
GLUD2	0.72417	0.7456	1	14758	-0.029057	0.21586	0.36071	1	6758	-0.525668
TMOD4	0.72419	0.74561	1	14759	0.094575	0.83591	0.83569	1	16496	0.062307
SFRP2	0.72425	0.74565	1	14760	0.019775	0.85407	0.85379	1	16873	0.071605
BRPF3	0.72429	0.74568	1	14761	-0.37152	0.005616	0.01938	0.728546	530	-2.11049
C6orf7	0.72435	0.74571	1	14762	-0.21422	0.1046	0.22331	1	4157	-0.840417
TRAPPC3L	0.72439	0.74575	1	14763	-0.10388	0.52299	0.63422	1	12234	-0.141479
PSMC1	0.72441	0.74576	1	14764	-0.51357	0.016868	0.054588	0.891222	1203	-1.63292
PCYT1B	0.72445	0.74579	1	14765	-0.14922	0.10647	0.22662	1	4208	-0.832781
SNX12	0.72471	0.74596	1	14766	-0.04299	0.52333	0.63438	1	12238	-0.141389
TEN1	0.72478	0.74601	1	14767	-0.31467	0.10005	0.2153	1	4026	-0.859989
TMEM68	0.72481	0.74603	1	14768	-0.044436	0.45627	0.60347	1	11600	-0.201002
SNRPD2	0.72482	0.72551	1	14769	-0.23327	0.14116	0.23864	1	5336	-0.710519
EMC10	0.72494	0.74612	1	14770	-0.31495	0.035024	0.092431	0.985149	1846	-1.31594
NMRK2	0.72498	0.74614	1	14771	0.050802	0.81979	0.82011	1	16162	0.0533766
NAPB	0.72518	0.7463	1	14772	-0.2413	0.008281	0.027961	0.805613	691	-1.94236
OR4F3	0.72525	0.74634	1	14773	-0.72586	0.044718	0.11183	1	2149	-1.21001
PSMA8	0.7253	0.74638	1	14774	-0.14464	0.39553	0.54203	1	10347	-0.263338
ARHGEF5	0.72546	0.74649	1	14775	0.064503	0.70066	0.72895	1	14247	-0.0151061
FLRT1	0.72548	0.7465	1	14776	-0.1196	0.15043	0.29427	1	5518	-0.683291
Control489	0.72549	0.72581	1	14777	-0.082938	0.27451	0.27445	1	7912	-0.422073
BEST1	0.72554	0.74653	1	14778	-0.10156	0.19339	0.33795	1	6320	-0.574227
FAM127C	0.72555	0.74655	1	14779	-0.0056745	0.52719	0.63611	1	12279	-0.1387
AKAP2	0.72567	0.74663	1	14780	-0.092105	0.63567	0.69036	1	13406	-0.0575075
Control425	0.72579	0.7261	1	14781	-0.10285	0.27421	0.27416	1	7907	-0.422728
POMC	0.72581	0.74673	1	14782	-0.2045	0.098672	0.21291	1	3979	-0.866629
BTBD16	0.7259	0.74679	1	14783	0.0084764	0.46252	0.6082	1	11688	-0.195746
RNF213	0.72596	0.74683	1	14784	0.06476	0.42519	0.572	1	10956	-0.23233
OR4X2	0.72599	0.74685	1	14785	0.048132	0.061319	0.14389	1	2734	-1.07334
FXR1	0.72605	0.74688	1	14786	-0.53124	0.0014308	0.0051447	0.425439	243	-2.70539
ZNF816	0.72622	0.747	1	14787	0.043624	0.92522	0.9253	1	18374	0.105177
OPN3	0.72626	0.74702	1	14788	-0.14545	0.030858	0.083981	0.972176	1698	-1.37172
VCX2	0.72643	0.74714	1	14789	-0.095127	0.162	0.30612	1	5731	-0.651679
SPANXN1	0.72654	0.74721	1	14790	0.013099	0.02969	0.08156	0.964334	1667	-1.38865
MID1	0.72664	0.74727	1	14791	-0.13971	0.35008	0.49606	1	9429	-0.317152
ATP1A4	0.72668	0.7473	1	14792	0.034045	0.71221	0.73634	1	14415	-0.00873514
ARHGAP36	0.72683	0.7474	1	14793	-0.33116	0.024437	0.070774	0.944097	1475	-1.47338
KIAA1522	0.72687	0.74743	1	14794	-0.10384	0.28792	0.43333	1	8170	-0.402185
SKIDA1	0.72691	0.74746	1	14795	-0.08633	0.2409	0.38588	1	7260	-0.479644
OR4K14	0.72695	0.74748	1	14796	-0.10307	0.12888	0.2655	1	4938	-0.751319
HMGCS2	0.72705	0.74754	1	14797	-0.062576	0.47545	0.61356	1	11801	-0.184459
ATM	0.72707	0.74755	1	14798	-0.15907	0.051463	0.12503	1	2378	-1.15008
PLCL1	0.72715	0.74761	1	14799	-0.35622	0.031529	0.085361	0.972678	1728	-1.36291
PEX7	0.72719	0.74763	1	14800	-0.22782	0.16233	0.30645	1	5740	-0.651249
ITGB8	0.72729	0.7477	1	14801	-0.25394	0.024334	0.070571	0.943071	1473	-1.47549
OR2A4	0.72732	0.74771	1	14802	0.027881	0.19373	0.33828	1	6325	-0.574529
SLC24A4	0.7274	0.74777	1	14803	-0.30523	0.035918	0.094247	0.988421	1874	-1.30646
NOP2	0.72749	0.74783	1	14804	-2.0338	0.0094454	0.031683	0.827536	762	-1.88661
ZNF563	0.72754	0.74786	1	14805	-0.40832	0.021742	0.065205	0.936722	1373	-1.52456
ABCG8	0.72756	0.74787	1	14806	0.040947	0.4608	0.60753	1	11676	-0.198356
TMPRSS11D	0.72764	0.74792	1	14807	-0.21671	0.17553	0.31991	1	5977	-0.617565
KRTAP5-8	0.72776	0.748	1	14808	-0.078203	0.11226	0.23692	1	4383	-0.811763
Control471	0.72794	0.72821	1	14809	-0.097224	0.27206	0.27201	1	7864	-0.427431
SAMD13	0.72801	0.74818	1	14810	-0.022878	0.20335	0.34797	1	6528	-0.553893
RPTN	0.72819	0.74829	1	14811	-0.059228	0.153	0.29695	1	5571	-0.677553
NRP2	0.72832	0.74838	1	14812	-0.090224	0.88992	0.8898	1	17602	0.0870287
STON1-GTF2A1L	0.7285	0.7485	1	14813	-0.27014	0.1076	0.22861	1	4240	-0.830617
ZNF12	0.72855	0.74852	1	14814	-0.094523	0.38117	0.52749	1	10038	-0.281341
COX10	0.72864	0.74859	1	14815	0.00079718	0.35338	0.49942	1	9487	-0.314271
ADAMTS19	0.72868	0.74862	1	14816	-0.075269	0.1957	0.34026	1	6370	-0.570946
Control107	0.72878	0.72905	1	14817	-0.13087	0.27122	0.27115	1	7851	-0.429275
SLC35E2	0.72879	0.74869	1	14818	-0.12885	0.32941	0.47511	1	9007	-0.344866
ATP13A4	0.72883	0.74872	1	14819	-0.15364	0.15456	0.29852	1	5600	-0.673529
SOX18	0.72891	0.74878	1	14820	-0.067604	0.35251	0.49852	1	9471	-0.315502
OR7D4	0.72901	0.74884	1	14821	-0.23542	0.11999	0.25032	1	4649	-0.783588
TARSL2	0.72914	0.74894	1	14822	-0.1302	0.11599	0.24333	1	4518	-0.79839
TADA2A	0.72916	0.74895	1	14823	-0.22461	0.19744	0.342	1	6400	-0.567388
TAF15	0.72924	0.749	1	14824	-0.21561	0.33587	0.4817	1	9148	-0.336699
BUB1	0.72934	0.74907	1	14825	0.046069	0.25342	0.39854	1	7506	-0.459089
PPP1R7	0.72934	0.74907	1	14826	-0.11106	0.076984	0.17339	1	3271	-0.97653
NGFRAP1	0.72944	0.74915	1	14827	-0.047031	0.24549	0.39052	1	7355	-0.472956
ANKRD36	0.72956	0.74922	1	14828	-0.34448	0.17649	0.32085	1	5993	-0.616341
WWTR1	0.72967	0.7493	1	14829	0.078437	0.46137	0.60775	1	11679	-0.199077
ABHD12	0.7297	0.74931	1	14830	-0.12854	0.33988	0.48577	1	9218	-0.331819
H1F0	0.72973	0.74933	1	14831	0.021856	0.85083	0.85055	1	16806	0.0666806
CRTAC1	0.72977	0.74937	1	14832	0.091873	0.94988	0.94981	1	18919	0.114483
FAM120B	0.72983	0.7494	1	14833	-0.041432	0.75672	0.76751	1	15075	0.0157135
ADGRG5	0.72989	0.74944	1	14834	0.12051	0.45915	0.60642	1	11651	-0.201303
NUDT6	0.72996	0.7495	1	14835	-0.20244	0.15813	0.30222	1	5658	-0.664285
OR6A2	0.72998	0.74951	1	14836	-0.26428	0.084504	0.18735	1	3525	-0.936434
RNPEP	0.73003	0.74954	1	14837	0.082915	0.82537	0.82537	1	16284	0.053308
SPINK2	0.73012	0.7496	1	14838	-0.1903	0.13623	0.27798	1	5196	-0.729121
UNC93B1	0.73018	0.74965	1	14839	0.02759	0.58292	0.66257	1	12846	-0.097821
DMP1	0.73024	0.74969	1	14840	-0.096839	0.085575	0.18933	1	3559	-0.931119
PRDM11	0.73026	0.7497	1	14841	-0.2041	0.24872	0.39383	1	7415	-0.467767
Control719	0.73034	0.73061	1	14842	-0.097038	0.26966	0.2696	1	7825	-0.432709
LIPN	0.73037	0.74978	1	14843	-0.055145	0.7118	0.73607	1	14409	-0.0111849
NR1H3	0.73043	0.74983	1	14844	-0.23074	0.21688	0.36176	1	6773	-0.527359
DPF2	0.73064	0.74998	1	14845	-0.12597	0.17066	0.31499	1	5894	-0.631572
MAN2B2	0.73082	0.75009	1	14846	0.071905	0.81097	0.81199	1	15996	0.0451944
Control490	0.73107	0.73137	1	14847	-0.10731	0.26893	0.26888	1	7808	-0.43432
ELL	0.73124	0.75037	1	14848	-0.063182	0.6745	0.71275	1	13904	-0.035078
ERCC3	0.73124	0.75037	1	14849	-0.92968	0.0044742	0.015579	0.661016	472	-2.21334
KIR2DL4	0.73124	0.75037	1	14850	0.13025	0.74157	0.75649	1	14839	0.00609221
RFC2	0.73124	0.75037	1	14851	-0.67716	0.10208	0.21888	1	4082	-0.855119
TAMM41	0.73124	0.75037	1	14852	-1.1285	0.0099275	0.033228	0.834168	791	-1.86722
KLC4	0.73138	0.75046	1	14853	0.070615	0.90438	0.90429	1	17915	0.0922079
ZNF707	0.73165	0.75066	1	14854	-0.21905	0.13213	0.27099	1	5060	-0.743302
HSF5	0.73171	0.7507	1	14855	-0.16629	0.39538	0.54188	1	10344	-0.267324
GLUD1	0.73182	0.75077	1	14856	-0.13823	0.13121	0.26948	1	5020	-0.746437
S100A12	0.73182	0.75077	1	14857	-0.059769	0.095549	0.20743	1	3877	-0.884178
NMI	0.73195	0.75086	1	14858	-0.096673	0.19572	0.34028	1	6371	-0.572846
TCTEX1D4	0.73208	0.75094	1	14859	-0.2208	0.37179	0.51806	1	9869	-0.294261
HDDC3	0.73217	0.75101	1	14860	-0.081835	0.24705	0.39213	1	7385	-0.471827
ACHE	0.7322	0.75102	1	14861	0.1302	0.48453	0.61741	1	11883	-0.179309
RXFP1	0.73224	0.75105	1	14862	0.019459	0.31997	0.46554	1	8821	-0.359544
PDCD5	0.73237	0.75113	1	14863	-0.66479	0.028182	0.078442	0.96179	1607	-1.41476
IL4	0.73239	0.75114	1	14864	-0.1042	0.33733	0.48318	1	9170	-0.336687
TMEM177	0.73241	0.75116	1	14865	-0.11468	0.25049	0.39557	1	7449	-0.465964
CTNNBIP1	0.73249	0.75122	1	14866	-0.1539	0.052262	0.12658	1	2410	-1.14662
GFAP	0.73258	0.75128	1	14867	-0.15557	0.39992	0.54647	1	10441	-0.262882
MSTO1	0.73259	0.73297	1	14868	0.15694	0.82053	0.82062	1	16186	0.0492335
SCT	0.73267	0.75133	1	14869	-0.21757	0.046657	0.11559	1	2199	-1.19599
TIAM2	0.7327	0.75135	1	14870	-0.49226	0.023368	0.068582	0.94125	1435	-1.4963
TP53	0.73275	0.75139	1	14871	-0.28031	0.063126	0.14732	1	2799	-1.06475
HNMT	0.73278	0.75141	1	14872	-0.15226	0.14794	0.29181	1	5475	-0.694888
SPATA31D4	0.7328	0.75142	1	14873	-0.088141	0.3189	0.46448	1	8802	-0.361331
IQCB1	0.73287	0.75147	1	14874	-0.17504	0.090987	0.19919	1	3746	-0.906048
RFPL1	0.73289	0.75148	1	14875	-0.23143	0.33975	0.48563	1	9215	-0.333879
BARHL2	0.73295	0.75152	1	14876	-0.076429	0.21298	0.35778	1	6698	-0.536736
FDXACB1	0.73297	0.75153	1	14877	-0.077485	0.58111	0.66164	1	12818	-0.100828
TMEM132D	0.733	0.75155	1	14878	-0.059919	0.42023	0.56692	1	10863	-0.241617
COL26A1	0.73314	0.75164	1	14879	-0.0054307	0.84943	0.84914	1	16773	0.0639407
C11orf87	0.73316	0.75165	1	14880	-0.051553	0.7871	0.79138	1	15596	0.0308312
NUCKS1	0.73318	0.75167	1	14881	0.12483	0.93376	0.93375	1	18568	0.105025
LAPTM5	0.73324	0.75171	1	14882	-0.069602	0.3818	0.52811	1	10055	-0.28341
TRMT10A	0.73332	0.75175	1	14883	-0.013555	0.86292	0.86265	1	17054	0.070677
HPS6	0.73334	0.75177	1	14884	-0.20604	0.13206	0.27089	1	5057	-0.744534
Control871	0.73335	0.73363	1	14885	-0.10161	0.26665	0.26657	1	7763	-0.43937
SRRM1	0.73336	0.75178	1	14886	-0.14686	0.22702	0.37194	1	6980	-0.509253
PSG8	0.73339	0.75181	1	14887	-0.2482	0.074341	0.16845	1	3181	-0.994107
DGKG	0.73344	0.75184	1	14888	-0.15305	0.29577	0.44113	1	8332	-0.39441
WNK3	0.73351	0.75188	1	14889	-0.17272	0.078024	0.17535	1	3307	-0.973178
UST	0.73353	0.75189	1	14890	-0.18779	0.099234	0.2139	1	3996	-0.868757
ZNF558	0.73366	0.75199	1	14891	0.034371	0.39009	0.53649	1	10239	-0.27433
TMEM211	0.73378	0.75207	1	14892	-0.009732	0.65852	0.70336	1	13688	-0.0469969
ENPP1	0.73382	0.75209	1	14893	0.01461	0.78932	0.7932	1	15632	0.0316636
CD74	0.73386	0.75212	1	14894	-0.14027	0.17936	0.32374	1	6053	-0.611888
PHF7	0.73388	0.75214	1	14895	0.20086	0.61513	0.67927	1	13194	-0.0766581
PFDN1	0.73392	0.75216	1	14896	-0.13764	0.050683	0.12348	1	2347	-1.16079
RAG2	0.73393	0.75217	1	14897	0.02207	0.6146	0.67898	1	13187	-0.0770621
ZNF865	0.73399	0.7522	1	14898	-0.33128	0.056899	0.13554	1	2590	-1.11059
CD19	0.73403	0.75223	1	14899	-0.00029216	0.61317	0.67822	1	13170	-0.0781329
ZNF800	0.73407	0.75226	1	14900	-0.15819	0.13276	0.27206	1	5085	-0.74267
MMP13	0.73415	0.7523	1	14901	-0.037657	0.61712	0.68035	1	13216	-0.0754152
UXS1	0.73428	0.7524	1	14902	-0.097262	0.0381	0.098604	0.992207	1954	-1.28494
RPS11	0.73435	0.75244	1	14903	-0.21098	0.47068	0.61154	1	11759	-0.193177
DHRS4L1	0.73443	0.7525	1	14904	-0.21683	0.088307	0.1943	1	3661	-0.919955
PRKCE	0.73445	0.75251	1	14905	-0.06541	0.40421	0.55079	1	10529	-0.259355
ZNF324	0.73461	0.75262	1	14906	-0.14469	0.076841	0.17311	1	3268	-0.980464
PTGS2	0.73465	0.75265	1	14907	-0.11911	0.42495	0.57176	1	10949	-0.237743
TMEM69	0.73468	0.75267	1	14908	0.045647	0.91799	0.91795	1	18220	0.0967397
SHOX	0.7347	0.75268	1	14909	0.01829	0.75681	0.76756	1	15077	0.0128768
CHRNG	0.73474	0.73505	1	14910	-0.22296	0.010112	0.027084	0.801944	803	-1.8613
MIA3	0.73477	0.75273	1	14911	-0.4621	0.074125	0.16807	1	3176	-0.996187
ARL14EP	0.73507	0.75292	1	14912	-0.067747	0.40039	0.54697	1	10448	-0.263845
FAM129A	0.73517	0.75299	1	14913	-0.10696	0.43286	0.57977	1	11105	-0.23004
CES2	0.73522	0.75303	1	14914	-0.14561	0.16651	0.31075	1	5814	-0.644977
FSCN3	0.7353	0.75308	1	14915	-0.04875	0.73982	0.75519	1	14819	0.0026615
IVNS1ABP	0.73536	0.75312	1	14916	0.11805	0.8863	0.88618	1	17536	0.0810807
LNPEP	0.73541	0.75315	1	14917	-0.053426	0.23916	0.38415	1	7222	-0.487841
Control807	0.73546	0.73572	1	14918	-0.098479	0.26454	0.26438	1	7718	-0.444068
Control67	0.73553	0.73579	1	14919	-0.13043	0.26447	0.26431	1	7717	-0.444224
CSDC2	0.73555	0.75325	1	14920	0.043426	0.37845	0.52476	1	9989	-0.288604
NAT8	0.73564	0.75331	1	14921	-0.04387	0.38909	0.53549	1	10217	-0.276615
OCRL	0.73571	0.75336	1	14922	-0.4609	0.031765	0.0858	0.973258	1735	-1.36476
COG1	0.73601	0.75355	1	14923	-0.30068	0.046881	0.11602	1	2212	-1.19589
SMARCA5	0.73603	0.75357	1	14924	-0.66293	0.00033126	0.0012433	0.18386	134	-3.34673
VIT	0.73612	0.75364	1	14925	-0.016496	0.16306	0.3072	1	5750	-0.654601
NXPH4	0.7362	0.75369	1	14926	-0.2041	0.15131	0.29517	1	5539	-0.687128
CDY2B	0.73633	0.75379	1	14927	-0.1077	0.25774	0.40293	1	7594	-0.455891
Control65	0.73634	0.73661	1	14928	-0.10808	0.26366	0.26354	1	7703	-0.446034
DEFB104B	0.73651	0.7539	1	14929	0.078552	0.74864	0.76157	1	14938	0.00709438
TSC22D1	0.7367	0.75404	1	14930	0.047573	0.6955	0.72569	1	14184	-0.0249935
FANCM	0.73674	0.75406	1	14931	-0.9073	0.0091255	0.030663	0.820842	743	-1.90706
RP9	0.73675	0.75407	1	14932	-0.034553	0.84722	0.84694	1	16731	0.0606761
PIGQ	0.73681	0.75411	1	14933	0.043528	0.4829	0.61673	1	11869	-0.183498
C11orf74	0.73688	0.75416	1	14934	-0.52192	0.030942	0.084175	0.972176	1701	-1.37685
TIMMDC1	0.73688	0.75416	1	14935	-0.26265	0.052518	0.12709	1	2425	-1.14709
IFNE	0.73693	0.75419	1	14936	-0.18481	0.034408	0.091227	0.979059	1834	-1.33077
CYP7A1	0.73695	0.75421	1	14937	-0.013591	0.85985	0.85953	1	16982	0.0669847
SMAD3	0.73696	0.75422	1	14938	0.0072204	0.82869	0.8286	1	16347	0.0509482
SPPL2B	0.737	0.75425	1	14939	-0.043054	0.25563	0.40075	1	7554	-0.459856
GPR68	0.73702	0.75426	1	14940	0.14097	0.64733	0.69699	1	13547	-0.0563535
ADAMTS18	0.73717	0.75437	1	14941	-0.027965	0.42973	0.57666	1	11053	-0.234372
FAM9A	0.73725	0.75444	1	14942	-0.13862	0.081777	0.18236	1	3436	-0.954984
IGFL4	0.73727	0.75446	1	14943	-0.08663	0.78648	0.79086	1	15586	0.0280611
POMZP3	0.73732	0.73765	1	14944	0.073837	0.58108	0.60645	1	12817	-0.10342
ARL2	0.73739	0.75454	1	14945	-0.365	0.03123	0.084762	0.972176	1715	-1.37313
KCNA4	0.73744	0.75457	1	14946	-0.15183	0.10451	0.22315	1	4155	-0.848569
CPEB3	0.73746	0.75459	1	14947	-0.12837	0.15911	0.30321	1	5675	-0.666041
CUTA	0.73749	0.75461	1	14948	-0.049891	0.44031	0.58733	1	11255	-0.223998
RARB	0.73754	0.75463	1	14949	-0.020388	0.22929	0.37422	1	7025	-0.5074
MATN1	0.73771	0.75475	1	14950	-0.07714	0.49911	0.6237	1	12027	-0.169689
RNASE8	0.73775	0.75478	1	14951	0.063922	0.39988	0.54642	1	10440	-0.26598
CENPA	0.7378	0.75482	1	14952	-0.32147	0.16217	0.30628	1	5736	-0.657968
MAGEA6	0.73786	0.75486	1	14953	0.061184	0.75854	0.76882	1	15099	0.0120045
PTPRK	0.73788	0.75488	1	14954	-0.23452	0.10172	0.21824	1	4071	-0.860579
TRIM48	0.73791	0.73822	1	14955	0.007865	0.74143	0.74164	1	14836	0.00206676
CAP2	0.73794	0.75492	1	14956	0.087573	0.78479	0.78948	1	15553	0.0267324
CDCP2	0.73796	0.75493	1	14957	-0.10472	0.42659	0.57342	1	10987	-0.238022
Control2	0.73806	0.73835	1	14958	-0.096319	0.26194	0.26181	1	7669	-0.44989
TMEM109	0.73817	0.75507	1	14959	-0.10031	0.20453	0.34922	1	6547	-0.557399
FBXO30	0.7382	0.7551	1	14960	-0.24368	0.038151	0.098713	0.992207	1956	-1.28667
MPND	0.73834	0.75519	1	14961	-0.19085	0.47374	0.61283	1	11790	-0.192716
KRT28	0.73836	0.7552	1	14962	-0.033862	0.44437	0.59135	1	11339	-0.220523
PRDM9	0.73855	0.75533	1	14963	-0.31588	0.033669	0.089684	0.978572	1801	-1.34115
SYNM	0.7386	0.75537	1	14964	-0.36985	0.17855	0.32294	1	6041	-0.616649
CHCHD7	0.73872	0.75544	1	14965	-0.16121	0.16406	0.30825	1	5767	-0.653477
RAB3IL1	0.73877	0.75548	1	14966	0.067618	0.83896	0.8387	1	16567	0.055232
DCUN1D4	0.73905	0.75568	1	14967	0.1261	0.38422	0.53054	1	10101	-0.284094
PCK2	0.73912	0.75572	1	14968	-0.17447	0.25938	0.40462	1	7629	-0.454778
RABGEF1	0.73914	0.75574	1	14969	0.10299	0.90318	0.90312	1	17885	0.0870476
MGLL	0.73927	0.75583	1	14970	0.074538	0.90833	0.90824	1	18007	0.0894406
Control536	0.7393	0.73963	1	14971	-0.090839	0.2607	0.26057	1	7647	-0.45268
TAS2R20	0.73938	0.7559	1	14972	0.052201	0.91219	0.9121	1	18102	0.0912176
YEATS4	0.73944	0.75594	1	14973	-0.17067	0.022758	0.067324	0.939169	1409	-1.51177
PMVK	0.73951	0.75601	1	14974	-0.11885	0.79847	0.80096	1	15793	0.0333146
SHB	0.73965	0.7561	1	14975	-0.075626	0.40378	0.55038	1	10522	-0.262881
FILIP1L	0.73982	0.75622	1	14976	-0.057957	0.29906	0.44447	1	8397	-0.393368
C22orf42	0.73986	0.75624	1	14977	-0.18881	0.11336	0.23884	1	4417	-0.81469
Control746	0.73987	0.7402	1	14978	-0.13252	0.26013	0.26	1	7641	-0.453965
SIDT2	0.73996	0.75632	1	14979	-0.17065	0.092846	0.20259	1	3807	-0.901445
AGXT	0.7401	0.75644	1	14980	0.043099	0.85679	0.85656	1	16925	0.063584
ZNF816-ZNF321P	0.74018	0.7565	1	14981	-0.16708	0.33751	0.48336	1	9175	-0.341051
FOXO3	0.74022	0.75652	1	14982	0.081314	0.61287	0.67806	1	13166	-0.0819925
TTC25	0.74029	0.75658	1	14983	-0.18534	0.16771	0.31193	1	5832	-0.644843
TROAP	0.74037	0.75664	1	14984	-0.037016	0.7172	0.7397	1	14498	-0.0138085
BAMBI	0.74046	0.7567	1	14985	-0.10462	0.38228	0.52859	1	10066	-0.28712
ESRRG	0.74052	0.75675	1	14986	0.067656	0.80223	0.80418	1	15852	0.0347621
HAP1	0.74054	0.75677	1	14987	-0.30563	0.072078	0.1643	1	3107	-1.01175
PSMD5	0.74056	0.75678	1	14988	-0.41409	0.038535	0.099485	0.995937	1965	-1.2837
ZC4H2	0.74058	0.7568	1	14989	-0.035487	0.78357	0.78847	1	15531	0.0245058
TMEM52B	0.74065	0.75685	1	14990	0.11506	0.31223	0.45776	1	8669	-0.375138
Control625	0.74081	0.74116	1	14991	-0.14274	0.25919	0.25906	1	7625	-0.456089
MLNR	0.74081	0.75696	1	14992	0.024051	0.68116	0.71684	1	13992	-0.0364577
OR1D2	0.74098	0.75708	1	14993	-0.065376	0.39689	0.54342	1	10379	-0.271136
TRIM64	0.74098	0.75708	1	14994	-0.19994	0.23763	0.38261	1	7188	-0.493905
USP17L24	0.74098	0.75708	1	14995	-0.31834	0.21655	0.36143	1	6769	-0.534248
OLFML1	0.74114	0.75719	1	14996	0.0087515	0.77784	0.78376	1	15426	0.02099
GABRR2	0.74123	0.75725	1	14997	-0.045875	0.43319	0.5801	1	11114	-0.233275
NPRL3	0.74129	0.7573	1	14998	-0.053127	0.44704	0.59407	1	11398	-0.219642
ATG3	0.74139	0.75737	1	14999	-0.021213	0.38103	0.52735	1	10035	-0.289088
HTR7	0.74142	0.75739	1	15000	-0.1742	0.20506	0.34974	1	6562	-0.558183
RALYL	0.74144	0.75741	1	15001	-0.14999	0.24668	0.39175	1	7376	-0.477942
Control279	0.74156	0.74189	1	15002	-0.10634	0.25844	0.25831	1	7610	-0.457787
POLD1	0.74157	0.7418	1	15003	0.048469	0.043761	0.10645	1	2123	-1.22906
MAST3	0.74158	0.75751	1	15004	-0.14013	0.13226	0.2712	1	5065	-0.748729
TRPV2	0.74165	0.75756	1	15005	-0.0034795	0.44898	0.59601	1	11439	-0.217972
TSPAN2	0.74169	0.75758	1	15006	-0.41106	0.20287	0.34749	1	6516	-0.563005
ADGRF1	0.74173	0.7576	1	15007	0.13113	0.9697	0.96965	1	19352	0.116392
WNT10A	0.74208	0.75785	1	15008	-0.063086	0.82525	0.82526	1	16282	0.0461348
C10orf111	0.7421	0.75787	1	15009	-0.1343	0.43891	0.58587	1	11223	-0.228087
SLC17A2	0.74212	0.75788	1	15010	-0.061989	0.83465	0.83446	1	16469	0.0510303
PTCHD4	0.74214	0.75789	1	15011	0.11585	0.77833	0.78415	1	15438	0.0206779
C12orf65	0.74225	0.75797	1	15012	-0.87414	0.018372	0.058152	0.908741	1257	-1.60639
SMC5	0.74237	0.75805	1	15013	-0.56146	0.15605	0.30009	1	5623	-0.677357
KIAA1586	0.74238	0.75806	1	15014	-0.31637	0.054138	0.13024	1	2487	-1.13712
LGALS9	0.74242	0.75809	1	15015	-0.11888	0.22244	0.36735	1	6887	-0.523437
CMPK1	0.74253	0.75816	1	15016	0.10686	0.68936	0.72186	1	14107	-0.0322679
INVS	0.74257	0.75819	1	15017	-0.016114	0.91099	0.91089	1	18078	0.0887762
DHX30	0.74268	0.75828	1	15018	-0.57722	0.0033575	0.01185	0.592185	400	-2.34479
NEK7	0.74272	0.74296	1	15019	0.068933	0.81146	0.81144	1	16004	0.038442
OR4D1	0.74282	0.75837	1	15020	0.072536	0.75384	0.76542	1	15028	0.00639559
TARM1	0.74284	0.75838	1	15021	0.080487	0.78061	0.78601	1	15480	0.0215388
MOB2	0.74295	0.75846	1	15022	-0.011284	0.35348	0.49951	1	9489	-0.322595
SCRN1	0.74299	0.75848	1	15023	-0.30492	0.054435	0.13083	1	2498	-1.1351
IMPDH1	0.74315	0.74341	1	15024	-0.052912	0.36757	0.47248	1	9771	-0.305736
COX5B	0.74317	0.75862	1	15025	-0.3938	0.056883	0.13551	1	2587	-1.11611
THNSL2	0.74323	0.75866	1	15026	-0.020915	0.59228	0.66735	1	12952	-0.0985962
MFGE8	0.74328	0.75869	1	15027	-0.28573	0.083677	0.18585	1	3499	-0.948546
NCKAP5L	0.74332	0.75872	1	15028	-0.099282	0.44378	0.59077	1	11321	-0.224008
KRTAP10-4	0.74338	0.75877	1	15029	-0.1673	0.45588	0.60309	1	11589	-0.21236
GPC2	0.74344	0.75881	1	15030	-0.051041	0.85977	0.85945	1	16981	0.0631364
PSRC1	0.7435	0.75886	1	15031	0.012608	0.92479	0.92485	1	18361	0.0947622
PAH	0.7435	0.75886	1	15032	-0.14841	0.25087	0.39595	1	7459	-0.471832
SDCCAG8	0.74359	0.75892	1	15033	0.013932	0.82857	0.82848	1	16344	0.0469957
ZBTB25	0.74362	0.75895	1	15034	0.0024977	0.0634	0.14785	1	2808	-1.06926
POMGNT2	0.74366	0.75899	1	15035	0.0034584	0.10286	0.22023	1	4096	-0.859128
RAB5C	0.74368	0.759	1	15036	-0.37147	0.075668	0.17098	1	3223	-0.992474
ZNF710	0.74377	0.75907	1	15037	0.10831	0.95296	0.95287	1	18992	0.107636
AMY2B	0.7439	0.75916	1	15038	0.042501	0.81956	0.8199	1	16158	0.0420662
OR5M1	0.74392	0.75917	1	15039	-0.34523	0.053796	0.12957	1	2470	-1.14078
EML1	0.744	0.75922	1	15040	-0.16697	0.3981	0.54462	1	10402	-0.271581
MOCS2	0.74402	0.75924	1	15041	-0.052652	0.38501	0.53135	1	10116	-0.286113
SLC17A1	0.74403	0.75925	1	15042	-0.18925	0.12863	0.26507	1	4932	-0.762248
GYPC	0.74409	0.75929	1	15043	0.042919	0.88085	0.88072	1	17419	0.0732765
CDH3	0.74411	0.7593	1	15044	-0.22088	0.17577	0.32015	1	5981	-0.626692
UHRF1BP1	0.74415	0.75933	1	15045	-0.16398	0.13744	0.28004	1	5242	-0.733547
NAT2	0.7443	0.75943	1	15046	0.059386	0.7714	0.77869	1	15310	0.0155316
RRM1	0.74432	0.75944	1	15047	-0.025409	0.0126	0.041569	0.867206	943	-1.77139
PACRGL	0.74439	0.75949	1	15048	-0.22198	0.13267	0.27192	1	5083	-0.749028
TAAR2	0.74457	0.75961	1	15049	0.047821	0.48151	0.61614	1	11853	-0.1893
IFNL2	0.74471	0.75971	1	15050	-0.0058597	0.79848	0.80098	1	15794	0.0302769
HIST3H2A	0.74484	0.7598	1	15051	0.015418	0.47349	0.61273	1	11787	-0.196752
GLT6D1	0.74489	0.75983	1	15052	-0.38272	0.064568	0.15016	1	2845	-1.06207
C2orf88	0.74491	0.75985	1	15053	-0.10168	0.44148	0.58849	1	11274	-0.227193
GABRA4	0.74493	0.75986	1	15054	-0.30017	0.040088	0.10261	1	2011	-1.2691
EI24	0.74508	0.75997	1	15055	-0.063561	0.45533	0.60248	1	11575	-0.213877
RAB9B	0.7451	0.75998	1	15056	-0.029325	0.18971	0.33425	1	6244	-0.594124
NPY4R	0.74512	0.75999	1	15057	-0.001026	0.41608	0.56275	1	10777	-0.253049
PDXDC1	0.74523	0.76007	1	15058	-0.16715	0.20545	0.35016	1	6566	-0.559584
PRH2	0.74532	0.76013	1	15059	-0.49621	0.035132	0.092675	0.985457	1850	-1.32664
CYP4F8	0.74549	0.76026	1	15060	-0.022517	0.41335	0.55999	1	10725	-0.256124
PRAMEF8	0.74553	0.76029	1	15061	-0.24872	0.13586	0.27732	1	5179	-0.739374
PDCD2L	0.7456	0.76035	1	15062	0.088641	0.81936	0.8197	1	16152	0.0409689
TSPYL6	0.74568	0.76041	1	15063	0.018396	0.66458	0.70686	1	13770	-0.0500052
PDGFB	0.7457	0.76043	1	15064	0.11223	0.546	0.64467	1	12452	-0.135372
MAS1	0.74581	0.7605	1	15065	-0.14531	0.2661	0.41134	1	7751	-0.447583
MRPL43	0.74585	0.76053	1	15066	-0.24408	0.29018	0.43559	1	8216	-0.409984
MAPK11	0.74588	0.76054	1	15067	0.05734	0.69933	0.72811	1	14229	-0.0279868
AGT	0.74605	0.76065	1	15068	0.080605	0.48491	0.61757	1	11887	-0.187107
FLNC	0.74607	0.76067	1	15069	0.078888	0.6763	0.71386	1	13932	-0.0426402
HGF	0.74609	0.76068	1	15070	0.086058	0.93425	0.93426	1	18581	0.0976719
OR1A2	0.7462	0.76075	1	15071	-0.28093	0.22967	0.3746	1	7033	-0.511751
C6orf48	0.74622	0.76077	1	15072	-0.16926	0.29639	0.44178	1	8339	-0.401003
KRTAP27-1	0.74624	0.76078	1	15073	-0.12736	0.34792	0.49387	1	9376	-0.331399
FOXD4L3	0.74625	0.74652	1	15074	0.25173	0.40694	0.49464	1	10587	-0.263354
PLXNC1	0.74627	0.76081	1	15075	-0.015141	0.83654	0.83634	1	16511	0.0495907
ESRRA	0.74635	0.76087	1	15076	-0.6845	0.0050492	0.017503	0.691601	504	-2.16972
RAET1G	0.7464	0.7609	1	15077	0.084878	0.60744	0.67518	1	13106	-0.0894682
GLYATL1	0.74646	0.76095	1	15078	-0.037008	0.3902	0.5366	1	10243	-0.281719
CFD	0.7465	0.76097	1	15079	0.047474	0.86448	0.86421	1	17087	0.0637251
Control968	0.7466	0.74697	1	15080	-0.13182	0.2534	0.2532	1	7505	-0.469281
RGS22	0.74677	0.76119	1	15081	-0.1509	0.069917	0.16022	1	3033	-1.0286
COL4A2	0.74681	0.76122	1	15082	-0.13073	0.41647	0.56316	1	10784	-0.253626
PIGK	0.7469	0.76128	1	15083	-0.12722	0.3929	0.53937	1	10292	-0.27898
SLC7A6OS	0.74698	0.76134	1	15084	-0.086614	0.16055	0.30464	1	5699	-0.667699
DENND1B	0.74703	0.76137	1	15085	-0.28196	0.04685	0.11596	1	2210	-1.20263
GPR63	0.74709	0.76141	1	15086	-0.2341	0.17878	0.32317	1	6043	-0.621054
PHYH	0.74731	0.76156	1	15087	-0.38345	0.10003	0.21527	1	4022	-0.873371
AGBL2	0.7475	0.7617	1	15088	-0.27607	0.043393	0.10918	1	2108	-1.23619
PIM1	0.7477	0.76185	1	15089	-0.007098	0.92342	0.92353	1	18332	0.0916719
C14orf80	0.74776	0.76189	1	15090	-0.056924	0.70087	0.72907	1	14253	-0.0281248
C15orf57	0.74779	0.76192	1	15091	-0.32044	0.11874	0.24812	1	4611	-0.799183
TBXAS1	0.74787	0.76197	1	15092	0.065306	0.92719	0.92728	1	18425	0.0933426
PRSS2	0.74795	0.76203	1	15093	-0.087978	0.17662	0.32096	1	5994	-0.626833
ZNF572	0.74798	0.76205	1	15094	-0.019458	0.80865	0.80987	1	15955	0.0338706
SRY	0.74802	0.76208	1	15095	-0.32128	0.014997	0.048945	0.872472	1104	-1.69791
NECAB3	0.74805	0.76211	1	15096	0.056206	0.77653	0.78274	1	15391	0.0162276
OTOL1	0.74816	0.76217	1	15097	0.067643	0.71427	0.73772	1	14453	-0.0201321
MRPL30	0.74833	0.76229	1	15098	-0.060895	0.4023	0.54894	1	10489	-0.269543
DUSP27	0.74837	0.76232	1	15099	-0.012847	0.030706	0.083679	0.971534	1695	-1.38689
MMP1	0.74838	0.76233	1	15100	-0.24829	0.067584	0.15582	1	2961	-1.04428
CYP3A7	0.74855	0.76245	1	15101	-0.081863	0.36681	0.51303	1	9756	-0.30978
RPL7	0.74865	0.74894	1	15102	0.22915	0.21479	0.33219	1	6728	-0.542265
SPG11	0.74875	0.76258	1	15103	0.026293	0.67359	0.71222	1	13892	-0.0459412
OSGIN2	0.74879	0.76261	1	15104	-0.1295	0.3675	0.51372	1	9769	-0.309103
GRXCR2	0.74881	0.76262	1	15105	-0.13298	0.10714	0.22781	1	4226	-0.84442
SIGLEC12	0.74885	0.76265	1	15106	-0.16884	0.26665	0.41187	1	7762	-0.448453
LEPROTL1	0.7489	0.76268	1	15107	-0.26037	0.066898	0.15452	1	2931	-1.04901
TLE2	0.74893	0.7627	1	15108	-0.15547	0.11307	0.23834	1	4407	-0.821094
KRTAP19-6	0.74914	0.76287	1	15109	-0.2601	0.1335	0.27333	1	5106	-0.749082
SLC22A25	0.74916	0.76288	1	15110	-0.055074	0.85672	0.85648	1	16922	0.0582643
ZNF506	0.74921	0.76291	1	15111	-0.063533	0.30109	0.44648	1	8439	-0.395907
XKRY	0.74921	0.74949	1	15112	-0.0018039	0.29415	0.42941	1	8292	-0.406035
ANGPT2	0.74938	0.76303	1	15113	-0.088095	0.2694	0.41458	1	7817	-0.444305
MPP7	0.74942	0.76305	1	15114	-0.054321	0.87903	0.87891	1	17382	0.0692784
EDIL3	0.74947	0.7631	1	15115	-0.34206	0.22812	0.37304	1	7005	-0.516591
F8	0.74951	0.76312	1	15116	-0.15255	0.24885	0.39397	1	7418	-0.47884
Control554	0.74958	0.74992	1	15117	-0.11064	0.25042	0.25018	1	7448	-0.476149
MS4A1	0.74958	0.76316	1	15118	-0.074896	0.4252	0.57201	1	10957	-0.246225
ASB6	0.7499	0.7634	1	15119	-0.057903	0.63171	0.68824	1	13370	-0.0744856
MRFAP1	0.74995	0.76345	1	15120	-0.19037	0.14152	0.28533	1	5343	-0.724214
PRPF19	0.74998	0.75026	1	15121	-1.144	0.0026688	0.0074388	0.496738	344	-2.44873
COA6	0.75	0.76348	1	15122	-0.27323	0.74381	0.75811	1	14869	-0.00359925
SLC30A1	0.75002	0.76351	1	15123	-0.3252	0.1656	0.30983	1	5793	-0.656013
PRTFDC1	0.75012	0.76358	1	15124	-0.17868	0.082191	0.18313	1	3447	-0.960306
PCYT2	0.75014	0.76359	1	15125	0.066254	0.95326	0.95318	1	18997	0.104069
OFD1	0.75019	0.76363	1	15126	0.054215	0.82451	0.82458	1	16270	0.0410247
CHRM3	0.75025	0.76367	1	15127	-0.1509	0.33465	0.48044	1	9122	-0.350615
ASPH	0.75026	0.76369	1	15128	-0.050948	0.21786	0.36274	1	6802	-0.537034
TRIM13	0.75036	0.76375	1	15129	-0.099311	0.28534	0.43074	1	8124	-0.419907
DSCR3	0.75037	0.76377	1	15130	0.03616	0.26817	0.41335	1	7793	-0.446865
STARD5	0.75045	0.76382	1	15131	-0.089632	0.7101	0.73497	1	14383	-0.0240022
RAB30	0.75054	0.76389	1	15132	-0.0042738	0.59448	0.66845	1	12981	-0.101237
RBP3	0.75063	0.76395	1	15133	0.0053388	0.82547	0.82546	1	16285	0.0412754
PRDM8	0.75067	0.76398	1	15134	-0.10953	0.35038	0.49638	1	9432	-0.33091
GMIP	0.75069	0.764	1	15135	0.11509	0.93045	0.93051	1	18497	0.0932324
ATL3	0.7507	0.76401	1	15136	-0.50765	0.016106	0.052341	0.886558	1160	-1.66848
SPACA1	0.75086	0.76413	1	15137	-0.15232	0.28908	0.43448	1	8194	-0.414541
PPP1R26	0.751	0.76422	1	15138	-0.42216	0.078411	0.17607	1	3326	-0.981263
IFI27L1	0.75102	0.7513	1	15139	0.06807	0.71266	0.71382	1	14422	-0.0227691
TTI1	0.75106	0.76427	1	15140	-0.12292	0.86124	0.8609	1	17018	0.0594496
STX19	0.75113	0.76432	1	15141	-0.29746	0.02114	0.063967	0.934964	1347	-1.55061
MFSD9	0.7512	0.76437	1	15142	-0.12016	0.40711	0.55369	1	10591	-0.266044
Control85	0.75128	0.75162	1	15143	-0.10244	0.24872	0.24851	1	7414	-0.480091
SRXN1	0.75131	0.76447	1	15144	-0.18655	0.047013	0.1163	1	2216	-1.2036
FGL1	0.75135	0.7645	1	15145	0.056409	0.86745	0.86719	1	17144	0.0624022
IGIP	0.75147	0.76459	1	15146	-0.19542	0.32379	0.46932	1	8891	-0.365648
CBX7	0.75151	0.76462	1	15147	0.04919	0.34463	0.49054	1	9316	-0.338582
KLHL38	0.75153	0.76463	1	15148	-0.061482	0.55115	0.64709	1	12509	-0.134677
NHSL1	0.75155	0.76465	1	15149	-0.069147	0.21032	0.3551	1	6649	-0.553077
TOMM70A	0.75157	0.76466	1	15150	0.045793	0.27954	0.42493	1	8005	-0.429525
SUN3	0.7516	0.76469	1	15151	-0.1688	0.36852	0.51475	1	9789	-0.309526
HINT3	0.75162	0.76471	1	15152	-0.24739	0.087499	0.19283	1	3630	-0.933995
FANCG	0.75164	0.76472	1	15153	-0.95694	0.0095583	0.032047	0.832058	765	-1.89563
ELAVL4	0.75166	0.76474	1	15154	-0.27857	0.24952	0.39462	1	7431	-0.478916
CTBP1	0.75167	0.76475	1	15155	-0.27315	0.020851	0.063365	0.934677	1333	-1.5569
EN1	0.75176	0.7648	1	15156	-0.13116	0.6944	0.72504	1	14167	-0.0344695
SPATA6L	0.75191	0.76493	1	15157	-0.22712	0.12733	0.26283	1	4884	-0.771235
TRIM51	0.75193	0.76494	1	15158	-0.12246	0.8062	0.80771	1	15914	0.0302654
HMX2	0.75196	0.76496	1	15159	-0.17771	0.28542	0.43083	1	8127	-0.42071
RIPK2	0.75199	0.76498	1	15160	-0.025435	0.39662	0.54315	1	10374	-0.277837
ZNF720	0.75201	0.75227	1	15161	-0.041728	0.20795	0.32368	1	6602	-0.558265
Control262	0.75209	0.75243	1	15162	-0.11697	0.24791	0.2477	1	7403	-0.481976
RHOD	0.7521	0.76507	1	15163	-0.13619	0.39607	0.54258	1	10359	-0.278504
PCDHA5	0.75213	0.76509	1	15164	-0.25739	0.037664	0.097758	0.990785	1943	-1.30037
RIOK2	0.75218	0.76511	1	15165	0.052709	0.49258	0.62085	1	11959	-0.183845
INPP5J	0.75226	0.76517	1	15166	-0.21837	0.022826	0.067458	0.939169	1411	-1.51794
KRTAP23-1	0.75228	0.76519	1	15167	-0.20169	0.12074	0.2516	1	4673	-0.794528
RYR2	0.75237	0.76526	1	15168	-0.26821	0.23952	0.38451	1	7230	-0.49709
HSPA9	0.75244	0.76531	1	15169	0.33733	0.35494	0.50097	1	9519	-0.326317
WDR3	0.75244	0.76531	1	15170	-1.4948	0.044938	0.11225	1	2155	-1.22386
SNX7	0.7525	0.76535	1	15171	-0.099072	0.45544	0.60261	1	11579	-0.218075
LRRC4B	0.75261	0.76543	1	15172	-0.2699	0.073345	0.16665	1	3152	-1.0112
RASSF3	0.7527	0.76549	1	15173	-0.56815	0.015957	0.051894	0.885232	1154	-1.67367
SUB1	0.75273	0.76552	1	15174	0.032758	0.09916	0.21377	1	3993	-0.880303
SLC16A3	0.75279	0.76555	1	15175	-0.12228	0.29681	0.44221	1	8349	-0.404195
C17orf96	0.75288	0.76561	1	15176	0.019385	0.39342	0.53988	1	10306	-0.281869
ABCD1	0.75299	0.76569	1	15177	0.018853	0.76877	0.77667	1	15267	0.00900722
COLEC10	0.75303	0.76572	1	15178	-0.15134	0.27553	0.42079	1	7935	-0.436643
Control166	0.75308	0.75343	1	15179	-0.12156	0.24692	0.24669	1	7383	-0.484285
CDR1	0.75319	0.76582	1	15180	-0.017342	0.79279	0.79609	1	15684	0.0222536
MIOX	0.75339	0.76597	1	15181	-0.0011907	0.75773	0.76825	1	15088	0.00249463
GPCPD1	0.75346	0.76603	1	15182	-0.33951	0.058489	0.13849	1	2639	-1.10999
ZHX3	0.75354	0.76608	1	15183	-0.31524	0.086624	0.19122	1	3603	-0.939468
OR52R1	0.75361	0.76614	1	15184	0.0045142	0.43411	0.581	1	11132	-0.239547
TAF1L	0.75366	0.76619	1	15185	-0.37614	0.031061	0.08442	0.972176	1707	-1.38496
PADI6	0.75379	0.76627	1	15186	0.03204	0.7126	0.7366	1	14420	-0.0244046
CDH12	0.75394	0.76639	1	15187	-0.20655	0.28544	0.43085	1	8128	-0.421822
ZNF614	0.75399	0.76643	1	15188	-0.33934	0.011144	0.037069	0.848172	867	-1.83032
CEP70	0.75406	0.76648	1	15189	-0.51058	0.039814	0.10206	1	2000	-1.27737
KRT17	0.75421	0.7666	1	15190	-0.15732	0.79494	0.79795	1	15730	0.0228421
LYRM4	0.75422	0.75446	1	15191	0.19905	0.25466	0.38144	1	7531	-0.471537
VSIG10	0.75452	0.76682	1	15192	-0.022841	0.67957	0.71588	1	13971	-0.0454366
CREB3L4	0.75458	0.76687	1	15193	-0.057865	0.33158	0.47731	1	9055	-0.357117
CAPN14	0.75463	0.7669	1	15194	-0.77655	0.01974	0.061047	0.921851	1300	-1.58239
KLRB1	0.75468	0.76694	1	15195	-0.46456	0.022834	0.067471	0.939169	1412	-1.51918
ACTR2	0.75486	0.76705	1	15196	-1.1663	0.0030394	0.010746	0.571345	376	-2.39508
NMRK1	0.75488	0.76707	1	15197	0.017142	0.86937	0.86914	1	17177	0.0613267
SCGB1D2	0.75495	0.76712	1	15198	-0.077019	0.11312	0.23843	1	4408	-0.824379
PPP1R3G	0.75502	0.76718	1	15199	-0.19313	0.11467	0.2411	1	4464	-0.818509
ATP6V0D2	0.75506	0.7672	1	15200	0.020894	0.70721	0.73314	1	14339	-0.0284331
ZNF619	0.75508	0.76722	1	15201	-0.083471	0.75175	0.76388	1	14991	-0.00191953
TAS1R3	0.7552	0.7673	1	15202	0.014244	0.67186	0.71119	1	13864	-0.0507832
PSMD8	0.75522	0.76732	1	15203	-0.65993	0.27552	0.42078	1	7934	-0.43792
NT5C1B-RDH14	0.75528	0.76736	1	15204	-0.38428	0.099404	0.2142	1	4003	-0.880704
TSPO	0.75531	0.76739	1	15205	-0.030002	0.45243	0.59956	1	11515	-0.222574
LCE3B	0.75546	0.7675	1	15206	-0.11065	0.19867	0.34327	1	6429	-0.580079
OR8I2	0.7555	0.76752	1	15207	-0.32251	0.033746	0.089852	0.978572	1804	-1.35001
AFG3L2	0.75557	0.76757	1	15208	-0.26181	0.35575	0.50177	1	9534	-0.32713
FZD6	0.75567	0.76765	1	15209	-0.16014	0.077624	0.17456	1	3293	-0.988336
SEC61A1	0.75575	0.76771	1	15210	-2.0694	0.0038679	0.013562	0.633491	427	-2.2909
HRNR	0.75576	0.76772	1	15211	-0.066979	0.10563	0.22512	1	4188	-0.854597
CHD8	0.75583	0.76776	1	15212	0.24187	0.55084	0.64694	1	12504	-0.137399
TXNRD1	0.75591	0.76782	1	15213	-1.0177	0.074736	0.16918	1	3194	-1.00494
MMP21	0.75604	0.7679	1	15214	-0.042873	0.44841	0.59543	1	11427	-0.226869
Control219	0.75616	0.75655	1	15215	-1.0023	0.24384	0.24361	1	7327	-0.491509
LRIG3	0.75623	0.76804	1	15216	-0.29404	0.12437	0.25784	1	4800	-0.783938
MPLKIP	0.75632	0.76811	1	15217	-0.45559	0.022263	0.066296	0.938597	1393	-1.53112
TMEM235	0.75642	0.76817	1	15218	-0.14106	0.30277	0.44819	1	8477	-0.39765
CFAP58	0.75655	0.76827	1	15219	-0.51079	0.077075	0.17356	1	3275	-0.991924
SLC38A11	0.75661	0.76831	1	15220	-0.020041	0.68783	0.72088	1	14085	-0.041391
KIN	0.75663	0.76832	1	15221	-0.014161	0.12018	0.25063	1	4657	-0.799051
AMY1A	0.75677	0.76842	1	15222	-0.53007	0.16459	0.30878	1	5779	-0.66256
PSMG1	0.75692	0.76852	1	15223	-0.46813	0.27297	0.41823	1	7878	-0.442935
DMRTC1	0.75695	0.76855	1	15224	0.034072	0.77427	0.78094	1	15355	0.00982524
KIF6	0.75701	0.7686	1	15225	-0.2434	0.17314	0.31748	1	5936	-0.640704
Control692	0.75702	0.75741	1	15226	-0.099937	0.24298	0.24273	1	7310	-0.493537
HSF4	0.7571	0.76866	1	15227	0.12262	0.81099	0.81201	1	15997	0.0298623
DAO	0.75713	0.76869	1	15228	-0.21217	0.071934	0.16403	1	3098	-1.02224
CBLN3	0.75722	0.76876	1	15229	-0.4346	0.075511	0.17066	1	3217	-1.00121
ARPP19	0.75738	0.76887	1	15230	0.039649	0.95284	0.95277	1	18990	0.0997061
GREB1L	0.75744	0.76891	1	15231	-0.08646	0.7375	0.75356	1	14785	-0.0115862
TMEM199	0.75749	0.76895	1	15232	-0.51331	0.052512	0.12708	1	2424	-1.15912
HMGXB3	0.75758	0.76901	1	15233	-0.17999	0.22959	0.37452	1	7031	-0.518476
SMOX	0.75764	0.76905	1	15234	-0.07465	0.27081	0.41602	1	7846	-0.446798
LIF	0.75766	0.76906	1	15235	-0.61959	0.078148	0.17557	1	3313	-0.986556
C14orf28	0.75776	0.76913	1	15236	0.11037	0.84942	0.84913	1	16772	0.0495908
OGFR	0.75778	0.76915	1	15237	-0.16645	0.28172	0.42712	1	8052	-0.429725
CTAGE4	0.75784	0.76919	1	15238	-0.43509	0.087227	0.19233	1	3621	-0.938927
FBP1	0.75798	0.76929	1	15239	-0.096666	0.33641	0.48224	1	9155	-0.352789
TAS2R5	0.758	0.7693	1	15240	-0.44512	0.053073	0.12816	1	2443	-1.1548
TMEM45B	0.75812	0.76937	1	15241	-0.035145	0.75114	0.7634	1	14980	-0.00401706
TBRG4	0.75818	0.76942	1	15242	-0.16822	0.21565	0.36051	1	6752	-0.546023
SCN10A	0.75819	0.76943	1	15243	-0.054339	0.39078	0.53722	1	10257	-0.287846
ATF1	0.75828	0.76949	1	15244	-0.58437	0.053558	0.1291	1	2461	-1.15101
LHX2	0.75831	0.76951	1	15245	-0.61709	0.079828	0.17873	1	3374	-0.977692
Control491	0.75832	0.75872	1	15246	-0.14563	0.24168	0.24143	1	7277	-0.496612
ZNF654	0.75839	0.76956	1	15247	-0.40328	0.033994	0.090367	0.978572	1815	-1.34849
TRMT1L	0.75843	0.76959	1	15248	0.035925	0.75286	0.76468	1	15015	-0.00320128
STK32C	0.75857	0.76969	1	15249	-0.0061171	0.68535	0.7194	1	14047	-0.0440832
TBX18	0.75859	0.7697	1	15250	-0.40897	0.04289	0.10819	1	2095	-1.24765
NME8	0.75866	0.76976	1	15251	0.0084679	0.88376	0.88363	1	17483	0.0662872
TMEM102	0.75875	0.76983	1	15252	-0.089793	0.27518	0.42044	1	7928	-0.440482
XAB2	0.75881	0.76987	1	15253	-0.55847	0.0016627	0.005956	0.452027	265	-2.65932
LANCL2	0.75886	0.7699	1	15254	0.014997	0.43511	0.58202	1	11155	-0.241563
SIX1	0.75887	0.76991	1	15255	-0.016628	0.58976	0.66603	1	12919	-0.109492
C12orf29	0.75895	0.76997	1	15256	0.046431	0.072033	0.16422	1	3104	-1.02268
PTTG1	0.75897	0.76999	1	15257	-0.55676	0.025077	0.072082	0.945078	1500	-1.48095
E2F2	0.75916	0.77013	1	15258	-0.12313	0.32683	0.47243	1	8957	-0.366011
COQ5	0.7592	0.77016	1	15259	-0.054501	0.11826	0.24727	1	4600	-0.807518
DZIP3	0.7592	0.77016	1	15260	-0.060545	0.69602	0.726	1	14190	-0.0377345
NCAPG2	0.75934	0.77027	1	15261	-0.0012446	0.5782	0.66016	1	12781	-0.118358
ZNF678	0.75936	0.77028	1	15262	0.057547	0.24216	0.38714	1	7288	-0.496345
RIT2	0.75938	0.7703	1	15263	-0.058158	0.85393	0.85366	1	16870	0.0509631
C1orf87	0.75943	0.77034	1	15264	-0.25719	0.055423	0.13273	1	2531	-1.1368
PRDM10	0.75968	0.77053	1	15265	-0.27982	0.03433	0.091078	0.978572	1830	-1.34496
RBKS	0.75971	0.77056	1	15266	-0.11924	0.35389	0.49993	1	9499	-0.33178
Control22	0.7599	0.76033	1	15267	-0.12865	0.2401	0.23984	1	7241	-0.500364
CX3CR1	0.75991	0.77071	1	15268	-0.098331	0.37813	0.52443	1	9985	-0.303121
C7orf55-LUC7L2	0.75993	0.77072	1	15269	-0.082754	0.34821	0.49417	1	9382	-0.338932
BMI1	0.75998	0.77076	1	15270	-0.027151	0.33858	0.48444	1	9194	-0.351141
PSMB9	0.76004	0.7708	1	15271	-0.14436	0.18613	0.3306	1	6172	-0.61102
GALNTL5	0.76015	0.77087	1	15272	-0.26177	0.21006	0.35485	1	6642	-0.558556
CHD3	0.76027	0.77095	1	15273	-0.060133	0.83457	0.83439	1	16466	0.0404949
PCDH7	0.76036	0.77103	1	15274	-0.026418	0.54329	0.6434	1	12421	-0.145988
IL18BP	0.76039	0.77105	1	15275	-0.08083	0.088585	0.1948	1	3674	-0.933676
KIF2B	0.76055	0.77117	1	15276	-0.094753	0.35228	0.49831	1	9467	-0.33424
SLC33A1	0.76062	0.77123	1	15277	-0.020852	0.5905	0.66643	1	12932	-0.109948
Control813	0.76082	0.76124	1	15278	-0.11891	0.23918	0.23892	1	7223	-0.502557
PPM1G	0.76093	0.77146	1	15279	-0.35063	0.21293	0.35774	1	6697	-0.553108
GPR132	0.76095	0.77148	1	15280	0.033484	0.67991	0.71608	1	13974	-0.0489047
KRTAP22-1	0.76105	0.77156	1	15281	-0.045356	0.098776	0.21311	1	3981	-0.886762
C11orf98	0.76107	0.77157	1	15282	-0.14665	0.31613	0.4617	1	8745	-0.381559
Control525	0.76112	0.76154	1	15283	-0.10852	0.23888	0.2386	1	7218	-0.503273
SOGA3	0.76123	0.77169	1	15284	-0.48374	0.018803	0.059047	0.912096	1273	-1.60729
PKP3	0.76137	0.77179	1	15285	0.089993	0.34083	0.4867	1	9239	-0.349058
SLC25A27	0.76146	0.77186	1	15286	0.02856	0.52279	0.63413	1	12233	-0.16332
TIMM22	0.76158	0.77196	1	15287	-0.023271	0.85081	0.85052	1	16805	0.0481171
SLC7A10	0.76171	0.77206	1	15288	-0.057925	0.71398	0.7375	1	14445	-0.0281036
Control467	0.76173	0.76215	1	15289	-0.14211	0.23827	0.23799	1	7204	-0.504732
ARCN1	0.76183	0.77216	1	15290	-0.3319	0.015738	0.0512	0.880109	1146	-1.68491
ACTRT2	0.7619	0.77221	1	15291	-0.023784	0.71807	0.74028	1	14514	-0.0257312
AVPR1B	0.76199	0.77228	1	15292	-0.23579	0.14208	0.2859	1	5355	-0.729416
PLEKHG3	0.76201	0.77229	1	15293	-0.076732	0.83048	0.83037	1	16378	0.0373685
SDSL	0.76203	0.7723	1	15294	-0.095418	0.42651	0.57333	1	10983	-0.252043
VAMP1	0.7621	0.77237	1	15295	-0.28935	0.085426	0.18905	1	3551	-0.950422
ACYP1	0.76212	0.77239	1	15296	-0.080011	0.58802	0.66515	1	12903	-0.112631
TCFL5	0.76218	0.77243	1	15297	-0.083655	0.3708	0.51705	1	9849	-0.312918
PRB3	0.76222	0.77246	1	15298	-0.018318	0.60534	0.6741	1	13082	-0.100081
COX6A2	0.76224	0.77247	1	15299	-0.17528	0.1215	0.25291	1	4699	-0.797515
Control571	0.76224	0.76265	1	15300	-0.12583	0.23776	0.23748	1	7192	-0.505953
HEATR1	0.76227	0.7725	1	15301	-0.18908	0.36099	0.50713	1	9629	-0.324614
GPR26	0.76229	0.77251	1	15302	0.026396	0.19251	0.33708	1	6305	-0.597667
TAC3	0.76236	0.77258	1	15303	-0.11219	0.3046	0.45002	1	8512	-0.39843
Control254	0.76244	0.76285	1	15304	-0.1164	0.23756	0.23727	1	7186	-0.506432
RAF1	0.7625	0.77268	1	15305	-0.34726	0.029649	0.081493	0.964109	1666	-1.41023
SGCD	0.76254	0.77271	1	15306	-0.23883	0.27547	0.42072	1	7933	-0.442188
CT47A11	0.76259	0.77274	1	15307	-0.20227	0.062905	0.1469	1	2791	-1.08361
CIB1	0.76263	0.77277	1	15308	-0.029616	0.45869	0.60593	1	11640	-0.220795
KCTD13	0.76265	0.77279	1	15309	-0.2427	0.30494	0.45037	1	8520	-0.398111
SOX3	0.76266	0.7728	1	15310	-0.45812	0.016144	0.052434	0.886558	1162	-1.67432
C14orf2	0.76268	0.77281	1	15311	-0.75879	0.0083582	0.028207	0.808649	694	-1.96023
TRIM56	0.7627	0.77283	1	15312	-0.14946	0.43075	0.57765	1	11064	-0.248128
PRPF4B	0.76277	0.77288	1	15313	-0.16691	0.14527	0.2891	1	5416	-0.720218
Control661	0.76277	0.76319	1	15314	-0.095798	0.23723	0.23693	1	7180	-0.507224
TFAP4	0.76282	0.77292	1	15315	-0.24127	0.10302	0.22054	1	4103	-0.869501
DIMT1	0.76292	0.77299	1	15316	-0.21202	0.3774	0.52373	1	9972	-0.305677
RPL36A-HNRNPH2	0.76303	0.77307	1	15317	-0.29387	0.026891	0.075816	0.954008	1561	-1.45293
CCDC37	0.76307	0.77309	1	15318	-0.0593	0.84312	0.84283	1	16650	0.043325
KCTD1	0.76312	0.77313	1	15319	-0.28177	0.029275	0.080707	0.964109	1649	-1.4161
MMS22L	0.76334	0.77328	1	15320	-0.80781	0.028724	0.079541	0.964109	1623	-1.42447
CS	0.76334	0.77328	1	15321	-0.16685	0.28021	0.42559	1	8018	-0.435234
WIBG	0.76351	0.77341	1	15322	-0.13205	0.17221	0.31655	1	5920	-0.646756
TMOD1	0.76356	0.77345	1	15323	-0.23614	0.26482	0.41009	1	7724	-0.459892
C17orf82	0.76358	0.77346	1	15324	-0.50404	0.030006	0.082216	0.966594	1675	-1.40565
SLC41A3	0.76363	0.7735	1	15325	0.15989	0.79166	0.79515	1	15661	0.0156557
RSPH1	0.76373	0.77358	1	15326	-0.11812	0.38258	0.5289	1	10071	-0.300218
QRSL1	0.76377	0.77362	1	15327	-0.40748	0.05809	0.13774	1	2628	-1.11886
CLEC2L	0.76383	0.77365	1	15328	-0.25777	0.0648	0.15059	1	2854	-1.07142
NUFIP1	0.7639	0.77371	1	15329	-0.4939	0.16876	0.31302	1	5854	-0.655767
SPHAR	0.76395	0.76363	1	15330	-0.26166	0.46127	0.47069	1	11678	-0.21911
GSS	0.76399	0.77377	1	15331	-0.21379	0.4348	0.5817	1	11148	-0.244798
MECR	0.76406	0.77382	1	15332	-0.42996	0.045579	0.11351	1	2171	-1.22436
DEDD2	0.76414	0.77388	1	15333	-0.25991	0.022289	0.066349	0.938597	1394	-1.53508
GULP1	0.76414	0.77388	1	15334	-0.10173	0.34697	0.4929	1	9356	-0.342881
CYB561A3	0.76435	0.77405	1	15335	-0.078426	0.31861	0.4642	1	8796	-0.380033
PALM2	0.76437	0.77407	1	15336	-0.10535	0.32556	0.47115	1	8927	-0.370673
C17orf51	0.76439	0.77408	1	15337	-0.21674	0.083475	0.18547	1	3495	-0.961759
WIPF2	0.76446	0.77415	1	15338	-0.28928	0.061572	0.1444	1	2742	-1.09397
LRTM1	0.76448	0.77416	1	15339	0.062933	0.42714	0.57401	1	11001	-0.252796
ANP32A	0.7646	0.77425	1	15340	0.062648	0.91944	0.91943	1	18246	0.0800891
C8B	0.76467	0.77429	1	15341	0.049228	0.82836	0.82828	1	16339	0.0347451
Control581	0.7647	0.76514	1	15342	-0.13576	0.2353	0.235	1	7148	-0.511869
SPANXN3	0.76471	0.77431	1	15343	0.039788	0.67068	0.71048	1	13849	-0.0569814
URAD	0.76495	0.77451	1	15344	-0.098139	0.36585	0.51204	1	9735	-0.32033
PLXNA2	0.76511	0.77462	1	15345	-0.13435	0.099232	0.21389	1	3995	-0.887072
KLK12	0.7652	0.77469	1	15346	0.063062	0.65024	0.69863	1	13582	-0.0707013
DENR	0.76523	0.77472	1	15347	-0.11807	0.30934	0.45485	1	8607	-0.393356
SCD5	0.76525	0.77473	1	15348	-0.59477	0.0051755	0.017915	0.703424	507	-2.16985
SLC35C2	0.76534	0.7748	1	15349	0.075285	0.3631	0.50926	1	9672	-0.323828
GART	0.76536	0.77481	1	15350	-0.08212	0.41407	0.56073	1	10740	-0.266792
Control73	0.76537	0.76583	1	15351	-0.1258	0.23463	0.23429	1	7133	-0.513488
SLC18B1	0.76539	0.77484	1	15352	-0.059542	0.84801	0.84772	1	16744	0.0445182
CCNH	0.76545	0.76576	1	15353	-0.20684	0.086223	0.16694	1	3588	-0.948294
POLR2H	0.7657	0.77506	1	15354	-0.32864	0.7309	0.74904	1	14688	-0.0202007
SSBP2	0.76574	0.7751	1	15355	-0.15074	0.13584	0.2773	1	5177	-0.751054
VDR	0.76579	0.77515	1	15356	0.031439	0.40173	0.54836	1	10477	-0.280175
Control530	0.76583	0.76628	1	15357	-0.12385	0.23417	0.23384	1	7122	-0.514601
DEXI	0.76589	0.77523	1	15358	-0.11249	0.29502	0.44036	1	8314	-0.414315
GIGYF1	0.76589	0.77523	1	15359	-0.18019	0.12206	0.25391	1	4720	-0.797593
GJB7	0.76598	0.77529	1	15360	0.056664	0.80908	0.81028	1	15961	0.023774
FN3KRP	0.76607	0.77537	1	15361	0.11909	0.87864	0.8785	1	17374	0.0595425
ANKRD24	0.76609	0.77538	1	15362	-0.3572	0.037449	0.097346	0.990785	1935	-1.31084
VEZT	0.76611	0.77539	1	15363	-0.075332	0.37998	0.52629	1	10013	-0.30453
TMEM99	0.76619	0.77546	1	15364	-0.18208	0.053969	0.12991	1	2479	-1.15219
C7orf49	0.76619	0.77546	1	15365	-0.083089	0.39124	0.53767	1	10269	-0.291893
OR1Q1	0.76628	0.77553	1	15366	-0.11625	0.31176	0.45729	1	8660	-0.390567
PNPLA8	0.76651	0.77572	1	15367	-0.1525	0.3116	0.45714	1	8658	-0.39092
TSPAN31	0.76653	0.77574	1	15368	-0.1853	0.11022	0.23331	1	4320	-0.842269
IL4R	0.76658	0.77578	1	15369	0.11434	0.84471	0.84443	1	16683	0.0421502
FBXL8	0.7666	0.77579	1	15370	-0.35484	0.0095917	0.032155	0.832058	769	-1.90267
HAX1	0.76676	0.77591	1	15371	-0.50942	0.046662	0.1156	1	2201	-1.2157
SDHD	0.76684	0.77598	1	15372	-0.46211	0.068231	0.15704	1	2980	-1.05072
MAGEE2	0.76696	0.77606	1	15373	-0.21472	0.11645	0.24413	1	4538	-0.818633
CXCR2	0.76706	0.77615	1	15374	-0.35144	0.074661	0.16903	1	3192	-1.01174
ACTR10	0.76706	0.77615	1	15375	-0.4495	0.72683	0.74626	1	14638	-0.0233965
CHRNB2	0.76719	0.77625	1	15376	-0.13499	0.30473	0.45016	1	8515	-0.400988
ZFAT	0.76723	0.77628	1	15377	0.0087391	0.59281	0.66762	1	12962	-0.11201
ZNF350	0.76724	0.77629	1	15378	-0.1765	0.38641	0.53272	1	10154	-0.297883
ZNF37A	0.7673	0.77633	1	15379	0.020324	0.84351	0.84323	1	16662	0.041125
PAAF1	0.76745	0.77645	1	15380	-0.17755	0.075077	0.16983	1	3201	-1.00954
Control755	0.76747	0.76799	1	15381	-0.10876	0.23253	0.23221	1	7094	-0.518582
CEP63	0.76753	0.77651	1	15382	-0.05092	0.86145	0.86112	1	17023	0.0501347
OR5T1	0.76757	0.77654	1	15383	-0.10489	0.27402	0.41927	1	7902	-0.447336
PIH1D3	0.76775	0.77668	1	15384	0.070303	0.32118	0.46673	1	8845	-0.378471
VWA7	0.76784	0.77674	1	15385	0.057569	0.90245	0.90239	1	17869	0.0701524
ALDOC	0.76791	0.7768	1	15386	-0.22726	0.12726	0.26271	1	4881	-0.780618
SLC6A2	0.76792	0.77681	1	15387	0.049427	0.82211	0.82228	1	16225	0.029614
UBA52	0.76795	0.76825	1	15388	-0.31201	0.28831	0.4223	1	8180	-0.425473
RPL11	0.76795	0.76825	1	15389	-0.30247	0.12193	0.21373	1	4718	-0.799222
KRTAP19-7	0.76804	0.7769	1	15390	-0.27947	0.12668	0.26174	1	4864	-0.782676
NHLRC3	0.76818	0.777	1	15391	0.0021758	0.76992	0.77755	1	15289	0.000982605
C11orf53	0.76821	0.77701	1	15392	-0.0062381	0.87227	0.87203	1	17237	0.055171
C1orf112	0.76824	0.77703	1	15393	-0.9046	9.66e-05	0.00038719	0.105231	74	-3.90052
MAMDC2	0.76825	0.77705	1	15394	-0.078863	0.061121	0.14352	1	2727	-1.09931
LYRM2	0.76831	0.77709	1	15395	-0.31987	0.061928	0.14508	1	2758	-1.09365
NDUFA9	0.76834	0.77711	1	15396	0.00043107	0.71924	0.7411	1	14534	-0.0286796
CCDC176	0.76859	0.7689	1	15397	0.022446	0.78529	0.78544	1	15566	0.00933534
MSC	0.76862	0.77731	1	15398	-0.27203	0.048766	0.11969	1	2277	-1.19759
LHPP	0.76863	0.77732	1	15399	-0.17831	0.059776	0.14096	1	2680	-1.10919
NHEJ1	0.76867	0.77735	1	15400	-0.08776	0.15913	0.30324	1	5676	-0.683988
CD48	0.76874	0.77741	1	15401	-0.15132	0.23443	0.37942	1	7127	-0.515766
ZNF652	0.76876	0.77742	1	15402	-0.12475	0.24632	0.39137	1	7368	-0.494291
POP1	0.76888	0.76919	1	15403	0.057569	0.50294	0.55317	1	12059	-0.184342
WDR92	0.7689	0.77754	1	15404	-0.4223	0.040472	0.10337	1	2025	-1.27872
N4BP1	0.76909	0.77768	1	15405	-0.62847	0.0059443	0.020474	0.742102	548	-2.11188
EMILIN2	0.76919	0.77776	1	15406	-0.11905	0.38371	0.53002	1	10090	-0.302031
CDK16	0.76924	0.77779	1	15407	-0.16333	0.15379	0.2977	1	5584	-0.699134
OIP5	0.76947	0.77796	1	15408	-0.15107	0.41786	0.56458	1	10814	-0.265161
ASB10	0.76947	0.77796	1	15409	-0.19422	0.23725	0.38223	1	7181	-0.510985
UMPS	0.76957	0.77804	1	15410	-0.12563	0.45857	0.60579	1	11637	-0.224842
PINLYP	0.76971	0.77814	1	15411	-0.21448	0.10294	0.22038	1	4098	-0.873743
SOCS7	0.76973	0.77815	1	15412	-0.30849	0.076416	0.17234	1	3249	-1.00315
CT45A3	0.76974	0.77817	1	15413	-0.13184	0.36067	0.50681	1	9621	-0.329234
CCL4L2	0.76985	0.77826	1	15414	-0.14129	0.37421	0.52054	1	9920	-0.313291
ING2	0.76993	0.77832	1	15415	-0.0050948	0.43833	0.58529	1	11212	-0.24465
ADAMTSL1	0.76995	0.77833	1	15416	-0.14519	0.11335	0.23884	1	4416	-0.832041
DDI2	0.77012	0.77847	1	15417	-0.27361	0.017792	0.056931	0.905789	1232	-1.63633
GPR62	0.77015	0.77848	1	15418	-0.16498	0.066117	0.15307	1	2905	-1.06626
RSL1D1	0.77023	0.77854	1	15419	-0.40855	0.057392	0.13642	1	2603	-1.12777
SOD2	0.77026	0.77857	1	15420	-0.20872	0.23509	0.38007	1	7142	-0.515403
CHI3L1	0.77035	0.77863	1	15421	-0.10146	0.38249	0.5288	1	10070	-0.304068
RBM42	0.7704	0.77868	1	15422	-0.26282	0.089119	0.19579	1	3690	-0.936746
HADH	0.77042	0.77868	1	15423	-0.0087974	0.43759	0.58452	1	11196	-0.24566
EBF2	0.77043	0.7787	1	15424	-0.043147	0.78492	0.78958	1	15554	0.00809221
GNGT2	0.77053	0.77877	1	15425	-0.036989	0.66374	0.70635	1	13764	-0.0647916
C1QTNF4	0.77059	0.77882	1	15426	-0.20398	0.27444	0.41969	1	7910	-0.448376
RPA1	0.77064	0.77886	1	15427	-0.3985	0.14544	0.28928	1	5420	-0.724168
HIST2H3A	0.77064	0.77886	1	15428	-1.1336	0.015635	0.050869	0.879194	1139	-1.69275
CLCA2	0.77067	0.77888	1	15429	0.048206	0.43826	0.58521	1	11209	-0.245137
FAM104A	0.77071	0.77891	1	15430	-0.49977	0.013777	0.04515	0.867206	1023	-1.74774
DDX52	0.77089	0.77905	1	15431	-0.24496	0.84881	0.84853	1	16758	0.0418181
MYO1F	0.77096	0.77909	1	15432	-0.072404	0.10365	0.22163	1	4127	-0.871463
CRISPLD2	0.771	0.77913	1	15433	-0.059255	0.41476	0.56145	1	10754	-0.269258
B4GALT3	0.77102	0.77914	1	15434	-0.35294	0.096343	0.20883	1	3908	-0.903245
DDOST	0.77104	0.77916	1	15435	-0.17397	0.2146	0.35942	1	6725	-0.555447
MAT1A	0.77109	0.7792	1	15436	-0.0476	0.69072	0.72269	1	14119	-0.047803
GRSF1	0.77114	0.77924	1	15437	0.11892	0.84244	0.84213	1	16641	0.0384057
LMLN	0.77117	0.77926	1	15438	-0.17725	0.29667	0.44206	1	8346	-0.414876
EBF3	0.77119	0.77928	1	15439	-0.26678	0.082405	0.18352	1	3455	-0.971208
FMO2	0.77131	0.77938	1	15440	-0.013166	0.36288	0.50905	1	9668	-0.327466
CACNA2D2	0.77139	0.77943	1	15441	-0.62146	0.016474	0.053409	0.886558	1183	-1.67047
TRAF6	0.77141	0.77945	1	15442	-0.22608	0.0087321	0.029418	0.81379	719	-1.94617
SPANXA1	0.77147	0.77949	1	15443	-0.15375	0.23257	0.37752	1	7096	-0.520765
DSTYK	0.77148	0.7795	1	15444	-0.090304	0.85945	0.85912	1	16974	0.0468959
PDS5A	0.77152	0.77953	1	15445	-0.71044	0.0068993	0.02358	0.769874	610	-2.04854
MPC1L	0.77153	0.77954	1	15446	0.043362	0.40025	0.54683	1	10446	-0.285021
CYTH3	0.77164	0.77962	1	15447	-0.034723	0.23611	0.3811	1	7158	-0.5143
SNX4	0.77167	0.77965	1	15448	-0.33186	0.041704	0.10581	1	2059	-1.26725
CTNNAL1	0.77178	0.77972	1	15449	-0.0024224	0.2373	0.38227	1	7182	-0.512196
PKIB	0.77184	0.77976	1	15450	0.0019545	0.8495	0.84921	1	16778	0.0416361
SPEM1	0.77188	0.7798	1	15451	0.021152	0.44762	0.59465	1	11409	-0.23664
PSPC1	0.77193	0.77984	1	15452	0.04536	0.43981	0.58682	1	11245	-0.244313
SERAC1	0.77196	0.77987	1	15453	-0.24791	0.062934	0.14696	1	2792	-1.08871
SH3PXD2A	0.77202	0.77991	1	15454	-0.16126	0.047182	0.11663	1	2222	-1.21385
CTAGE1	0.77205	0.77993	1	15455	-0.057628	0.44971	0.59675	1	11460	-0.234713
ZNF564	0.7721	0.77998	1	15456	-0.054704	0.49239	0.62077	1	11957	-0.195364
Control225	0.77213	0.77255	1	15457	-0.11397	0.22787	0.22753	1	6998	-0.530003
XRCC2	0.77222	0.78006	1	15458	-0.72806	0.0067625	0.023171	0.768132	600	-2.05763
SPIRE2	0.77248	0.78028	1	15459	0.15958	0.52565	0.63543	1	12264	-0.167191
Control923	0.7725	0.77291	1	15460	-0.13934	0.2275	0.22716	1	6988	-0.530917
PDLIM2	0.77253	0.78031	1	15461	-0.13246	0.29443	0.43978	1	8303	-0.418933
CREBRF	0.7726	0.78037	1	15462	-0.19905	0.061698	0.14464	1	2746	-1.09768
FXYD1	0.77265	0.77294	1	15463	0.010431	0.59852	0.61942	1	13018	-0.110904
CAND2	0.77267	0.78042	1	15464	-0.079106	0.82182	0.82199	1	16217	0.0267827
PLAC8	0.77279	0.78051	1	15465	0.049427	0.33066	0.47638	1	9036	-0.36868
GPATCH11	0.77295	0.78063	1	15466	-0.3457	0.070334	0.16101	1	3044	-1.04099
PNMAL1	0.77301	0.78068	1	15467	-0.10732	0.38113	0.52744	1	10037	-0.307112
C8orf34	0.77309	0.78073	1	15468	-0.039453	0.43658	0.58346	1	11179	-0.248166
TM6SF2	0.77322	0.78084	1	15469	-0.32189	0.064029	0.14906	1	2829	-1.08193
SLC22A5	0.77349	0.78104	1	15470	-0.3938	0.011146	0.037073	0.848172	868	-1.84134
OR9A2	0.77351	0.78106	1	15471	-0.72682	0.0063356	0.02175	0.758129	572	-2.08668
ARRDC1	0.77366	0.78117	1	15472	-0.20329	0.028774	0.079647	0.964109	1626	-1.42955
OR2T11	0.77388	0.78135	1	15473	-0.055644	0.5397	0.64177	1	12400	-0.156521
OR10G3	0.77402	0.78145	1	15474	-0.38252	0.12684	0.26201	1	4867	-0.785496
C20orf173	0.77403	0.78147	1	15475	-0.11663	0.086611	0.1912	1	3602	-0.951185
Control433	0.77408	0.77449	1	15476	-0.1269	0.22592	0.22556	1	6958	-0.534831
MRPL34	0.77412	0.78154	1	15477	-0.74739	0.0061146	0.021049	0.746819	559	-2.10244
DAZ3	0.77414	0.78155	1	15478	-0.23573	0.06681	0.15433	1	2925	-1.06398
Control431	0.77417	0.77459	1	15479	-0.18339	0.22583	0.22547	1	6955	-0.535055
GADL1	0.77431	0.78169	1	15480	-0.14324	0.31552	0.46111	1	8728	-0.389888
CSF1R	0.77444	0.7818	1	15481	0.084658	0.93537	0.93535	1	18614	0.0819957
Control680	0.77446	0.77487	1	15482	-0.17581	0.22554	0.22516	1	6946	-0.535775
GOLGA8K	0.77449	0.78184	1	15483	-1.9023	0.022843	0.067484	0.939169	1414	-1.53026
LPPR2	0.77454	0.78188	1	15484	-0.21241	0.21602	0.36087	1	6760	-0.55455
NAT10	0.77456	0.7819	1	15485	-0.15707	0.83829	0.83802	1	16552	0.0343392
ERMAP	0.77461	0.77487	1	15486	0.044585	0.80503	0.80507	1	15896	0.016729
PEX2	0.77461	0.78194	1	15487	-0.42863	0.021635	0.064981	0.936722	1367	-1.55393
GKN2	0.7747	0.78199	1	15488	-0.097343	0.25975	0.40499	1	7634	-0.474578
CNTN2	0.77471	0.78201	1	15489	-1.0795	0.0048464	0.01685	0.678633	496	-2.20372
TBC1D29	0.77482	0.77506	1	15490	0.054212	0.50236	0.55278	1	12052	-0.188186
TSPEAR	0.77485	0.78211	1	15491	-0.023833	0.43907	0.58602	1	11228	-0.246684
ENG	0.7749	0.78215	1	15492	0.0016996	0.040976	0.10438	1	2041	-1.27672
MIB1	0.77497	0.7822	1	15493	0.12701	0.93497	0.93497	1	18602	0.0815128
B3GNTL1	0.77502	0.78224	1	15494	0.1016	0.52384	0.63462	1	12242	-0.170114
GBAS	0.77516	0.78234	1	15495	-0.16725	0.33353	0.47926	1	9097	-0.366256
NLRP1	0.77517	0.78236	1	15496	-0.29191	0.13126	0.26957	1	5021	-0.771265
LOC286238	0.77522	0.78241	1	15497	0.0028966	0.58384	0.66303	1	12859	-0.123131
GPX6	0.77534	0.7825	1	15498	-0.011404	0.37186	0.51813	1	9873	-0.319113
GPR15	0.77536	0.78252	1	15499	-0.14006	0.43925	0.58622	1	11233	-0.246792
COG2	0.77539	0.78254	1	15500	-0.4396	0.049913	0.12196	1	2315	-1.19131
CDC25B	0.77543	0.78257	1	15501	-0.11498	0.053934	0.12984	1	2477	-1.15768
SH3BP5L	0.77552	0.78264	1	15502	-0.70144	0.0056609	0.019521	0.730533	532	-2.13671
ARF1	0.77552	0.78264	1	15503	0.14633	0.89877	0.89865	1	17788	0.0640556
HECW2	0.77555	0.78266	1	15504	0.012479	0.063944	0.1489	1	2826	-1.08381
Control654	0.77555	0.77596	1	15505	-0.14856	0.22445	0.22409	1	6921	-0.53849
Control127	0.77563	0.77605	1	15506	-0.17742	0.22437	0.22402	1	6920	-0.53869
AP4B1	0.77565	0.78274	1	15507	0.030477	0.32149	0.46703	1	8848	-0.382498
JAK2	0.77572	0.7828	1	15508	-0.10385	0.35164	0.49765	1	9455	-0.343607
HLA-C	0.77573	0.78282	1	15509	-0.15924	0.57257	0.65731	1	12725	-0.131882
KRT6B	0.77582	0.78288	1	15510	-0.3293	0.12843	0.26473	1	4923	-0.781094
SPANXN5	0.77588	0.78293	1	15511	-0.20629	0.059421	0.14029	1	2671	-1.11585
LHX5	0.77594	0.78297	1	15512	-0.18841	0.29728	0.44268	1	8359	-0.416662
FOXO6	0.77599	0.78301	1	15513	-0.11555	0.16819	0.31243	1	5842	-0.664056
TDRD1	0.77604	0.78305	1	15514	-0.14551	0.42065	0.56736	1	10869	-0.265963
IAPP	0.77607	0.78307	1	15515	-0.10627	0.59584	0.66917	1	12997	-0.114771
ZNF189	0.77609	0.78308	1	15516	-0.067447	0.29741	0.4428	1	8363	-0.416557
Control38	0.77611	0.77654	1	15517	-0.13377	0.22389	0.22355	1	6912	-0.539889
ETV1	0.77614	0.78313	1	15518	-0.071365	0.39743	0.54396	1	10390	-0.290679
PRND	0.77626	0.78322	1	15519	-0.2765	0.012188	0.040302	0.860456	928	-1.80407
FMO3	0.77629	0.78325	1	15520	0.0078404	0.42834	0.57526	1	11029	-0.258235
IK	0.77638	0.78333	1	15521	-0.0060387	0.79855	0.80102	1	15796	0.0122278
NOLC1	0.77643	0.78336	1	15522	-0.42408	0.085478	0.18915	1	3554	-0.958248
DIS3L2	0.77643	0.78336	1	15523	-0.2271	0.10525	0.22446	1	4177	-0.86788
Control937	0.77645	0.77688	1	15524	-0.15389	0.22355	0.22321	1	6907	-0.540739
PRR23D2	0.77648	0.78339	1	15525	0.19617	0.60665	0.67477	1	13096	-0.107192
CYP4Z1	0.77649	0.78341	1	15526	-0.21304	0.1911	0.33566	1	6274	-0.608875
HIST1H2AE	0.77661	0.78351	1	15527	-0.035625	0.46701	0.61	1	11727	-0.220877
SOWAHB	0.77683	0.78365	1	15528	0.067074	0.93666	0.93664	1	18638	0.081256
CCDC24	0.77685	0.78367	1	15529	0.055814	0.57268	0.65737	1	12727	-0.132425
HOXD4	0.77687	0.78369	1	15530	-0.056468	0.74771	0.76089	1	14920	-0.0166152
KIAA0196	0.77692	0.78372	1	15531	-0.095584	0.11884	0.24832	1	4614	-0.815414
BTF3	0.77693	0.78373	1	15532	0.43919	0.046155	0.11463	1	2185	-1.22616
PRRT4	0.77697	0.78375	1	15533	0.066434	0.3814	0.52772	1	10044	-0.309024
SLC35E4	0.77698	0.78377	1	15534	-0.050879	0.50836	0.62769	1	12099	-0.184238
MZT2A	0.777	0.78378	1	15535	-0.063848	0.83637	0.83616	1	16507	0.0319774
GLMP	0.77717	0.78391	1	15536	-0.068695	0.37356	0.51986	1	9905	-0.318156
SHE	0.77739	0.7841	1	15537	-0.10695	0.76876	0.77665	1	15266	-0.00484817
Control297	0.77745	0.7779	1	15538	-0.15803	0.22255	0.2222	1	6888	-0.543245
ZNF74	0.77751	0.78419	1	15539	-0.12252	0.2194	0.36429	1	6836	-0.549469
MGA	0.77774	0.78436	1	15540	-0.012281	0.27486	0.42012	1	7921	-0.451723
SMAD4	0.77782	0.78442	1	15541	-0.32467	0.013281	0.043614	0.867206	990	-1.76765
MGAT3	0.77782	0.78442	1	15542	-0.21266	0.23154	0.37649	1	7070	-0.526253
MTNR1A	0.77784	0.78445	1	15543	-0.52776	0.014469	0.047309	0.869521	1072	-1.73045
ST6GAL2	0.77794	0.78452	1	15544	-0.17541	0.18736	0.33183	1	6190	-0.618269
ALPI	0.77799	0.78454	1	15545	-0.060638	0.82741	0.82735	1	16321	0.0267468
B4GALNT3	0.77801	0.78457	1	15546	-0.051683	0.17505	0.31943	1	5967	-0.647823
WNT5A	0.77815	0.78467	1	15547	0.29998	0.88516	0.88503	1	17516	0.0559585
PLA2G2E	0.77818	0.7847	1	15548	-0.039854	0.40961	0.55623	1	10642	-0.27871
KRTAP12-4	0.77823	0.78474	1	15549	-0.23973	0.096973	0.20996	1	3929	-0.904457
FGF9	0.77828	0.78478	1	15550	-0.12018	0.27542	0.42066	1	7932	-0.45114
RSPO3	0.77838	0.78487	1	15551	0.014437	0.75647	0.76733	1	15072	-0.0124
Control687	0.77839	0.77882	1	15552	-0.15956	0.22161	0.22128	1	6871	-0.545608
SARAF	0.7784	0.78488	1	15553	-0.11263	0.32083	0.46641	1	8839	-0.384928
C1orf116	0.77853	0.78498	1	15554	-0.25751	0.13526	0.27634	1	5164	-0.760106
RRAGA	0.77855	0.78499	1	15555	-0.029451	0.75043	0.76287	1	14964	-0.0159763
DDX4	0.77866	0.78508	1	15556	-0.34987	0.021686	0.065091	0.936722	1369	-1.55517
Control119	0.77867	0.77911	1	15557	-0.15615	0.22133	0.22098	1	6866	-0.546313
USP42	0.7787	0.78511	1	15558	-0.058896	0.62864	0.68656	1	13339	-0.0929682
NWD2	0.77874	0.78514	1	15559	-0.16215	0.14358	0.28741	1	5383	-0.734299
C2orf61	0.77878	0.78517	1	15560	0.0086778	0.81641	0.81697	1	16095	0.0204935
ANKRD65	0.7788	0.78519	1	15561	-0.65723	0.015289	0.049797	0.872472	1124	-1.70705
INSR	0.77882	0.7852	1	15562	-0.1121	0.15163	0.2955	1	5546	-0.710652
NRARP	0.7789	0.78527	1	15563	0.056027	0.63934	0.69246	1	13450	-0.0857498
LY96	0.77892	0.78528	1	15564	-0.044126	0.32668	0.47229	1	8953	-0.37737
PTGDR	0.77902	0.78537	1	15565	-0.25664	0.18572	0.3302	1	6162	-0.62269
GPHN	0.77904	0.78539	1	15566	-0.46271	0.017966	0.057287	0.905789	1242	-1.63711
CT45A6	0.77907	0.78541	1	15567	-0.041949	0.80614	0.80767	1	15911	0.014834
NAGA	0.77909	0.78542	1	15568	-0.10667	0.10046	0.21601	1	4035	-0.889594
H2BFWT	0.77909	0.78542	1	15569	-0.14821	0.07453	0.16878	1	3186	-1.01926
KDELR2	0.77924	0.78553	1	15570	-0.34278	0.057195	0.13606	1	2598	-1.13431
ZNF587	0.77929	0.78557	1	15571	0.024459	0.94242	0.94241	1	18740	0.0825454
ASIC5	0.77935	0.78562	1	15572	0.10826	0.11221	0.23685	1	4382	-0.841701
Control519	0.77939	0.77982	1	15573	-0.13037	0.22061	0.22027	1	6855	-0.54813
REC114	0.7794	0.78566	1	15574	-0.17617	0.085227	0.18869	1	3544	-0.961183
FER1L5	0.77942	0.78568	1	15575	-0.030922	0.74851	0.76147	1	14936	-0.0175739
Control850	0.77945	0.77987	1	15576	-0.16412	0.22055	0.2202	1	6853	-0.548281
PCM1	0.77945	0.78571	1	15577	-0.04218	0.13585	0.2773	1	5178	-0.758729
TRIM72	0.77949	0.78573	1	15578	-0.17775	0.19957	0.3442	1	6451	-0.591715
TMEM129	0.7795	0.78575	1	15579	-0.30772	0.060227	0.14184	1	2697	-1.11202
FAT3	0.77952	0.78576	1	15580	0.13326	0.82525	0.82526	1	16283	0.0247583
WDR82	0.77954	0.77974	1	15581	-0.062268	0.44383	0.51628	1	11323	-0.244622
RUSC1	0.7796	0.78583	1	15582	-0.15422	0.13244	0.27152	1	5072	-0.769853
CENPK	0.77964	0.77984	1	15583	-0.050149	0.10926	0.19728	1	4285	-0.853433
FAF1	0.77967	0.78588	1	15584	-0.2872	0.034334	0.091084	0.978572	1833	-1.35619
TCEB3CL2	0.7797	0.78591	1	15585	-0.09741	0.82114	0.82137	1	16200	0.0224897
CHCHD3	0.77975	0.78595	1	15586	-0.071214	0.022196	0.066164	0.938447	1390	-1.54568
IL20RB	0.7798	0.78599	1	15587	-0.28321	0.025107	0.07215	0.945078	1501	-1.49219
TXNRD3	0.77985	0.78602	1	15588	-0.066436	0.11283	0.23794	1	4403	-0.839586
MYO18A	0.7799	0.78606	1	15589	-0.09864	0.34616	0.49209	1	9342	-0.352762
CHP1	0.77994	0.7861	1	15590	-0.27023	0.050663	0.12343	1	2345	-1.18737
RPS20	0.78001	0.78617	1	15591	-0.87823	0.40629	0.55287	1	10572	-0.283264
CCDC82	0.78022	0.78634	1	15592	-0.078715	0.55539	0.64908	1	12557	-0.147619
YAF2	0.78041	0.7865	1	15593	0.0096874	0.81605	0.81663	1	16088	0.0193939
KDM8	0.78047	0.78655	1	15594	-0.51636	0.010131	0.033878	0.834513	805	-1.8867
POTEH	0.78061	0.78667	1	15595	-0.018582	0.42383	0.57063	1	10923	-0.265242
NEURL3	0.78064	0.7867	1	15596	-0.047143	0.024546	0.070986	0.944857	1479	-1.50247
CCDC140	0.78068	0.78674	1	15597	-0.28752	0.15103	0.29489	1	5533	-0.71341
ARHGEF38	0.78068	0.78674	1	15598	-0.022398	0.45569	0.60287	1	11586	-0.233804
HABP2	0.78072	0.78678	1	15599	0.061381	0.9079	0.90782	1	17994	0.0655427
PTPN9	0.78081	0.78685	1	15600	-0.2471	0.17338	0.31773	1	5943	-0.653546
ZNF468	0.78084	0.78687	1	15601	0.09604	0.73591	0.75242	1	14764	-0.0257373
TGFB1	0.78087	0.7869	1	15602	-0.39352	0.0079163	0.026802	0.800943	667	-1.99406
ELMSAN1	0.78089	0.78691	1	15603	-0.12675	0.69149	0.72317	1	14127	-0.052804
GAPDHS	0.78096	0.78697	1	15604	-0.087466	0.24768	0.39277	1	7398	-0.498738
MACF1	0.78099	0.787	1	15605	-0.26472	0.12114	0.25229	1	4688	-0.809358
HSBP1L1	0.78105	0.78704	1	15606	0.020096	0.8985	0.89837	1	17781	0.0608392
BAD	0.78118	0.78715	1	15607	-0.46931	0.035631	0.093673	0.986876	1867	-1.34092
HLX	0.78132	0.78727	1	15608	-0.10163	0.33561	0.48141	1	9145	-0.366994
OR10H5	0.78133	0.7815	1	15609	0.0024968	0.026915	0.06815	0.940754	1566	-1.46284
MGAT5B	0.78135	0.7873	1	15610	0.011816	0.57698	0.65954	1	12770	-0.131685
ELOVL7	0.78139	0.78733	1	15611	-0.031939	0.4053	0.55187	1	10555	-0.285091
NDUFAF2	0.78145	0.78738	1	15612	-0.0073452	0.23814	0.38313	1	7201	-0.516069
OR1D5	0.78164	0.78753	1	15613	-0.17094	0.18575	0.33022	1	6163	-0.624078
BAP1	0.78169	0.78757	1	15614	-0.16218	0.40772	0.55431	1	10604	-0.282673
POGK	0.78182	0.78767	1	15615	-0.064819	0.64753	0.69709	1	13550	-0.0818469
IQCF1	0.78184	0.78768	1	15616	-0.29216	0.020531	0.062705	0.932402	1323	-1.58071
ZNF286B	0.7819	0.78774	1	15617	0.040949	0.92357	0.92368	1	18334	0.0723186
JMJD7	0.78194	0.78776	1	15618	-0.30875	0.10727	0.22803	1	4230	-0.862695
OR10H2	0.78212	0.78792	1	15619	-0.021595	0.52461	0.63497	1	12249	-0.173437
C4orf36	0.78214	0.78792	1	15620	-0.44899	0.035522	0.09347	0.986194	1864	-1.34279
ZKSCAN2	0.78218	0.78796	1	15621	-0.15353	0.26421	0.40949	1	7711	-0.471357
Control798	0.78223	0.78266	1	15622	-0.162	0.21777	0.21741	1	6800	-0.555336
METTL4	0.78223	0.78801	1	15623	-0.13508	0.15429	0.29822	1	5594	-0.704997
PDHB	0.78227	0.78803	1	15624	-0.40706	0.059616	0.14067	1	2675	-1.11799
COX16	0.78238	0.78813	1	15625	-0.25556	0.028754	0.079605	0.964109	1624	-1.43472
MIEF1	0.78243	0.78817	1	15626	-0.48215	0.043077	0.10857	1	2100	-1.2592
HTN3	0.78247	0.78821	1	15627	-0.22255	0.10925	0.23156	1	4284	-0.855046
LINGO3	0.7826	0.78831	1	15628	-0.27673	0.0031938	0.011299	0.588737	386	-2.38923
SMO	0.78271	0.78842	1	15629	-0.0626	0.44264	0.58965	1	11300	-0.24755
ASIC2	0.78273	0.78844	1	15630	-0.029134	0.85241	0.85211	1	16841	0.0370366
Control941	0.7828	0.78324	1	15631	-0.16153	0.2172	0.21682	1	6785	-0.556791
RWDD1	0.78281	0.7885	1	15632	-0.24676	0.12573	0.26017	1	4833	-0.794217
ZNF696	0.78288	0.78855	1	15633	-0.13999	0.13687	0.27906	1	5222	-0.757387
PDZK1IP1	0.7829	0.78856	1	15634	-0.2012	0.43902	0.58599	1	11226	-0.251222
UBLCP1	0.78305	0.78868	1	15635	-0.26286	0.09956	0.21447	1	4008	-0.895705
OR5T3	0.78313	0.78876	1	15636	0.023893	0.70409	0.73111	1	14294	-0.0462057
PCDHGC5	0.78351	0.78906	1	15637	-0.40515	0.06757	0.1558	1	2960	-1.06429
PRDM6	0.78359	0.78912	1	15638	0.10415	0.94444	0.94442	1	18790	0.0810855
ST3GAL6	0.78362	0.78914	1	15639	-0.1077	0.80402	0.80577	1	15872	0.0111613
LOC730159	0.78371	0.78922	1	15640	-0.20492	0.19102	0.33559	1	6272	-0.613077
LRRC24	0.78371	0.78922	1	15641	0.011618	0.56443	0.65343	1	12634	-0.142545
DNAJB2	0.78376	0.78925	1	15642	0.05733	0.36506	0.51126	1	9715	-0.331819
AZU1	0.7838	0.78928	1	15643	-0.002001	0.59016	0.66624	1	12926	-0.123235
CYB5D1	0.78384	0.78932	1	15644	0.02668	0.88076	0.88063	1	17416	0.0506302
ACBD5	0.78385	0.78933	1	15645	-0.19743	0.13252	0.27167	1	5076	-0.771952
AGMO	0.78394	0.78939	1	15646	-0.0787	0.33767	0.48352	1	9177	-0.36579
NUDT16	0.78399	0.78944	1	15647	-0.096406	0.41333	0.55997	1	10724	-0.278014
PAPLN	0.78402	0.78946	1	15648	0.137	0.8477	0.84742	1	16739	0.033915
FCER1G	0.78404	0.78947	1	15649	-0.069193	0.37845	0.52475	1	9988	-0.31633
TNFAIP8L3	0.78405	0.78949	1	15650	0.0095842	0.80463	0.80632	1	15889	0.0112525
DBF4	0.78408	0.78952	1	15651	-0.52718	0.071246	0.1627	1	3072	-1.0416
TFEC	0.7841	0.78953	1	15652	-0.29892	0.079139	0.17748	1	3351	-0.995981
RBP7	0.78417	0.78958	1	15653	0.076845	0.88265	0.88254	1	17460	0.0513783
SMPD2	0.78418	0.7896	1	15654	-0.22699	0.19481	0.33935	1	6347	-0.604805
Control522	0.7842	0.78462	1	15655	-0.1503	0.2158	0.21543	1	6755	-0.560375
TMED4	0.78423	0.78964	1	15656	-0.15281	0.18084	0.32523	1	6074	-0.637149
WNT9B	0.78428	0.78969	1	15657	0.008462	0.54237	0.64299	1	12412	-0.160175
C1orf115	0.78433	0.78973	1	15658	-0.8564	0.0034504	0.012167	0.597742	405	-2.35663
ANGPTL7	0.78436	0.78976	1	15659	0.064958	0.89832	0.89819	1	17778	0.0589156
OR4C3	0.78443	0.78981	1	15660	-0.17549	0.33808	0.48393	1	9186	-0.365535
DERA	0.78445	0.78983	1	15661	-0.24877	0.19464	0.3392	1	6345	-0.605333
KCNK3	0.78446	0.78984	1	15662	-0.20779	0.16983	0.31414	1	5876	-0.664556
SYT7	0.78452	0.78989	1	15663	-0.71248	0.01758	0.056513	0.903141	1226	-1.64959
Control429	0.78453	0.78494	1	15664	-0.16599	0.21547	0.21509	1	6749	-0.561223
UQCC1	0.78455	0.78991	1	15665	-0.60862	0.0053663	0.01855	0.705263	524	-2.16495
SORCS1	0.78471	0.79004	1	15666	0.072975	0.90189	0.90182	1	17858	0.0604444
RAD18	0.78473	0.79006	1	15667	-0.26798	0.092824	0.20255	1	3805	-0.92706
IL19	0.78483	0.79013	1	15668	0.0014195	0.55813	0.65039	1	12582	-0.14804
OR6T1	0.78489	0.79018	1	15669	-0.047124	0.041731	0.10587	1	2061	-1.27435
TSPAN11	0.78498	0.79025	1	15670	-0.025848	0.40668	0.55326	1	10581	-0.285606
LHCGR	0.78521	0.79043	1	15671	-0.19818	0.11705	0.24517	1	4558	-0.826614
FAM157A	0.78522	0.78538	1	15672	-0.10961	0.023426	0.059898	0.91402	1438	-1.52529
PHEX	0.78533	0.79054	1	15673	0.022963	0.75546	0.7666	1	15053	-0.0168407
HPRT1	0.78543	0.79063	1	15674	-0.056781	0.77979	0.78532	1	15465	-0.00312982
CIZ1	0.78551	0.79069	1	15675	-0.36658	0.057009	0.13573	1	2594	-1.13921
CCDC130	0.78564	0.7908	1	15676	-0.52124	0.011694	0.03877	0.856865	901	-1.82726
LONRF2	0.78568	0.79083	1	15677	-0.10454	0.31556	0.46115	1	8729	-0.396164
FAM45A	0.78571	0.79085	1	15678	-0.062528	0.29086	0.43625	1	8231	-0.431578
ERCC6L	0.78583	0.79096	1	15679	-0.11245	0.16019	0.30428	1	5690	-0.690693
ULK1	0.78598	0.79107	1	15680	-0.64662	0.016695	0.054087	0.886558	1199	-1.67283
BAHCC1	0.78602	0.79111	1	15681	-0.042626	0.38724	0.53359	1	10175	-0.307453
P2RX2	0.78604	0.79112	1	15682	0.062562	0.66534	0.70731	1	13779	-0.072401
TNPO3	0.78605	0.79113	1	15683	-0.69762	0.072846	0.16574	1	3135	-1.03304
ATP6V1A	0.78615	0.7912	1	15684	-0.54832	0.28579	0.43118	1	8135	-0.439458
MIA	0.78627	0.7913	1	15685	-0.0042613	0.27298	0.41824	1	7879	-0.459441
PLB1	0.7863	0.79133	1	15686	0.032855	0.71591	0.73883	1	14479	-0.0407298
FGD5	0.78631	0.78653	1	15687	-0.050193	0.075645	0.15283	1	3222	-1.01681
DDN	0.78642	0.79142	1	15688	-0.045839	0.84863	0.84836	1	16754	0.0330638
C6	0.78656	0.79152	1	15689	-0.080531	0.67213	0.71135	1	13872	-0.0682786
CMA1	0.78664	0.79159	1	15690	-0.066391	0.29275	0.43815	1	8263	-0.429279
GPX2	0.78674	0.79168	1	15691	-0.31518	0.028561	0.0792	0.963945	1619	-1.44006
MN1	0.78677	0.7917	1	15692	-0.0016917	0.72668	0.74616	1	14636	-0.0345046
A4GALT	0.7868	0.79173	1	15693	-0.20754	0.37783	0.52415	1	9980	-0.318568
DPY30	0.78699	0.79188	1	15694	-0.024346	0.74857	0.76151	1	14937	-0.0217368
KCNB2	0.7871	0.79198	1	15695	-0.039558	0.73957	0.75501	1	14813	-0.0270506
EXOSC5	0.78716	0.79202	1	15696	0.11559	0.77907	0.78473	1	15450	-0.00448654
PLCD3	0.78739	0.7922	1	15697	-0.13842	0.55205	0.64751	1	12517	-0.154211
CAB39	0.78743	0.79223	1	15698	0.13531	0.78253	0.78761	1	15513	-0.00271096
SYNE3	0.78746	0.79225	1	15699	0.12241	0.33507	0.48085	1	9132	-0.371093
DGAT1	0.78751	0.7923	1	15700	-0.022193	0.23313	0.37808	1	7103	-0.528658
HBB	0.78752	0.79231	1	15701	-0.51035	0.0073917	0.02515	0.785445	638	-2.02752
TMEM194B	0.78759	0.79236	1	15702	-0.10296	0.12032	0.25088	1	4661	-0.815962
NEXN	0.78762	0.79239	1	15703	-0.22699	0.0733	0.16658	1	3150	-1.03121
KRTAP21-3	0.78764	0.7924	1	15704	-0.16459	0.20091	0.34555	1	6473	-0.593326
PAK3	0.78767	0.79243	1	15705	0.059982	0.73461	0.75154	1	14746	-0.0302875
PDCD2	0.78774	0.78798	1	15706	0.031766	0.26225	0.39068	1	7680	-0.477667
PSMD7	0.78775	0.79249	1	15707	-0.70779	0.1344	0.27487	1	5137	-0.767989
PTBP1	0.78778	0.79251	1	15708	-0.7501	0.01273	0.041963	0.867206	951	-1.79158
KANK1	0.78785	0.79255	1	15709	0.057143	0.8615	0.86118	1	17025	0.0388117
GDPD2	0.7879	0.79259	1	15710	-0.072094	0.23042	0.37536	1	7046	-0.533951
IGSF22	0.78791	0.7926	1	15711	-0.026165	0.4514	0.59843	1	11498	-0.241915
VN1R1	0.78795	0.79263	1	15712	-0.29316	0.052833	0.12768	1	2435	-1.17359
FGF13	0.78799	0.79267	1	15713	-0.0082498	0.82628	0.82624	1	16297	0.0206065
Control748	0.78803	0.78845	1	15714	-0.24318	0.21197	0.2116	1	6678	-0.570268
BUD31	0.78805	0.79272	1	15715	-0.68803	0.0024267	0.0086843	0.527235	325	-2.51154
LRRC63	0.78811	0.79277	1	15716	-0.15796	0.12411	0.25738	1	4792	-0.80278
THAP2	0.78816	0.79282	1	15717	-0.086025	0.26455	0.40983	1	7719	-0.474107
PRMT8	0.78817	0.79283	1	15718	-0.19493	0.13944	0.28325	1	5298	-0.752233
LDHB	0.78819	0.79284	1	15719	-0.0062224	0.23198	0.37692	1	7082	-0.53118
MRPS7	0.78824	0.79288	1	15720	-0.15194	0.3268	0.4724	1	8955	-0.382376
Control734	0.7883	0.78873	1	15721	-0.1297	0.2117	0.21134	1	6674	-0.570971
ZNF850	0.78846	0.79307	1	15722	-0.033203	0.84287	0.84258	1	16648	0.0289809
ALDH3A2	0.78847	0.7887	1	15723	0.032175	0.48813	0.54361	1	11921	-0.20825
SORT1	0.78851	0.7931	1	15724	-0.031151	0.40093	0.54752	1	10464	-0.293739
TFDP2	0.78856	0.79314	1	15725	-1.7271	0.00031876	0.0011995	0.180968	131	-3.39337
APBB1	0.78881	0.79335	1	15726	-0.058041	0.72713	0.74646	1	14642	-0.0353603
AGFG1	0.78885	0.7934	1	15727	-0.19408	0.25823	0.40342	1	7605	-0.484988
Control544	0.78887	0.78934	1	15728	-0.11813	0.21113	0.21078	1	6665	-0.572455
GANC	0.78889	0.79342	1	15729	-0.0052255	0.79172	0.7952	1	15663	0.00155517
GUCA1B	0.7889	0.79343	1	15730	-0.1133	0.43491	0.58181	1	11151	-0.258623
VPS26B	0.78892	0.79345	1	15731	-0.11263	0.38302	0.52931	1	10080	-0.313812
PRR20B	0.78902	0.79353	1	15732	-0.35144	0.089029	0.19563	1	3687	-0.947557
CPSF4L	0.78913	0.79362	1	15733	-0.27578	0.080941	0.18079	1	3411	-0.98898
FAM220A	0.78921	0.79368	1	15734	0.10424	0.074292	0.16836	1	3180	-1.02625
OR56A4	0.78928	0.79374	1	15735	-0.095524	0.36325	0.50941	1	9674	-0.337025
ZNF491	0.78931	0.79376	1	15736	-0.0048543	0.84876	0.84849	1	16757	0.0315373
IMMP2L	0.78942	0.79384	1	15737	-0.78147	0.0049537	0.017192	0.684688	502	-2.20238
EBLN1	0.78945	0.79387	1	15738	0.021532	0.27465	0.4199	1	7915	-0.458545
TAAR9	0.7895	0.79392	1	15739	-0.059156	0.33474	0.48053	1	9125	-0.372645
ADO	0.78955	0.79395	1	15740	-0.028614	0.87853	0.87836	1	17370	0.046377
ANO7	0.78971	0.79409	1	15741	-0.01986	0.082849	0.18432	1	3469	-0.97918
FAM126A	0.78976	0.79413	1	15742	-0.079406	0.32576	0.47138	1	8933	-0.384597
APAF1	0.78981	0.79417	1	15743	-0.46041	0.0065308	0.022383	0.764284	584	-2.08256
CT47B1	0.78984	0.7942	1	15744	-0.21716	0.10948	0.232	1	4290	-0.858204
KRTAP9-1	0.78987	0.79423	1	15745	-0.44603	0.016248	0.052734	0.886558	1168	-1.68676
IRX3	0.7899	0.79425	1	15746	-0.18459	0.22479	0.36973	1	6931	-0.545795
ZNF623	0.78993	0.79427	1	15747	-0.66498	0.0031387	0.01109	0.579311	385	-2.40084
FGFBP1	0.78997	0.7943	1	15748	-0.098986	0.34829	0.49426	1	9387	-0.35567
Control182	0.79001	0.79045	1	15749	-0.18768	0.20999	0.20965	1	6640	-0.575434
MYOCD	0.79003	0.79434	1	15750	0.046199	0.57741	0.65976	1	12774	-0.136159
ULK3	0.79005	0.79435	1	15751	-0.019058	0.73244	0.7501	1	14712	-0.0328825
RSPH6A	0.79015	0.79443	1	15752	0.036958	0.18142	0.32584	1	6089	-0.639024
VCX3B	0.79024	0.7945	1	15753	-0.3154	0.15049	0.29433	1	5520	-0.720251
DDX60	0.79026	0.79452	1	15754	-0.11325	0.17298	0.31731	1	5934	-0.659774
XIRP1	0.79032	0.79457	1	15755	-0.21834	0.072502	0.16509	1	3126	-1.03745
PLA2G2A	0.79037	0.79462	1	15756	0.10698	0.29307	0.43845	1	8269	-0.430859
CTNS	0.79044	0.79468	1	15757	-0.083002	0.23473	0.37972	1	7135	-0.5273
RPUSD1	0.79047	0.7947	1	15758	-0.3168	0.03451	0.091422	0.980628	1835	-1.35994
DUSP5	0.79048	0.79471	1	15759	-0.053453	0.44608	0.59308	1	11377	-0.248478
ZCCHC11	0.7906	0.7948	1	15760	-0.21973	0.15868	0.30276	1	5668	-0.697435
TMEM136	0.79063	0.79483	1	15761	-0.1832	0.3092	0.45469	1	8604	-0.407734
KDM4B	0.79073	0.7949	1	15762	-0.53645	0.025998	0.073958	0.947433	1536	-1.48309
C5orf28	0.79096	0.7951	1	15763	-0.042033	0.30763	0.45308	1	8574	-0.410126
TMEM104	0.791	0.79514	1	15764	-0.048908	0.34952	0.49549	1	9415	-0.354704
COBLL1	0.79111	0.79524	1	15765	-0.045069	0.7086	0.73403	1	14361	-0.0478357
FAM219B	0.79114	0.79526	1	15766	0.0034305	0.4775	0.61442	1	11826	-0.21928
RAB27A	0.79116	0.79527	1	15767	-0.38614	0.026428	0.07487	0.951906	1548	-1.4762
OR3A2	0.79125	0.79535	1	15768	-0.0017067	0.44427	0.59126	1	11335	-0.250667
TNK2	0.79125	0.79535	1	15769	-0.11884	0.23907	0.38407	1	7220	-0.519789
ZNF692	0.7913	0.79152	1	15770	-0.070877	0.19505	0.30754	1	6355	-0.608195
LOC100129083	0.79138	0.79547	1	15771	-0.063259	0.32758	0.47319	1	8971	-0.383068
SMIM11	0.79145	0.79166	1	15772	0.067614	0.75842	0.7587	1	15097	-0.0185137
GIMAP5	0.79147	0.79554	1	15773	-0.055079	0.26784	0.41303	1	7783	-0.470559
PDIA2	0.79155	0.79559	1	15774	-0.12736	0.15946	0.30355	1	5681	-0.695827
ALPK3	0.79156	0.79561	1	15775	0.090631	0.66603	0.70772	1	13789	-0.07499
NEMF	0.79161	0.79565	1	15776	-0.060995	0.79167	0.79516	1	15662	3.29e-05
MORC3	0.79173	0.79576	1	15777	-0.075288	0.80389	0.80566	1	15871	0.00661953
GAD2	0.79179	0.79581	1	15778	-0.012807	0.40304	0.54965	1	10506	-0.293262
IFT140	0.79183	0.79585	1	15779	0.011637	0.42708	0.57394	1	10999	-0.268123
TMEM176A	0.79191	0.79591	1	15780	-0.018141	0.75262	0.76452	1	15010	-0.0221001
GPR150	0.79193	0.79592	1	15781	-0.0018695	0.72748	0.74669	1	14648	-0.0368657
ZNF827	0.79207	0.79605	1	15782	-0.15343	0.084651	0.18762	1	3529	-0.971131
DCTPP1	0.79209	0.79606	1	15783	-0.24094	0.1292	0.26605	1	4953	-0.787512
DPH7	0.79211	0.79607	1	15784	-0.27923	0.13026	0.26784	1	4987	-0.783974
AKR7A2	0.79219	0.79614	1	15785	-0.32571	0.046787	0.11585	1	2205	-1.2287
C3orf67	0.7923	0.79624	1	15786	-0.20348	0.41416	0.56083	1	10741	-0.281722
GOLGA8H	0.79259	0.79277	1	15787	0.018547	0.38938	0.48466	1	10225	-0.308675
CSAG3	0.79343	0.79718	1	15788	-0.043042	0.79989	0.80217	1	15816	0.00352165
NBPF20	0.79343	0.79718	1	15789	-0.012594	0.8001	0.80236	1	15818	0.00363565
CYP2A13	0.79343	0.79718	1	15790	-0.28156	0.05171	0.12551	1	2388	-1.18593
CLDN6	0.79343	0.79718	1	15791	-0.48875	0.016406	0.053213	0.886558	1177	-1.68451
NCK1	0.79343	0.79718	1	15792	0.11276	0.97688	0.97701	1	19499	0.0903326
DIEXF	0.79343	0.79718	1	15793	-0.25113	0.30482	0.45025	1	8517	-0.415465
EIF6	0.79343	0.79718	1	15794	0.13713	0.064884	0.15075	1	2858	-1.08737
EIF4E	0.79343	0.79718	1	15795	-0.99378	0.033598	0.089545	0.978572	1800	-1.3732
POTEG	0.79343	0.79718	1	15796	-0.040977	0.63924	0.6924	1	13449	-0.0938447
ASIP	0.79343	0.79718	1	15797	-0.1591	0.19728	0.34183	1	6399	-0.604426
IFITM1	0.79343	0.79718	1	15798	0.064459	0.88779	0.88769	1	17565	0.0488016
CUL4A	0.79343	0.79718	1	15799	-0.3916	0.045401	0.11315	1	2165	-1.24244
TNNT2	0.79343	0.79718	1	15800	-0.29868	0.09124	0.19969	1	3756	-0.939323
EIF2S3	0.79343	0.79718	1	15801	-0.33306	0.84949	0.84921	1	16777	0.0296497
DDX49	0.79343	0.79718	1	15802	-0.097716	0.87354	0.87333	1	17267	0.0417742
ATP5B	0.79343	0.79718	1	15803	-0.2178	0.0092486	0.031055	0.824668	750	-1.93343
TINF2	0.79343	0.79718	1	15804	-0.11575	0.087178	0.19222	1	3619	-0.959102
LSM4	0.79343	0.79718	1	15805	-0.45132	0.15839	0.30248	1	5663	-0.699781
AQP5	0.79343	0.79718	1	15806	-0.3571	0.16005	0.30416	1	5689	-0.695253
NOP58	0.79343	0.79718	1	15807	-0.84045	0.00085761	0.0031253	0.324002	193	-2.96622
KIAA0020	0.79343	0.79718	1	15808	-0.17668	0.38459	0.53092	1	10105	-0.314511
NGDN	0.79343	0.79718	1	15809	-1.0901	0.00040872	0.0015278	0.206226	147	-3.28808
CALCA	0.79343	0.79718	1	15810	-0.14221	0.77325	0.78014	1	15342	-0.0111887
TTC34	0.79343	0.79718	1	15811	-0.13541	0.056351	0.13453	1	2564	-1.14861
BCKDHB	0.7947	0.79826	1	15812	-0.084707	0.33357	0.4793	1	9100	-0.377016
PNPT1	0.79472	0.79828	1	15813	-0.24996	0.22199	0.36689	1	6880	-0.553881
CKMT1B	0.79478	0.79833	1	15814	-0.066279	0.85802	0.85775	1	16952	0.0332505
AASDHPPT	0.79482	0.79836	1	15815	-0.39623	0.13557	0.27686	1	5171	-0.768105
CHODL	0.79488	0.79841	1	15816	-0.091058	0.30268	0.44808	1	8476	-0.419318
TNFAIP2	0.79493	0.79844	1	15817	-0.098282	0.22337	0.36831	1	6904	-0.551304
DNAJC22	0.795	0.79851	1	15818	-0.11576	0.2481	0.39319	1	7408	-0.50574
RPL6	0.79506	0.79554	1	15819	1.0099	0.20494	0.20463	1	6557	-0.588773
PLEKHB1	0.79521	0.79868	1	15820	0.06368	0.92252	0.92259	1	18314	0.064494
ME1	0.79526	0.79872	1	15821	-0.1109	0.37875	0.52506	1	9994	-0.322156
BCL11B	0.79532	0.79876	1	15822	0.064563	0.64365	0.69488	1	13506	-0.0918921
TNFSF4	0.79537	0.7988	1	15823	0.0074283	0.85548	0.85521	1	16899	0.0316407
HIPK2	0.79551	0.79892	1	15824	0.057329	0.90349	0.90343	1	17891	0.0552777
IL10RB	0.79553	0.79894	1	15825	-0.08015	0.22625	0.37116	1	6964	-0.546068
FCRL6	0.79568	0.79906	1	15826	-0.12906	0.40786	0.55446	1	10607	-0.290227
2023-09-05	0.7957	0.79908	1	15827	-0.18385	0.37213	0.51841	1	9880	-0.330055
TRMT112	0.79575	0.79587	1	15828	0.18559	0.77994	0.78012	1	15468	-0.00871545
KIAA0100	0.79587	0.79921	1	15829	-0.27429	0.024239	0.070383	0.941816	1471	-1.51633
EPHB3	0.79598	0.79931	1	15830	-0.20516	0.39496	0.54143	1	10335	-0.304349
BIRC8	0.79606	0.79938	1	15831	-0.057537	0.38519	0.53152	1	10122	-0.315271
DAZAP2	0.79612	0.79942	1	15832	-0.11365	0.23764	0.38263	1	7189	-0.525059
Control29	0.79615	0.79664	1	15833	-0.21167	0.20385	0.20355	1	6537	-0.591684
NDUFV2	0.7963	0.79958	1	15834	-0.15051	0.058042	0.13766	1	2625	-1.13733
ZFP41	0.79632	0.79959	1	15835	-0.25078	0.12654	0.2615	1	4856	-0.79886
LOC100129216	0.79633	0.7996	1	15836	0.10463	0.8927	0.89255	1	17655	0.0496125
RAE1	0.79635	0.79648	1	15837	0.042267	0.74376	0.74401	1	14868	-0.0296712
HMX3	0.79641	0.79967	1	15838	0.0012448	0.30232	0.44769	1	8466	-0.42067
GOLGA7B	0.79649	0.79973	1	15839	-0.081219	0.38133	0.52766	1	10042	-0.319879
PRKAR1B	0.79652	0.79976	1	15840	0.02194	0.42996	0.57688	1	11056	-0.267769
Control566	0.79653	0.79699	1	15841	-0.1951	0.20347	0.20317	1	6530	-0.592702
ATF7IP2	0.79663	0.79985	1	15842	-0.14558	0.1237	0.25669	1	4781	-0.808887
C1QL4	0.79666	0.79988	1	15843	-0.15222	0.086814	0.19157	1	3608	-0.962683
MAP3K3	0.79669	0.7999	1	15844	-0.20538	0.092286	0.20157	1	3791	-0.936154
EPG5	0.7968	0.8	1	15845	-0.021849	0.34261	0.48853	1	9272	-0.366549
HTR1B	0.79687	0.80005	1	15846	-0.22708	0.33357	0.4793	1	9099	-0.3782
CCL14	0.79691	0.80009	1	15847	-0.13591	0.24273	0.38771	1	7303	-0.516286
SLC25A52	0.79695	0.80012	1	15848	-0.054442	0.21591	0.36076	1	6759	-0.567158
GJD2	0.79699	0.80016	1	15849	0.015641	0.21685	0.36173	1	6772	-0.565293
RBMXL1	0.79704	0.80019	1	15850	-0.1326	0.12103	0.25211	1	4683	-0.818587
TNFAIP3	0.79721	0.80034	1	15851	-0.12217	0.31844	0.46403	1	8789	-0.398545
CHRNB1	0.79723	0.80037	1	15852	-0.22314	0.25059	0.39566	1	7452	-0.50262
RPRM	0.79728	0.80041	1	15853	-0.019599	0.78337	0.78831	1	15528	-0.00764393
BBIP1	0.79729	0.80042	1	15854	0.061648	0.52491	0.6351	1	12254	-0.181531
PDP2	0.7974	0.80051	1	15855	-0.2013	0.053764	0.12951	1	2469	-1.17118
ZNF320	0.79742	0.80052	1	15856	-0.0035271	0.80424	0.80596	1	15878	0.00369855
OR2W5	0.79743	0.80054	1	15857	0.051986	0.92426	0.92434	1	18350	0.0641016
B3GNT4	0.7975	0.8006	1	15858	0.0049227	0.4367	0.58358	1	11181	-0.261547
WNT2B	0.79762	0.80069	1	15859	-0.018614	0.65405	0.70077	1	13629	-0.0861851
PRRG2	0.79773	0.80079	1	15860	0.061256	0.45391	0.60102	1	11550	-0.244886
SLCO5A1	0.79775	0.8008	1	15861	-0.35548	0.066613	0.15398	1	2918	-1.07831
MXD4	0.79787	0.80092	1	15862	-0.257	0.12547	0.25973	1	4824	-0.803392
GAD1	0.79792	0.80096	1	15863	-0.1974	0.10188	0.21851	1	4078	-0.89387
NOV	0.79793	0.80098	1	15864	-0.088341	0.35304	0.49906	1	9482	-0.354141
C4orf3	0.79795	0.80099	1	15865	-0.20415	0.10465	0.2234	1	4158	-0.882236
PLEKHD1	0.79802	0.80106	1	15866	-0.12284	0.81889	0.81927	1	16145	0.0112118
AK3	0.79804	0.80108	1	15867	-0.13801	0.38607	0.53236	1	10146	-0.315359
Control910	0.79819	0.79863	1	15868	-0.11797	0.20181	0.20154	1	6491	-0.597164
CAMKMT	0.79824	0.80124	1	15869	-0.17761	0.13376	0.27377	1	5118	-0.775807
CNTRL	0.79824	0.80124	1	15870	-0.15362	0.4168	0.56352	1	10793	-0.282206
ZNF776	0.79829	0.80129	1	15871	0.064891	0.28052	0.42591	1	8028	-0.454197
RNF139	0.79831	0.8013	1	15872	0.0053828	0.78222	0.78735	1	15506	-0.00884265
PCDHB12	0.79834	0.80133	1	15873	-0.0021299	0.071738	0.16366	1	3090	-1.04644
ZNF839	0.79836	0.80134	1	15874	2.959e-05	0.42697	0.57383	1	10996	-0.271801
TAC1	0.7984	0.80139	1	15875	-0.10828	0.24715	0.39222	1	7389	-0.50926
GPR119	0.79842	0.8014	1	15876	-0.199	0.10446	0.22306	1	4152	-0.883281
SOST	0.79847	0.80144	1	15877	-0.068753	0.38916	0.53556	1	10218	-0.31213
EFHD2	0.79848	0.80145	1	15878	-0.52756	0.020368	0.062363	0.929765	1320	-1.59332
RHCG	0.79855	0.8015	1	15879	-0.1494	0.20833	0.35313	1	6614	-0.58355
TSTD1	0.79856	0.79868	1	15880	0.056844	0.36102	0.46889	1	9631	-0.344776
CT47A7	0.79856	0.80151	1	15881	-0.02808	0.65801	0.70306	1	13682	-0.0840751
COX4I2	0.79859	0.80153	1	15882	-0.019558	0.78545	0.79002	1	15568	-0.00720532
IL1R1	0.79862	0.80156	1	15883	-0.079335	0.2281	0.37302	1	7004	-0.544215
PRSS8	0.79869	0.80161	1	15884	0.0060185	0.19056	0.33511	1	6261	-0.622347
ARHGEF17	0.79869	0.79882	1	15885	-0.20761	0.07072	0.14628	1	3056	-1.05284
TIPARP	0.79876	0.80169	1	15886	-0.2316	0.14677	0.2906	1	5452	-0.735779
MDFI	0.79881	0.80172	1	15887	-0.16265	0.12848	0.26483	1	4926	-0.793608
C16orf54	0.79883	0.80175	1	15888	-0.084302	0.33166	0.4774	1	9056	-0.381761
LRRC41	0.79885	0.80177	1	15889	0.090522	0.80534	0.80693	1	15901	0.00351403
CCDC106	0.79887	0.80179	1	15890	-0.041085	0.064934	0.15084	1	2862	-1.09
CPB1	0.7989	0.80181	1	15891	-0.076499	0.44196	0.58897	1	11288	-0.257109
MITD1	0.79894	0.80184	1	15892	-0.073	0.36442	0.51062	1	9698	-0.340912
RTF1	0.79898	0.80188	1	15893	-0.34051	0.15637	0.30039	1	5629	-0.708382
WBP5	0.79915	0.80201	1	15894	0.052892	0.79465	0.79769	1	15723	-0.00245242
HIST1H4F	0.79923	0.80207	1	15895	-0.21188	0.35984	0.50594	1	9606	-0.346562
FAXDC2	0.79926	0.79939	1	15896	0.019353	0.31863	0.44602	1	8797	-0.399401
STAT3	0.79934	0.80217	1	15897	-0.096462	0.27397	0.41922	1	7900	-0.465029
SRSF9	0.79939	0.80221	1	15898	-0.18096	0.014453	0.047254	0.869521	1071	-1.7428
KRTAP5-6	0.79942	0.80224	1	15899	-0.0050114	0.43859	0.58555	1	11217	-0.260716
SLC9A8	0.79945	0.80227	1	15900	0.053175	0.15695	0.30099	1	5637	-0.70703
DIO1	0.79948	0.80229	1	15901	-0.086738	0.26096	0.40621	1	7652	-0.486234
MFAP2	0.79961	0.80239	1	15902	-0.2401	0.067233	0.15516	1	2948	-1.0753
Control309	0.79961	0.80001	1	15903	-0.17992	0.20039	0.20015	1	6463	-0.601002
ZNF638	0.79962	0.80241	1	15904	0.013057	0.54878	0.64596	1	12485	-0.163485
WNT7B	0.79973	0.8025	1	15905	-0.37886	0.041355	0.10512	1	2048	-1.28642
NFKBIA	0.79984	0.80259	1	15906	-0.091135	0.42386	0.57066	1	10925	-0.275781
Control612	0.79986	0.80024	1	15907	-0.23095	0.20014	0.19989	1	6457	-0.60168
MATN2	0.79987	0.80262	1	15908	-0.17492	0.26913	0.41431	1	7812	-0.473057
DPM3	0.79989	0.80264	1	15909	-0.09335	0.43132	0.5782	1	11073	-0.268231
KDM4C	0.79989	0.80264	1	15910	-0.014765	0.35862	0.50471	1	9587	-0.348396
ZNF577	0.79995	0.80268	1	15911	-0.13558	0.24316	0.38815	1	7315	-0.517171
SC5D	0.8	0.80272	1	15912	-0.22275	0.23328	0.37822	1	7107	-0.535212
SOWAHC	0.80007	0.80278	1	15913	-0.032043	0.39613	0.54264	1	10363	-0.30529
PTGS1	0.8001	0.80281	1	15914	-0.064206	0.65633	0.7021	1	13665	-0.086022
THAP7	0.80014	0.80285	1	15915	-0.19682	0.090572	0.19841	1	3735	-0.946172
ZNF584	0.80019	0.80289	1	15916	-0.0065201	0.68244	0.71761	1	14010	-0.0691286
CCPG1	0.80028	0.80297	1	15917	-0.11528	0.45379	0.60089	1	11544	-0.246387
RASAL1	0.80034	0.80301	1	15918	0.050112	0.54978	0.64644	1	12492	-0.163086
Control218	0.80044	0.80081	1	15919	-0.1469	0.19956	0.19931	1	6450	-0.603255
DQX1	0.80045	0.8031	1	15920	0.0066572	0.37907	0.52539	1	10001	-0.324615
ZNF484	0.80046	0.80312	1	15921	-0.5465	0.011843	0.039242	0.857764	908	-1.82988
RD3	0.80049	0.80315	1	15922	-0.068028	0.33918	0.48505	1	9205	-0.372926
Control200	0.80055	0.8009	1	15923	-0.12395	0.19945	0.19921	1	6448	-0.603554
PAPL	0.80055	0.8032	1	15924	-0.1911	0.11443	0.24069	1	4456	-0.844849
PRDX1	0.80062	0.80325	1	15925	-0.37234	0.10228	0.21923	1	4087	-0.893636
INO80C	0.80067	0.80329	1	15926	-0.2562	0.056524	0.13484	1	2574	-1.15122
Control144	0.8009	0.80124	1	15927	-0.13215	0.1991	0.19886	1	6437	-0.604507
CCNY	0.80102	0.80359	1	15928	-0.16326	0.24299	0.38797	1	7311	-0.518055
TMEFF1	0.80114	0.8037	1	15929	-0.31351	0.078749	0.17672	1	3338	-1.00746
REXO2	0.80122	0.80378	1	15930	-0.74193	0.00038179	0.0014348	0.201148	141	-3.32193
H2AFX	0.80127	0.80381	1	15931	-0.11274	0.41457	0.56126	1	10748	-0.286181
HEPH	0.8013	0.80383	1	15932	-0.039246	0.48218	0.61642	1	11860	-0.220586
ZMPSTE24	0.80141	0.80393	1	15933	-0.3442	0.059533	0.1405	1	2672	-1.1291
RASA1	0.80145	0.80397	1	15934	-0.45573	0.032796	0.08792	0.97733	1767	-1.38806
STARD10	0.8015	0.80401	1	15935	-0.041574	0.47179	0.612	1	11769	-0.230155
VWDE	0.80155	0.80404	1	15936	-0.16033	0.17135	0.31568	1	5901	-0.670047
Control292	0.80157	0.80191	1	15937	-0.16057	0.19843	0.19821	1	6422	-0.606334
OR1S1	0.80184	0.80426	1	15938	-0.38305	0.061374	0.14401	1	2737	-1.1161
SCGB2A2	0.80189	0.8043	1	15939	-0.017579	0.11217	0.23677	1	4380	-0.854238
FAM178A	0.8019	0.80432	1	15940	-0.56854	0.053464	0.12892	1	2457	-1.17606
BLOC1S2	0.80195	0.80436	1	15941	-0.39513	0.080324	0.17962	1	3391	-0.999302
VPS37A	0.80206	0.80446	1	15942	-0.28853	0.085761	0.18965	1	3566	-0.970917
SNX16	0.80207	0.80448	1	15943	-0.20241	0.04729	0.11684	1	2226	-1.22944
PRSS33	0.80209	0.80449	1	15944	-0.052503	0.3331	0.47881	1	9088	-0.381648
CIB4	0.8022	0.80459	1	15945	-0.042579	0.84952	0.84923	1	16779	0.0248909
TLR7	0.80224	0.80463	1	15946	-0.071164	0.53573	0.6399	1	12363	-0.175358
ACTR5	0.80232	0.80469	1	15947	-0.020431	0.19175	0.33633	1	6290	-0.621612
PLEKHA8	0.80239	0.80476	1	15948	-0.13333	0.40526	0.55183	1	10552	-0.296652
HLA-G	0.80246	0.80482	1	15949	0.13578	0.95068	0.9506	1	18943	0.073611
NR2C2	0.80252	0.80487	1	15950	-0.25676	0.029791	0.081783	0.965274	1670	-1.43037
PTTG1IP	0.80256	0.80491	1	15951	0.042245	0.74612	0.75975	1	14897	-0.0316688
NBN	0.80279	0.8051	1	15952	-0.078394	0.11257	0.23746	1	4396	-0.853179
ALS2CR12	0.80279	0.8051	1	15953	-0.11304	0.4321	0.57898	1	11088	-0.269018
SEPW1	0.80281	0.80512	1	15954	-0.13748	0.3081	0.45356	1	8583	-0.415921
CDK11A	0.80286	0.80517	1	15955	0.0076985	0.77534	0.78179	1	15371	-0.0151476
CCDC63	0.8029	0.80521	1	15956	0.02531	0.92404	0.92411	1	18345	0.0610293
Control883	0.803	0.80329	1	15957	-0.14531	0.197	0.1968	1	6394	-0.610249
UBE2T	0.80306	0.80535	1	15958	-0.44427	0.13192	0.27067	1	5050	-0.784437
USP36	0.80309	0.80538	1	15959	-0.85607	0.0072171	0.024607	0.780609	628	-2.0464
MICALL1	0.80318	0.80545	1	15960	-0.11171	0.43646	0.58334	1	11175	-0.264868
SUMO4	0.80332	0.80558	1	15961	-0.15715	0.18825	0.33275	1	6210	-0.630154
FAM178B	0.80335	0.80561	1	15962	-0.29293	0.089488	0.19646	1	3699	-0.95314
RASGEF1B	0.80346	0.80571	1	15963	0.030102	0.82337	0.8235	1	16244	0.0106308
MMAA	0.80353	0.80577	1	15964	-0.02858	0.77759	0.78356	1	15422	-0.0142514
SLC25A25	0.80359	0.80581	1	15965	0.13163	0.34057	0.48645	1	9233	-0.372828
SEMA7A	0.80359	0.80581	1	15966	-0.30458	0.07061	0.16151	1	3051	-1.05617
C21orf59	0.80371	0.80592	1	15967	-0.061848	0.24667	0.39174	1	7375	-0.512983
LPP	0.80375	0.80596	1	15968	0.13209	0.28518	0.4306	1	8119	-0.450002
CYP3A4	0.80376	0.80597	1	15969	-0.36572	0.019521	0.060591	0.919004	1295	-1.61462
POLB	0.80378	0.80598	1	15970	-0.10923	0.28538	0.43078	1	8125	-0.449714
APOL1	0.80382	0.80601	1	15971	0.097663	0.7791	0.78476	1	15451	-0.0135656
USH1C	0.80389	0.80607	1	15972	-0.35498	0.010637	0.035529	0.840401	837	-1.87838
ADGB	0.80401	0.80617	1	15973	-0.17426	0.33673	0.48258	1	9161	-0.37798
IAH1	0.80404	0.80619	1	15974	-0.19149	0.18194	0.32637	1	6099	-0.645349
POTED	0.80405	0.80621	1	15975	-0.10419	0.603	0.67289	1	13059	-0.124966
IL27	0.80407	0.80622	1	15976	-0.20233	0.058011	0.1376	1	2623	-1.14178
SLC22A17	0.80415	0.8063	1	15977	-0.058337	0.83789	0.83766	1	16544	0.0178499
CENPC	0.80415	0.8063	1	15978	-0.040147	0.59496	0.66871	1	12988	-0.130849
ADCY10	0.80421	0.80634	1	15979	-0.22324	0.090121	0.19759	1	3723	-0.950543
C8orf76	0.8043	0.80642	1	15980	-0.17401	0.33273	0.47845	1	9082	-0.383326
MAP4K2	0.80444	0.80654	1	15981	-0.32333	0.0086583	0.029176	0.813778	714	-1.96806
SLC13A2	0.80447	0.80657	1	15982	0.1266	0.86117	0.86084	1	17015	0.029579
PHC3	0.8045	0.80659	1	15983	-0.084537	0.81937	0.81972	1	16153	0.00795401
DCP1A	0.80451	0.80661	1	15984	-0.086939	0.33235	0.4781	1	9074	-0.383936
THRB	0.80456	0.80665	1	15985	0.057795	0.58989	0.66611	1	12923	-0.134787
CMTM3	0.8047	0.80677	1	15986	-0.064991	0.49499	0.6219	1	11979	-0.211038
TLR2	0.8047	0.80677	1	15987	-0.20944	0.24307	0.38806	1	7313	-0.519903
SHMT1	0.80477	0.8048	1	15988	0.030091	0.022005	0.056523	0.903141	1383	-1.56315
LRTOMT	0.80483	0.80688	1	15989	-0.053977	0.70133	0.72937	1	14258	-0.0597817
MS4A2	0.80489	0.80693	1	15990	-0.29755	0.088287	0.19426	1	3659	-0.95984
Control133	0.80515	0.8054	1	15991	-0.12394	0.19485	0.19465	1	6348	-0.616176
YIPF2	0.80515	0.80716	1	15992	0.097766	0.91436	0.91431	1	18146	0.0552404
SLC25A34	0.8052	0.8072	1	15993	-0.40956	0.020674	0.063004	0.934472	1327	-1.59048
SLC2A11	0.80532	0.8073	1	15994	-0.12352	0.14808	0.29195	1	5477	-0.735472
ZNF750	0.80546	0.80743	1	15995	-0.18193	0.084407	0.18717	1	3521	-0.979666
VSTM5	0.80551	0.80749	1	15996	-0.010339	0.83133	0.83122	1	16395	0.0137025
Control386	0.80558	0.80582	1	15997	-0.16839	0.19442	0.19422	1	6341	-0.617368
NCS1	0.80564	0.80759	1	15998	-0.26335	0.15293	0.29687	1	5570	-0.721648
TKTL2	0.80569	0.80763	1	15999	-0.29655	0.13044	0.26814	1	4998	-0.790757
CFB	0.8057	0.80765	1	16000	-0.64785	0.034032	0.090453	0.978572	1817	-1.37429
ZNF460	0.80572	0.80766	1	16001	-0.13799	0.21082	0.35561	1	6657	-0.582272
Control275	0.80584	0.80608	1	16002	-0.15984	0.19416	0.19397	1	6336	-0.618089
CPXM2	0.80587	0.80781	1	16003	-0.013364	0.51908	0.63244	1	12189	-0.191031
OR2A25	0.80592	0.80784	1	16004	0.078735	0.51359	0.62998	1	12143	-0.195675
RB1CC1	0.80598	0.8079	1	16005	-0.21358	0.28023	0.42561	1	8019	-0.45881
NBPF7	0.80601	0.80793	1	16006	-0.045427	0.45222	0.59933	1	11508	-0.250991
ST6GALNAC3	0.80611	0.80802	1	16007	-0.19025	0.15783	0.3019	1	5653	-0.708205
DNA2	0.80613	0.80615	1	16008	0.028409	0.0086513	0.023313	0.768132	713	-1.96932
NPHP1	0.8062	0.80808	1	16009	0.029858	0.92632	0.9264	1	18405	0.0603182
CECR1	0.80623	0.80811	1	16010	-0.023374	0.78081	0.78619	1	15483	-0.0139136
HHLA2	0.80626	0.80814	1	16011	-0.0043314	0.90427	0.90418	1	17912	0.049823
ANXA1	0.80631	0.80818	1	16012	-0.12783	0.15944	0.30354	1	5680	-0.703905
DDX31	0.80633	0.80819	1	16013	0.039877	0.26215	0.4074	1	7675	-0.487963
RNF145	0.8064	0.80827	1	16014	0.034283	0.90855	0.90846	1	18012	0.0517983
CDC42BPB	0.80649	0.80835	1	16015	0.0086556	0.6166	0.68006	1	13210	-0.116595
ELP5	0.80651	0.80837	1	16016	-0.22031	0.096411	0.20895	1	3909	-0.922483
DDX28	0.80658	0.80843	1	16017	-0.071897	0.22173	0.36663	1	6875	-0.560823
TULP1	0.80661	0.80845	1	16018	-0.096114	0.75598	0.76698	1	15062	-0.0281533
PPIP5K1	0.80663	0.80848	1	16019	-0.11558	0.43169	0.57856	1	11079	-0.271502
TMEM263	0.8067	0.80855	1	16020	-0.43332	0.115	0.24165	1	4475	-0.846014
FMO5	0.80673	0.80857	1	16021	-0.045138	0.32071	0.46629	1	8836	-0.400616
FAM181B	0.80692	0.80874	1	16022	-0.24679	0.25546	0.40058	1	7547	-0.499508
GNRH1	0.80695	0.80876	1	16023	0.022665	0.90499	0.90489	1	17926	0.0497972
PPM1B	0.8071	0.80889	1	16024	-0.1154	0.075763	0.17116	1	3227	-1.02747
PROKR1	0.80711	0.80891	1	16025	0.019851	0.72131	0.74248	1	14562	-0.0488108
WDR33	0.80722	0.80899	1	16026	-0.47638	0.072719	0.16549	1	3130	-1.04534
PPIC	0.80731	0.80906	1	16027	-0.378	0.22557	0.37051	1	6947	-0.553759
FLVCR2	0.80742	0.80915	1	16028	-0.16469	0.2082	0.353	1	6612	-0.588619
PVR	0.80745	0.80917	1	16029	0.031918	0.053261	0.12854	1	2451	-1.18071
KRTAP13-2	0.80749	0.80922	1	16030	0.10996	0.43802	0.58496	1	11205	-0.265643
TAS2R39	0.80757	0.80929	1	16031	-0.13534	0.06434	0.1497	1	2839	-1.0987
C9orf129	0.80764	0.80935	1	16032	-0.046911	0.42719	0.57404	1	11002	-0.276597
BAG4	0.80767	0.80938	1	16033	-0.24562	0.16441	0.30859	1	5774	-0.691306
MAPKAPK5	0.8077	0.8094	1	16034	-0.054027	0.85102	0.85072	1	16809	0.0226897
LAMA5	0.80776	0.80946	1	16035	-0.048019	0.84502	0.84473	1	16689	0.0195846
CTAG1B	0.80782	0.80951	1	16036	-0.10767	0.13337	0.2731	1	5102	-0.782256
PCDHB3	0.80784	0.80952	1	16037	-0.12985	0.38932	0.53572	1	10223	-0.317019
GCM2	0.80788	0.80955	1	16038	-0.16862	0.38523	0.53156	1	10123	-0.321627
ATP5F1	0.80791	0.80958	1	16039	-0.46099	0.025209	0.072354	0.945078	1506	-1.50581
CEP295	0.80794	0.8096	1	16040	-0.10089	0.16399	0.30818	1	5765	-0.692562
ZBTB6	0.80799	0.80964	1	16041	-0.25613	0.18452	0.32899	1	6137	-0.641363
PSMC3	0.80801	0.80966	1	16042	-0.31133	0.1686	0.31285	1	5851	-0.680559
EAPP	0.80803	0.80968	1	16043	0.080345	0.4505	0.59752	1	11475	-0.253733
IGF1	0.80808	0.80972	1	16044	0.11297	0.70013	0.72862	1	14239	-0.0622757
CERS5	0.80813	0.80975	1	16045	0.20557	0.83901	0.83875	1	16568	0.0162859
TCF20	0.80816	0.80978	1	16046	-0.045774	0.43972	0.58672	1	11242	-0.264321
BHLHE41	0.80818	0.8098	1	16047	-0.13585	0.44127	0.58829	1	11268	-0.262804
LMO7DN	0.80825	0.80987	1	16048	-0.23536	0.045871	0.11407	1	2180	-1.24601
KCNK7	0.80829	0.8099	1	16049	-0.20573	0.35642	0.50243	1	9546	-0.355605
CD83	0.80835	0.80995	1	16050	-0.14443	0.25667	0.40184	1	7574	-0.498224
LNX1	0.80838	0.80998	1	16051	-0.39381	0.024176	0.070246	0.94125	1469	-1.52423
OR4B1	0.80855	0.81014	1	16052	-0.0020769	0.15511	0.29911	1	5609	-0.717067
KCNJ1	0.80855	0.81014	1	16053	-0.070836	0.65782	0.70296	1	13679	-0.0895998
KRTAP9-7	0.80862	0.8102	1	16054	-0.060613	0.40265	0.54926	1	10497	-0.302817
CYTIP	0.80868	0.81025	1	16055	-0.20464	0.28852	0.43392	1	8183	-0.447601
Control102	0.80871	0.80895	1	16056	-0.13637	0.19129	0.19116	1	6277	-0.626101
MRPS31	0.80883	0.81039	1	16057	-0.039372	0.69164	0.72326	1	14128	-0.0679771
ELOVL5	0.80885	0.8104	1	16058	-0.14908	0.50754	0.62733	1	12089	-0.202398
ALDH1L1	0.80889	0.81044	1	16059	-0.39462	0.024388	0.070688	0.944003	1474	-1.52071
ALCAM	0.80892	0.81048	1	16060	-0.36626	0.02984	0.081869	0.965712	1671	-1.43311
DRC7	0.80894	0.8105	1	16061	-0.043504	0.067896	0.15639	1	2972	-1.07607
FMNL1	0.80898	0.81054	1	16062	-0.12666	0.28569	0.43109	1	8131	-0.452043
TESK1	0.809	0.81054	1	16063	0.0074044	0.19856	0.34316	1	6424	-0.610057
TEF	0.80903	0.81057	1	16064	0.026701	0.83241	0.83225	1	16418	0.0123727
CCBL2	0.8093	0.81083	1	16065	-0.11549	0.12272	0.25503	1	4742	-0.819194
TMCC2	0.80934	0.81088	1	16066	0.016388	0.87794	0.87778	1	17361	0.0353338
PEAR1	0.80936	0.81089	1	16067	-0.30495	0.051968	0.12601	1	2402	-1.19241
ZMAT1	0.80937	0.8109	1	16068	-0.13409	0.25081	0.39589	1	7457	-0.508802
BOD1L1	0.80946	0.81098	1	16069	-0.033603	0.26822	0.4134	1	7795	-0.479704
RAB40AL	0.80949	0.811	1	16070	-0.0806	0.16101	0.3051	1	5711	-0.701359
SRPK3	0.80955	0.81107	1	16071	-0.055858	0.23818	0.38318	1	7203	-0.531338
CRLF3	0.80964	0.81115	1	16072	-0.37869	0.076151	0.17186	1	3239	-1.02662
PALMD	0.80966	0.81116	1	16073	0.062539	0.35905	0.50513	1	9593	-0.353148
LRRN1	0.8097	0.8112	1	16074	-0.165	0.10418	0.22256	1	4142	-0.89054
OR10S1	0.80975	0.81125	1	16075	0.016933	0.8174	0.81789	1	16116	0.00408368
ASIC3	0.80985	0.81132	1	16076	-0.094344	0.14115	0.28495	1	5334	-0.758724
WDR54	0.80996	0.81142	1	16077	-0.096056	0.72017	0.74175	1	14551	-0.0510285
NSA2	0.80996	0.80966	1	16078	0.23203	0.36282	0.38852	1	9667	-0.348772
CREB1	0.80997	0.81143	1	16079	-0.065777	0.30244	0.4478	1	8469	-0.42783
THBS4	0.81006	0.81151	1	16080	-0.065819	0.73971	0.75511	1	14817	-0.0394557
RASD2	0.81012	0.81156	1	16081	-0.28263	0.056946	0.13562	1	2591	-1.15309
Control795	0.81013	0.81035	1	16082	-0.14204	0.18987	0.18979	1	6248	-0.630098
FAM63B	0.81014	0.81158	1	16083	-0.12982	0.30302	0.44844	1	8482	-0.427089
PAGE2B	0.81018	0.81162	1	16084	0.030385	0.41106	0.55773	1	10671	-0.294676
PDE12	0.81027	0.8117	1	16085	-0.091005	0.26331	0.40858	1	7698	-0.488162
FRMD5	0.81038	0.81179	1	16086	-0.18073	0.2091	0.35391	1	6625	-0.588335
PINX1	0.81056	0.81195	1	16087	0.024141	0.59385	0.66813	1	12976	-0.135108
TENM3	0.81057	0.81196	1	16088	-0.25553	0.025172	0.072275	0.945078	1504	-1.50787
HIST1H2AM	0.81059	0.81197	1	16089	-0.39078	0.043589	0.10959	1	2116	-1.26942
PPIAL4C	0.81062	0.81061	1	16090	0.146	0.85615	0.8562	1	16911	0.0237325
APOL2	0.81065	0.81203	1	16091	-0.15797	0.31501	0.4606	1	8715	-0.410509
PGLYRP3	0.81066	0.81204	1	16092	0.037801	0.91256	0.91248	1	18109	0.0514227
Control3	0.81067	0.81091	1	16093	-0.13942	0.18933	0.18924	1	6235	-0.631625
HIST1H2BM	0.81068	0.81207	1	16094	-0.12172	0.077746	0.1748	1	3299	-1.01817
GRIA1	0.81072	0.81211	1	16095	-0.046396	0.88432	0.88417	1	17496	0.0377386
TRIM58	0.81076	0.81213	1	16096	0.084654	0.87673	0.87659	1	17334	0.0339736
ATE1	0.81083	0.8122	1	16097	-0.019499	0.32359	0.46912	1	8888	-0.398935
GSTA5	0.81085	0.81221	1	16098	-0.44266	0.061468	0.14419	1	2739	-1.12029
Control294	0.81088	0.81114	1	16099	-0.15151	0.18912	0.18901	1	6230	-0.632219
RLN2	0.81108	0.81243	1	16100	0.092246	0.88205	0.8819	1	17444	0.0364295
OR52B4	0.81118	0.81252	1	16101	-0.28193	0.10167	0.21815	1	4068	-0.901924
ULBP3	0.8113	0.81264	1	16102	-0.026923	0.61564	0.67953	1	13200	-0.119855
OR51E1	0.81132	0.81266	1	16103	-0.23173	0.057669	0.13694	1	2612	-1.14825
SLC26A6	0.81138	0.8127	1	16104	-0.087693	0.75657	0.7674	1	15074	-0.0303752
PMFBP1	0.81146	0.81276	1	16105	0.019373	0.91606	0.91604	1	18185	0.0526568
TMEM243	0.81146	0.81276	1	16106	-0.08402	0.30075	0.44615	1	8429	-0.431061
STH	0.81149	0.81279	1	16107	-0.11794	0.20243	0.34707	1	6506	-0.603008
GAL	0.81152	0.81282	1	16108	-0.052555	0.0082672	0.027921	0.805613	690	-1.99194
TTC37	0.81154	0.81284	1	16109	-0.060796	0.29691	0.44229	1	8354	-0.436685
METTL2A	0.81157	0.81286	1	16110	-0.44369	0.096508	0.20913	1	3913	-0.924763
GLIS2	0.81164	0.81293	1	16111	-0.50317	0.01471	0.04803	0.870883	1086	-1.74175
BFSP2	0.81173	0.81301	1	16112	-0.1989	0.32489	0.47045	1	8913	-0.397675
MPV17	0.81193	0.81318	1	16113	0.059723	0.20886	0.35366	1	6616	-0.589663
AFF2	0.81198	0.81323	1	16114	0.021398	0.79276	0.79607	1	15683	-0.0104036
FAM173A	0.81203	0.81327	1	16115	-0.0063266	0.67019	0.71017	1	13842	-0.0833741
SUPT3H	0.81206	0.81329	1	16116	-0.041624	0.35464	0.50068	1	9511	-0.3598
ZNF239	0.81207	0.81331	1	16117	-0.0080081	0.72605	0.74574	1	14626	-0.0486269
PCCA	0.81212	0.81335	1	16118	0.039186	0.70074	0.729	1	14250	-0.0640633
AQP9	0.81216	0.81338	1	16119	-0.12124	0.38376	0.53007	1	10091	-0.325582
Control736	0.81218	0.81244	1	16120	-0.17644	0.18782	0.18774	1	6198	-0.63591
NGF	0.8123	0.81351	1	16121	-0.11769	0.13202	0.27083	1	5054	-0.789077
TRIM16	0.81236	0.81356	1	16122	-0.078091	0.83904	0.83878	1	16569	0.0140341
ZBTB39	0.81237	0.81357	1	16123	-0.10347	0.28736	0.43274	1	8160	-0.451328
PTGR1	0.81239	0.81359	1	16124	-0.13163	0.39981	0.54635	1	10439	-0.307911
HEBP1	0.81239	0.81359	1	16125	-0.1213	0.29899	0.4444	1	8396	-0.434108
SLITRK6	0.81259	0.81378	1	16126	-0.088762	0.18649	0.33096	1	6178	-0.639216
FBRSL1	0.81267	0.81384	1	16127	-0.017252	0.788	0.7921	1	15616	-0.013388
CD226	0.81267	0.81267	1	16128	-0.029593	0.69255	0.69548	1	14143	-0.0694631
MPO	0.81273	0.8139	1	16129	0.10172	0.63996	0.69281	1	13459	-0.103793
CDK3	0.8128	0.81397	1	16130	-0.12063	0.17456	0.31892	1	5958	-0.668039
Control266	0.81282	0.8131	1	16131	-0.156	0.18718	0.1871	1	6188	-0.637735
C2CD4B	0.81283	0.814	1	16132	-0.034644	0.33185	0.4776	1	9060	-0.389058
MUSK	0.8129	0.81407	1	16133	-0.21008	0.082873	0.18438	1	3471	-0.991624
APBA1	0.81292	0.81408	1	16134	-0.10919	0.41085	0.55751	1	10666	-0.296365
Control265	0.81299	0.81327	1	16135	-0.16317	0.18701	0.18692	1	6185	-0.63822
LRRC26	0.813	0.81415	1	16136	0.0011629	0.66095	0.70475	1	13718	-0.0899219
METTL18	0.81308	0.81423	1	16137	-0.32437	0.05816	0.13788	1	2633	-1.14551
ANKRD60	0.81336	0.81449	1	16138	-0.061246	0.43764	0.58456	1	11198	-0.269166
TDRD9	0.81338	0.81451	1	16139	-0.21346	0.055455	0.13279	1	2534	-1.16635
ADGRL3	0.81354	0.81464	1	16140	-0.0058631	0.85679	0.85656	1	16924	0.0224955
ZNF670	0.81358	0.81468	1	16141	-0.0097287	0.87275	0.87252	1	17251	0.0304896
FGD6	0.81364	0.81473	1	16142	0.0045482	0.86105	0.86071	1	17012	0.0245961
VASH2	0.81373	0.81482	1	16143	-0.16138	0.20076	0.34539	1	6470	-0.607803
SFR1	0.81376	0.81484	1	16144	-0.35779	0.090863	0.19894	1	3744	-0.952109
GPR19	0.81377	0.81486	1	16145	-0.043999	0.34572	0.49165	1	9334	-0.371777
CPA6	0.81379	0.81487	1	16146	-0.091148	0.21727	0.36214	1	6788	-0.573513
RRP1	0.81388	0.81493	1	16147	-0.3369	0.0022079	0.0079089	0.50178	311	-2.56658
Control539	0.81395	0.81425	1	16148	-0.16129	0.18605	0.18593	1	6169	-0.640968
TMEM183A	0.81397	0.81501	1	16149	-0.13509	0.39623	0.54273	1	10364	-0.312661
DDR2	0.814	0.81504	1	16150	-0.027658	0.59575	0.66912	1	12995	-0.13556
MRPL35	0.81401	0.81505	1	16151	-0.32477	0.26607	0.41131	1	7750	-0.485634
MS4A13	0.81419	0.8152	1	16152	-0.11915	0.24254	0.38751	1	7296	-0.525942
C5orf64	0.81422	0.81522	1	16153	0.029684	0.72486	0.74492	1	14607	-0.0504876
C1orf158	0.81424	0.81525	1	16154	0.077399	0.92501	0.92508	1	18367	0.055394
C8orf44	0.81434	0.8143	1	16155	0.061016	0.49639	0.54894	1	11995	-0.214983
PCDHB5	0.81435	0.81534	1	16156	-0.10234	0.16891	0.31317	1	5858	-0.683156
BEND3	0.81442	0.81539	1	16157	-0.19161	0.44095	0.58796	1	11262	-0.266459
BDKRB2	0.81445	0.81542	1	16158	-0.095402	0.44953	0.59656	1	11458	-0.258106
KCNA5	0.81451	0.81547	1	16159	-0.26728	0.043847	0.11012	1	2126	-1.26896
NAP1L1	0.81453	0.81549	1	16160	-0.20453	0.052721	0.12747	1	2433	-1.18892
OR4D9	0.81464	0.81561	1	16161	-0.50769	0.049305	0.12076	1	2294	-1.21807
C20orf78	0.81473	0.81568	1	16162	-0.080931	0.30663	0.45207	1	8550	-0.424399
FOXI2	0.8148	0.81575	1	16163	-0.23174	0.11807	0.24697	1	4591	-0.838911
SLC43A2	0.81482	0.81577	1	16164	0.0034633	0.3761	0.5224	1	9952	-0.335758
GRM8	0.81483	0.81578	1	16165	0.10643	0.60094	0.67181	1	13047	-0.132236
PHACTR3	0.81486	0.8158	1	16166	-0.17427	0.31962	0.46521	1	8813	-0.406449
PROK2	0.81488	0.81582	1	16167	-0.24313	0.14038	0.28418	1	5313	-0.763788
Control870	0.8149	0.81518	1	16168	-0.21433	0.1851	0.18496	1	6148	-0.643698
FDFT1	0.81495	0.81587	1	16169	-0.41806	0.067528	0.15572	1	2957	-1.08165
ADCY6	0.81497	0.81589	1	16170	-0.12314	0.14265	0.28647	1	5369	-0.75687
BARX2	0.815	0.81591	1	16171	-0.26744	0.091932	0.20092	1	3780	-0.947691
ZNF629	0.81505	0.81596	1	16172	-0.10606	0.274	0.41925	1	7901	-0.473434
ANKDD1A	0.81511	0.81601	1	16173	-0.59865	0.01403	0.045933	0.867206	1044	-1.76416
CLOCK	0.81526	0.81616	1	16174	-0.3307	0.076346	0.1722	1	3246	-1.02851
C6orf25	0.81541	0.81631	1	16175	-0.27351	0.11486	0.24141	1	4471	-0.851207
COL4A3	0.81549	0.81639	1	16176	0.11202	0.58816	0.66522	1	12904	-0.141923
UCK1	0.81558	0.81647	1	16177	-0.30797	0.11324	0.23864	1	4412	-0.857467
VSIG2	0.8156	0.81649	1	16178	-0.44182	0.036792	0.096012	0.989234	1912	-1.34572
LZTS3	0.81564	0.81653	1	16179	-0.14528	0.34201	0.48793	1	9263	-0.37746
PCSK9	0.81567	0.81656	1	16180	-0.033653	0.77451	0.78113	1	15360	-0.0224875
DMXL1	0.8158	0.81668	1	16181	-0.31176	0.17146	0.31578	1	5904	-0.677421
C9orf47	0.8159	0.81676	1	16182	0.047132	0.19299	0.33757	1	6313	-0.626102
SAMD4B	0.81594	0.81679	1	16183	-0.10482	0.72678	0.74623	1	14637	-0.0502553
TMEM95	0.81596	0.81681	1	16184	-0.27608	0.13384	0.27391	1	5120	-0.785083
YPEL3	0.816	0.81685	1	16185	-0.097159	0.7349	0.75174	1	14754	-0.0454619
EMC6	0.81609	0.81693	1	16186	-0.30434	0.05886	0.1392	1	2654	-1.14192
MIER2	0.81614	0.81697	1	16187	0.055551	0.50909	0.62799	1	12106	-0.20497
UBE2W	0.81619	0.81702	1	16188	-0.0011912	0.58	0.66107	1	12808	-0.148363
SDF2L1	0.81638	0.81719	1	16189	-0.35905	0.077431	0.17422	1	3286	-1.02298
PAGE2	0.81653	0.81733	1	16190	0.0020741	0.19516	0.33971	1	6358	-0.621581
SH3GL2	0.81654	0.81734	1	16191	-0.048026	0.21694	0.36182	1	6775	-0.575638
SNN	0.81657	0.81737	1	16192	-0.29664	0.090729	0.1987	1	3740	-0.954247
TFAP2A	0.8166	0.81739	1	16193	-0.073682	0.32269	0.4682	1	8873	-0.403224
EFR3A	0.81666	0.81744	1	16194	-0.26945	0.058076	0.13772	1	2627	-1.14804
STT3B	0.81673	0.81752	1	16195	-0.32527	0.19087	0.33544	1	6267	-0.631341
CDH2	0.81681	0.81759	1	16196	-0.10791	0.32859	0.47425	1	8987	-0.395467
TSPY10	0.81689	0.81767	1	16197	0.30124	0.84025	0.83998	1	16593	0.0122449
ANKRD12	0.81691	0.81768	1	16198	-0.53266	0.009137	0.030703	0.820842	745	-1.95137
ADAM15	0.81694	0.81771	1	16199	0.021867	0.43923	0.58619	1	11232	-0.269498
Control635	0.81695	0.81727	1	16200	-0.13676	0.18305	0.18289	1	6118	-0.649626
NOS1	0.81695	0.81772	1	16201	-0.11603	0.36865	0.51491	1	9794	-0.345581
CD276	0.81698	0.81775	1	16202	0.16502	0.36802	0.51423	1	9780	-0.34634
NME9	0.81704	0.81781	1	16203	0.016897	0.83235	0.83218	1	16416	0.00806267
UBE2Z	0.81705	0.81782	1	16204	-0.44108	0.044505	0.1114	1	2143	-1.26384
DMD	0.81708	0.81785	1	16205	-0.16266	0.23836	0.38335	1	7207	-0.535031
SAMD9	0.81712	0.81787	1	16206	-0.23282	0.11091	0.23454	1	4344	-0.867315
FGF21	0.81712	0.81787	1	16207	-0.076197	0.75864	0.76889	1	15102	-0.0322501
RTN2	0.81714	0.81789	1	16208	-0.3353	0.04884	0.11983	1	2281	-1.22352
FCER1A	0.81717	0.81792	1	16209	-0.06044	0.34112	0.48701	1	9244	-0.379405
SLC31A1	0.81721	0.81797	1	16210	0.041518	0.497	0.62276	1	12002	-0.215977
MRPS11	0.81732	0.81806	1	16211	-0.42952	0.037001	0.096452	0.990785	1918	-1.34418
SEMA4A	0.81737	0.8181	1	16212	-0.049741	0.077477	0.1743	1	3288	-1.02325
CEACAM19	0.8174	0.81813	1	16213	0.054527	0.62832	0.68639	1	13334	-0.114254
UBE2G1	0.81743	0.81816	1	16214	-1.0727	0.00016078	0.00063087	0.126881	99	-3.70622
TMEM56	0.81745	0.81817	1	16215	-0.036564	0.8346	0.83441	1	16467	0.00901718
ACTR3B	0.81748	0.8182	1	16216	-0.16137	0.10737	0.22821	1	4234	-0.881594
SMARCC1	0.81749	0.81821	1	16217	0.0058653	0.36466	0.51087	1	9704	-0.350594
CDK5RAP3	0.8175	0.81823	1	16218	-0.81667	0.021485	0.064661	0.936722	1361	-1.58035
ZCWPW2	0.81752	0.81824	1	16219	-0.11021	0.27347	0.41871	1	7887	-0.475589
GPR37L1	0.81755	0.81757	1	16220	-0.043075	0.53936	0.57738	1	12397	-0.180636
PLAGL2	0.81756	0.81827	1	16221	0.058286	0.65486	0.70123	1	13641	-0.0963712
RSU1	0.81788	0.81855	1	16222	-0.061068	0.44921	0.59625	1	11445	-0.26024
GPR3	0.81798	0.81864	1	16223	-0.031724	0.26572	0.41099	1	7741	-0.488318
CHRM5	0.81801	0.81866	1	16224	-0.081499	0.77778	0.7837	1	15425	-0.0219018
MRAP	0.81804	0.81869	1	16225	-0.24039	0.33912	0.485	1	9204	-0.382421
ATP6V1H	0.81819	0.81883	1	16226	-0.2447	0.22349	0.36843	1	6906	-0.563596
MYLK	0.81824	0.81889	1	16227	-0.37947	0.016426	0.053268	0.886558	1179	-1.69735
F5	0.8183	0.81894	1	16228	-0.24245	0.071306	0.16281	1	3074	-1.05979
NOBOX	0.81847	0.8191	1	16229	-0.29868	0.053804	0.12958	1	2471	-1.18219
SYT15	0.81849	0.81912	1	16230	-0.84203	0.020987	0.063641	0.934677	1338	-1.59106
OPRM1	0.81852	0.81914	1	16231	-0.37595	0.17399	0.31834	1	5955	-0.672505
DMRTC2	0.81855	0.81917	1	16232	-0.17216	0.1822	0.32662	1	6105	-0.652497
IFNA6	0.81856	0.81918	1	16233	-0.10902	0.39652	0.54305	1	10371	-0.314785
TECTA	0.81859	0.81921	1	16234	0.094967	0.84171	0.84145	1	16623	0.0120961
AIM2	0.81863	0.81925	1	16235	-0.36717	0.028573	0.079226	0.963945	1621	-1.45713
TGIF2LX	0.81868	0.81929	1	16236	-0.023026	0.34017	0.48606	1	9224	-0.381418
FTSJ1	0.81872	0.81933	1	16237	-0.30771	0.0096153	0.032228	0.832058	771	-1.93017
SLU7	0.81879	0.81882	1	16238	0.087369	0.22621	0.34624	1	6963	-0.558661
FAM189A1	0.81879	0.81939	1	16239	-0.23456	0.093606	0.20394	1	3829	-0.941869
INSL3	0.81882	0.81942	1	16240	-0.18616	0.43654	0.58341	1	11177	-0.273164
CTHRC1	0.81884	0.81944	1	16241	-0.085413	0.75629	0.7672	1	15067	-0.0345107
CNTNAP3B	0.81885	0.81945	1	16242	-0.53286	0.091084	0.19938	1	3750	-0.953762
TACR1	0.81889	0.81949	1	16243	0.14937	0.38653	0.53285	1	10157	-0.326042
ZNF443	0.81899	0.81957	1	16244	-0.10849	0.26581	0.41108	1	7742	-0.488707
SNRPB	0.81908	0.81966	1	16245	-0.54577	0.0097119	0.032559	0.833475	776	-1.92602
TRPC6	0.8192	0.81977	1	16246	-0.082578	0.1507	0.29454	1	5525	-0.735277
PTGFRN	0.81936	0.81993	1	16247	0.044127	0.53301	0.63865	1	12339	-0.186739
DCAF16	0.81938	0.81995	1	16248	0.024285	0.82765	0.8276	1	16325	0.00436136
DOPEY1	0.8194	0.81997	1	16249	-0.26381	0.11963	0.2497	1	4637	-0.835656
SEMA5B	0.81946	0.82003	1	16250	0.0099348	0.26124	0.4065	1	7659	-0.496488
KLHL32	0.8195	0.82006	1	16251	-0.26503	0.051532	0.12516	1	2381	-1.20147
HIST1H2BB	0.81951	0.82008	1	16252	-0.12196	0.05386	0.1297	1	2475	-1.18229
ZNF729	0.81964	0.82019	1	16253	0.0077092	0.75153	0.76371	1	14984	-0.0376768
PEX12	0.81972	0.82026	1	16254	0.037429	0.12286	0.25525	1	4750	-0.824255
GIMAP6	0.81974	0.82028	1	16255	-0.15529	0.18561	0.33008	1	6159	-0.645075
TBC1D10A	0.81976	0.82029	1	16256	-0.12327	0.23492	0.3799	1	7140	-0.542767
SPIB	0.8198	0.82034	1	16257	-0.35077	0.098386	0.21242	1	3972	-0.920775
PAGE3	0.81983	0.82037	1	16258	-0.30769	0.02294	0.067664	0.939169	1420	-1.55313
C9orf24	0.81986	0.82039	1	16259	0.089913	0.9485	0.94844	1	18893	0.0632976
ZNF398	0.81989	0.82042	1	16260	-0.058116	0.24621	0.39125	1	7367	-0.52245
SMIM23	0.81996	0.82048	1	16261	-0.12643	0.23497	0.37994	1	7141	-0.54278
CYP2A7	0.82	0.82052	1	16262	-0.16875	0.11205	0.23658	1	4375	-0.864402
FAM72B	0.82008	0.82058	1	16263	-0.32727	0.37568	0.52202	1	9947	-0.339038
C17orf47	0.82009	0.8206	1	16264	-0.21919	0.074469	0.16868	1	3185	-1.04189
DUS1L	0.82015	0.82064	1	16265	-0.11701	0.25619	0.40132	1	7565	-0.505331
MBL2	0.82019	0.82069	1	16266	-0.40145	0.085178	0.18861	1	3541	-0.983587
CRNKL1	0.8202	0.8207	1	16267	-1.8513	0.003964	0.013882	0.63468	435	-2.31579
ATP6V0B	0.82024	0.82074	1	16268	0.0058752	0.42251	0.56928	1	10900	-0.288104
VAT1	0.82029	0.82079	1	16269	-0.021847	0.44177	0.58878	1	11280	-0.268771
PCF11	0.82032	0.82081	1	16270	-0.024048	0.068439	0.15745	1	2985	-1.07868
OR4C11	0.82035	0.82083	1	16271	0.0070236	0.5408	0.64226	1	12407	-0.180962
C22orf23	0.82046	0.82094	1	16272	-0.11483	0.23441	0.3794	1	7126	-0.544081
ZNF621	0.82051	0.82098	1	16273	-0.02956	0.42862	0.57554	1	11036	-0.282011
SLC39A3	0.82053	0.821	1	16274	-0.51967	0.0038525	0.013524	0.633491	426	-2.32835
FAM3B	0.82058	0.82105	1	16275	-0.17525	0.15147	0.29535	1	5543	-0.733794
GP9	0.82062	0.82109	1	16276	-0.063554	0.57989	0.66102	1	12806	-0.150796
RBMY1B	0.82063	0.8211	1	16277	-0.086409	0.83872	0.83845	1	16562	0.00946961
HIST1H4J	0.82075	0.82121	1	16278	-0.07471	0.027731	0.077531	0.960612	1591	-1.47125
RRM2	0.82076	0.82123	1	16279	-0.46721	0.097705	0.21123	1	3955	-0.924299
XBP1	0.82085	0.8213	1	16280	-0.16646	0.40896	0.55555	1	10628	-0.302583
IGSF9	0.82096	0.8214	1	16281	-0.3456	0.024534	0.070962	0.944857	1478	-1.52455
VWCE	0.82106	0.8215	1	16282	-0.23258	0.048999	0.12014	1	2285	-1.22419
NFE4	0.82108	0.82152	1	16283	-0.087827	0.58682	0.66454	1	12889	-0.145881
COL6A2	0.82109	0.82153	1	16284	0.031478	0.725	0.745	1	14609	-0.0540528
DMBX1	0.8211	0.82116	1	16285	0.014311	0.53047	0.57133	1	12315	-0.189735
PPP1R2	0.82111	0.82155	1	16286	-0.49818	0.023255	0.068342	0.940794	1432	-1.54788
ASB1	0.82112	0.82155	1	16287	0.051746	0.84181	0.84154	1	16626	0.0108074
SPACA4	0.82118	0.82161	1	16288	-0.0025572	0.83187	0.83174	1	16408	0.0056171
COL5A3	0.82122	0.82165	1	16289	-0.41843	0.023862	0.069593	0.94125	1454	-1.53675
RASL11A	0.82126	0.82169	1	16290	-0.26239	0.054702	0.13133	1	2508	-1.17648
TBL1Y	0.82129	0.82172	1	16291	-0.34509	0.027442	0.076913	0.957495	1582	-1.47608
PCDH18	0.82131	0.82173	1	16292	-0.043146	0.40773	0.55432	1	10605	-0.304134
OSBPL7	0.82132	0.82174	1	16293	-0.45785	0.13034	0.26797	1	4993	-0.799435
ARAP2	0.82135	0.82177	1	16294	-0.14519	0.42945	0.57637	1	11049	-0.281616
HIST1H2AA	0.82142	0.82184	1	16295	-0.15472	0.32077	0.46635	1	8837	-0.408372
OR2A14	0.82156	0.82198	1	16296	0.065348	0.62139	0.68265	1	13257	-0.121275
RBAK-RBAKDN	0.82161	0.82202	1	16297	-0.098504	0.0081122	0.02742	0.802188	678	-2.00553
MRGPRE	0.82164	0.82171	1	16298	0.053534	0.67198	0.67746	1	13868	-0.0873252
PAGE1	0.82165	0.82205	1	16299	-0.041099	0.27637	0.42167	1	7953	-0.473196
TNFRSF25	0.82169	0.82209	1	16300	-0.070936	0.025413	0.072775	0.945078	1515	-1.50965
TICAM2	0.82171	0.8221	1	16301	-0.084275	0.33319	0.47891	1	9091	-0.392027
PF4V1	0.82175	0.82214	1	16302	-0.08972	0.40933	0.55594	1	10634	-0.302666
ZNF555	0.82178	0.82216	1	16303	-0.042021	0.23891	0.3839	1	7219	-0.536521
OPRK1	0.82182	0.82219	1	16304	-0.063602	0.27039	0.41559	1	7837	-0.482786
SLC6A3	0.82191	0.82228	1	16305	-0.14966	0.37889	0.52521	1	9998	-0.336311
CEACAM6	0.82197	0.82234	1	16306	-0.08265	0.44852	0.59555	1	11430	-0.263074
HCFC2	0.82199	0.82236	1	16307	-0.37672	0.072493	0.16507	1	3124	-1.05457
NUDCD1	0.82204	0.8224	1	16308	-0.17359	0.13498	0.27587	1	5156	-0.784624
OR9G1	0.82215	0.82252	1	16309	-0.0097751	0.54364	0.64355	1	12423	-0.17964
DCAF4L2	0.82222	0.82258	1	16310	-0.16335	0.17369	0.31803	1	5948	-0.675213
Control728	0.82223	0.82249	1	16311	-0.24671	0.17777	0.17766	1	6025	-0.665135
ISOC1	0.82226	0.82262	1	16312	-0.16959	0.11126	0.23517	1	4352	-0.86867
GOLT1A	0.82231	0.82266	1	16313	0.0074878	0.8199	0.82022	1	16166	-0.00127469
BCOR	0.82248	0.82282	1	16314	-0.011504	0.71376	0.73737	1	14442	-0.0615731
CIPC	0.8225	0.82284	1	16315	0.067802	0.8338	0.83359	1	16444	0.00592598
Control201	0.82251	0.82278	1	16316	-0.13971	0.17749	0.17736	1	6022	-0.665967
CIDEC	0.82253	0.82287	1	16317	-0.35403	0.1093	0.23165	1	4287	-0.876532
VOPP1	0.8226	0.82295	1	16318	-0.13413	0.20365	0.34829	1	6534	-0.606304
Control616	0.82274	0.823	1	16319	-0.15035	0.17726	0.17713	1	6012	-0.666652
Control355	0.82277	0.82303	1	16320	-0.20839	0.17723	0.17709	1	6011	-0.666741
CASQ2	0.82277	0.82311	1	16321	-0.1731	0.10524	0.22444	1	4176	-0.893098
BCCIP	0.82282	0.82315	1	16322	-0.11586	0.39741	0.54394	1	10389	-0.316066
NKX6-3	0.82285	0.82318	1	16323	-0.27932	0.0074402	0.025305	0.788347	639	-2.04374
ZNF200	0.82286	0.8232	1	16324	-0.076483	0.40269	0.5493	1	10498	-0.310355
LYPLAL1	0.82288	0.82322	1	16325	-0.049525	0.26216	0.40742	1	7677	-0.49677
Control44	0.82293	0.82319	1	16326	-0.15909	0.17707	0.17693	1	6006	-0.667218
NAALADL1	0.82297	0.82331	1	16327	-0.37943	0.071494	0.16319	1	3080	-1.06111
ZNF182	0.82309	0.82342	1	16328	-0.088467	0.18196	0.32639	1	6100	-0.655471
MAP6	0.82311	0.82344	1	16329	-0.076216	0.53036	0.6375	1	12312	-0.190887
GLP1R	0.82314	0.82348	1	16330	-0.50506	0.021455	0.064599	0.936722	1359	-1.58395
CALCOCO2	0.82321	0.82355	1	16331	-0.51074	0.025296	0.07253	0.945078	1511	-1.51246
AURKC	0.82327	0.82359	1	16332	0.074764	0.70482	0.73159	1	14301	-0.0674641
TXNDC12	0.82333	0.82365	1	16333	-0.23712	0.13077	0.26871	1	5003	-0.799066
ASXL3	0.82338	0.82369	1	16334	-0.11752	0.28866	0.43405	1	8187	-0.455214
EPB41	0.8234	0.82371	1	16335	0.030633	0.40516	0.55174	1	10550	-0.307984
USP12	0.82344	0.82374	1	16336	-0.14357	0.035168	0.092754	0.985457	1851	-1.36948
RECK	0.8236	0.8239	1	16337	-0.073779	0.70083	0.72905	1	14252	-0.0701037
ZNF277	0.82365	0.82393	1	16338	-0.041728	0.80985	0.81099	1	15972	-0.00733812
POU4F1	0.82368	0.82396	1	16339	-0.012486	0.31849	0.46408	1	8792	-0.412663
RNASE2	0.82371	0.82398	1	16340	-0.11106	0.24419	0.3892	1	7335	-0.528046
ECHDC1	0.82374	0.82401	1	16341	-0.060221	0.20908	0.35388	1	6624	-0.595478
DLX6	0.82377	0.82404	1	16342	-0.12792	0.10477	0.22362	1	4161	-0.895569
PCDHGA12	0.82379	0.82407	1	16343	-0.28334	0.24391	0.38894	1	7329	-0.528587
CD247	0.82392	0.8242	1	16344	-0.31628	0.032909	0.088149	0.97733	1775	-1.39857
SERTAD2	0.82396	0.82424	1	16345	-0.10473	0.44221	0.5892	1	11292	-0.270278
ARL8A	0.82399	0.82426	1	16346	-0.12119	0.38926	0.53567	1	10221	-0.325682
TMEM74B	0.82402	0.82429	1	16347	-0.28072	0.062603	0.14635	1	2782	-1.11934
FAM110C	0.82405	0.82432	1	16348	-0.20943	0.2275	0.37244	1	6987	-0.558972
EDN2	0.82406	0.82433	1	16349	-0.27508	0.21802	0.3629	1	6806	-0.577462
2023-09-10	0.82408	0.82435	1	16350	0.037093	0.72727	0.74654	1	14644	-0.0542737
SLC2A1	0.82428	0.82453	1	16351	-0.38482	0.0086244	0.029058	0.813778	709	-1.98035
ATAD3B	0.82437	0.82463	1	16352	-0.11419	0.10688	0.22736	1	4219	-0.887226
PQBP1	0.82439	0.82464	1	16353	-0.27575	0.053994	0.12996	1	2481	-1.18379
ECD	0.82443	0.82449	1	16354	-0.38425	0.099601	0.18456	1	4009	-0.91789
CACNG1	0.82447	0.82471	1	16355	-0.053576	0.76261	0.77194	1	15163	-0.0338724
DDIT4L	0.82454	0.82478	1	16356	-0.097239	0.58711	0.66469	1	12893	-0.147492
COMMD6	0.82458	0.82481	1	16357	-0.0019743	0.42582	0.57264	1	10966	-0.287007
KALRN	0.82463	0.82485	1	16358	-0.020741	0.23275	0.37768	1	7098	-0.549369
DYNC1H1	0.82468	0.8249	1	16359	-0.70365	0.047835	0.11792	1	2249	-1.23654
TCP10L	0.82476	0.82497	1	16360	-0.2884	0.13898	0.28267	1	5290	-0.773375
DEFB131	0.82478	0.82498	1	16361	-0.027845	0.41171	0.55837	1	10686	-0.301747
HS6ST2	0.82482	0.82502	1	16362	-0.21551	0.050484	0.12307	1	2336	-1.21321
FAM127A	0.82484	0.82504	1	16363	-0.10217	0.21826	0.36313	1	6809	-0.577396
LYZL6	0.82485	0.82505	1	16364	-0.030936	0.67532	0.71326	1	13913	-0.0868654
NLRC4	0.82492	0.82511	1	16365	-0.0052332	0.82694	0.8269	1	16310	0.00106217
ATP5L2	0.82503	0.82482	1	16366	0.46041	0.59204	0.59208	1	12948	-0.144119
ZNF469	0.82504	0.82521	1	16367	-0.086309	0.83368	0.83347	1	16441	0.00452438
TSSC1	0.82508	0.82526	1	16368	-0.55559	0.014784	0.048252	0.870883	1091	-1.7467
ADSS	0.82511	0.82529	1	16369	0.036401	0.13938	0.28318	1	5296	-0.772311
RPS12	0.82515	0.82532	1	16370	-0.54177	0.081772	0.18236	1	3435	-1.00393
VAX2	0.82516	0.82533	1	16371	-0.062252	0.74944	0.76213	1	14951	-0.0418013
NACC2	0.82522	0.82538	1	16372	-0.41764	0.063552	0.14814	1	2812	-1.11344
TINAG	0.82523	0.82539	1	16373	0.021334	0.89349	0.89334	1	17672	0.0345147
RAX2	0.82526	0.82542	1	16374	-0.022695	0.81361	0.81442	1	16048	-0.00617452
KRTAP12-3	0.82528	0.82543	1	16375	0.010659	0.50576	0.62655	1	12073	-0.212657
SNX15	0.8253	0.82546	1	16376	0.019858	0.18838	0.3329	1	6213	-0.641577
B3GALT1	0.82532	0.82547	1	16377	-0.12455	0.30586	0.45131	1	8538	-0.4311
OR5K1	0.82562	0.82575	1	16378	-0.095183	0.55222	0.64759	1	12519	-0.174668
CST5	0.82567	0.8258	1	16379	-0.068605	0.3848	0.53111	1	10113	-0.331571
AGA	0.82572	0.82585	1	16380	-0.48711	0.01891	0.059273	0.913416	1275	-1.64014
FOXQ1	0.82574	0.82587	1	16381	-0.037385	0.7785	0.78428	1	15440	-0.0255847
PFAS	0.82581	0.82594	1	16382	-0.046284	0.8234	0.82352	1	16245	-0.00126928
SLC7A1	0.82586	0.82599	1	16383	-0.12877	0.23747	0.38244	1	7184	-0.541298
SMAD1	0.82592	0.82604	1	16384	-0.0080172	0.81233	0.81323	1	16022	-0.00720549
DUSP2	0.82595	0.82607	1	16385	0.0067834	0.40899	0.55558	1	10629	-0.305241
IREB2	0.82599	0.82611	1	16386	-0.064108	0.45469	0.60182	1	11566	-0.259259
KANSL1	0.8261	0.82622	1	16387	-0.86507	0.063736	0.1485	1	2820	-1.11265
FNDC4	0.82614	0.82626	1	16388	-0.10448	0.29291	0.43829	1	8268	-0.450319
DNAJC5	0.82628	0.82638	1	16389	-0.29178	0.25776	0.40294	1	7596	-0.505912
C22orf39	0.82644	0.82655	1	16390	0.081095	0.24726	0.39233	1	7390	-0.524057
TSPAN10	0.82649	0.8266	1	16391	0.02157	0.74476	0.75877	1	14883	-0.0452213
GML	0.82654	0.82664	1	16392	-0.13148	0.36654	0.51274	1	9749	-0.353143
SENP8	0.82656	0.82667	1	16393	-0.18802	0.21707	0.36194	1	6778	-0.580675
PARPBP	0.82659	0.8267	1	16394	0.023888	0.30644	0.45188	1	8545	-0.430945
ACAD8	0.82661	0.82672	1	16395	0.082846	0.94335	0.94335	1	18764	0.0573722
IDUA	0.82666	0.82677	1	16396	-0.2618	0.064197	0.14942	1	2835	-1.10981
ITCH	0.82668	0.82679	1	16397	-0.14308	0.36981	0.51606	1	9822	-0.349359
EXD1	0.8267	0.8268	1	16398	-0.050516	0.12926	0.26614	1	4956	-0.805884
UHMK1	0.82677	0.82687	1	16399	-0.49006	0.010032	0.033569	0.834513	798	-1.916
TRAIP	0.8268	0.8269	1	16400	-1.0872	0.017561	0.056468	0.903141	1225	-1.67285
CYP21A2	0.82682	0.8269	1	16401	-0.33673	0.029304	0.080765	0.964109	1650	-1.45048
LAYN	0.82684	0.82693	1	16402	-0.047327	0.7759	0.78225	1	15382	-0.0276157
HOXA2	0.82689	0.82698	1	16403	0.004932	0.3022	0.44758	1	8463	-0.437153
SLC12A3	0.82697	0.82706	1	16404	-0.16614	0.11242	0.23719	1	4392	-0.866646
TSPYL1	0.82698	0.82708	1	16405	-0.12849	0.37188	0.51815	1	9874	-0.347092
NAA25	0.827	0.82709	1	16406	-0.53175	0.018792	0.059025	0.912096	1271	-1.64353
ZFYVE9	0.82701	0.8271	1	16407	0.06515	0.74387	0.75815	1	14871	-0.0460137
Control356	0.82702	0.82731	1	16408	-0.17212	0.17298	0.17283	1	5933	-0.67952
OR1I1	0.82707	0.82715	1	16409	-0.46712	0.031787	0.085847	0.973258	1736	-1.41529
PCDHGA3	0.82715	0.82723	1	16410	-0.17648	0.30169	0.44708	1	8450	-0.438023
HAUS8	0.82722	0.82729	1	16411	-0.89666	0.049863	0.12186	1	2314	-1.21984
TMPRSS12	0.82735	0.82742	1	16412	-0.26171	0.065296	0.15153	1	2878	-1.1028
GRIN2B	0.82744	0.82751	1	16413	0.15485	0.27889	0.42426	1	7996	-0.472304
KRTAP9-4	0.82763	0.8277	1	16414	-0.39043	0.28076	0.42618	1	8033	-0.469501
CHD6	0.82769	0.82775	1	16415	-0.28857	0.078358	0.17597	1	3321	-1.02378
PRR11	0.82771	0.82777	1	16416	-0.39626	0.022005	0.065747	0.937138	1384	-1.57536
GALNT7	0.8278	0.82787	1	16417	-0.12119	0.77369	0.78048	1	15350	-0.0293584
TCP11L1	0.82783	0.82789	1	16418	-0.18557	0.34268	0.4886	1	9273	-0.383052
Control482	0.82788	0.82815	1	16419	-0.12865	0.17212	0.17195	1	5919	-0.682136
OR8B3	0.82793	0.82798	1	16420	-0.090306	0.37751	0.52382	1	9974	-0.341065
CD163	0.82796	0.82801	1	16421	-0.015002	0.41904	0.56571	1	10841	-0.295754
TNNI3K	0.82801	0.82806	1	16422	-0.029667	0.30964	0.45514	1	8615	-0.427179
TULP3	0.82804	0.82809	1	16423	-0.33743	0.084554	0.18745	1	3528	-0.990917
ADAD1	0.82805	0.82811	1	16424	-0.13054	0.13191	0.27064	1	5049	-0.797779
HDAC4	0.82815	0.8282	1	16425	-0.098196	0.7913	0.79486	1	15658	-0.0197678
GSG2	0.82821	0.82824	1	16426	-0.36516	0.10452	0.22315	1	4156	-0.898941
TMC4	0.82839	0.82841	1	16427	0.023111	0.37475	0.52107	1	9929	-0.344493
NEDD4	0.82843	0.82846	1	16428	0.086648	0.52178	0.63367	1	12225	-0.200768
GPR31	0.82844	0.82848	1	16429	-0.12057	0.23529	0.38028	1	7147	-0.546658
FUK	0.8285	0.82852	1	16430	-0.11445	0.35789	0.50391	1	9576	-0.364543
Control545	0.82853	0.82879	1	16431	-0.20551	0.17147	0.17129	1	5905	-0.68412
OR2D3	0.82858	0.82861	1	16432	0.0064926	0.81822	0.81862	1	16126	-0.00546435
ANKRD13B	0.8286	0.82862	1	16433	-0.39587	0.12207	0.25391	1	4721	-0.831736
LRCOL1	0.82868	0.82869	1	16434	0.001772	0.75217	0.76419	1	14997	-0.0420708
AMIGO2	0.82876	0.82878	1	16435	-0.10695	0.25189	0.39698	1	7479	-0.517218
SLC30A2	0.82879	0.8288	1	16436	-0.43307	0.021908	0.065545	0.937138	1378	-1.57784
SLC4A11	0.82883	0.82884	1	16437	0.0018964	0.30514	0.45057	1	8523	-0.433966
COL9A1	0.8289	0.82891	1	16438	0.035456	0.82357	0.82367	1	16249	-0.00280162
GAS8	0.82893	0.82893	1	16439	-0.077346	0.20058	0.34521	1	6466	-0.61623
Control478	0.82903	0.8293	1	16440	-0.13951	0.17097	0.17081	1	5898	-0.68565
RAB3IP	0.82918	0.82917	1	16441	-0.086801	0.17734	0.3217	1	6016	-0.669842
CRISP2	0.82922	0.82921	1	16442	-0.35402	0.099538	0.21444	1	4007	-0.920681
2023-09-15	0.82926	0.82924	1	16443	-0.10666	0.43987	0.58689	1	11247	-0.275366
COMMD3-BMI1	0.82929	0.82928	1	16444	-0.27636	0.043999	0.11042	1	2133	-1.27526
ASIC1	0.82931	0.8293	1	16445	-0.066638	0.32494	0.47051	1	8915	-0.406914
KHDC1L	0.82933	0.82932	1	16446	-0.079439	0.44799	0.59502	1	11420	-0.267459
FAM110A	0.82934	0.82933	1	16447	-0.17001	0.093136	0.20311	1	3815	-0.949615
CCDC169-SOHLH2	0.82938	0.82937	1	16448	-0.21252	0.1671	0.31131	1	5823	-0.695777
Control940	0.82938	0.82965	1	16449	-0.15562	0.17062	0.17046	1	5892	-0.686724
FBXO5	0.82942	0.82941	1	16450	0.073031	0.93119	0.93125	1	18513	0.0502638
DIRC1	0.82951	0.82949	1	16451	-0.27734	0.017873	0.05709	0.905789	1236	-1.66662
METTL23	0.82962	0.82961	1	16452	0.047753	0.91792	0.91788	1	18217	0.0439256
TRIM74	0.82967	0.82965	1	16453	-0.070018	0.82676	0.82672	1	16305	-0.00152593
CD79B	0.82978	0.82977	1	16454	-0.4668	0.04844	0.11907	1	2267	-1.23376
RASA4B	0.82991	0.82991	1	16455	-0.60603	0.049348	0.12085	1	2295	-1.22576
USP38	0.83003	0.83003	1	16456	-0.23619	0.19413	0.33869	1	6334	-0.631001
MUC3A	0.83006	0.83005	1	16457	-0.28873	0.060445	0.14226	1	2706	-1.13775
LPAR4	0.83007	0.83006	1	16458	-0.092171	0.43976	0.58677	1	11244	-0.275899
JAGN1	0.8301	0.83009	1	16459	-0.17653	0.069063	0.15861	1	3012	-1.07988
ATP6V1B1	0.83027	0.83024	1	16460	-0.25484	0.11517	0.24194	1	4483	-0.85788
CAPNS1	0.83028	0.83026	1	16461	-0.015987	0.35845	0.50453	1	9584	-0.364796
KCTD2	0.83031	0.83028	1	16462	-0.2407	0.08048	0.1799	1	3395	-1.01355
USP39	0.83036	0.83034	1	16463	-0.17418	0.74137	0.75633	1	14833	-0.0492314
ASPHD1	0.83038	0.83035	1	16464	0.04812	0.90391	0.90384	1	17902	0.0368483
CSTA	0.8304	0.83038	1	16465	-0.10367	0.62981	0.68721	1	13348	-0.120078
Control36	0.8304	0.83071	1	16466	-0.19142	0.1696	0.16947	1	5871	-0.689861
TTLL9	0.83043	0.83041	1	16467	-0.081554	0.12776	0.26356	1	4896	-0.812908
KIF26A	0.83044	0.83042	1	16468	-0.0022104	0.34705	0.49298	1	9358	-0.378916
FSD1L	0.83053	0.8305	1	16469	-0.039258	0.77159	0.77884	1	15311	-0.0319687
DCANP1	0.83055	0.83053	1	16470	-0.026767	0.43711	0.58402	1	11186	-0.278775
EXOSC6	0.83061	0.83059	1	16471	-0.58804	0.07073	0.16174	1	3058	-1.06979
ZFY	0.8307	0.83068	1	16472	0.0573	0.66901	0.70948	1	13827	-0.0940116
LAMTOR5	0.83072	0.83069	1	16473	-0.018223	0.88257	0.88246	1	17456	0.0262945
SNW1	0.83077	0.83073	1	16474	-1.4506	0.0089392	0.030062	0.818288	730	-1.96818
ZBTB26	0.83081	0.83078	1	16475	-0.17243	0.06898	0.15846	1	3009	-1.08078
2023-03-05	0.83083	0.83079	1	16476	-0.19934	0.14469	0.28853	1	5405	-0.759074
PTPRR	0.83084	0.83081	1	16477	-0.08411	0.2398	0.38478	1	7237	-0.539668
CMBL	0.8309	0.83087	1	16478	-0.55709	0.033962	0.090303	0.978572	1814	-1.38856
CPM	0.83092	0.83089	1	16479	-0.28564	0.092364	0.20172	1	3792	-0.954056
KLK2	0.83094	0.8309	1	16480	-0.042373	0.85939	0.85906	1	16973	0.0146206
TAGLN	0.83105	0.83101	1	16481	-0.20933	0.18744	0.33191	1	6191	-0.646765
GLIPR1L1	0.83119	0.83117	1	16482	-0.031691	0.6217	0.68281	1	13261	-0.126119
CAPN2	0.83123	0.8312	1	16483	-0.3384	0.1151	0.24182	1	4480	-0.858646
FAM162B	0.83136	0.83134	1	16484	-0.0054398	0.86666	0.86639	1	17128	0.0180596
CHRAC1	0.8314	0.83138	1	16485	0.0017922	0.24575	0.39078	1	7358	-0.529316
SSX4	0.83142	0.83139	1	16486	0.042437	0.1279	0.2638	1	4900	-0.81295
ALDH1A1	0.83144	0.83141	1	16487	-0.088365	0.18843	0.33295	1	6214	-0.644681
IL23R	0.83151	0.83149	1	16488	-0.05973	0.083969	0.18637	1	3511	-0.995748
CARD18	0.83155	0.83152	1	16489	-0.1649	0.11183	0.23618	1	4369	-0.87133
Control226	0.83163	0.83195	1	16490	-0.17231	0.16837	0.16826	1	5846	-0.693665
SLC22A7	0.83164	0.83159	1	16491	0.020439	0.58206	0.66213	1	12829	-0.154968
DHX8	0.83164	0.83159	1	16492	-0.74687	0.085994	0.19008	1	3577	-0.985467
USP17L28	0.8317	0.83176	1	16493	-0.13698	0.73471	0.73496	1	14749	-0.0538508
NDUFA2	0.83176	0.83171	1	16494	-0.16075	0.27232	0.41757	1	7866	-0.484918
Control351	0.83186	0.83218	1	16495	-0.22144	0.16814	0.16803	1	5841	-0.694379
TNFRSF21	0.83199	0.83192	1	16496	-0.16707	0.33431	0.48006	1	9116	-0.395969
CWC25	0.83202	0.83194	1	16497	-0.074952	0.82831	0.82823	1	16338	-0.00194086
G0S2	0.83207	0.83199	1	16498	0.055357	0.77246	0.77954	1	15327	-0.0322839
PANX3	0.83211	0.83203	1	16499	-0.046711	0.3937	0.54015	1	10313	-0.325015
OR9I1	0.83218	0.83209	1	16500	-0.16259	0.18973	0.33426	1	6245	-0.642081
GALNT3	0.83233	0.83223	1	16501	-0.30881	0.058142	0.13784	1	2631	-1.15581
C3orf20	0.83235	0.83225	1	16502	-0.27971	0.05557	0.13302	1	2537	-1.17547
TMEM128	0.83236	0.83227	1	16503	-0.2101	0.067255	0.15519	1	2950	-1.09259
MAPK9	0.8324	0.83231	1	16504	0.0079831	0.8344	0.83422	1	16462	0.00104222
ZKSCAN4	0.83243	0.83233	1	16505	-0.13125	0.27491	0.42016	1	7922	-0.481157
TAGAP	0.83247	0.83236	1	16506	0.016369	0.75072	0.76309	1	14970	-0.0448906
SIVA1	0.8325	0.83239	1	16507	-0.85408	0.004925	0.017109	0.682726	501	-2.22798
NDUFB3	0.83251	0.8324	1	16508	-0.5037	0.050235	0.12256	1	2324	-1.21938
OR5B21	0.83253	0.83242	1	16509	-0.10807	0.66529	0.70728	1	13778	-0.0973889
ASAP2	0.83256	0.83246	1	16510	-0.25347	0.15909	0.30318	1	5673	-0.718773
HPGD	0.83259	0.83248	1	16511	-0.088335	0.24128	0.38625	1	7270	-0.53791
AHCYL2	0.83264	0.83254	1	16512	-0.13515	0.17047	0.31478	1	5887	-0.688809
RBAK	0.83273	0.83262	1	16513	-0.1974	0.073703	0.1673	1	3161	-1.05302
SLC9A3R1	0.83282	0.83272	1	16514	-0.29108	0.088149	0.19401	1	3654	-0.975334
SLC35F3	0.83284	0.83273	1	16515	-0.19432	0.080231	0.17945	1	3389	-1.01622
GPM6B	0.833	0.83288	1	16516	0.018148	0.18816	0.33266	1	6207	-0.646118
CUL5	0.83305	0.83293	1	16517	0.026893	0.93176	0.93177	1	18526	0.048633
COL6A5	0.83309	0.83297	1	16518	-0.14491	0.27755	0.42289	1	7976	-0.477351
CSAD	0.83315	0.83303	1	16519	0.014779	0.80617	0.80769	1	15913	-0.0142966
KDM3A	0.83323	0.8331	1	16520	0.015645	0.91948	0.91948	1	18249	0.0427774
H2AFZ	0.83327	0.83314	1	16521	-0.26135	0.0058882	0.020276	0.740485	544	-2.1508
IL7R	0.83334	0.8332	1	16522	-0.30835	0.089049	0.19566	1	3688	-0.971193
C10orf105	0.83335	0.83321	1	16523	-0.099433	0.20707	0.35183	1	6586	-0.60471
TANGO2	0.83336	0.83322	1	16524	-0.11777	0.30149	0.44688	1	8445	-0.44156
ZNF530	0.83338	0.83324	1	16525	-0.18606	0.27748	0.42281	1	7975	-0.477611
CEP290	0.83338	0.83324	1	16526	-0.027995	0.68437	0.71881	1	14038	-0.0855521
MSH4	0.83345	0.8333	1	16527	-0.095914	0.28647	0.43185	1	8145	-0.4638
AAGAB	0.83349	0.83334	1	16528	-0.20131	0.10668	0.22701	1	4213	-0.892817
LYPD8	0.83353	0.83338	1	16529	-0.3107	0.075745	0.17113	1	3226	-1.04157
TEX35	0.83354	0.83339	1	16530	-0.53404	0.021903	0.065535	0.937138	1377	-1.58042
TNP1	0.83358	0.83344	1	16531	-0.34638	0.015165	0.049448	0.872472	1113	-1.7401
N4BP2	0.83361	0.83345	1	16532	0.08663	0.8788	0.87867	1	17378	0.0229271
SAR1B	0.83365	0.8335	1	16533	-0.16531	0.1256	0.25996	1	4829	-0.821994
NRCAM	0.83369	0.83354	1	16534	-0.051997	0.68261	0.71773	1	14012	-0.0868319
SAMD4A	0.83377	0.83362	1	16535	-0.04603	0.81541	0.81604	1	16078	-0.00967023
RBMS2	0.83377	0.83362	1	16536	-0.2096	0.17783	0.32221	1	6027	-0.671041
C3orf56	0.83385	0.83369	1	16537	-0.18739	0.051434	0.12497	1	2375	-1.20984
ZC3H3	0.83402	0.83387	1	16538	-0.65655	0.023338	0.068511	0.94125	1434	-1.55311
BPY2	0.83404	0.8339	1	16539	0.0018057	0.74787	0.76101	1	14923	-0.0473608
MYH15	0.83416	0.83401	1	16540	-0.055	0.34937	0.49535	1	9411	-0.377964
CNTN3	0.83419	0.83404	1	16541	-0.058727	0.23479	0.37978	1	7137	-0.550585
TTPAL	0.8342	0.83405	1	16542	0.067758	0.332	0.47775	1	9064	-0.400132
CLDN17	0.83422	0.83407	1	16543	-0.10653	0.23452	0.37951	1	7128	-0.551101
MKNK2	0.83424	0.83408	1	16544	-0.22799	0.27557	0.42082	1	7936	-0.481059
FIP1L1	0.83431	0.83415	1	16545	-0.32663	0.096272	0.20871	1	3907	-0.937827
SPRED2	0.83435	0.8342	1	16546	-0.21567	0.040423	0.10326	1	2024	-1.31472
C14orf177	0.83438	0.83423	1	16547	-0.12722	0.37121	0.51747	1	9857	-0.351744
QRICH2	0.83447	0.83433	1	16548	-0.021821	0.36908	0.51535	1	9801	-0.35429
NOP14	0.8345	0.83457	1	16549	-0.39844	0.10886	0.19674	1	4274	-0.884558
CDSN	0.83455	0.83441	1	16550	0.038435	0.75453	0.76595	1	15037	-0.0437758
TEAD2	0.83461	0.83447	1	16551	-0.39082	0.11368	0.23941	1	4425	-0.8658
FRMPD2	0.83465	0.8345	1	16552	0.12094	0.92264	0.9227	1	18318	0.0435279
TYW1	0.83467	0.83452	1	16553	-0.050923	0.36395	0.51015	1	9687	-0.360473
BPY2B	0.83475	0.8346	1	16554	0.042939	0.68682	0.72031	1	14072	-0.0847135
HHEX	0.83486	0.83472	1	16555	-0.10451	0.22526	0.37019	1	6942	-0.56893
CLDN3	0.83488	0.83473	1	16556	-0.017546	0.20768	0.35248	1	6595	-0.604229
ZNF292	0.83493	0.83478	1	16557	0.048525	0.86071	0.86037	1	17004	0.0132068
RPS6KB1	0.83503	0.83487	1	16558	-0.016876	0.36362	0.50981	1	9680	-0.361054
RGL2	0.83505	0.83489	1	16559	-0.15161	0.0080605	0.027247	0.802188	676	-2.01535
FAM150B	0.83512	0.83495	1	16560	-0.061757	0.82198	0.82215	1	16221	-0.00688763
RBM41	0.83513	0.83496	1	16561	-0.37645	0.028941	0.080004	0.964109	1635	-1.46024
TMEM116	0.83521	0.83504	1	16562	-0.04014	0.78586	0.79037	1	15575	-0.0264505
CTSW	0.83526	0.8353	1	16563	-0.20236	0.079611	0.15822	1	3364	-1.02085
Control799	0.83529	0.83561	1	16564	-0.17029	0.16471	0.1646	1	5781	-0.705117
OR11G2	0.83531	0.83513	1	16565	0.020757	0.68469	0.719	1	14042	-0.0863537
FMNL3	0.83532	0.83514	1	16566	0.042984	0.070212	0.16078	1	3040	-1.07544
NARFL	0.83539	0.83521	1	16567	-0.3674	0.12923	0.26609	1	4955	-0.810526
C15orf52	0.83568	0.83549	1	16568	-0.34828	0.082637	0.18393	1	3462	-1.00487
Control4	0.83569	0.83602	1	16569	-0.17996	0.16431	0.16419	1	5771	-0.706381
MAPKAPK2	0.8357	0.8355	1	16570	-0.27037	0.050579	0.12326	1	2340	-1.21808
FAM160A1	0.83571	0.83551	1	16571	0.035782	0.81633	0.81689	1	16094	-0.0101898
CD72	0.83574	0.83554	1	16572	0.062074	0.8669	0.86663	1	17132	0.0158978
GPKOW	0.83577	0.83556	1	16573	-0.5055	0.0084222	0.028406	0.810821	697	-1.99666
EHF	0.83579	0.83559	1	16574	-0.030235	0.080654	0.18023	1	3401	-1.01547
IFT20	0.83581	0.8356	1	16575	-0.13243	0.18151	0.32593	1	6091	-0.663207
CAPZA2	0.83582	0.83561	1	16576	0.087713	0.43648	0.58336	1	11176	-0.282148
Control434	0.83586	0.8362	1	16577	-0.15974	0.16414	0.164	1	5768	-0.706919
KLF1	0.83602	0.83582	1	16578	-0.21333	0.12902	0.26574	1	4947	-0.81156
DKKL1	0.83607	0.83587	1	16579	-0.22915	0.38664	0.53297	1	10161	-0.334936
FAM217A	0.83611	0.83592	1	16580	-0.29931	0.15219	0.29609	1	5554	-0.739877
MOSPD1	0.83615	0.83596	1	16581	-0.057578	0.066811	0.15433	1	2926	-1.09744
NT5C1A	0.83632	0.83613	1	16582	-0.014794	0.88995	0.88983	1	17603	0.0269931
TRABD2B	0.83638	0.83617	1	16583	-0.032874	0.41122	0.55788	1	10676	-0.308329
CYB5D2	0.83643	0.83624	1	16584	0.0018355	0.3857	0.53199	1	10135	-0.33618
PIK3R6	0.83645	0.83625	1	16585	0.032592	0.65866	0.70344	1	13689	-0.103779
STIM1	0.83648	0.83628	1	16586	0.050831	0.93073	0.93078	1	18504	0.0463682
CREB3L2	0.83653	0.83634	1	16587	-0.0058054	0.77239	0.77948	1	15325	-0.0346449
HTRA3	0.83658	0.83639	1	16588	0.078952	0.27302	0.41828	1	7881	-0.486313
OGFOD2	0.8366	0.8364	1	16589	-0.0096696	0.82803	0.82797	1	16334	-0.00447179
RPGR	0.83682	0.8366	1	16590	-0.032763	0.42072	0.56744	1	10872	-0.298639
INTS4	0.83691	0.83669	1	16591	-0.81114	0.054109	0.13018	1	2485	-1.18941
FOXD4L4	0.83691	0.83669	1	16592	-0.42445	0.29791	0.44332	1	8370	-0.448594
TCP11X2	0.837	0.83678	1	16593	-0.0071316	0.81837	0.81878	1	16130	-0.00977576
UCP1	0.83702	0.83681	1	16594	-0.020787	0.62039	0.6821	1	13248	-0.130071
NAGS	0.8371	0.83689	1	16595	-0.52603	0.012926	0.042562	0.867206	966	-1.81131
MAP7D3	0.83712	0.8369	1	16596	-0.20046	0.19389	0.33844	1	6328	-0.635232
CCDC64	0.83737	0.83716	1	16597	-0.12271	0.30393	0.44936	1	8502	-0.440144
FAM118B	0.83749	0.83726	1	16598	-0.1338	0.31797	0.46357	1	8779	-0.420593
ODF4	0.8375	0.83728	1	16599	-0.12202	0.22587	0.3708	1	6957	-0.569126
NRL	0.83754	0.83732	1	16600	-0.11232	0.44548	0.59251	1	11364	-0.274177
GPR6	0.83756	0.83733	1	16601	-0.14291	0.16382	0.30798	1	5763	-0.708649
PIP	0.83761	0.83739	1	16602	-0.071141	0.45137	0.59841	1	11497	-0.268509
RGS7BP	0.83769	0.83748	1	16603	-0.13082	0.066842	0.15441	1	2928	-1.09803
MRPL4	0.83771	0.83749	1	16604	-0.20556	0.42373	0.57053	1	10921	-0.296004
GRIN2A	0.83777	0.83754	1	16605	0.014918	0.84947	0.84918	1	16775	0.00602324
NDUFC2	0.83778	0.83756	1	16606	-0.10242	0.10444	0.22302	1	4151	-0.904263
INTS7	0.8378	0.83786	1	16607	0.043278	0.21654	0.33431	1	6768	-0.587602
TOPAZ1	0.83783	0.8376	1	16608	-0.12451	0.27601	0.42129	1	7948	-0.482231
MRPL12	0.83785	0.83762	1	16609	-0.19749	0.43346	0.58037	1	11120	-0.286217
MS4A3	0.83793	0.83769	1	16610	-0.015704	0.45531	0.60246	1	11574	-0.264901
HMP19	0.83795	0.83771	1	16611	-0.19683	0.14784	0.29168	1	5474	-0.753426
PROM2	0.83797	0.83773	1	16612	-0.035261	0.73237	0.75004	1	14710	-0.0584979
NDUFS6	0.83803	0.83779	1	16613	-0.055658	0.046506	0.11531	1	2195	-1.25575
GSTA2	0.83805	0.8378	1	16614	0.033202	0.65898	0.70361	1	13692	-0.104398
CLDN5	0.83811	0.83786	1	16615	0.12407	0.71594	0.73884	1	14481	-0.0684244
UTP20	0.83813	0.83787	1	16616	-0.93188	0.077457	0.17426	1	3287	-1.03425
MAP3K6	0.83815	0.8379	1	16617	-0.40854	0.038632	0.099687	0.996961	1967	-1.33637
SH3RF1	0.83817	0.83791	1	16618	-0.21331	0.10875	0.23068	1	4270	-0.886903
EXTL2	0.83821	0.83795	1	16619	-0.10259	0.6276	0.68598	1	13324	-0.12567
NYNRIN	0.83822	0.83797	1	16620	-0.00069504	0.20676	0.35152	1	6582	-0.607891
GOLGA8O	0.83827	0.83801	1	16621	-0.072388	0.63786	0.69161	1	13436	-0.118659
LRRC66	0.83833	0.83807	1	16622	-0.071865	0.38286	0.52915	1	10076	-0.340375
COL28A1	0.83837	0.83811	1	16623	0.067815	0.85456	0.8543	1	16881	0.00830683
POLE2	0.83843	0.83818	1	16624	-0.43757	0.015921	0.051772	0.885232	1150	-1.7215
ATP5G2	0.8385	0.83824	1	16625	0.025801	0.89231	0.89218	1	17651	0.0270127
ATAD2	0.83852	0.83826	1	16626	0.14053	0.50906	0.62798	1	12105	-0.216744
SNX1	0.83856	0.83829	1	16627	-0.023853	0.77028	0.77782	1	15296	-0.0368855
PPP1R11	0.83858	0.83831	1	16628	-0.35011	0.13168	0.27027	1	5039	-0.804025
ABCB1	0.83868	0.83841	1	16629	-0.19641	0.12879	0.26533	1	4935	-0.813714
THAP3	0.8387	0.83842	1	16630	-0.19629	0.026749	0.075533	0.954008	1556	-1.4963
APOL6	0.83871	0.83843	1	16631	-0.19687	0.13733	0.27987	1	5238	-0.785846
DIS3L	0.83872	0.83845	1	16632	-0.12292	0.24171	0.38669	1	7279	-0.540322
TREM2	0.83876	0.83848	1	16633	-0.38001	0.065322	0.15158	1	2879	-1.10858
TRIM10	0.83889	0.83863	1	16634	-0.15358	0.28607	0.43146	1	8138	-0.467233
TMEM121	0.83893	0.83867	1	16635	-0.13995	0.2429	0.38789	1	7307	-0.538298
POT1	0.83895	0.83869	1	16636	-0.39093	0.024716	0.071333	0.945078	1482	-1.53076
TSPAN7	0.83899	0.83872	1	16637	-0.071406	0.38032	0.52665	1	10020	-0.343608
TMEM218	0.839	0.83874	1	16638	-0.007019	0.66541	0.70735	1	13780	-0.100673
NFIL3	0.83915	0.83889	1	16639	-0.023185	0.90311	0.90305	1	17881	0.0319011
GSTA4	0.83916	0.8389	1	16640	-0.0038678	0.28917	0.43457	1	8197	-0.462692
GLDC	0.83928	0.83902	1	16641	-0.13619	0.099401	0.2142	1	4002	-0.926516
RBM3	0.83929	0.83904	1	16642	-0.037583	0.81359	0.8144	1	16047	-0.0135064
NDUFS1	0.83932	0.83907	1	16643	0.074635	0.77735	0.78337	1	15413	-0.033311
OBSCN	0.83939	0.83914	1	16644	-0.15678	0.27526	0.42053	1	7929	-0.484221
CATSPER3	0.83942	0.83918	1	16645	-0.02852	0.55246	0.6477	1	12524	-0.181678
RBM14	0.83945	0.8392	1	16646	0.16205	0.40566	0.55223	1	10563	-0.315833
CD6	0.83948	0.83924	1	16647	0.0036446	0.73786	0.75381	1	14791	-0.0560364
NETO1	0.83952	0.83928	1	16648	-0.072506	0.45864	0.60588	1	11639	-0.262559
NME6	0.83954	0.8393	1	16649	-0.6526	0.03294	0.088218	0.977424	1777	-1.40632
EXPH5	0.83957	0.83933	1	16650	-0.14245	0.14099	0.28479	1	5327	-0.774869
KYNU	0.83962	0.83937	1	16651	0.003246	0.82937	0.82926	1	16356	-0.00533445
SDK2	0.83969	0.83944	1	16652	-0.10298	0.63276	0.68882	1	13383	-0.12288
CAPN3	0.83971	0.83945	1	16653	0.00046081	0.83421	0.83402	1	16453	-0.00285393
FOXJ1	0.83977	0.83951	1	16654	-0.031604	0.11369	0.23942	1	4426	-0.868438
RAB6A	0.83979	0.83954	1	16655	-0.061306	0.46375	0.60869	1	11697	-0.257887
AIMP1	0.83981	0.83955	1	16656	-0.013056	0.82388	0.82398	1	16256	-0.00831708
CAMSAP3	0.83986	0.83961	1	16657	-0.31135	0.31271	0.45825	1	8676	-0.429065
MRPS21	0.83994	0.84002	1	16658	-0.31043	0.06858	0.14338	1	2993	-1.08805
SPINK8	0.83998	0.83971	1	16659	-0.14509	0.13507	0.27602	1	5157	-0.79371
PMPCA	0.84	0.83974	1	16660	-0.16139	0.064489	0.15	1	2841	-1.11479
PEX6	0.84002	0.83976	1	16661	-0.1411	0.2556	0.40072	1	7553	-0.516729
BCL2A1	0.84004	0.83977	1	16662	-0.075705	0.75857	0.76883	1	15100	-0.0443043
PPP3CC	0.84015	0.83988	1	16663	-0.23936	0.025229	0.0724	0.945078	1508	-1.52246
CPSF2	0.84021	0.83994	1	16664	-1.7986	0.0016143	0.0057867	0.445905	261	-2.7164
CLU	0.84023	0.83995	1	16665	0.028201	0.44364	0.59063	1	11318	-0.277367
OR11H2	0.84029	0.84002	1	16666	-0.077981	0.59485	0.66865	1	12984	-0.150022
POM121L12	0.8403	0.84003	1	16667	-0.068773	0.77171	0.77892	1	15313	-0.0369802
ITGB3BP	0.84038	0.84011	1	16668	-0.00022515	0.83199	0.83185	1	16410	-0.0043576
LTBR	0.8404	0.84012	1	16669	-0.34286	0.11202	0.23651	1	4373	-0.87519
CA9	0.84041	0.84013	1	16670	-0.11747	0.39601	0.54252	1	10357	-0.326785
AQP10	0.84044	0.84015	1	16671	-0.16235	0.22328	0.36823	1	6901	-0.575657
ZNF613	0.84048	0.84019	1	16672	-0.15432	0.40228	0.54891	1	10487	-0.319999
VSTM4	0.84057	0.84028	1	16673	0.045565	0.67552	0.7134	1	13920	-0.0949357
RPE	0.84062	0.84032	1	16674	0.19447	0.84655	0.84628	1	16719	0.0030529
OSGEP	0.84062	0.84032	1	16675	0.0082929	0.48024	0.6156	1	11844	-0.243141
CCR7	0.84067	0.84038	1	16676	-0.47109	0.023889	0.069651	0.94125	1456	-1.54643
TREML1	0.84069	0.8404	1	16677	-0.24598	0.0095152	0.031908	0.831254	764	-1.94622
DPYSL3	0.84069	0.8404	1	16678	-0.18686	0.13199	0.27077	1	5052	-0.804095
HIST3H2BB	0.84079	0.84051	1	16679	-0.42039	0.11175	0.23603	1	4366	-0.87644
CD8B	0.84089	0.8406	1	16680	0.14124	0.94343	0.94345	1	18766	0.0499705
JPH3	0.84089	0.8406	1	16681	-0.03072	0.44431	0.5913	1	11336	-0.277053
KCTD15	0.84095	0.84066	1	16682	0.006769	0.91321	0.91313	1	18122	0.0358005
C9orf16	0.84103	0.84075	1	16683	-0.0073735	0.7578	0.7683	1	15089	-0.0452569
ST6GALNAC5	0.84112	0.84084	1	16684	-0.036281	0.87523	0.87505	1	17303	0.0172642
Control808	0.84115	0.84151	1	16685	-0.15757	0.15885	0.15866	1	5669	-0.723886
CHRNA9	0.84117	0.84089	1	16686	-0.35582	0.010384	0.034715	0.83715	825	-1.90852
B4GALT5	0.84125	0.84097	1	16687	0.047408	0.89075	0.89063	1	17620	0.0248308
TYW3	0.84134	0.84105	1	16688	-0.2066	0.45262	0.59973	1	11520	-0.269238
SRRM5	0.84135	0.84106	1	16689	0.0069719	0.82389	0.82399	1	16257	-0.00910747
SSTR2	0.84137	0.84108	1	16690	-0.071692	0.40924	0.55584	1	10633	-0.313009
C3orf14	0.84141	0.84113	1	16691	-0.21902	0.12608	0.26075	1	4842	-0.824361
CIC	0.84143	0.84115	1	16692	-0.05179	0.35531	0.50132	1	9528	-0.374411
PIFO	0.84144	0.84117	1	16693	-0.19692	0.22242	0.36733	1	6886	-0.577849
DSCAML1	0.84151	0.84124	1	16694	0.0079523	0.87667	0.87652	1	17333	0.0177769
NCBP1	0.84153	0.84126	1	16695	0.39532	0.59982	0.67121	1	13035	-0.147049
BTG1	0.84161	0.84136	1	16696	-0.52677	0.007559	0.025675	0.79305	644	-2.04665
NFATC2IP	0.84163	0.84137	1	16697	-0.24867	0.11988	0.25014	1	4645	-0.846374
RTEL1	0.84165	0.84139	1	16698	-1.4177	0.029137	0.080426	0.964109	1644	-1.46069
CCNB3	0.84168	0.84143	1	16699	-0.070841	0.83724	0.83702	1	16524	-0.00229704
OR13C9	0.84169	0.84143	1	16700	-0.08018	0.38907	0.53547	1	10216	-0.335124
CYP46A1	0.84173	0.84147	1	16701	-0.059522	0.75943	0.7695	1	15119	-0.0446851
UQCRB	0.84175	0.84148	1	16702	-0.07969	0.11895	0.2485	1	4616	-0.849819
ENTPD7	0.84178	0.84152	1	16703	-0.26701	0.26373	0.40902	1	7704	-0.504039
RGAG1	0.8418	0.84153	1	16704	-0.1038	0.28364	0.42906	1	8089	-0.472441
ZFP28	0.84184	0.84157	1	16705	-0.0066332	0.42509	0.57189	1	10952	-0.296749
OR5D18	0.84193	0.84166	1	16706	-0.12151	0.25126	0.39633	1	7466	-0.525153
OXNAD1	0.84194	0.84167	1	16707	-0.15012	0.11065	0.23408	1	4337	-0.88133
HAUS2	0.84199	0.84172	1	16708	-0.42501	0.25466	0.39976	1	7530	-0.519346
SLC25A4	0.84203	0.84175	1	16709	-0.32001	0.19094	0.3355	1	6269	-0.644431
FOXS1	0.84206	0.84177	1	16710	-0.2316	0.062267	0.14573	1	2771	-1.13109
PATE4	0.84207	0.84179	1	16711	-0.054523	0.78496	0.78961	1	15555	-0.0305007
GBX1	0.84214	0.84185	1	16712	-0.045209	0.29484	0.44018	1	8311	-0.455798
Control499	0.84214	0.84247	1	16713	-0.21998	0.15786	0.15767	1	5654	-0.727112
KIF4B	0.84215	0.84186	1	16714	0.02332	0.63121	0.68796	1	13364	-0.125216
ELOVL6	0.84219	0.84189	1	16715	0.19488	0.24297	0.38795	1	7309	-0.539857
CYP11B1	0.84228	0.84199	1	16716	0.009605	0.31595	0.46154	1	8743	-0.425838
LSM3	0.84249	0.84219	1	16717	0.13426	0.49543	0.6221	1	11984	-0.230582
RHBDF1	0.84253	0.84223	1	16718	0.085571	0.19948	0.34411	1	6449	-0.625686
OR8U1	0.84258	0.84227	1	16719	0.015628	0.37004	0.51628	1	9826	-0.357362
SNX14	0.84276	0.84246	1	16720	-0.15449	0.35003	0.49601	1	9427	-0.381599
ZNF524	0.8428	0.8425	1	16721	-0.16132	0.10435	0.22285	1	4149	-0.907232
CCDC93	0.84289	0.84259	1	16722	-0.036601	0.2938	0.43915	1	8286	-0.457719
FATE1	0.8429	0.84261	1	16723	-0.10123	0.19397	0.33852	1	6330	-0.638041
HMOX1	0.84298	0.84269	1	16724	-0.0094253	0.55317	0.64806	1	12533	-0.182959
SRRD	0.84299	0.8427	1	16725	0.037764	0.83705	0.83683	1	16519	-0.00307102
HSPA14	0.84305	0.84275	1	16726	-0.79932	0.0039873	0.013974	0.63468	439	-2.32517
PI4KA	0.84306	0.84276	1	16727	-0.19025	0.03537	0.09318	0.985861	1858	-1.37722
Control250	0.84306	0.84342	1	16728	-0.37326	0.15694	0.15674	1	5636	-0.730125
CIRBP	0.84308	0.8428	1	16729	-0.031241	0.38288	0.52917	1	10078	-0.342806
HSPA6	0.8431	0.8428	1	16730	-0.43383	0.023996	0.069874	0.94125	1461	-1.54574
OR5A2	0.84314	0.84284	1	16731	0.02594	0.92648	0.92657	1	18407	0.0409364
RET	0.84318	0.84287	1	16732	-0.017907	0.4767	0.61408	1	11815	-0.247675
ATP5D	0.8432	0.84289	1	16733	-0.24893	0.37289	0.51918	1	9888	-0.35435
MAGEC2	0.84327	0.84297	1	16734	-0.090765	0.41381	0.56046	1	10734	-0.309166
BIRC2	0.84328	0.84298	1	16735	-0.079156	0.31376	0.45933	1	8693	-0.429374
SCML2	0.84336	0.84307	1	16736	0.018486	0.11909	0.24874	1	4621	-0.850138
AMDHD1	0.8434	0.84311	1	16737	-0.092669	0.24409	0.38909	1	7334	-0.538484
SLC35G6	0.84341	0.84312	1	16738	-0.045913	0.89877	0.89865	1	17785	0.0276098
KIAA1210	0.84345	0.84316	1	16739	-0.11499	0.41127	0.55792	1	10677	-0.311932
GON4L	0.84346	0.84318	1	16740	-0.23246	0.21769	0.36257	1	6796	-0.588226
FRAT2	0.8435	0.84322	1	16741	-0.15265	0.27057	0.41579	1	7842	-0.493805
EPPK1	0.84351	0.84323	1	16742	-0.57706	0.051893	0.12588	1	2398	-1.21098
ZNF514	0.84358	0.8433	1	16743	-0.41744	0.0019131	0.0068471	0.474855	289	-2.64439
SARS2	0.84359	0.84331	1	16744	-0.084501	0.30007	0.4455	1	8413	-0.448909
TMEM55A	0.84372	0.84343	1	16745	-0.18544	0.14101	0.28481	1	5328	-0.776948
CHAF1A	0.84373	0.84344	1	16746	0.005098	0.55534	0.64906	1	12556	-0.181645
MMP8	0.84394	0.84366	1	16747	-0.057848	0.85373	0.85347	1	16866	0.00500897
ZNF280C	0.84408	0.84381	1	16748	0.045809	0.081581	0.18201	1	3428	-1.01479
ZNF501	0.84411	0.84384	1	16749	-0.021703	0.41833	0.56504	1	10823	-0.30488
FAM90A1	0.84413	0.84387	1	16750	-0.07846	0.09143	0.20001	1	3764	-0.965321
OTOS	0.84415	0.84389	1	16751	-0.23869	0.15352	0.29745	1	5582	-0.740255
KCNA3	0.84415	0.84389	1	16752	-0.0095016	0.36617	0.51238	1	9745	-0.362737
RABEP2	0.84421	0.84394	1	16753	-0.29969	0.1069	0.2274	1	4220	-0.897473
KANK4	0.84423	0.84397	1	16754	-0.37906	0.053598	0.12918	1	2463	-1.19731
RABGGTB	0.84429	0.84401	1	16755	-0.4244	0.054907	0.13175	1	2511	-1.18686
SORL1	0.84433	0.84406	1	16756	-0.073255	0.33691	0.48276	1	9165	-0.398998
CCDC152	0.84434	0.84406	1	16757	-0.12687	0.25983	0.40506	1	7636	-0.511828
ZNF740	0.84436	0.84409	1	16758	-0.030369	0.15406	0.29797	1	5591	-0.738838
IL18R1	0.84438	0.8441	1	16759	-0.2746	0.10314	0.22076	1	4106	-0.913111
SEL1L3	0.8444	0.84412	1	16760	-0.12413	0.38988	0.5363	1	10237	-0.335617
DPPA4	0.84442	0.84413	1	16761	-0.80991	0.0072431	0.02469	0.780754	630	-2.06663
TUBA4A	0.84443	0.84414	1	16762	-0.10859	0.12162	0.25314	1	4704	-0.841559
C5orf49	0.84445	0.84417	1	16763	0.064857	0.83781	0.83759	1	16542	-0.0034284
FBXO2	0.84447	0.84418	1	16764	0.041936	0.57905	0.6606	1	12797	-0.163868
VASN	0.84449	0.8442	1	16765	-0.1576	0.067156	0.15502	1	2943	-1.09951
TIA1	0.84449	0.8442	1	16766	-0.15994	0.078364	0.17598	1	3322	-1.03248
TM2D3	0.84453	0.84424	1	16767	-0.0158	0.42903	0.57593	1	11042	-0.294127
ABCC2	0.84456	0.84427	1	16768	-0.20393	0.62437	0.68429	1	13290	-0.131188
CFP	0.84472	0.84444	1	16769	-0.24032	0.058341	0.13822	1	2637	-1.16074
SGSH	0.8448	0.84451	1	16770	-0.47841	0.047367	0.11699	1	2229	-1.25128
RC3H1	0.84482	0.84454	1	16771	0.047513	0.8021	0.80407	1	15851	-0.0225357
ASCL3	0.84485	0.84457	1	16772	0.010391	0.55357	0.64826	1	12537	-0.183607
Control285	0.84492	0.84529	1	16773	-0.1862	0.15508	0.15491	1	5608	-0.73626
TMPRSS7	0.84495	0.84466	1	16774	0.016278	0.52157	0.63358	1	12221	-0.209518
EPS8L2	0.84501	0.84471	1	16775	0.0409	0.81811	0.81852	1	16125	-0.0140501
PRKCG	0.84502	0.84473	1	16776	-0.21496	0.1218	0.25346	1	4710	-0.84122
DNAH9	0.8451	0.8448	1	16777	0.0037912	0.77219	0.7793	1	15321	-0.0391839
FOXL1	0.84512	0.84482	1	16778	-0.15431	0.40048	0.54706	1	10451	-0.324338
DCHS1	0.84514	0.84484	1	16779	-0.0016536	0.0087838	0.029594	0.81379	724	-1.98325
USP21	0.84517	0.84487	1	16780	-0.16326	0.2989	0.4443	1	8393	-0.451418
GLO1	0.8452	0.8449	1	16781	-0.32252	0.075196	0.17006	1	3204	-1.05076
FA2H	0.84521	0.8449	1	16782	0.087553	0.56077	0.65166	1	12603	-0.17818
PDCD6	0.84529	0.84498	1	16783	-0.41851	0.4068	0.55338	1	10584	-0.317625
ZNF382	0.84536	0.84505	1	16784	-0.14925	0.25135	0.39642	1	7470	-0.526763
GOLGA6L6	0.84538	0.84507	1	16785	-0.81113	0.03096	0.084216	0.972176	1702	-1.43625
ZFYVE1	0.84539	0.84554	1	16786	-0.15777	0.090187	0.17215	1	3728	-0.971913
CLDN11	0.8454	0.84511	1	16787	0.022106	0.77897	0.78466	1	15447	-0.0355415
ARSH	0.84553	0.84524	1	16788	-0.068548	0.19131	0.33588	1	6279	-0.645391
OR2H2	0.84558	0.84529	1	16789	-0.45214	0.012682	0.041819	0.867206	946	-1.82397
GTF2H3	0.8456	0.84531	1	16790	-0.14539	0.1073	0.2281	1	4231	-0.896565
ANO9	0.84562	0.84533	1	16791	-0.0081747	0.76836	0.77635	1	15261	-0.0416105
KIF13B	0.84565	0.84537	1	16792	-0.20828	0.084425	0.18721	1	3523	-1.00072
SOAT1	0.84567	0.8454	1	16793	0.0021004	0.40737	0.55394	1	10596	-0.317212
IL18	0.84574	0.84546	1	16794	-0.57925	0.023171	0.068167	0.940754	1428	-1.56229
HDGFRP3	0.84583	0.84556	1	16795	0.028641	0.57177	0.65694	1	12715	-0.170062
SGPP2	0.84596	0.84569	1	16796	-0.37585	0.057208	0.13609	1	2599	-1.16989
TRPC4AP	0.84599	0.84573	1	16797	-0.0057896	0.6841	0.71866	1	14037	-0.0922456
TMED8	0.84608	0.84582	1	16798	0.031432	0.82952	0.8294	1	16358	-0.00858457
TRIM52	0.84611	0.84585	1	16799	0.015047	0.44146	0.58847	1	11273	-0.282535
KAT8	0.84616	0.8463	1	16800	-0.17566	0.089318	0.17099	1	3696	-0.976514
CRIM1	0.84636	0.8461	1	16801	-0.071323	0.36676	0.51298	1	9754	-0.363173
PARP10	0.84638	0.84611	1	16802	-0.058806	0.08319	0.18494	1	3486	-1.00749
ZIK1	0.84641	0.84614	1	16803	0.062283	0.69912	0.72797	1	14226	-0.0830291
EPS15	0.84648	0.84621	1	16804	-0.10215	0.35292	0.49893	1	9480	-0.37994
TRIM42	0.84659	0.84632	1	16805	0.11572	0.92069	0.92072	1	18277	0.0364403
CDKN2C	0.84661	0.84633	1	16806	-0.17492	0.092083	0.20121	1	3787	-0.963504
IKZF4	0.84666	0.84637	1	16807	-0.14466	0.35175	0.49775	1	9458	-0.381475
EIF4A2	0.84684	0.84655	1	16808	-0.11118	0.36944	0.51569	1	9810	-0.360257
MRPL57	0.84698	0.84669	1	16809	-0.46699	0.36489	0.51109	1	9712	-0.365711
BGN	0.84705	0.84678	1	16810	-0.13393	0.36831	0.51455	1	9785	-0.361696
C7orf57	0.84708	0.84681	1	16811	0.046509	0.83206	0.83191	1	16411	-0.00776978
LUC7L	0.84719	0.84691	1	16812	-0.079533	0.031315	0.08493	0.972176	1720	-1.43223
C19orf60	0.84722	0.84694	1	16813	-0.052024	0.77666	0.78285	1	15395	-0.0377653
AQR	0.84723	0.84695	1	16814	-1.139	0.031899	0.086065	0.973535	1738	-1.42422
C2CD5	0.84724	0.84697	1	16815	-0.13063	0.34437	0.49029	1	9311	-0.390981
RIMS2	0.84729	0.84701	1	16816	-0.23153	0.10171	0.21822	1	4070	-0.920668
ZNF474	0.84741	0.84713	1	16817	-0.0044573	0.74929	0.76202	1	14949	-0.0534436
DCAF12L1	0.84742	0.84714	1	16818	-0.13288	0.17795	0.32233	1	6030	-0.677801
TEX22	0.84743	0.84715	1	16819	-0.11664	0.25542	0.40054	1	7546	-0.520849
MORF4L2	0.84745	0.84716	1	16820	-0.047986	0.59493	0.66869	1	12987	-0.153648
PPM1M	0.84746	0.84717	1	16821	-0.17714	0.35922	0.5053	1	9597	-0.372759
ATG4B	0.84752	0.84723	1	16822	-0.087954	0.067699	0.15603	1	2966	-1.09757
MTRNR2L3	0.84755	0.84726	1	16823	0.018432	0.45309	0.60021	1	11530	-0.271981
EYA1	0.84756	0.84728	1	16824	-0.0034928	0.7844	0.78916	1	15547	-0.0336329
VCAN	0.84767	0.84739	1	16825	-0.16596	0.36021	0.50631	1	9616	-0.371671
Control197	0.84769	0.84806	1	16826	-0.22545	0.15231	0.15221	1	5557	-0.745509
NIPAL1	0.84771	0.84743	1	16827	-0.094772	0.49849	0.62343	1	12022	-0.230591
S100A6	0.84772	0.84744	1	16828	-0.065162	0.38953	0.53594	1	10229	-0.337712
TPH1	0.84775	0.84746	1	16829	-0.29171	0.45561	0.60278	1	11583	-0.269675
SPON1	0.84779	0.8475	1	16830	-0.33396	0.053163	0.12833	1	2447	-1.20268
SLC5A9	0.84793	0.84764	1	16831	-0.092814	0.050713	0.12354	1	2349	-1.22324
RGS13	0.84799	0.8477	1	16832	-0.091188	0.39045	0.53688	1	10250	-0.336825
OR4X1	0.848	0.84772	1	16833	-0.15535	0.095165	0.20675	1	3867	-0.949919
FGFR1	0.84804	0.84775	1	16834	0.11675	0.89404	0.89392	1	17685	0.0229406
RFC4	0.8481	0.84782	1	16835	-0.6919	0.0090678	0.030481	0.820842	738	-1.97095
ANXA2	0.84815	0.84786	1	16836	-0.025642	0.18326	0.32769	1	6120	-0.665405
NXF3	0.84823	0.84793	1	16837	-0.18665	0.05891	0.1393	1	2656	-1.15832
LOC100505478	0.84828	0.84798	1	16838	0.056787	0.71288	0.73679	1	14430	-0.0755228
FAM105A	0.84829	0.848	1	16839	-0.40805	0.083893	0.18623	1	3510	-1.00482
FASTKD1	0.8484	0.8481	1	16840	-0.046351	0.43716	0.58407	1	11187	-0.28796
FAM131C	0.84842	0.84813	1	16841	-0.2348	0.057918	0.13743	1	2618	-1.1658
Control299	0.84847	0.84882	1	16842	-0.20582	0.15153	0.15146	1	5544	-0.748138
Control657	0.84858	0.84893	1	16843	-0.20896	0.15142	0.15136	1	5542	-0.74851
LOC100131303	0.84863	0.84836	1	16844	-0.30704	0.25826	0.40346	1	7606	-0.516661
MYH1	0.84868	0.84841	1	16845	-0.1306	0.11506	0.24175	1	4477	-0.86782
PROCR	0.8487	0.84843	1	16846	-0.11547	0.40474	0.55131	1	10541	-0.321578
CPXM1	0.8488	0.84852	1	16847	-0.040051	0.3774	0.52373	1	9970	-0.352003
TMEM258	0.8489	0.84862	1	16848	-0.44438	0.040925	0.10428	1	2039	-1.31687
PTF1A	0.84896	0.84868	1	16849	-0.18821	0.15194	0.29583	1	5550	-0.747215
NOTCH2NL	0.84898	0.84906	1	16850	0.053034	0.82717	0.82719	1	16314	-0.0113027
C3orf18	0.84898	0.8487	1	16851	-0.22428	0.1506	0.29444	1	5523	-0.751072
UBE2O	0.849	0.84872	1	16852	-0.50417	0.013584	0.044553	0.867206	1008	-1.79588
ECI1	0.84903	0.84874	1	16853	-0.31048	0.10326	0.22094	1	4112	-0.914991
VPS35	0.84904	0.84875	1	16854	-0.51355	0.079943	0.17895	1	3379	-1.02615
Control925	0.84907	0.84942	1	16855	-0.15143	0.15093	0.15085	1	5532	-0.750168
SCFD2	0.84908	0.84879	1	16856	-0.15052	0.33695	0.48279	1	9166	-0.401383
C16orf92	0.84913	0.84884	1	16857	-0.18349	0.34554	0.49146	1	9331	-0.390476
HNRNPM	0.84914	0.84885	1	16858	0.082762	0.80487	0.80652	1	15892	-0.0232536
SLC25A1	0.84916	0.84887	1	16859	-0.45811	0.079603	0.17836	1	3363	-1.02806
TMEM53	0.84928	0.84899	1	16860	0.087255	0.67784	0.7148	1	13942	-0.0979237
COPZ1	0.84933	0.84904	1	16861	-0.24817	0.031721	0.085727	0.972987	1734	-1.42773
NSUN6	0.84935	0.84907	1	16862	0.087354	0.88973	0.88961	1	17599	0.0201715
TUBB8	0.84936	0.84928	1	16863	0.32861	0.491	0.49682	1	11945	-0.23801
INTS5	0.84945	0.84916	1	16864	-0.076507	0.89306	0.89291	1	17665	0.0217428
C7orf73	0.84948	0.84919	1	16865	-0.15097	0.097867	0.21151	1	3960	-0.938517
TTLL2	0.84957	0.84929	1	16866	-0.15265	0.10327	0.22096	1	4113	-0.915225
BEST4	0.84961	0.84933	1	16867	-0.18207	0.47032	0.61139	1	11756	-0.256826
RCOR2	0.84964	0.84936	1	16868	-0.44078	0.060727	0.14278	1	2716	-1.14585
ORC1	0.8497	0.84943	1	16869	-0.83457	0.081193	0.18128	1	3416	-1.01975
ZFP69	0.84984	0.84956	1	16870	-0.073634	0.54008	0.64194	1	12401	-0.196879
MAF	0.84992	0.84965	1	16871	-0.057051	0.55632	0.64952	1	12562	-0.184053
MKI67	0.84996	0.84969	1	16872	-0.3396	0.042095	0.10659	1	2076	-1.30517
EFCAB5	0.84998	0.84972	1	16873	0.046993	0.93213	0.93214	1	18537	0.0400678
LRRTM2	0.84999	0.84974	1	16874	-0.19551	0.053636	0.12926	1	2466	-1.19996
OR5D16	0.85001	0.84975	1	16875	-0.079073	0.38208	0.52838	1	10063	-0.34727
KCNQ4	0.85003	0.84977	1	16876	-0.39815	0.022729	0.067256	0.939169	1408	-1.57285
SLC25A14	0.85008	0.84981	1	16877	-0.29444	0.032909	0.08815	0.97733	1776	-1.41215
GJB4	0.85011	0.84983	1	16878	-0.15045	0.18334	0.32776	1	6122	-0.666218
CCDC6	0.85013	0.84986	1	16879	-0.52321	0.0017378	0.0062184	0.455778	274	-2.68949
HEATR6	0.85017	0.84989	1	16880	-0.010704	0.79819	0.80072	1	15788	-0.0273995
SALL2	0.85018	0.8499	1	16881	-0.43502	0.005767	0.019862	0.734593	537	-2.16856
WDHD1	0.85019	0.84993	1	16882	-0.8237	0.0020002	0.0071562	0.487884	294	-2.62844
POFUT2	0.85023	0.84996	1	16883	-0.0028518	0.28897	0.43435	1	8192	-0.468684
TEX14	0.85024	0.84997	1	16884	-0.026491	0.8819	0.88177	1	17440	0.0158778
CDRT15	0.85026	0.84998	1	16885	-0.084246	0.31865	0.46424	1	8798	-0.426238
P2RX6	0.85036	0.85008	1	16886	-0.18573	0.15678	0.30082	1	5634	-0.734312
AQP12B	0.85047	0.8502	1	16887	-0.0062445	0.85426	0.85399	1	16877	0.00193107
WFDC3	0.85051	0.85023	1	16888	-0.13402	0.028047	0.078166	0.96179	1599	-1.48179
NAA50	0.85053	0.85026	1	16889	-0.4532	0.36019	0.50628	1	9614	-0.373158
VCAM1	0.85056	0.85028	1	16890	-0.044183	0.66751	0.7086	1	13807	-0.105247
CDCA3	0.85061	0.85032	1	16891	-0.14293	0.14008	0.28389	1	5305	-0.783354
TBKBP1	0.85062	0.85033	1	16892	-0.24022	0.039966	0.10239	1	2005	-1.32804
Control697	0.85066	0.85099	1	16893	-0.19328	0.14934	0.14923	1	5501	-0.75558
FAM221A	0.85071	0.85042	1	16894	-0.14477	0.2809	0.42633	1	8034	-0.48123
CSF1	0.85074	0.85046	1	16895	-0.39799	0.088779	0.19518	1	3680	-0.981487
GCH1	0.85076	0.85047	1	16896	-0.0095743	0.65338	0.70038	1	13622	-0.114641
DGCR8	0.85084	0.85055	1	16897	-0.23364	0.2991	0.44452	1	8399	-0.454031
SNCB	0.85088	0.85059	1	16898	-0.056546	0.31732	0.46291	1	8766	-0.428371
ANAPC15	0.85094	0.85065	1	16899	-0.15097	0.39031	0.53673	1	10244	-0.338489
F3	0.85096	0.85067	1	16900	-0.33695	0.037208	0.096865	0.990785	1924	-1.35927
NFYA	0.85109	0.85079	1	16901	-0.31672	0.073236	0.16645	1	3148	-1.06525
CDH8	0.85124	0.85133	1	16902	-0.11076	0.22122	0.34007	1	6864	-0.585228
EVC	0.85127	0.85096	1	16903	-0.052051	0.69975	0.72839	1	14236	-0.0851244
SCRN3	0.85128	0.85097	1	16904	-0.16442	0.12956	0.26665	1	4965	-0.817601
CCT8L2	0.85134	0.85104	1	16905	-0.2458	0.12648	0.2614	1	4854	-0.828081
SPATA31A5	0.85134	0.85104	1	16906	-0.71616	0.074793	0.1693	1	3196	-1.05624
CLEC4E	0.85134	0.85104	1	16907	-0.02917	0.41576	0.56244	1	10772	-0.31126
ARL5B	0.85137	0.85106	1	16908	-0.056545	0.31564	0.46123	1	8731	-0.430926
PPP2R5A	0.85139	0.85108	1	16909	-0.1235	0.2498	0.39488	1	7437	-0.532536
LMBR1	0.8514	0.8511	1	16910	-0.15732	0.36672	0.51294	1	9753	-0.365799
NGB	0.85142	0.85111	1	16911	-0.11078	0.12657	0.26156	1	4858	-0.827813
GPR161	0.85144	0.85113	1	16912	-0.72689	0.0041084	0.014379	0.641012	448	-2.31648
AP1B1	0.85145	0.85115	1	16913	-0.52292	0.025737	0.073436	0.947433	1523	-1.5196
CARD17	0.85149	0.85118	1	16914	-0.25269	0.076738	0.17293	1	3265	-1.04517
ACVRL1	0.85154	0.85123	1	16915	0.014371	0.71528	0.7384	1	14472	-0.075729
DLAT	0.85164	0.85132	1	16916	0.0095301	0.89808	0.89795	1	17774	0.023059
SLC34A1	0.85167	0.85134	1	16917	0.017456	0.31988	0.46546	1	8817	-0.425284
FAM103A1	0.85169	0.85136	1	16918	-1.4157	0.002483	0.0088847	0.528301	331	-2.5353
TPTE2	0.85171	0.85139	1	16919	-0.41454	0.0018672	0.0066698	0.469033	285	-2.6591
BCL11A	0.85183	0.85151	1	16920	-0.17571	0.10909	0.23127	1	4280	-0.892568
ADAR	0.85184	0.85152	1	16921	-0.21299	0.13511	0.27609	1	5159	-0.799671
SH3GLB2	0.85195	0.85163	1	16922	-0.19405	0.3104	0.45592	1	8629	-0.438492
TPCN1	0.85201	0.8517	1	16923	0.046194	0.90777	0.9077	1	17991	0.0275311
ZIC4	0.85209	0.85177	1	16924	-0.061513	0.38327	0.52957	1	10085	-0.346981
FABP3	0.8521	0.85178	1	16925	-0.11435	0.53089	0.63772	1	12319	-0.205486
NFU1	0.85212	0.8518	1	16926	-0.16001	0.1534	0.29733	1	5579	-0.744675
N4BP3	0.85217	0.85186	1	16927	-0.059894	0.38946	0.53588	1	10227	-0.340063
CCDC178	0.85222	0.85191	1	16928	0.095171	0.46491	0.60913	1	11708	-0.263183
KPTN	0.85225	0.85194	1	16929	-0.43893	0.048167	0.11855	1	2259	-1.24782
DRAM2	0.85231	0.852	1	16930	-0.38055	0.10264	0.21984	1	4091	-0.919281
PLEKHG2	0.8524	0.8521	1	16931	0.031078	0.69904	0.72792	1	14224	-0.0861414
NPY1R	0.85248	0.85218	1	16932	0.001881	0.67846	0.71518	1	13953	-0.09916
MYO1C	0.8525	0.8522	1	16933	-0.3291	0.086688	0.19133	1	3604	-0.992735
TOMM6	0.85256	0.85226	1	16934	-0.12891	0.25163	0.39668	1	7475	-0.529963
RRAS	0.8526	0.8523	1	16935	-0.36687	0.03715	0.096742	0.990785	1920	-1.36079
RAB18	0.85267	0.85239	1	16936	0.067502	0.18111	0.32552	1	6083	-0.672839
OR6N1	0.85267	0.85239	1	16937	-0.1038	0.62305	0.68356	1	13278	-0.136258
CYTH2	0.85271	0.85243	1	16938	-0.077656	0.22927	0.3742	1	7024	-0.570454
TEP1	0.85278	0.85249	1	16939	-0.39069	0.16021	0.3043	1	5691	-0.726147
MSANTD4	0.85279	0.85251	1	16940	-0.23308	0.076645	0.17276	1	3259	-1.04636
C18orf8	0.85282	0.85254	1	16941	-0.12595	0.26078	0.40602	1	7649	-0.514583
VCL	0.85283	0.85255	1	16942	-0.054426	0.14346	0.28728	1	5380	-0.774132
HIF3A	0.85285	0.85257	1	16943	0.0074462	0.22367	0.36861	1	6910	-0.581265
TCTEX1D1	0.85285	0.85257	1	16944	0.031941	0.71817	0.74035	1	14518	-0.0746454
RCN3	0.85289	0.85261	1	16945	-0.00056682	0.90762	0.90754	1	17987	0.027011
MRPL51	0.85291	0.85263	1	16946	-0.49268	0.08348	0.18548	1	3496	-1.00932
MPHOSPH6	0.85291	0.85263	1	16947	-0.0071744	0.90176	0.90171	1	17852	0.0241878
NLRP7	0.85306	0.85279	1	16948	-0.60207	0.041623	0.10566	1	2057	-1.31165
THSD7B	0.85308	0.8528	1	16949	-0.045816	0.13631	0.27811	1	5199	-0.796462
CXorf57	0.85311	0.85284	1	16950	-0.15094	0.24458	0.3896	1	7342	-0.542584
NIPSNAP3B	0.85318	0.85292	1	16951	-0.094085	0.42839	0.57529	1	11030	-0.299201
SPATA18	0.85326	0.85302	1	16952	-0.21205	0.13248	0.27161	1	5075	-0.808931
C3orf22	0.85345	0.85319	1	16953	-0.15878	0.061942	0.14511	1	2759	-1.13919
FMO1	0.85346	0.8532	1	16954	0.087813	0.93639	0.93635	1	18631	0.0402736
OR6V1	0.85353	0.85327	1	16955	-0.013644	0.70963	0.73466	1	14379	-0.0801868
TUBB6	0.85358	0.85332	1	16956	-0.33844	0.097123	0.21022	1	3938	-0.943922
ADM5	0.85361	0.85335	1	16957	-0.30486	0.097885	0.21153	1	3961	-0.940543
KRT75	0.85362	0.85337	1	16958	0.039528	0.82456	0.82462	1	16271	-0.0150423
RASSF2	0.85363	0.85338	1	16959	-0.18169	0.14707	0.29091	1	5455	-0.763746
TNNI1	0.85367	0.85341	1	16960	0.056213	0.60562	0.67425	1	13086	-0.14909
TEX28	0.85375	0.85349	1	16961	-0.0698	0.31315	0.45871	1	8681	-0.435578
MAGIX	0.85382	0.85354	1	16962	-0.10454	0.2058	0.35053	1	6573	-0.617921
IFIT3	0.8539	0.85363	1	16963	-0.15168	0.39015	0.53656	1	10242	-0.340175
KLHDC7B	0.85393	0.85366	1	16964	-0.30856	0.18902	0.33355	1	6227	-0.654915
OGFOD3	0.854	0.85373	1	16965	-0.1656	0.37702	0.52333	1	9962	-0.355093
PHF8	0.85407	0.85379	1	16966	-0.51033	0.0084275	0.028422	0.810821	698	-2.00579
UGT2A3	0.85412	0.85384	1	16967	-0.01269	0.15839	0.30248	1	5662	-0.731791
RBM44	0.85414	0.85386	1	16968	-0.056547	0.45565	0.60283	1	11584	-0.272898
TMEM38A	0.85422	0.85395	1	16969	-0.010681	0.10993	0.23277	1	4305	-0.890454
CES3	0.85433	0.85406	1	16970	-0.38331	0.037828	0.098078	0.991729	1948	-1.35381
BRAT1	0.85434	0.85407	1	16971	-0.097892	0.41032	0.55697	1	10657	-0.318508
CLEC3B	0.85437	0.85409	1	16972	0.0085965	0.25367	0.39879	1	7510	-0.527377
RSBN1L	0.85443	0.85416	1	16973	0.06327	0.24398	0.389	1	7332	-0.544322
PRKRIR	0.85445	0.85418	1	16974	-0.72852	0.027175	0.076379	0.954705	1574	-1.49752
RPS24	0.85445	0.85418	1	16975	-0.77443	0.39818	0.54469	1	10405	-0.331607
MBD3L5	0.85453	0.85426	1	16976	-0.16752	0.30627	0.45171	1	8544	-0.445623
CTNNA1	0.85455	0.85429	1	16977	-0.9255	5.52e-05	0.00021292	0.069067	62	-4.1898
Control961	0.8546	0.85497	1	16978	-0.30668	0.1454	0.14527	1	5418	-0.769198
ANKRD31	0.85461	0.85436	1	16979	0.040755	0.66268	0.70574	1	13744	-0.110464
ZNF616	0.85466	0.8544	1	16980	-0.37213	0.071532	0.16326	1	3083	-1.07729
GCC2	0.85472	0.85447	1	16981	-0.034308	0.33121	0.47693	1	9046	-0.41172
RTN4R	0.8548	0.85453	1	16982	-0.25962	0.087812	0.1934	1	3644	-0.988311
MKLN1	0.85486	0.8546	1	16983	-0.12947	0.29895	0.44435	1	8395	-0.456296
CDS1	0.85491	0.85464	1	16984	-0.2512	0.077582	0.17449	1	3291	-1.04216
TAPBP	0.85498	0.85471	1	16985	-0.13912	0.046556	0.11541	1	2197	-1.26398
C10orf113	0.85507	0.8548	1	16986	-0.026601	0.49051	0.61993	1	11939	-0.241354
Control668	0.8551	0.85547	1	16987	-0.18971	0.1449	0.14479	1	5409	-0.770949
TMPRSS6	0.85511	0.85484	1	16988	-0.47948	0.026335	0.074671	0.95132	1545	-1.51149
ORC5	0.85518	0.85491	1	16989	-1.1677	0.040875	0.10416	1	2036	-1.3206
KLF16	0.85525	0.85499	1	16990	-1.1006	0.00092545	0.0033626	0.333146	202	-2.96574
ART3	0.8553	0.85502	1	16991	0.050317	0.83113	0.83101	1	16391	-0.0124495
SERPINB5	0.85543	0.85517	1	16992	-0.017438	0.53952	0.64169	1	12399	-0.200177
MAP2K4	0.85547	0.8552	1	16993	-0.1769	0.057945	0.13749	1	2620	-1.16919
TSPAN1	0.85552	0.85525	1	16994	-0.16422	0.18712	0.33159	1	6187	-0.66011
PREB	0.85555	0.85529	1	16995	-0.28828	0.20098	0.3456	1	6475	-0.629093
FNDC7	0.85558	0.85531	1	16996	0.067942	0.88762	0.88752	1	17562	0.0159665
ZNF433	0.85559	0.85533	1	16997	-0.12459	0.3056	0.45102	1	8531	-0.447112
PACRG	0.8556	0.85534	1	16998	-0.21499	0.036331	0.095085	0.988843	1891	-1.37199
CHRNA4	0.85561	0.85535	1	16999	0.018746	0.2543	0.39941	1	7521	-0.526929
FAAH	0.85564	0.85576	1	17000	0.02894	0.71478	0.71577	1	14462	-0.0781187
RFFL	0.85568	0.85541	1	17001	-0.22538	0.11213	0.23672	1	4379	-0.88259
LCN15	0.8557	0.85543	1	17002	-0.20319	0.13724	0.27971	1	5235	-0.794841
NT5M	0.85574	0.85547	1	17003	-0.0034286	0.91025	0.91016	1	18057	0.0268189
TMEM220	0.85577	0.85552	1	17004	-0.0085729	0.23519	0.38018	1	7143	-0.560938
CLCN1	0.85578	0.85553	1	17005	-0.21431	0.12361	0.25653	1	4777	-0.840309
TOE1	0.8558	0.85555	1	17006	-0.033343	0.38701	0.53335	1	10169	-0.34465
NCALD	0.85598	0.85573	1	17007	-0.54084	0.017661	0.05666	0.90408	1229	-1.68545
ELK4	0.856	0.85576	1	17008	-0.6973	0.011189	0.037205	0.848628	870	-1.88368
OR13C5	0.85603	0.85579	1	17009	-0.091299	0.092411	0.2018	1	3793	-0.966765
SLC4A8	0.85611	0.85587	1	17010	-0.18247	0.11817	0.24713	1	4595	-0.860022
PTP4A3	0.85619	0.85595	1	17011	-0.22784	0.14955	0.29339	1	5503	-0.757784
NFAT5	0.8562	0.85596	1	17012	-0.13896	0.34494	0.49085	1	9322	-0.394832
PNPLA3	0.85621	0.85597	1	17013	-0.036889	0.88329	0.88318	1	17475	0.013523
KIAA0895	0.85623	0.85599	1	17014	0.0075154	0.779	0.78468	1	15448	-0.041053
C9orf50	0.85631	0.85606	1	17015	0.077312	0.86236	0.86209	1	17041	0.00305759
TNFRSF10D	0.85632	0.85608	1	17016	-0.1367	0.18923	0.33375	1	6233	-0.655646
RBMY1D	0.85636	0.85612	1	17017	-0.49	0.030271	0.082772	0.96748	1685	-1.45163
TTYH2	0.85638	0.85615	1	17018	-0.044554	0.24094	0.38592	1	7261	-0.550758
KRT27	0.85645	0.85622	1	17019	-0.14835	0.069474	0.15938	1	3021	-1.09088
BMP2K	0.85648	0.85625	1	17020	-0.1215	0.13184	0.27054	1	5046	-0.81267
MYO1G	0.85656	0.85634	1	17021	-0.099039	0.3562	0.50221	1	9539	-0.381064
FBXW10	0.85665	0.85642	1	17022	-0.22095	0.049484	0.12111	1	2299	-1.23834
IPO13	0.85667	0.85644	1	17023	-0.1717	0.64051	0.69313	1	13465	-0.126288
DNAJC9	0.85667	0.85644	1	17024	-0.37989	0.21199	0.35677	1	6679	-0.606498
KLF14	0.8567	0.85647	1	17025	0.055936	0.59215	0.66728	1	12950	-0.160397
Control766	0.85683	0.85716	1	17026	-0.15944	0.14317	0.14307	1	5378	-0.777043
FAM83H	0.85692	0.85697	1	17027	-0.022637	0.7083	0.7098	1	14357	-0.082723
MRPL2	0.85695	0.85671	1	17028	-0.77261	0.012734	0.041972	0.867206	952	-1.82799
PDX1	0.85697	0.85673	1	17029	-0.092117	0.39542	0.54191	1	10345	-0.335907
TRIM25	0.85701	0.85677	1	17030	-0.10226	0.37481	0.52113	1	9931	-0.359175
OR56A5	0.85703	0.8568	1	17031	-0.31221	0.20975	0.35455	1	6636	-0.611294
SMPX	0.85706	0.85682	1	17032	-0.20465	0.16335	0.30749	1	5756	-0.719892
ACTL6B	0.85708	0.85683	1	17033	-0.34337	0.10199	0.21872	1	4080	-0.924464
HLTF	0.8572	0.85695	1	17034	-0.15162	0.32936	0.47506	1	9005	-0.415411
GPRASP1	0.85726	0.85701	1	17035	-0.1387	0.33308	0.47879	1	9087	-0.410564
TMPRSS11A	0.85729	0.85703	1	17036	-0.18438	0.11059	0.23399	1	4333	-0.889412
C17orf85	0.85733	0.85708	1	17037	-0.18998	0.23095	0.3759	1	7061	-0.56963
CHAC1	0.8574	0.85716	1	17038	-0.24864	0.1375	0.28015	1	5247	-0.794881
MAVS	0.85752	0.85726	1	17039	-0.16751	0.22184	0.36674	1	6876	-0.587204
KIAA1551	0.85758	0.85733	1	17040	0.057101	0.22663	0.37156	1	6974	-0.577957
TBC1D13	0.8577	0.85744	1	17041	-0.33951	0.11018	0.23323	1	4317	-0.891233
ZNF133	0.85775	0.85749	1	17042	-0.080571	0.45618	0.60338	1	11597	-0.274224
GFM1	0.85779	0.85753	1	17043	-0.2569	0.21265	0.35746	1	6693	-0.605716
Control993	0.85787	0.8582	1	17044	-0.15027	0.14213	0.142	1	5358	-0.780736
KLHL26	0.85787	0.85761	1	17045	-0.017796	0.15539	0.29939	1	5615	-0.741998
SESN2	0.858	0.85773	1	17046	-0.1219	0.31425	0.45984	1	8702	-0.436212
SCARA5	0.85808	0.85781	1	17047	-0.059639	0.37352	0.51981	1	9903	-0.361214
PEX26	0.85809	0.85783	1	17048	-0.013373	0.086692	0.19134	1	3605	-0.995554
LOC102723859	0.85813	0.85786	1	17049	0.0070407	0.59882	0.67071	1	13020	-0.156257
SAA2	0.85816	0.85789	1	17050	-0.034027	0.78159	0.78684	1	15497	-0.0405893
RHEB	0.85823	0.85795	1	17051	-0.15616	0.078553	0.17633	1	3331	-1.03844
AWAT1	0.85838	0.85809	1	17052	-0.065668	0.61759	0.68061	1	13222	-0.142979
SCIN	0.8584	0.8581	1	17053	0.024752	0.44021	0.58722	1	11254	-0.29003
ST8SIA1	0.85842	0.85812	1	17054	-0.070623	0.4005	0.54709	1	10452	-0.331097
VAMP3	0.85846	0.85816	1	17055	-0.081549	0.44531	0.59233	1	11360	-0.285058
FAM50B	0.85849	0.85819	1	17056	-0.12809	0.22984	0.37478	1	7035	-0.57231
DHX58	0.8585	0.8582	1	17057	-0.26822	0.30022	0.44563	1	8416	-0.456301
CENPU	0.85854	0.85822	1	17058	0.025456	0.82377	0.82386	1	16252	-0.0179546
GNL3L	0.85856	0.85825	1	17059	-0.12113	0.12841	0.26471	1	4922	-0.825172
ANP32E	0.85861	0.8583	1	17060	0.051304	0.29836	0.44379	1	8382	-0.459055
GPBAR1	0.85861	0.8583	1	17061	-0.074638	0.31931	0.4649	1	8808	-0.429583
LGALS4	0.85866	0.85835	1	17062	0.013828	0.72423	0.74448	1	14598	-0.0739447
SPATA16	0.85868	0.85837	1	17063	-0.016435	0.81194	0.81289	1	16015	-0.0243074
KLHL40	0.85869	0.85838	1	17064	-0.0023765	0.51417	0.63024	1	12151	-0.22273
PDIA3	0.85881	0.8585	1	17065	-0.15018	0.30523	0.45065	1	8527	-0.44927
PLEK	0.85883	0.85851	1	17066	-0.32792	0.044572	0.11153	1	2145	-1.28485
Control372	0.85884	0.85919	1	17067	-0.19814	0.14116	0.14102	1	5335	-0.784201
LTBP2	0.85887	0.85854	1	17068	-0.475	0.051606	0.12529	1	2384	-1.22123
FAM200A	0.85889	0.85857	1	17069	-0.23796	0.20721	0.35199	1	6587	-0.617527
PHKG2	0.85895	0.85862	1	17070	-0.016217	0.25267	0.39777	1	7492	-0.531414
SLC5A12	0.85896	0.85863	1	17071	0.029692	0.92184	0.92192	1	18297	0.0306826
RAP2C	0.85897	0.85865	1	17072	-0.086854	0.55578	0.64928	1	12561	-0.189075
ENPP3	0.85904	0.85871	1	17073	-0.17449	0.19399	0.33854	1	6331	-0.646234
SOX13	0.8591	0.85877	1	17074	-0.39146	0.01363	0.044692	0.867206	1012	-1.79955
ITGA10	0.85911	0.85878	1	17075	-0.11629	0.1286	0.26504	1	4930	-0.824808
SLC12A8	0.85915	0.85882	1	17076	-0.19691	0.13768	0.28047	1	5250	-0.795198
PACS1	0.85921	0.85887	1	17077	-0.36346	0.083223	0.18499	1	3487	-1.01386
ZNF98	0.85925	0.85891	1	17078	-0.083227	0.36422	0.51043	1	9694	-0.372756
KRBA1	0.85929	0.85896	1	17079	-0.19645	0.11954	0.24954	1	4634	-0.856627
TM4SF18	0.85932	0.85898	1	17080	-0.25534	0.064366	0.14975	1	2840	-1.1255
ROPN1L	0.85933	0.85899	1	17081	-0.067717	0.17159	0.31591	1	5908	-0.699668
DFNB59	0.85938	0.85904	1	17082	-0.17631	0.096605	0.20929	1	3916	-0.949186
RPL39	0.85938	0.85904	1	17083	-1.0214	0.0090678	0.030481	0.820842	739	-1.97668
COX18	0.85945	0.85954	1	17084	-0.10268	0.12654	0.21975	1	4855	-0.831993
SBK3	0.85948	0.85916	1	17085	-0.18211	0.31538	0.46097	1	8724	-0.435402
TRPV5	0.8595	0.85916	1	17086	0.027863	0.59556	0.66903	1	12993	-0.15932
COPZ2	0.85951	0.85918	1	17087	-0.12402	0.25713	0.40231	1	7584	-0.524098
EIF4G1	0.85959	0.85926	1	17088	-1.2479	0.027593	0.077234	0.960026	1585	-1.49349
Control744	0.85961	0.85995	1	17089	-0.2227	0.14039	0.14026	1	5314	-0.786965
MBNL1	0.85969	0.85936	1	17090	0.042495	0.92834	0.92843	1	18449	0.0333652
Control383	0.8597	0.86004	1	17091	-1.7366	0.1403	0.14016	1	5310	-0.787289
CPLX3	0.85971	0.85939	1	17092	-0.075541	0.23785	0.38284	1	7194	-0.558049
INA	0.85977	0.85945	1	17093	-0.10328	0.087081	0.19204	1	3616	-0.994459
ANKRD6	0.85983	0.85951	1	17094	0.094514	0.95484	0.95471	1	19027	0.045518
ANO1	0.85991	0.85958	1	17095	0.083841	0.95944	0.95936	1	19123	0.0475648
TRNAU1AP	0.85991	0.85958	1	17096	-0.46373	0.11078	0.23433	1	4342	-0.889992
CST4	0.85995	0.85962	1	17097	-0.18871	0.21507	0.35992	1	6736	-0.601893
LY9	0.86	0.85968	1	17098	-0.24937	0.031697	0.085676	0.972961	1733	-1.43348
TMEM63C	0.86003	0.85971	1	17099	-0.046113	0.42592	0.57274	1	10969	-0.305186
SMG6	0.86005	0.85973	1	17100	-0.037376	0.73938	0.75487	1	14808	-0.065656
DEPDC5	0.86008	0.85975	1	17101	0.0018933	0.38306	0.52934	1	10081	-0.351272
KRTAP22-2	0.86009	0.85977	1	17102	-0.0013092	0.71732	0.73978	1	14499	-0.078831
SLC27A4	0.86016	0.85984	1	17103	-0.085314	0.35198	0.49799	1	9463	-0.388061
HENMT1	0.86019	0.85986	1	17104	0.035992	0.88066	0.88054	1	17412	0.0102139
PRKAR1A	0.8602	0.85987	1	17105	-0.026137	0.83563	0.83542	1	16490	-0.0125854
FNDC3B	0.86027	0.85994	1	17106	-0.034529	0.45409	0.6012	1	11554	-0.277493
SLC25A22	0.86031	0.85998	1	17107	0.10963	0.3602	0.5063	1	9615	-0.378111
TMEM185B	0.86032	0.86	1	17108	0.026884	0.22757	0.37252	1	6991	-0.577545
NRXN1	0.86033	0.86001	1	17109	-0.44559	0.035254	0.092935	0.98582	1854	-1.38746
BRINP3	0.86037	0.86005	1	17110	-0.26982	0.10714	0.22782	1	4227	-0.904734
OXCT2	0.86041	0.86008	1	17111	0.013176	0.88867	0.88856	1	17578	0.0140351
GPSM2	0.86043	0.86011	1	17112	-0.28336	0.37158	0.51787	1	9864	-0.364663
ALDH6A1	0.86045	0.86013	1	17113	-0.035149	0.34973	0.49569	1	9419	-0.390993
CYP2W1	0.86053	0.86021	1	17114	-0.01656	0.68369	0.7184	1	14030	-0.0999068
SERPINA12	0.86064	0.86032	1	17115	-0.18168	0.44783	0.59487	1	11415	-0.283708
SLC22A6	0.86066	0.86033	1	17116	-0.024823	0.42813	0.57505	1	11025	-0.303256
FAM177B	0.8607	0.86037	1	17117	-0.33628	0.10691	0.2274	1	4222	-0.905833
SSC5D	0.86077	0.86044	1	17118	-0.41943	0.018269	0.057937	0.907661	1252	-1.67317
FAM13C	0.8608	0.86047	1	17119	-0.056397	0.3096	0.4551	1	8614	-0.444101
RPIA	0.86095	0.86061	1	17120	0.15527	0.96291	0.96283	1	19194	0.0486078
CRYZ	0.86097	0.86063	1	17121	-0.059688	0.19961	0.34423	1	6452	-0.634806
HDAC6	0.8611	0.86077	1	17122	-0.32262	0.011347	0.037694	0.850835	880	-1.88017
PYCARD	0.86119	0.86086	1	17123	-0.14351	0.38517	0.5315	1	10121	-0.349447
MTX2	0.86121	0.86087	1	17124	-0.04829	0.22933	0.37426	1	7026	-0.574648
OR2A12	0.86125	0.86091	1	17125	-0.42461	0.012296	0.040647	0.863522	931	-1.84537
GPR158	0.86128	0.86094	1	17126	-0.18607	0.10003	0.21527	1	4025	-0.935014
HLA-DQA2	0.86134	0.86101	1	17127	-0.066649	0.4508	0.59782	1	11484	-0.281191
EFHB	0.86136	0.86103	1	17128	-0.31237	0.012259	0.040522	0.863522	929	-1.84673
PPM1E	0.86138	0.86105	1	17129	0.11593	0.94774	0.94767	1	18872	0.0414944
Control788	0.86143	0.86177	1	17130	-0.2064	0.13857	0.13846	1	5280	-0.793551
RNF165	0.86151	0.8612	1	17131	-0.32611	0.077176	0.17373	1	3278	-1.04778
OS9	0.86154	0.86122	1	17132	-0.195	0.36341	0.50959	1	9675	-0.374879
DHRS7C	0.8616	0.86129	1	17133	0.073777	0.94399	0.944	1	18781	0.0396617
CA8	0.86174	0.86144	1	17134	0.091362	0.62995	0.68729	1	13349	-0.13607
NRD1	0.86176	0.86146	1	17135	-0.060841	0.39875	0.54528	1	10415	-0.334686
ITGBL1	0.86182	0.86152	1	17136	-0.14306	0.11753	0.24602	1	4575	-0.865268
NDNL2	0.8619	0.86161	1	17137	-0.19737	0.43303	0.57993	1	11109	-0.298939
PAIP2B	0.86192	0.86163	1	17138	-0.42953	0.0020598	0.0073792	0.496738	295	-2.62164
TMEM33	0.86194	0.86164	1	17139	-0.12356	0.37034	0.51656	1	9837	-0.366876
TRIM36	0.86195	0.86165	1	17140	-0.33597	0.077065	0.17354	1	3273	-1.04862
XG	0.86197	0.86169	1	17141	0.0095103	0.88567	0.88555	1	17525	0.0117798
SMYD5	0.86202	0.86173	1	17142	-0.31558	0.12273	0.25504	1	4743	-0.846567
CCDC8	0.8621	0.86181	1	17143	-0.20737	0.29063	0.43603	1	8226	-0.472217
GMPR	0.86213	0.86184	1	17144	-0.23254	0.25658	0.40174	1	7571	-0.52635
TBX4	0.86215	0.86187	1	17145	-0.10686	0.1569	0.30094	1	5635	-0.73996
ADPGK	0.86216	0.86188	1	17146	-0.22916	0.023579	0.069002	0.94125	1445	-1.56306
ZNF574	0.86231	0.86205	1	17147	-1.0269	0.0042874	0.014975	0.646882	459	-2.30347
IL37	0.86237	0.86211	1	17148	-0.090991	0.37979	0.52611	1	10009	-0.35615
E2F3	0.86243	0.86218	1	17149	-0.4965	0.029436	0.081031	0.964109	1655	-1.46685
NCOA5	0.86247	0.86221	1	17150	-0.11887	0.14861	0.29247	1	5484	-0.763696
DEFA4	0.86251	0.86226	1	17151	-0.20287	0.098294	0.21225	1	3969	-0.943237
Control605	0.86255	0.86289	1	17152	-0.19276	0.13745	0.13734	1	5243	-0.79764
C14orf79	0.86258	0.86233	1	17153	-0.10753	0.45542	0.60258	1	11578	-0.277387
Control613	0.8626	0.86294	1	17154	-0.20065	0.1374	0.13728	1	5240	-0.797823
MAGEA9B	0.86261	0.86236	1	17155	-0.26439	0.063905	0.14882	1	2825	-1.13028
ARG2	0.86263	0.86237	1	17156	-0.39434	0.028935	0.079993	0.964109	1634	-1.4744
POGLUT1	0.86268	0.86241	1	17157	-0.43207	0.043506	0.10941	1	2113	-1.2973
SEC63	0.8627	0.86244	1	17158	-0.21684	0.21896	0.36385	1	6825	-0.595495
RABEPK	0.86275	0.86248	1	17159	-0.22726	0.22629	0.37121	1	6966	-0.58122
ZNF628	0.86282	0.86255	1	17160	-0.49106	0.010889	0.036293	0.843588	852	-1.89893
ANAPC4	0.8629	0.86263	1	17161	0.014446	0.76358	0.77264	1	15184	-0.0531059
RASSF4	0.86294	0.86268	1	17162	0.019289	0.83044	0.83033	1	16376	-0.0166723
TRDMT1	0.86304	0.86278	1	17163	-0.099753	0.39376	0.54021	1	10314	-0.340799
TTLL4	0.86307	0.86281	1	17164	-0.022096	0.84426	0.84399	1	16672	-0.00956981
PDE1A	0.86309	0.86284	1	17165	0.01828	0.81096	0.81199	1	15995	-0.0270567
RCBTB2	0.86309	0.86284	1	17166	-0.12365	0.39713	0.54366	1	10384	-0.337123
MTFR1	0.86317	0.86291	1	17167	-0.096068	0.22869	0.37363	1	7013	-0.576849
ZNF148	0.86322	0.86295	1	17168	-0.013503	0.24187	0.38685	1	7282	-0.552539
CBFB	0.86323	0.86297	1	17169	-0.25231	0.046055	0.11444	1	2182	-1.27285
Control913	0.86326	0.8636	1	17170	-0.25511	0.13674	0.13664	1	5216	-0.800246
MYL12B	0.86327	0.86301	1	17171	-0.35908	0.0067161	0.023002	0.768132	596	-2.10903
RAD52	0.86337	0.86311	1	17172	-0.30631	0.085332	0.18888	1	3549	-1.00509
PER2	0.86345	0.86319	1	17173	-0.19188	0.1458	0.28962	1	5425	-0.77248
PPP1R12A	0.86347	0.86322	1	17174	0.011892	0.71811	0.74031	1	14515	-0.0800563
NT5C3B	0.86349	0.86323	1	17175	-0.10843	0.096851	0.20973	1	3924	-0.950153
BIN3	0.8635	0.86324	1	17176	-0.088981	0.071123	0.16247	1	3069	-1.08425
RIMBP3C	0.86353	0.86327	1	17177	-0.16522	0.21889	0.36379	1	6823	-0.596052
NWD1	0.86354	0.86329	1	17178	-0.28963	0.031433	0.085167	0.972678	1724	-1.4389
ZFP1	0.86361	0.86335	1	17179	-0.21473	0.14459	0.28841	1	5402	-0.776179
ATP5A1	0.86363	0.86337	1	17180	-0.12659	0.85334	0.85308	1	16861	-0.00520562
CACNA1E	0.86376	0.86351	1	17181	-0.12078	0.29605	0.44142	1	8334	-0.465028
SLFN11	0.86376	0.86351	1	17182	-0.20191	0.13367	0.27362	1	5114	-0.810359
PEX16	0.86378	0.86352	1	17183	-0.25528	0.13512	0.27611	1	5160	-0.805684
C6orf165	0.86386	0.8636	1	17184	-0.29975	0.068655	0.15786	1	2996	-1.09977
KLK9	0.86391	0.86364	1	17185	-0.29172	0.056371	0.13457	1	2565	-1.18541
ECSIT	0.86393	0.86366	1	17186	-0.15336	0.23632	0.38129	1	7160	-0.562978
ZNF862	0.864	0.86374	1	17187	-0.16233	0.065922	0.15271	1	2899	-1.11748
TMEM203	0.86407	0.86382	1	17188	-0.51132	0.092073	0.20118	1	3785	-0.972417
Control411	0.86407	0.8644	1	17189	-0.15533	0.13593	0.13584	1	5181	-0.803234
CLIC6	0.86408	0.86383	1	17190	-0.16221	0.12826	0.26444	1	4917	-0.828463
ATP7B	0.8642	0.86393	1	17191	-0.38449	0.091979	0.201	1	3782	-0.972926
ZSCAN4	0.8643	0.86403	1	17192	-0.020488	0.8687	0.86846	1	17165	0.00220531
ATP6V0A1	0.86432	0.86406	1	17193	-0.466	0.043293	0.10898	1	2106	-1.30026
APOBEC3H	0.86435	0.86409	1	17194	-0.068891	0.27386	0.41909	1	7897	-0.499161
SELV	0.86436	0.8641	1	17195	-0.19726	0.073637	0.16718	1	3158	-1.0696
R3HDM4	0.86437	0.86411	1	17196	-0.21589	0.10374	0.2218	1	4132	-0.920753
ZFC3H1	0.86441	0.86415	1	17197	-0.39838	0.051868	0.12582	1	2396	-1.22182
NEUROD1	0.86442	0.86416	1	17198	-0.13719	0.097584	0.21103	1	3950	-0.947346
LOC100129520	0.86448	0.86421	1	17199	-0.077577	0.26789	0.41308	1	7784	-0.508798
OR10G2	0.86449	0.86421	1	17200	-0.67098	0.015186	0.049501	0.872472	1115	-1.75532
PRPS1	0.86456	0.8643	1	17201	-0.15301	0.12565	0.26003	1	4830	-0.837633
EGFLAM	0.86464	0.86439	1	17202	-0.077569	0.199	0.3436	1	6435	-0.637982
MUC16	0.86467	0.86442	1	17203	-0.016813	0.81917	0.81952	1	16148	-0.0234764
CLEC18A	0.86471	0.86446	1	17204	-0.23709	0.2139	0.35872	1	6713	-0.60666
SLC28A2	0.86474	0.86449	1	17205	-0.069043	0.085866	0.18984	1	3569	-1.00306
CD163L1	0.86478	0.86453	1	17206	0.050284	0.34436	0.49028	1	9310	-0.399893
HM13	0.86486	0.86461	1	17207	-0.3942	0.062943	0.14697	1	2793	-1.138
KHDC1	0.8649	0.86465	1	17208	-0.21093	0.19161	0.33619	1	6287	-0.654548
SSBP1	0.86493	0.86467	1	17209	0.065865	0.89877	0.89865	1	17790	0.0166676
OC90	0.86494	0.86469	1	17210	-0.30637	0.025045	0.072016	0.945078	1496	-1.53826
PLGLB2	0.86499	0.86474	1	17211	-0.39398	0.22459	0.36955	1	6925	-0.585621
FAM216B	0.86512	0.86489	1	17212	-0.084199	0.27256	0.41782	1	7869	-0.501614
LCE5A	0.86515	0.86491	1	17213	0.022707	0.60655	0.67471	1	13092	-0.154225
MRPL20	0.86517	0.86493	1	17214	0.040283	0.44674	0.59377	1	11393	-0.287047
NOMO3	0.86519	0.86495	1	17215	-0.011213	0.046606	0.1155	1	2198	-1.26867
CBX2	0.86524	0.865	1	17216	0.022604	0.67005	0.71009	1	13839	-0.111029
CD28	0.86529	0.86505	1	17217	-0.22337	0.094015	0.20468	1	3835	-0.963965
OSCAR	0.86531	0.86507	1	17218	-0.0094098	0.81124	0.81226	1	15999	-0.0280224
CPA5	0.86543	0.86518	1	17219	-0.19747	0.12585	0.26037	1	4836	-0.837379
ZDHHC24	0.86555	0.8653	1	17220	-0.0088421	0.12818	0.26431	1	4911	-0.829472
ORC2	0.8656	0.86537	1	17221	-0.061572	0.79432	0.79742	1	15716	-0.0373218
FAM163A	0.86574	0.86552	1	17222	-0.36807	0.03969	0.1018	1	1997	-1.33871
FCHSD2	0.86577	0.86555	1	17223	-0.31232	0.02391	0.06969	0.94125	1457	-1.55882
ERGIC2	0.86579	0.86584	1	17224	-0.032345	0.66318	0.67008	1	13750	-0.115781
CHSY3	0.86582	0.8656	1	17225	-0.14877	0.31501	0.4606	1	8716	-0.439103
VSIG8	0.86586	0.86564	1	17226	-0.16068	0.096899	0.20981	1	3927	-0.951128
CNTROB	0.86589	0.86566	1	17227	0.0070282	0.76443	0.77331	1	15195	-0.054125
RNF225	0.86592	0.86569	1	17228	-0.01615	0.83548	0.83527	1	16486	-0.0155417
KDM3B	0.86593	0.86571	1	17229	-0.3005	0.053065	0.12815	1	2442	-1.21267
CPA4	0.86597	0.86573	1	17230	-0.045288	0.88102	0.88088	1	17424	0.00748292
SLC2A7	0.86603	0.86579	1	17231	-0.09449	0.78353	0.78844	1	15530	-0.0434773
Control156	0.86603	0.86637	1	17232	-0.19537	0.13397	0.13388	1	5125	-0.810525
HRH2	0.86606	0.86582	1	17233	-0.0059231	0.85893	0.85861	1	16967	-0.00359021
MMP3	0.86608	0.86584	1	17234	-0.11748	0.3318	0.47754	1	9058	-0.416682
HAVCR2	0.86611	0.86586	1	17235	-0.41706	0.041562	0.10553	1	2055	-1.31888
BRK1	0.86615	0.86591	1	17236	-0.68183	0.043456	0.10931	1	2111	-1.29954
DPF1	0.86616	0.86591	1	17237	-0.25174	0.43946	0.58644	1	11238	-0.294679
MLST8	0.86624	0.86598	1	17238	-0.37452	0.11555	0.24258	1	4497	-0.874868
Control649	0.86625	0.86659	1	17239	-0.19406	0.13375	0.13364	1	5116	-0.811349
CALN1	0.86636	0.8661	1	17240	-0.11798	0.36005	0.50616	1	9611	-0.381336
FAM102A	0.8664	0.86614	1	17241	-0.085892	0.45761	0.60482	1	11618	-0.277223
GCHFR	0.86645	0.86619	1	17242	-0.1402	0.13654	0.27852	1	5211	-0.802484
Control666	0.8665	0.86685	1	17243	-0.20985	0.1335	0.13339	1	5105	-0.812287
GPR37	0.86654	0.86628	1	17244	-0.23836	0.3774	0.52373	1	9971	-0.360987
S1PR2	0.86655	0.86629	1	17245	0.055073	0.44397	0.59096	1	11329	-0.29044
NOVA1	0.86657	0.8663	1	17246	-0.20888	0.3005	0.4459	1	8423	-0.459959
CPN2	0.86661	0.86634	1	17247	-0.04735	0.86103	0.86069	1	17011	-0.00280541
SCRT1	0.86668	0.86641	1	17248	-0.0089945	0.1405	0.28431	1	5315	-0.790182
HLA-DPA1	0.86678	0.8665	1	17249	-0.14181	0.32972	0.47544	1	9015	-0.419764
OR6S1	0.8668	0.86652	1	17250	-0.1189	0.2282	0.37313	1	7008	-0.579603
SDHC	0.86685	0.86658	1	17251	-0.29674	0.12982	0.26708	1	4971	-0.824602
PPIAL4F	0.86687	0.8669	1	17252	0.36858	0.24347	0.2973	1	7321	-0.551509
TAS2R4	0.86689	0.86662	1	17253	0.021779	0.87321	0.873	1	17258	0.00315471
NACA2	0.86706	0.86679	1	17254	-1.1426	0.00018821	0.00071604	0.138471	103	-3.66341
MID1IP1	0.86712	0.86685	1	17255	-0.10579	0.13677	0.27891	1	5218	-0.802088
PPP6R3	0.86713	0.86686	1	17256	-0.89762	0.0019844	0.0070957	0.486512	292	-2.64045
DENND1A	0.86714	0.86688	1	17257	-0.20832	0.10506	0.22412	1	4170	-0.916652
GALT	0.86729	0.86703	1	17258	-0.3278	0.089509	0.1965	1	3701	-0.986298
NUGGC	0.86737	0.8671	1	17259	-0.26887	0.082492	0.18367	1	3461	-1.02179
PFN3	0.8674	0.86714	1	17260	-0.023487	0.32989	0.4756	1	9017	-0.41985
PRSS54	0.86741	0.86716	1	17261	0.042248	0.38657	0.53289	1	10158	-0.350996
P2RY11	0.86744	0.86719	1	17262	-0.29391	0.04149	0.10539	1	2054	-1.3203
PRNP	0.86745	0.86719	1	17263	-0.22153	0.082415	0.18353	1	3457	-1.02224
LIMCH1	0.86746	0.8672	1	17264	-0.44118	0.056254	0.13434	1	2562	-1.1881
CHCHD6	0.86747	0.86721	1	17265	0.010362	0.06686	0.15445	1	2929	-1.11309
C11orf86	0.86751	0.86726	1	17266	-0.062123	0.33742	0.48327	1	9173	-0.410104
ITK	0.86754	0.86729	1	17267	-0.13895	0.29352	0.4389	1	8279	-0.470652
MAP2K3	0.86756	0.86731	1	17268	-0.02711	0.85602	0.85578	1	16908	-0.00581561
CDT1	0.86757	0.86732	1	17269	-0.21801	0.28785	0.43324	1	8169	-0.479138
TFB2M	0.86762	0.86736	1	17270	-0.33897	0.017396	0.056131	0.903141	1219	-1.69788
PKLR	0.86766	0.86741	1	17271	-0.055346	0.44239	0.5894	1	11294	-0.292544
BNC1	0.86774	0.86749	1	17272	-0.039482	0.41885	0.56553	1	10835	-0.316331
ANKRD30B	0.86776	0.8675	1	17273	-0.49277	0.0097515	0.032678	0.833475	779	-1.94933
Control561	0.8678	0.86814	1	17274	-0.16159	0.1322	0.13213	1	5063	-0.817188
BTNL8	0.8678	0.86755	1	17275	0.014516	0.59387	0.66814	1	12977	-0.164728
OR2C3	0.86784	0.86758	1	17276	-0.049252	0.30573	0.45115	1	8535	-0.453102
MYCT1	0.86786	0.8676	1	17277	-0.19971	0.06281	0.14672	1	2788	-1.14042
ZBTB37	0.86787	0.86762	1	17278	-0.59517	0.010903	0.036336	0.843588	855	-1.90091
HSPB3	0.86803	0.86779	1	17279	-0.048938	0.82355	0.82366	1	16248	-0.0228448
TPSAB1	0.86805	0.8678	1	17280	-0.1223	0.098834	0.21321	1	3982	-0.943638
TRIL	0.86812	0.86788	1	17281	-0.18152	0.079504	0.17817	1	3361	-1.03819
GPAM	0.86815	0.8679	1	17282	-0.44697	0.033227	0.088796	0.978249	1787	-1.4171
ZSCAN22	0.86818	0.86794	1	17283	-0.44123	0.11325	0.23866	1	4413	-0.884572
CLEC4F	0.86822	0.86798	1	17284	-0.43834	0.022197	0.066165	0.938447	1391	-1.59234
SIGLEC14	0.86831	0.86808	1	17285	-0.074108	0.2149	0.35973	1	6730	-0.606438
MYH11	0.8684	0.8685	1	17286	-0.085928	0.47271	0.53395	1	11779	-0.264125
RNF113B	0.86846	0.86822	1	17287	0.042864	0.79385	0.79702	1	15707	-0.0390114
TMEM174	0.86847	0.86824	1	17288	-0.089031	0.30253	0.4479	1	8472	-0.457986
EREG	0.86854	0.8683	1	17289	-0.12858	0.2144	0.35922	1	6720	-0.607565
MYO6	0.86856	0.86832	1	17290	-0.034635	0.79925	0.80162	1	15806	-0.0361172
DIO3	0.86869	0.86845	1	17291	-0.099657	0.30999	0.45551	1	8624	-0.447517
SAXO1	0.86871	0.86847	1	17292	-0.26802	0.086232	0.19051	1	3589	-1.00321
ATCAY	0.86877	0.86853	1	17293	0.033633	0.883	0.88289	1	17467	0.00705589
IKZF3	0.86884	0.8686	1	17294	-0.14102	0.28667	0.43205	1	8150	-0.481558
OR1E1	0.86888	0.86864	1	17295	-0.20847	0.20181	0.34643	1	6492	-0.634017
AGO1	0.86894	0.8687	1	17296	-0.082346	0.3472	0.49315	1	9363	-0.39841
TNRC18	0.86899	0.86875	1	17297	-0.79424	0.00022561	0.00086176	0.151141	113	-3.58566
COX15	0.86899	0.8691	1	17298	-0.1432	0.020006	0.051603	0.884026	1308	-1.63785
SURF6	0.86911	0.86887	1	17299	-0.11072	0.0028306	0.010045	0.562743	358	-2.4872
ZNF101	0.86924	0.86901	1	17300	-0.28359	0.031305	0.084908	0.972176	1718	-1.44353
SCN1B	0.86927	0.86903	1	17301	-0.10509	0.097284	0.2105	1	3944	-0.951113
NLRP12	0.86929	0.86905	1	17302	-0.69061	0.054675	0.13128	1	2507	-1.20138
CCDC168	0.8693	0.86907	1	17303	0.06261	0.28376	0.42917	1	8092	-0.486219
SRGAP1	0.86937	0.86914	1	17304	-0.076818	0.22332	0.36827	1	6902	-0.590277
RNASEH2A	0.86943	0.86919	1	17305	-0.57926	0.0020669	0.0074097	0.496738	298	-2.62392
SHANK3	0.86954	0.86929	1	17306	-0.23836	0.1228	0.25514	1	4747	-0.850091
JAKMIP2	0.86955	0.8693	1	17307	-0.0047593	0.82561	0.8256	1	16289	-0.0225196
AVL9	0.86955	0.86968	1	17308	-0.081064	0.1817	0.29066	1	6095	-0.67994
ZNF805	0.86956	0.86931	1	17309	-0.040732	0.42474	0.57155	1	10946	-0.311176
GRID2IP	0.86959	0.86934	1	17310	0.055092	0.16046	0.30455	1	5698	-0.733948
PLEKHG1	0.86965	0.86939	1	17311	-0.36352	0.028173	0.078424	0.96179	1606	-1.48951
PLEKHH2	0.86968	0.86942	1	17312	-0.31727	0.035956	0.094326	0.988421	1877	-1.38359
MXD3	0.86973	0.86946	1	17313	-0.12696	0.61284	0.67804	1	13165	-0.152037
SLCO2B1	0.86977	0.86951	1	17314	-0.36159	0.045645	0.11364	1	2173	-1.28001
TCF7	0.86978	0.86952	1	17315	-0.37218	0.060552	0.14246	1	2711	-1.15728
FAH	0.8698	0.86953	1	17316	-0.1789	0.41328	0.55993	1	10722	-0.323175
PFDN6	0.86981	0.86954	1	17317	-0.025411	0.71761	0.73999	1	14504	-0.0835359
COX7B	0.86983	0.86956	1	17318	-1.2285	0.0040613	0.014224	0.638537	445	-2.33077
ACSM2B	0.86988	0.86961	1	17319	-0.40555	0.095212	0.20682	1	3869	-0.960768
TRIM40	0.8699	0.86963	1	17320	-0.12855	0.40769	0.55428	1	10603	-0.329139
NAT1	0.86996	0.86969	1	17321	-0.028263	0.68614	0.7199	1	14060	-0.103087
ARFGEF1	0.87003	0.86976	1	17322	-0.32377	0.077947	0.17519	1	3302	-1.04773
DUS3L	0.87005	0.86979	1	17323	-0.12337	0.68716	0.7205	1	14077	-0.102486
UBASH3B	0.87017	0.86993	1	17324	-0.24268	0.055242	0.13239	1	2524	-1.19733
PHAX	0.87023	0.86998	1	17325	-0.7919	0.041831	0.10607	1	2067	-1.31814
HIST2H2BF	0.87025	0.87	1	17326	-0.39694	0.078553	0.17633	1	3332	-1.04448
ARMC3	0.87026	0.87002	1	17327	-0.23549	0.086084	0.19024	1	3581	-1.00473
AOX1	0.87034	0.8701	1	17328	-0.53004	0.025391	0.072736	0.945078	1514	-1.53501
ZNF175	0.87036	0.87012	1	17329	-0.15537	0.19679	0.34135	1	6391	-0.645696
COMT	0.87038	0.87013	1	17330	-0.11861	0.45634	0.60353	1	11602	-0.28042
GNB1L	0.87043	0.87019	1	17331	-0.2789	0.42814	0.57505	1	11026	-0.308148
DNAJC2	0.87045	0.87021	1	17332	-0.22181	0.29974	0.44518	1	8406	-0.462999
SERPINI2	0.87047	0.87023	1	17333	-0.13555	0.29832	0.44375	1	8381	-0.465071
LY6K	0.87049	0.87025	1	17334	-0.12971	0.14119	0.28499	1	5338	-0.78996
MROH5	0.87055	0.87032	1	17335	-0.063084	0.19657	0.34114	1	6387	-0.646276
BCL2L2	0.87055	0.87032	1	17336	-0.016916	0.73528	0.75199	1	14760	-0.073341
Control860	0.87056	0.87085	1	17337	-0.2259	0.12944	0.12938	1	4962	-0.82773
ZNF486	0.87069	0.87044	1	17338	-0.015358	0.72791	0.74698	1	14654	-0.0777859
SFI1	0.87071	0.87046	1	17339	0.087389	0.51141	0.629	1	12127	-0.231104
KLHL33	0.87072	0.87048	1	17340	-0.090644	0.63522	0.69012	1	13403	-0.136954
Control397	0.87083	0.87113	1	17341	-0.25114	0.12917	0.12912	1	4952	-0.828772
GLRX2	0.87086	0.87063	1	17342	0.056455	0.53853	0.64122	1	12387	-0.208738
UBE2N	0.87092	0.87068	1	17343	-0.55449	0.026483	0.074977	0.951986	1551	-1.51701
CNOT7	0.87098	0.87074	1	17344	-0.29601	0.070241	0.16085	1	3041	-1.09342
NDUFAF6	0.87108	0.87085	1	17345	-0.21165	0.052511	0.12708	1	2423	-1.21981
C2orf66	0.87109	0.87086	1	17346	-0.036425	0.12846	0.2648	1	4925	-0.831295
FAM200B	0.87115	0.87093	1	17347	0.079138	0.93776	0.93774	1	18660	0.0319988
PI4K2B	0.87131	0.87107	1	17348	0.026814	0.79087	0.79448	1	15654	-0.0420676
FCAMR	0.87133	0.8711	1	17349	0.019784	0.90563	0.90555	1	17941	0.0167681
NOTCH3	0.87134	0.87111	1	17350	-0.26105	0.11012	0.23312	1	4313	-0.898321
SEMA3C	0.87137	0.87113	1	17351	-0.03475	0.22946	0.37438	1	7028	-0.579496
SLC2A10	0.87146	0.87123	1	17352	-0.11599	0.39318	0.53964	1	10299	-0.345656
MRPL52	0.87157	0.87136	1	17353	-0.60877	0.02583	0.073633	0.947433	1529	-1.52818
SUFU	0.87157	0.87136	1	17354	-0.31302	0.10499	0.224	1	4166	-0.919154
HIST2H4B	0.87168	0.87146	1	17355	-0.59895	0.0090737	0.030503	0.820842	740	-1.98257
KRT82	0.87173	0.87151	1	17356	0.048716	0.73117	0.74922	1	14693	-0.0763636
SMCO3	0.87178	0.87156	1	17357	0.064516	0.86384	0.86358	1	17075	-0.00397359
Control497	0.87184	0.87216	1	17358	-0.22345	0.12816	0.1281	1	4910	-0.832684
WDR87	0.87185	0.87163	1	17359	0.0085201	0.73637	0.75274	1	14771	-0.0733457
CD82	0.87194	0.87172	1	17360	-0.45616	0.042284	0.10696	1	2079	-1.31431
WDR45	0.87201	0.87179	1	17361	-0.15462	0.10588	0.22559	1	4194	-0.915708
BAIAP2L1	0.87202	0.8718	1	17362	-0.065744	0.43805	0.585	1	11206	-0.299003
C11orf45	0.8721	0.87188	1	17363	-0.19921	0.059888	0.14118	1	2682	-1.16323
SIX2	0.87216	0.87193	1	17364	0.020408	0.035421	0.093276	0.985861	1860	-1.39134
CCDC169	0.87226	0.87202	1	17365	-0.12636	0.1123	0.23699	1	4384	-0.890266
VEGFC	0.87228	0.87205	1	17366	-0.31746	0.025793	0.07355	0.947433	1527	-1.52915
DNAJB1	0.87231	0.87208	1	17367	-0.61204	0.027044	0.076111	0.954008	1571	-1.5086
TRPC3	0.87232	0.87209	1	17368	-0.13666	0.05665	0.13509	1	2580	-1.18748
CAMKK1	0.87239	0.87215	1	17369	-0.089855	0.18406	0.32852	1	6130	-0.675751
SCFD1	0.87252	0.87229	1	17370	-0.056278	0.27373	0.41897	1	7894	-0.503453
IFIH1	0.87254	0.8723	1	17371	0.027942	0.50251	0.62514	1	12053	-0.239641
LOC401052	0.87259	0.87236	1	17372	-0.13813	0.60024	0.67144	1	13037	-0.162485
CLC	0.87261	0.87239	1	17373	-0.10245	0.39775	0.54428	1	10396	-0.34121
MYCBP2	0.87263	0.87241	1	17374	-0.13291	0.81256	0.81345	1	16028	-0.0309747
Control810	0.87265	0.873	1	17375	-0.31387	0.12735	0.12731	1	4885	-0.835841
ATP6V1F	0.87271	0.87248	1	17376	-0.62407	0.013887	0.045501	0.867206	1034	-1.79826
Control796	0.87275	0.87309	1	17377	-0.21057	0.12725	0.12721	1	4880	-0.836232
PRKCI	0.87278	0.87257	1	17378	-0.18556	0.13062	0.26846	1	5000	-0.824895
Control946	0.87282	0.87315	1	17379	-0.22979	0.12718	0.12716	1	4879	-0.836506
PCDHB9	0.87285	0.87264	1	17380	0.041395	0.79185	0.79531	1	15665	-0.0422967
TLDC1	0.87286	0.87265	1	17381	-0.068353	0.22121	0.36611	1	6863	-0.59614
GDAP2	0.87288	0.87267	1	17382	-0.13314	0.076596	0.17267	1	3255	-1.05675
GDF5	0.87298	0.87276	1	17383	-0.1153	0.22341	0.36836	1	6905	-0.591902
CPT2	0.87299	0.87278	1	17384	-0.37519	0.02502	0.071977	0.945078	1495	-1.54272
PDCL2	0.87301	0.87279	1	17385	-0.070979	0.33112	0.47685	1	9044	-0.421034
C7orf55	0.87303	0.87282	1	17386	-0.23815	0.089723	0.19687	1	3711	-0.988125
SUMF2	0.87306	0.87285	1	17387	-0.01172	0.76853	0.77648	1	15264	-0.0553833
ADCY8	0.87311	0.8729	1	17388	-0.22862	0.078527	0.17629	1	3330	-1.04605
Control551	0.87314	0.87347	1	17389	-0.17852	0.12686	0.12684	1	4868	-0.837759
LCMT2	0.8732	0.87299	1	17390	-0.11694	0.65958	0.70397	1	13701	-0.121846
CT47A8	0.87324	0.87338	1	17391	-0.05784	0.63087	0.6441	1	13360	-0.141194
OR5AU1	0.87325	0.87305	1	17392	-0.0030058	0.26232	0.40757	1	7681	-0.522307
OR2T10	0.87328	0.87307	1	17393	-0.09863	0.34978	0.49575	1	9421	-0.397359
TMEM39A	0.87332	0.87312	1	17394	-0.048898	0.70857	0.73402	1	14360	-0.0907906
Control952	0.87343	0.87376	1	17395	-0.18431	0.12657	0.12655	1	4857	-0.838897
NDUFC2-KCTD14	0.87348	0.87327	1	17396	-0.43946	0.060955	0.14322	1	2724	-1.15624
PRKAR2A	0.87349	0.87328	1	17397	-0.41545	0.046323	0.11496	1	2190	-1.27546
SERPINB10	0.8735	0.87329	1	17398	0.0046941	0.61023	0.67667	1	13142	-0.155769
KCNC1	0.8736	0.87339	1	17399	-0.046881	0.8163	0.81686	1	16093	-0.0294628
THG1L	0.87364	0.87343	1	17400	-0.31099	0.42627	0.57312	1	10979	-0.311648
NLRC5	0.87367	0.87347	1	17401	-0.025844	0.576	0.65906	1	12760	-0.180925
H2AFV	0.87371	0.87351	1	17402	0.041512	0.6594	0.70386	1	13699	-0.122218
TAF1D	0.87373	0.87352	1	17403	-0.063247	0.81982	0.82013	1	16164	-0.0276587
CYP4F11	0.87374	0.87354	1	17404	-0.13832	0.30735	0.4528	1	8564	-0.453749
TEX29	0.87379	0.87359	1	17405	-0.16233	0.82884	0.82875	1	16349	-0.0229364
C11orf97	0.87387	0.87366	1	17406	-0.15218	0.2852	0.43061	1	8120	-0.486297
PRR9	0.87395	0.87374	1	17407	-0.15336	0.27914	0.42451	1	8000	-0.495665
NCOR2	0.87401	0.87382	1	17408	-0.13305	0.36781	0.51402	1	9775	-0.375893
OGG1	0.87408	0.87389	1	17409	-0.014862	0.74877	0.76164	1	14942	-0.0672027
TNFRSF14	0.8741	0.87391	1	17410	-0.30214	0.064814	0.15062	1	2855	-1.12989
ANKRD40	0.8742	0.87403	1	17411	-0.12526	0.11145	0.2355	1	4356	-0.894531
MMP15	0.87423	0.87406	1	17412	-0.24799	0.083322	0.18518	1	3490	-1.02087
PLS3	0.87426	0.87408	1	17413	-0.085604	0.40767	0.55425	1	10602	-0.331332
FAM217B	0.87437	0.87419	1	17414	0.062617	0.084505	0.18736	1	3526	-1.01481
AGK	0.87439	0.87421	1	17415	-0.6373	0.026891	0.075817	0.954008	1562	-1.5121
DAGLB	0.8744	0.87422	1	17416	-0.18241	0.14537	0.2892	1	5417	-0.779235
PROSER3	0.87442	0.87424	1	17417	-0.27527	0.066521	0.15381	1	2917	-1.11876
Control224	0.87447	0.87485	1	17418	-0.2415	0.12553	0.12548	1	4827	-0.842997
SELL	0.87447	0.87429	1	17419	-0.1585	0.28991	0.4353	1	8211	-0.479482
MMADHC	0.8745	0.87432	1	17420	-0.35252	0.088352	0.19438	1	3664	-0.995543
SUSD3	0.8746	0.87441	1	17421	-0.031556	0.67937	0.71576	1	13965	-0.109703
GPRIN3	0.87467	0.87449	1	17422	0.017601	0.83773	0.83751	1	16538	-0.0187402
RNGTT	0.87476	0.87457	1	17423	-0.73926	0.058541	0.13859	1	2643	-1.17443
Control110	0.87479	0.87518	1	17424	-0.18578	0.12521	0.12517	1	4819	-0.844265
RBM14-RBM4	0.87483	0.87464	1	17425	-0.38102	0.076334	0.17218	1	3245	-1.05921
ORC4	0.87484	0.87465	1	17426	-1.707	0.00034071	0.0012743	0.185715	136	-3.40954
MCHR2	0.87485	0.87467	1	17427	-0.019387	0.40239	0.54901	1	10492	-0.337286
OSGIN1	0.87492	0.87475	1	17428	-0.57552	0.051893	0.12588	1	2399	-1.22686
NRROS	0.87495	0.87477	1	17429	-0.12594	0.16825	0.31249	1	5844	-0.716028
PLA2G12B	0.87499	0.87481	1	17430	-0.44201	0.034724	0.091833	0.982418	1839	-1.40137
RNF19B	0.87517	0.87498	1	17431	-0.26388	0.012852	0.042331	0.867206	959	-1.83312
ITPK1	0.87525	0.87507	1	17432	-0.099449	0.32815	0.4738	1	8980	-0.42606
ADAT2	0.87534	0.87517	1	17433	-0.1804	0.20504	0.34973	1	6561	-0.630338
SLC2A14	0.87535	0.87519	1	17434	-0.10068	0.25413	0.39926	1	7518	-0.537126
LEAP2	0.87547	0.8753	1	17435	0.016335	0.78555	0.79011	1	15570	-0.0470674
TOR4A	0.87554	0.87537	1	17436	-0.027461	0.13127	0.26958	1	5022	-0.824111
TTC16	0.87559	0.87541	1	17437	-0.19615	0.26994	0.41514	1	7828	-0.511034
QRFPR	0.8756	0.87542	1	17438	-0.094584	0.19797	0.34254	1	6412	-0.645706
GPR183	0.87565	0.87547	1	17439	0.025588	0.92994	0.92999	1	18487	0.0261244
VPS37C	0.87566	0.8755	1	17440	-0.37857	0.035822	0.094055	0.988421	1870	-1.38819
TAAR5	0.87569	0.87553	1	17441	-0.14482	0.37345	0.51974	1	9900	-0.370118
SAP130	0.87572	0.87556	1	17442	-0.23918	0.18554	0.33001	1	6158	-0.673928
ASXL1	0.87579	0.87562	1	17443	-0.27508	0.061887	0.14501	1	2754	-1.1508
PGBD3	0.87582	0.87565	1	17444	-0.10558	0.37022	0.51646	1	9833	-0.373955
ARID4B	0.8759	0.87573	1	17445	-0.48257	0.050621	0.12336	1	2341	-1.23812
ZBED8	0.87591	0.87575	1	17446	-0.37066	0.049443	0.12103	1	2297	-1.24835
Control277	0.87592	0.87635	1	17447	-0.20667	0.12408	0.12406	1	4791	-0.848763
FAM163B	0.87611	0.87595	1	17448	-0.16896	0.078743	0.17671	1	3337	-1.04635
FAM83B	0.87624	0.87608	1	17449	-0.017474	0.87346	0.87326	1	17264	-0.00138005
ADA	0.87625	0.8761	1	17450	-0.18709	0.36473	0.51093	1	9708	-0.380657
LRP11	0.87631	0.87614	1	17451	-0.13959	0.12374	0.25677	1	4784	-0.850148
MRRF	0.87637	0.87621	1	17452	-0.16663	0.14356	0.28738	1	5382	-0.785654
HSPB2	0.87643	0.87626	1	17453	0.026758	0.7773	0.78334	1	15412	-0.0521286
CT45A5	0.87645	0.87628	1	17454	-0.30905	0.13668	0.27875	1	5214	-0.807022
HARS2	0.8765	0.87634	1	17455	-0.44408	0.033189	0.088719	0.978249	1785	-1.42176
SLC4A1AP	0.87655	0.87639	1	17456	-0.012467	0.68459	0.71894	1	14040	-0.107346
TMEM5	0.87658	0.87642	1	17457	-0.0035679	0.49756	0.62301	1	12008	-0.245946
MMP23B	0.87667	0.87652	1	17458	-0.10719	0.21915	0.36403	1	6829	-0.602095
FSD2	0.8767	0.87656	1	17459	-0.057212	0.71937	0.74119	1	14537	-0.0858987
PIK3R3	0.87677	0.87663	1	17460	-0.01258	0.47105	0.6117	1	11762	-0.269819
EXOC2	0.87683	0.87668	1	17461	-0.44681	0.20338	0.34801	1	6529	-0.634607
DOCK6	0.87684	0.87669	1	17462	-0.12988	0.1729	0.31724	1	5931	-0.705125
RIC3	0.87695	0.87681	1	17463	-0.10379	0.40972	0.55633	1	10646	-0.330488
TRPC4	0.87696	0.87683	1	17464	-0.21044	0.23626	0.38124	1	7159	-0.56959
UPP2	0.87698	0.87684	1	17465	-0.161	0.21166	0.35644	1	6673	-0.617351
MXI1	0.87702	0.87687	1	17466	-0.05333	0.22087	0.36575	1	6857	-0.598873
TAS2R8	0.87709	0.87694	1	17467	0.041356	0.9471	0.94704	1	18859	0.0333517
HCLS1	0.87725	0.87709	1	17468	-0.043273	0.74467	0.75871	1	14881	-0.0711595
ZBTB8A	0.87739	0.87722	1	17469	-0.1188	0.27475	0.42	1	7918	-0.504255
LOC100129924	0.8774	0.87723	1	17470	-0.11173	0.7094	0.73453	1	14371	-0.0923064
DDI1	0.87741	0.87724	1	17471	-0.57795	0.016047	0.052164	0.886558	1157	-1.73781
SPATA12	0.87743	0.87725	1	17472	-0.16208	0.37458	0.52091	1	9926	-0.369668
LGALSL	0.87744	0.87727	1	17473	-0.17712	0.097397	0.21071	1	3947	-0.954672
CLVS1	0.87759	0.87742	1	17474	-0.026905	0.17613	0.3205	1	5985	-0.697458
SRSF1	0.87763	0.87746	1	17475	-1.6755	0.0076281	0.025893	0.79305	649	-2.0609
NSFL1C	0.87769	0.87752	1	17476	-0.55556	0.037639	0.09771	0.990785	1941	-1.3677
PIP5K1B	0.8777	0.87754	1	17477	-0.23037	0.06382	0.14865	1	2822	-1.13839
SCN7A	0.87771	0.87755	1	17478	-0.088806	0.8546	0.85433	1	16884	-0.0115882
CCIN	0.87772	0.87756	1	17479	-0.16344	0.3328	0.47852	1	9083	-0.421173
FOXN4	0.87775	0.87759	1	17480	-0.32275	0.08299	0.18459	1	3477	-1.02435
ZNF681	0.87779	0.87762	1	17481	-0.15538	0.1934	0.33796	1	6321	-0.656934
DNAAF2	0.87781	0.87765	1	17482	-0.20093	0.31623	0.46182	1	8748	-0.443397
RAB31	0.87783	0.87767	1	17483	-0.37893	0.0033183	0.011719	0.592185	396	-2.42249
Control417	0.87785	0.87822	1	17484	-0.19764	0.12215	0.12212	1	4724	-0.856527
PPL	0.87786	0.8777	1	17485	0.047303	0.91095	0.91084	1	18076	0.0160693
MICA	0.87797	0.87782	1	17486	0.10069	0.42868	0.57559	1	11038	-0.311346
UBA5	0.87804	0.8779	1	17487	0.026167	0.651	0.69908	1	13591	-0.129933
TANK	0.87811	0.87797	1	17488	-0.30708	0.028892	0.079902	0.964109	1630	-1.48277
ZBBX	0.87819	0.87804	1	17489	-0.087991	0.44853	0.59555	1	11431	-0.291797
MSL3	0.87821	0.87805	1	17490	0.023362	0.46629	0.60971	1	11718	-0.274942
ACBD6	0.87824	0.87809	1	17491	-0.20927	0.05902	0.13949	1	2662	-1.17261
MDM1	0.87825	0.8781	1	17492	-0.40243	0.12588	0.26042	1	4837	-0.843661
SRBD1	0.87828	0.87814	1	17493	-0.27773	0.1636	0.30775	1	5760	-0.72985
AMY2A	0.87838	0.87823	1	17494	-0.085302	0.01435	0.046931	0.868771	1064	-1.78683
Control929	0.87846	0.87881	1	17495	-0.24527	0.12154	0.12148	1	4701	-0.859003
NICN1	0.87848	0.87833	1	17496	-0.32232	0.048832	0.11981	1	2280	-1.25503
MRGBP	0.87854	0.87838	1	17497	-0.34137	0.12698	0.26223	1	4873	-0.840026
NALCN	0.87869	0.87855	1	17498	-0.16527	0.66849	0.70916	1	13822	-0.118741
DPP3	0.87872	0.87858	1	17499	-0.42101	0.072082	0.16431	1	3108	-1.08602
OR6C1	0.87877	0.87863	1	17500	-0.091189	0.43492	0.58182	1	11152	-0.305466
ZCCHC14	0.87879	0.87866	1	17501	-0.12738	0.35247	0.49849	1	9470	-0.396763
GMEB1	0.87885	0.87872	1	17502	-0.37173	0.078021	0.17534	1	3306	-1.0517
IMPA2	0.87887	0.87875	1	17503	-0.38941	0.056384	0.13458	1	2566	-1.19277
ADH1C	0.87888	0.87875	1	17504	0.036901	0.35239	0.49841	1	9469	-0.396906
XAGE1E	0.87889	0.87877	1	17505	-0.040064	0.7603	0.77014	1	15128	-0.0629495
SLCO1B7	0.87895	0.87883	1	17506	0.059901	0.72721	0.74651	1	14643	-0.0823043
PRDX3	0.87902	0.87889	1	17507	-0.13294	0.07591	0.17143	1	3232	-1.0637
COL10A1	0.87903	0.87891	1	17508	-0.022854	0.058192	0.13793	1	2634	-1.17914
SMAD6	0.87908	0.87895	1	17509	-0.17414	0.40325	0.54987	1	10509	-0.338454
SELP	0.87909	0.87897	1	17510	-0.12825	0.33872	0.48459	1	9198	-0.414192
MASP2	0.87911	0.879	1	17511	-0.3155	0.096952	0.20991	1	3928	-0.957486
MYPN	0.87912	0.87901	1	17512	0.021305	0.77967	0.78522	1	15464	-0.0521373
NR2F1	0.87914	0.87902	1	17513	-0.20085	0.20601	0.35075	1	6574	-0.63017
OR6C68	0.87926	0.87916	1	17514	-0.11275	0.26462	0.40991	1	7722	-0.521495
KRAS	0.87932	0.87922	1	17515	-0.0011884	0.52941	0.63709	1	12300	-0.220355
ZNF610	0.87934	0.87923	1	17516	-0.15216	0.3669	0.51312	1	9758	-0.379609
PBX1	0.8794	0.8793	1	17517	-0.077452	0.27739	0.42271	1	7974	-0.501096
TPP2	0.87941	0.8793	1	17518	-0.38756	0.091803	0.20068	1	3776	-0.981335
DYNC1I2	0.87943	0.87933	1	17519	-0.13819	0.35394	0.49997	1	9501	-0.395272
PTX4	0.87964	0.87953	1	17520	-0.14788	0.12362	0.25655	1	4778	-0.852216
GABRD	0.87969	0.87959	1	17521	-0.014088	0.90684	0.90676	1	17969	0.013201
C1orf174	0.87975	0.87965	1	17522	-0.14549	0.35637	0.50239	1	9545	-0.392458
CHPT1	0.87993	0.87982	1	17523	-0.11504	0.43681	0.58369	1	11182	-0.304156
SCGB3A1	0.87994	0.87984	1	17524	-0.12688	0.15043	0.29427	1	5519	-0.767119
APPL1	0.88003	0.87991	1	17525	-0.10544	0.4478	0.59485	1	11413	-0.293413
OR56A3	0.88006	0.87994	1	17526	-0.12433	0.1768	0.32114	1	5999	-0.69703
COG5	0.88013	0.88	1	17527	-0.22444	0.51794	0.63192	1	12182	-0.230267
FAM25A	0.88018	0.88024	1	17528	-0.54521	0.068789	0.14367	1	3002	-1.10705
INS	0.88038	0.88025	1	17529	-0.050728	0.66006	0.70423	1	13709	-0.125087
TAAR1	0.8804	0.88029	1	17530	-0.068651	0.29058	0.43598	1	8223	-0.481414
HERPUD2	0.88043	0.88032	1	17531	-0.13012	0.3416	0.48751	1	9253	-0.411177
RBMY1F	0.88052	0.88039	1	17532	-0.25789	0.14299	0.28682	1	5375	-0.789434
SLC1A4	0.88057	0.88045	1	17533	-0.087086	0.20409	0.34874	1	6540	-0.634942
PCDH20	0.88074	0.88061	1	17534	-0.091054	0.34041	0.48631	1	9230	-0.412845
C4orf19	0.88077	0.88064	1	17535	-0.029015	0.18905	0.33357	1	6228	-0.668286
PRAMEF2	0.88087	0.88074	1	17536	-0.40564	0.018142	0.057667	0.907517	1248	-1.68623
OR9K2	0.88088	0.88095	1	17537	-0.16181	0.080058	0.15882	1	3384	-1.04151
PLA2G7	0.88088	0.88075	1	17538	-0.1957	0.30345	0.44886	1	8493	-0.46283
SOBP	0.88089	0.88076	1	17539	-0.38383	0.059132	0.13973	1	2665	-1.1731
Control80	0.88092	0.88131	1	17540	-0.20083	0.11908	0.11909	1	4620	-0.869098
PCDHB14	0.88097	0.88083	1	17541	-0.21048	0.33206	0.47781	1	9065	-0.423745
BCL2L14	0.88106	0.88092	1	17542	0.025662	0.9199	0.91992	1	18255	0.0187351
PAX3	0.88119	0.88104	1	17543	-0.20345	0.13268	0.27193	1	5084	-0.822264
ZCCHC7	0.88124	0.88109	1	17544	-0.00061669	0.37367	0.51997	1	9908	-0.372606
TUBGCP4	0.88141	0.88127	1	17545	-0.21347	0.42372	0.57052	1	10920	-0.318099
ACRC	0.88142	0.88129	1	17546	-0.045636	0.60733	0.67512	1	13104	-0.161758
SUN1	0.88144	0.88131	1	17547	-0.11941	0.13225	0.2712	1	5064	-0.823797
RAB6C	0.88148	0.88135	1	17548	-0.13322	0.44472	0.59172	1	11348	-0.297126
CCDC121	0.88159	0.88146	1	17549	-0.11963	0.19082	0.33538	1	6264	-0.664643
KBTBD8	0.88164	0.8815	1	17550	-0.15646	0.31131	0.45683	1	8651	-0.452098
DDIT3	0.88169	0.88156	1	17551	-0.23773	0.077575	0.17448	1	3290	-1.05559
C10orf71	0.88178	0.88164	1	17552	-0.052269	0.50257	0.62516	1	12055	-0.244164
CSHL1	0.88179	0.88166	1	17553	-0.16327	0.21477	0.3596	1	6727	-0.613392
CCR1	0.88181	0.88167	1	17554	-0.23141	0.17464	0.319	1	5960	-0.703231
RABL3	0.88186	0.88173	1	17555	-0.10282	0.11951	0.2495	1	4631	-0.867995
IL5	0.88187	0.88174	1	17556	-0.085712	0.31775	0.46335	1	8774	-0.443319
METTL6	0.88194	0.8818	1	17557	-0.16677	0.21394	0.35876	1	6714	-0.615147
OR51B4	0.88195	0.88181	1	17558	0.044696	0.48554	0.61784	1	11898	-0.259219
RNF212B	0.88196	0.88182	1	17559	-0.0035739	0.45041	0.59743	1	11474	-0.291841
C17orf78	0.88205	0.8819	1	17560	-0.2758	0.049702	0.12155	1	2308	-1.24912
MLF1	0.88205	0.8819	1	17561	-0.12506	0.1381	0.28117	1	5264	-0.8053
KIAA1958	0.88208	0.88194	1	17562	-0.12411	0.24551	0.39054	1	7356	-0.555439
TMEM70	0.88212	0.88199	1	17563	-0.14558	0.31572	0.46131	1	8734	-0.446226
CWF19L2	0.88215	0.88202	1	17564	-0.237	0.38734	0.53369	1	10179	-0.35745
STAR	0.88225	0.88211	1	17565	-0.11699	0.4152	0.56187	1	10761	-0.327334
HECTD1	0.88228	0.88215	1	17566	-0.60864	0.0037923	0.013319	0.628817	423	-2.3667
DEFB134	0.88233	0.88221	1	17567	-0.11577	0.13412	0.27441	1	5129	-0.818138
UFSP2	0.88236	0.88224	1	17568	-0.26071	0.11694	0.24499	1	4556	-0.877683
MICB	0.88242	0.88229	1	17569	-0.34761	0.088095	0.19393	1	3651	-1.00072
NARS2	0.88244	0.88232	1	17570	-0.073834	0.08645	0.1909	1	3595	-1.00892
SNRPB2	0.88255	0.88243	1	17571	-0.50451	0.0060435	0.020817	0.746307	556	-2.16445
AGGF1	0.88259	0.88249	1	17572	-0.37299	0.17374	0.31809	1	5950	-0.705859
TUSC2	0.88262	0.88251	1	17573	-0.31352	0.067038	0.15477	1	2939	-1.11945
YBX3	0.88264	0.88253	1	17574	-0.17675	0.14863	0.29248	1	5485	-0.773677
C12orf73	0.88274	0.88262	1	17575	-0.28558	0.046225	0.11476	1	2186	-1.28096
RHOJ	0.88276	0.88265	1	17576	-0.073891	0.29779	0.4432	1	8368	-0.471933
KLHL12	0.8828	0.88269	1	17577	0.095027	0.9338	0.9338	1	18569	0.0243915
ERO1LB	0.88286	0.88275	1	17578	-0.19271	0.081696	0.18222	1	3433	-1.03369
RAB5A	0.88293	0.88282	1	17579	-0.32774	0.21581	0.36066	1	6756	-0.611855
ARF5	0.88298	0.88287	1	17580	-0.37477	0.075261	0.17018	1	3207	-1.06938
FRS2	0.88301	0.88311	1	17581	-0.27877	0.20941	0.32549	1	6631	-0.624968
BRWD3	0.88302	0.88291	1	17582	-0.29119	0.079209	0.17761	1	3355	-1.0472
EIF5AL1	0.88303	0.88291	1	17583	-0.17347	0.33595	0.48178	1	9150	-0.419701
SLC35E1	0.88316	0.88305	1	17584	-0.41989	0.10298	0.22047	1	4100	-0.933287
SMTNL1	0.8833	0.88319	1	17585	-0.40414	0.064304	0.14964	1	2837	-1.13787
ZGPAT	0.88335	0.88325	1	17586	0.038591	0.90244	0.90238	1	17868	0.00928552
PI16	0.88338	0.88328	1	17587	-0.18399	0.19654	0.34111	1	6386	-0.652697
ATPAF1	0.8834	0.8833	1	17588	-0.062351	0.7864	0.79079	1	15585	-0.0505139
FCAR	0.88342	0.8833	1	17589	-0.10286	0.18136	0.32578	1	6086	-0.687626
CCR9	0.88347	0.88335	1	17590	-0.14166	0.76319	0.77237	1	15176	-0.0635591
SEMA3B	0.88349	0.88337	1	17591	-0.17599	0.25302	0.39812	1	7500	-0.543047
TLN1	0.8836	0.88348	1	17592	-0.47005	0.055262	0.13242	1	2526	-1.20383
TSEN54	0.88365	0.88352	1	17593	-0.29121	0.11819	0.24716	1	4597	-0.8737
ATMIN	0.88372	0.88359	1	17594	-0.36289	0.054199	0.13036	1	2488	-1.21232
PELO	0.88379	0.88367	1	17595	-0.32275	0.082746	0.18413	1	3464	-1.0286
GDI2	0.88392	0.8838	1	17596	-0.071715	0.70925	0.73444	1	14370	-0.0956136
SEMA6A	0.88394	0.88382	1	17597	-0.25981	0.17972	0.3241	1	6058	-0.691826
PLOD1	0.88396	0.88384	1	17598	-0.12807	0.13316	0.27275	1	5096	-0.822059
NXF2B	0.88398	0.88387	1	17599	-0.051037	0.70041	0.72878	1	14243	-0.10109
PRR20D	0.88402	0.88389	1	17600	-0.074492	0.68487	0.71911	1	14043	-0.110854
RAD1	0.88418	0.88405	1	17601	-0.36665	0.12771	0.26349	1	4895	-0.840316
ZNF684	0.88421	0.88408	1	17602	-0.14963	0.11353	0.23916	1	4422	-0.891445
OR4K1	0.88425	0.88411	1	17603	-0.22068	0.21191	0.35668	1	6676	-0.620424
LRRC8C	0.8843	0.88417	1	17604	-0.097121	0.29126	0.43666	1	8237	-0.482319
OR6B1	0.88435	0.88421	1	17605	0.001901	0.92229	0.92236	1	18309	0.0182433
HIST1H2AJ	0.88438	0.88425	1	17606	-0.47941	0.018499	0.058445	0.910918	1260	-1.67949
EXOSC8	0.88441	0.88428	1	17607	-0.65577	0.13779	0.28066	1	5255	-0.807436
CFHR4	0.88446	0.88433	1	17608	-0.042722	0.31676	0.46234	1	8756	-0.445948
IMMT	0.88468	0.88454	1	17609	-0.058897	0.41839	0.56509	1	10825	-0.325205
VAC14	0.8848	0.88467	1	17610	-0.33731	0.024045	0.069985	0.94125	1463	-1.56582
GZF1	0.88488	0.88474	1	17611	-0.22872	0.12142	0.25279	1	4695	-0.862594
C11orf54	0.88497	0.88484	1	17612	-0.15778	0.30323	0.44866	1	8488	-0.465156
CDKN2AIPNL	0.88501	0.88488	1	17613	-0.25074	0.031693	0.085672	0.972961	1732	-1.44598
SIX5	0.88503	0.88489	1	17614	-0.030995	0.58755	0.6649	1	12898	-0.177913
SULT6B1	0.88505	0.88492	1	17615	0.039262	0.67926	0.7157	1	13963	-0.114932
MROH1	0.8851	0.88496	1	17616	-0.23002	0.03228	0.086865	0.976406	1752	-1.43806
MUM1	0.88516	0.88503	1	17617	-0.51972	0.007745	0.026239	0.794458	657	-2.058
NKX2-2	0.88517	0.88504	1	17618	-0.12957	0.17501	0.31938	1	5966	-0.703964
VENTX	0.88526	0.88514	1	17619	-0.8178	0.10003	0.21527	1	4023	-0.946941
ZNF17	0.88531	0.88519	1	17620	-0.26058	0.064338	0.1497	1	2838	-1.13863
KHK	0.88535	0.88523	1	17621	-0.69043	0.064703	0.15041	1	2849	-1.13619
MLLT6	0.88541	0.88528	1	17622	-0.056206	0.13924	0.28305	1	5295	-0.80338
VAX1	0.88547	0.88532	1	17623	-0.27262	0.072484	0.16505	1	3123	-1.08693
FBXL12	0.88548	0.88533	1	17624	-0.090158	0.793	0.79626	1	15689	-0.0479056
STOML3	0.88549	0.88534	1	17625	-0.17052	0.17733	0.3217	1	6015	-0.698401
STARD7	0.88552	0.88538	1	17626	-0.29277	0.2135	0.35832	1	6706	-0.6178
SLITRK5	0.88553	0.8854	1	17627	-0.08139	0.29654	0.44193	1	8343	-0.47512
TRIM71	0.88556	0.88543	1	17628	-0.16347	0.091056	0.19932	1	3748	-0.987909
PABPN1	0.88565	0.88553	1	17629	-0.12616	0.40553	0.55209	1	10558	-0.339239
TRIM2	0.88566	0.88554	1	17630	0.018409	0.687	0.72041	1	14074	-0.11031
CAMP	0.88567	0.88555	1	17631	-0.18008	0.25887	0.40408	1	7618	-0.53419
NFIX	0.88568	0.88556	1	17632	-0.067491	0.24309	0.38808	1	7314	-0.56151
HMG20A	0.88569	0.88557	1	17633	0.044935	0.94528	0.94519	1	18817	0.0282787
NLRP5	0.8857	0.88558	1	17634	-0.26499	0.055838	0.13354	1	2547	-1.20036
TXNRD3NB	0.88574	0.88561	1	17635	-0.099796	0.26707	0.41227	1	7768	-0.520681
ADH4	0.88577	0.88564	1	17636	-0.034365	0.19379	0.33834	1	6326	-0.65999
STK16	0.88581	0.88569	1	17637	-0.0040826	0.05998	0.14135	1	2689	-1.16933
ZNF845	0.88592	0.88579	1	17638	-0.3277	0.026531	0.075063	0.952466	1552	-1.52364
CT45A1	0.88592	0.88594	1	17639	-0.25407	0.11408	0.1915	1	4443	-0.890185
TMEM208	0.88593	0.8858	1	17640	-0.14196	0.15135	0.29521	1	5540	-0.767417
PUS7L	0.88602	0.88589	1	17641	-0.24288	0.16843	0.31268	1	5848	-0.721024
PEX13	0.88604	0.88592	1	17642	-0.48522	0.012921	0.042548	0.867206	965	-1.83616
USP6	0.88611	0.88599	1	17643	-0.61739	0.084354	0.18707	1	3517	-1.02138
DPEP1	0.88615	0.88603	1	17644	-0.21802	0.11966	0.24976	1	4639	-0.869558
FOLH1	0.88623	0.88611	1	17645	-0.59138	0.030503	0.083254	0.969549	1691	-1.4632
GOLPH3L	0.88625	0.88613	1	17646	-0.060675	0.68041	0.71639	1	13979	-0.114786
ITGB1BP2	0.88628	0.88616	1	17647	-0.31708	0.0037201	0.013083	0.623516	419	-2.37702
OPRD1	0.88644	0.8863	1	17648	-0.035252	0.59835	0.67047	1	13015	-0.170694
PARM1	0.88645	0.88631	1	17649	0.050288	0.85945	0.85912	1	16975	-0.0134336
LSS	0.88653	0.88639	1	17650	-0.84663	0.031924	0.086114	0.973535	1740	-1.44358
OR2J3	0.88656	0.88642	1	17651	-0.10984	0.26883	0.41399	1	7804	-0.51823
SLC25A47	0.88664	0.8865	1	17652	-0.57046	0.043346	0.10909	1	2107	-1.3108
TRAFD1	0.88665	0.88651	1	17653	-0.64047	0.0040711	0.014256	0.63857	446	-2.33804
MSR1	0.88667	0.88653	1	17654	-0.26112	0.1145	0.24081	1	4460	-0.888957
RNF122	0.88675	0.88662	1	17655	0.0047957	0.78301	0.78802	1	15520	-0.0540339
TSPY1	0.88678	0.88665	1	17656	-0.44584	0.072549	0.16518	1	3127	-1.08718
Control595	0.88683	0.88724	1	17657	-0.20364	0.11317	0.11322	1	4410	-0.894109
OR52K2	0.88688	0.88677	1	17658	-0.48361	0.023491	0.068832	0.94125	1439	-1.57696
YIPF5	0.88694	0.88682	1	17659	-0.055957	0.37026	0.5165	1	9834	-0.379387
ADRB2	0.88697	0.88686	1	17660	-0.13027	0.15405	0.29797	1	5590	-0.760247
LDHA	0.88698	0.88688	1	17661	-0.27551	0.15124	0.2951	1	5536	-0.768247
OR1J1	0.88701	0.88691	1	17662	-0.26802	0.29894	0.44434	1	8394	-0.472344
MT1G	0.88704	0.88693	1	17663	-0.29346	0.079132	0.17746	1	3350	-1.04959
MTFR2	0.8872	0.8871	1	17664	-0.24084	0.08767	0.19314	1	3640	-1.00517
PI15	0.88729	0.88719	1	17665	0.031279	0.75197	0.76405	1	14993	-0.0718651
AP5Z1	0.88735	0.88725	1	17666	-0.86426	0.0020938	0.0075028	0.498007	300	-2.62716
CDC42EP3	0.88739	0.88729	1	17667	0.0016142	0.68898	0.72161	1	14099	-0.109908
HSPA1L	0.88749	0.88739	1	17668	-0.19207	0.19028	0.33483	1	6257	-0.66877
SH3BP2	0.8875	0.8874	1	17669	-0.23269	0.013218	0.043426	0.867206	986	-1.827
ZNF830	0.88752	0.88742	1	17670	-0.39725	0.037191	0.096826	0.990785	1923	-1.37774
CXCL3	0.88758	0.88748	1	17671	-0.16918	0.26456	0.40984	1	7720	-0.525683
BPHL	0.8878	0.8877	1	17672	-0.18747	0.36166	0.50781	1	9645	-0.390015
ZNF449	0.8879	0.88781	1	17673	-0.37989	0.10512	0.22421	1	4172	-0.926679
TBL3	0.8879	0.88801	1	17674	-0.10009	0.22524	0.34501	1	6941	-0.595719
TNKS	0.88814	0.88805	1	17675	0.058683	0.93864	0.9386	1	18678	0.0240176
PDZD4	0.88816	0.88806	1	17676	-0.03458	0.43522	0.58212	1	11158	-0.309782
IRGM	0.88823	0.88813	1	17677	-0.16647	0.18282	0.32724	1	6112	-0.686502
ORM2	0.88834	0.88824	1	17678	-0.085043	0.40621	0.55279	1	10571	-0.339829
HTN1	0.88838	0.88828	1	17679	-0.068426	0.23217	0.37711	1	7086	-0.582793
SYCE2	0.88841	0.88831	1	17680	-0.10023	0.40635	0.55293	1	10574	-0.339713
FBN2	0.88842	0.88851	1	17681	-0.31061	0.10668	0.19384	1	4212	-0.920535
MLANA	0.88844	0.88834	1	17682	-0.25106	0.071943	0.16405	1	3100	-1.09164
CGB2	0.88846	0.88836	1	17683	0.078569	0.93586	0.93584	1	18622	0.022573
OR51E2	0.88847	0.88837	1	17684	-0.35761	0.08099	0.18088	1	3412	-1.04021
TRABD	0.88848	0.88838	1	17685	-0.12375	0.095847	0.20793	1	3888	-0.967069
OCA2	0.8885	0.8884	1	17686	-0.24103	0.15105	0.29491	1	5534	-0.769537
C17orf107	0.88858	0.88848	1	17687	-0.12281	0.30367	0.44908	1	8499	-0.466295
RBMY1E	0.88862	0.88852	1	17688	-0.71632	0.016811	0.054424	0.890449	1200	-1.72312
PNLIPRP2	0.88865	0.88854	1	17689	-0.0088995	0.88787	0.88777	1	17569	-0.000381363
GPR108	0.88869	0.88858	1	17690	0.038301	0.94621	0.94613	1	18841	0.0272372
BMP8A	0.8887	0.88859	1	17691	-0.56271	0.082103	0.18297	1	3445	-1.0344
OVGP1	0.88871	0.88859	1	17692	-0.27309	0.069318	0.15909	1	3019	-1.10791
DDHD1	0.88885	0.88873	1	17693	-0.19771	0.33461	0.48039	1	9121	-0.42429
SF3B4	0.88892	0.8888	1	17694	-0.51723	0.84839	0.8481	1	16752	-0.0202671
TDRKH	0.88895	0.88884	1	17695	-0.36842	0.033953	0.090289	0.978572	1813	-1.418
OR10J1	0.88903	0.88891	1	17696	-0.013323	0.15521	0.29921	1	5612	-0.757997
OR6N2	0.88909	0.88897	1	17697	0.00163	0.79538	0.7983	1	15737	-0.0483711
HIST2H4A	0.88911	0.88898	1	17698	0.02305	0.31724	0.46282	1	8765	-0.447568
FCRLB	0.88916	0.88904	1	17699	-0.18287	0.33962	0.4855	1	9213	-0.417987
LOC100134391	0.88917	0.88905	1	17700	-0.077541	0.26298	0.40825	1	7690	-0.529062
EOMES	0.88923	0.88911	1	17701	-0.38504	0.10857	0.23035	1	4264	-0.913304
CDA	0.88929	0.88917	1	17702	-0.2326	0.25403	0.39915	1	7516	-0.544158
MRGPRX4	0.8893	0.88918	1	17703	-0.12401	0.18496	0.32944	1	6145	-0.68197
MT1H	0.88942	0.8893	1	17704	-1.1187	0.0052105	0.018042	0.704153	509	-2.23223
CTXN3	0.88942	0.8893	1	17705	-0.28887	0.13383	0.27391	1	5119	-0.822553
MT2A	0.88942	0.8893	1	17706	-0.03251	0.51083	0.62874	1	12120	-0.24083
OR52N1	0.88942	0.8893	1	17707	-0.038599	0.75767	0.7682	1	15087	-0.0696268
DEFB116	0.88948	0.88935	1	17708	-0.14724	0.059185	0.13984	1	2667	-1.17692
GPR35	0.8896	0.88947	1	17709	-0.11392	0.1119	0.2363	1	4371	-0.900365
USP3	0.88968	0.88955	1	17710	-0.27964	0.12825	0.26442	1	4915	-0.841176
CEP55	0.88977	0.88964	1	17711	-0.079488	0.36232	0.50848	1	9659	-0.390185
CPEB2	0.88982	0.88969	1	17712	-0.28795	0.032864	0.08805	0.97733	1772	-1.43258
OSBP2	0.88983	0.88971	1	17713	-0.024788	0.59305	0.66774	1	12965	-0.176216
ZUFSP	0.88984	0.88972	1	17714	0.012896	0.89552	0.89538	1	17722	0.00276336
UGT2B15	0.88986	0.88974	1	17715	-0.066795	0.32223	0.46775	1	8866	-0.441156
PLS1	0.88991	0.88979	1	17716	-0.003189	0.11345	0.239	1	4420	-0.894542
OPA3	0.88993	0.8898	1	17717	-0.11928	0.22621	0.37112	1	6962	-0.594844
PIWIL2	0.88994	0.88982	1	17718	-0.13374	0.31391	0.45949	1	8696	-0.452556
LDLRAD1	0.88999	0.88987	1	17719	-0.12411	0.37688	0.5232	1	9960	-0.373182
NID1	0.89009	0.88997	1	17720	0.013398	0.44601	0.59302	1	11375	-0.300089
CCAR2	0.8901	0.88999	1	17721	-0.2506	0.28761	0.43301	1	8164	-0.490635
LSAMP	0.89011	0.88999	1	17722	-0.09328	0.78267	0.78774	1	15516	-0.055865
CDC6	0.89022	0.89011	1	17723	-0.08449	0.78505	0.78969	1	15558	-0.0546
LATS1	0.89024	0.89013	1	17724	-0.24422	0.085914	0.18994	1	3572	-1.01544
CARNS1	0.89028	0.89018	1	17725	-0.056062	0.41043	0.55708	1	10659	-0.336288
ITGAE	0.89033	0.89023	1	17726	-0.16628	0.33125	0.47697	1	9048	-0.429395
C7orf25	0.89059	0.89047	1	17727	-0.30845	0.079771	0.17864	1	3371	-1.04783
ZNF134	0.89069	0.89057	1	17728	-0.52433	0.0052328	0.018114	0.704153	511	-2.23099
CAPZA3	0.8907	0.89059	1	17729	-0.10799	0.32549	0.47108	1	8925	-0.437194
SPAG1	0.89084	0.89072	1	17730	-0.028728	0.83995	0.83969	1	16588	-0.0255463
PIGV	0.89086	0.89074	1	17731	-0.13551	0.23878	0.38376	1	7215	-0.571812
SLC12A7	0.89092	0.89081	1	17732	-0.42379	0.056166	0.13416	1	2558	-1.20037
OR2G3	0.89095	0.89084	1	17733	-0.15106	0.30122	0.44661	1	8440	-0.47097
APOA2	0.89102	0.8909	1	17734	-0.16864	0.25595	0.40108	1	7559	-0.541732
OR10C1	0.89108	0.89097	1	17735	-0.15967	0.16773	0.31196	1	5833	-0.725306
Control37	0.89115	0.89155	1	17736	-0.16736	0.10885	0.10885	1	4273	-0.913122
CCL26	0.8912	0.89109	1	17737	-0.078979	0.41712	0.5638	1	10798	-0.329714
RPL21	0.89126	0.89114	1	17738	-0.94496	0.0068196	0.023342	0.768132	602	-2.11625
DEPDC7	0.89134	0.89122	1	17739	-0.25434	0.043905	0.11024	1	2128	-1.30753
ADAM18	0.89138	0.89125	1	17740	-0.10757	0.42793	0.57481	1	11021	-0.31869
CELSR2	0.89142	0.89129	1	17741	-0.1864	0.27592	0.4212	1	7946	-0.509299
KCNAB1	0.89153	0.89141	1	17742	-0.0058801	0.69876	0.72774	1	14221	-0.105808
CCDC155	0.89156	0.89144	1	17743	-0.41176	0.0059161	0.020373	0.740954	547	-2.17812
CMPK2	0.89167	0.89155	1	17744	-0.14351	0.26925	0.41443	1	7814	-0.520048
KIF11	0.89171	0.89159	1	17745	-0.74346	0.022043	0.065827	0.937617	1385	-1.60695
PFKL	0.89179	0.89166	1	17746	-0.23718	0.52434	0.63486	1	12246	-0.23065
C16orf87	0.89186	0.89172	1	17747	-0.76073	0.007981	0.026999	0.801944	671	-2.04824
Control34	0.89195	0.89238	1	17748	-0.20363	0.10805	0.10801	1	4253	-0.916716
OVCH2	0.89201	0.89187	1	17749	-0.10224	0.33498	0.48076	1	9129	-0.425351
GATB	0.89207	0.89193	1	17750	-0.54691	0.029075	0.080288	0.964109	1640	-1.48688
ATP2B2	0.89208	0.89195	1	17751	-0.16735	0.15462	0.29858	1	5601	-0.761138
TRPV4	0.89214	0.892	1	17752	-0.106	0.16857	0.31282	1	5850	-0.723653
FNBP1L	0.89215	0.89201	1	17753	-0.23697	0.075123	0.16992	1	3202	-1.07466
AMD1	0.89226	0.89214	1	17754	-0.30462	0.58489	0.66357	1	12871	-0.183417
SEZ6	0.89228	0.89216	1	17755	-0.1258	0.11961	0.24966	1	4635	-0.872734
OR2B11	0.8924	0.89226	1	17756	-0.21091	0.30198	0.44737	1	8458	-0.470581
KRTAP2-4	0.89256	0.89242	1	17757	-0.036669	0.37368	0.51998	1	9909	-0.378138
ZFHX3	0.89261	0.89246	1	17758	0.058772	0.80031	0.80253	1	15823	-0.0474035
C5orf42	0.89265	0.8925	1	17759	0.022705	0.10929	0.23162	1	4286	-0.912101
ATP11C	0.89269	0.89254	1	17760	-0.14858	0.1439	0.28771	1	5387	-0.79264
SHH	0.89275	0.8926	1	17761	-0.060524	0.44718	0.59421	1	11402	-0.300247
TRIM3	0.89286	0.8927	1	17762	-0.075925	0.092894	0.20267	1	3808	-0.982796
PFN2	0.89294	0.89278	1	17763	0.024517	0.75764	0.76818	1	15086	-0.0713594
STK19	0.89298	0.89283	1	17764	0.0090117	0.88097	0.88083	1	17422	-0.00588061
DHX35	0.89301	0.89286	1	17765	-0.67344	0.020314	0.062245	0.929381	1318	-1.64306
PET117	0.89304	0.89289	1	17766	-0.13386	0.20777	0.35257	1	6598	-0.633288
HFE	0.89315	0.893	1	17767	-0.074968	0.39685	0.54339	1	10378	-0.352298
DEFB113	0.89317	0.89302	1	17768	-0.20692	0.075492	0.17064	1	3216	-1.07303
ZNF256	0.89319	0.89304	1	17769	-0.4201	0.03274	0.087814	0.97733	1765	-1.43587
CA5B	0.8932	0.89305	1	17770	-0.18324	0.13542	0.2766	1	5168	-0.819266
CELF4	0.89331	0.89318	1	17771	-0.18191	0.21583	0.36068	1	6757	-0.61689
TOP3B	0.89335	0.89322	1	17772	-0.39368	0.059702	0.14082	1	2677	-1.17503
C5orf22	0.89336	0.89323	1	17773	0.046386	0.95006	0.95	1	18930	0.0267245
SHANK1	0.89347	0.89333	1	17774	-0.018368	0.88474	0.88461	1	17507	-0.00426431
SPTSSA	0.8935	0.89335	1	17775	-0.30014	0.05895	0.13937	1	2659	-1.18061
PRKCZ	0.89352	0.89337	1	17776	-0.21825	0.086425	0.19085	1	3594	-1.01446
TNFRSF10A	0.89354	0.8934	1	17777	-0.2132	0.10213	0.21896	1	4083	-0.941961
SF3B2	0.89357	0.89343	1	17778	-0.47581	0.025821	0.073614	0.947433	1528	-1.53916
MRPS16	0.89357	0.89343	1	17779	-0.48828	0.065424	0.15179	1	2884	-1.13539
SCRN2	0.89358	0.89345	1	17780	-0.21639	0.054757	0.13144	1	2510	-1.21269
PIP4K2A	0.89365	0.89351	1	17781	-0.22461	0.32796	0.47358	1	8978	-0.435347
ARHGEF18	0.89381	0.89367	1	17782	-0.087152	0.11596	0.2433	1	4517	-0.886937
FST	0.8939	0.89377	1	17783	-0.34105	0.035932	0.094282	0.988421	1876	-1.39581
ELMOD1	0.89407	0.89395	1	17784	-0.658	0.0039895	0.01398	0.63468	440	-2.35045
GPX8	0.89412	0.89398	1	17785	-0.070911	0.73251	0.75014	1	14715	-0.0865823
C5orf24	0.89427	0.89414	1	17786	-0.030819	0.18825	0.33275	1	6209	-0.676734
CCDC171	0.89432	0.8942	1	17787	-0.23295	0.06845	0.15747	1	2987	-1.11612
PRAMEF11	0.89439	0.89427	1	17788	-0.012283	0.75158	0.76375	1	14986	-0.0755517
PCDHB16	0.89439	0.89428	1	17789	-0.15928	0.42306	0.56985	1	10909	-0.325125
ROGDI	0.89445	0.89434	1	17790	-0.010934	0.80805	0.80934	1	15944	-0.0441178
BDH1	0.89446	0.89435	1	17791	-0.24141	0.1053	0.22454	1	4178	-0.929133
MRPL44	0.89449	0.89438	1	17792	-0.25825	0.23096	0.3759	1	7062	-0.588039
CEACAM16	0.89451	0.8944	1	17793	-0.34839	0.0068248	0.023353	0.768132	605	-2.1175
Control891	0.89462	0.89502	1	17794	-0.24662	0.10538	0.10536	1	4183	-0.92888
FAP	0.89464	0.89451	1	17795	-0.041537	0.3595	0.5056	1	9600	-0.395949
TGIF2LY	0.89468	0.89456	1	17796	-0.1174	0.10257	0.2197	1	4090	-0.940647
MPHOSPH9	0.89476	0.89464	1	17797	-0.16544	0.11798	0.24679	1	4588	-0.879898
GUCY2D	0.89478	0.89466	1	17798	0.041241	0.16787	0.3121	1	5836	-0.726743
CLPP	0.8948	0.89468	1	17799	-0.46391	0.033952	0.090289	0.978572	1812	-1.42086
KDSR	0.89489	0.89476	1	17800	-0.68054	0.025998	0.073959	0.947433	1537	-1.53683
ZNF687	0.89491	0.89478	1	17801	-0.36855	0.067178	0.15506	1	2944	-1.12455
C19orf18	0.89496	0.89483	1	17802	-0.3556	0.11645	0.24412	1	4537	-0.885664
PDK1	0.89502	0.89488	1	17803	-0.16674	0.2621	0.40735	1	7674	-0.533366
NSG1	0.89507	0.89493	1	17804	-0.072576	0.34799	0.49395	1	9378	-0.41029
CYP2B6	0.89508	0.89495	1	17805	-0.025371	0.80984	0.81098	1	15971	-0.0434626
Control430	0.89508	0.89551	1	17806	-0.23172	0.10492	0.10489	1	4164	-0.931004
FAM86B2	0.89511	0.89498	1	17807	-0.73221	0.0033494	0.011823	0.592185	399	-2.42691
PGAP3	0.89535	0.89522	1	17808	-0.4101	0.0085737	0.028889	0.813778	706	-2.01882
RNASEK	0.89537	0.89524	1	17809	-0.7822	0.02684	0.075703	0.954008	1559	-1.52322
APOLD1	0.89541	0.89528	1	17810	-0.17638	0.22776	0.37269	1	6995	-0.594544
SLCO1A2	0.89556	0.89542	1	17811	-0.24701	0.053311	0.12863	1	2453	-1.22528
FBXL6	0.89558	0.89544	1	17812	-0.48151	0.026906	0.075849	0.954008	1565	-1.52226
CRACR2B	0.89558	0.89544	1	17813	-0.4466	0.046423	0.11514	1	2192	-1.28537
PDE4D	0.89561	0.89547	1	17814	-0.10969	0.21919	0.36407	1	6831	-0.611298
ETHE1	0.89564	0.8955	1	17815	-0.32253	0.036074	0.094573	0.988421	1882	-1.39494
FAM76B	0.89567	0.89553	1	17816	-0.075072	0.40638	0.55295	1	10575	-0.343216
GPR148	0.89581	0.89567	1	17817	-0.11515	0.35708	0.50313	1	9560	-0.39945
SLC1A3	0.89585	0.89571	1	17818	-0.23462	0.12888	0.26548	1	4937	-0.84205
AGMAT	0.89598	0.89585	1	17819	-0.37149	0.03969	0.1018	1	1996	-1.35362
GAGE1	0.89603	0.8959	1	17820	-0.33112	0.05713	0.13595	1	2596	-1.19546
UBA2	0.89617	0.89604	1	17821	-0.54912	0.050688	0.12348	1	2348	-1.24749
TCF24	0.89621	0.89608	1	17822	-0.283	0.1105	0.23382	1	4329	-0.909048
NR3C2	0.89623	0.89611	1	17823	-0.24398	0.098575	0.21275	1	3976	-0.958653
ZNF658	0.89624	0.89611	1	17824	-0.13287	0.24296	0.38795	1	7308	-0.56689
Control129	0.89628	0.89673	1	17825	-0.22222	0.10372	0.10372	1	4130	-0.936581
FAM84A	0.89631	0.89619	1	17826	-0.64229	0.01453	0.047498	0.869521	1075	-1.79019
LAP3	0.89631	0.89619	1	17827	-0.034618	0.5755	0.6588	1	12754	-0.192413
UNC45A	0.89634	0.89623	1	17828	-0.80093	0.015234	0.049638	0.872472	1119	-1.76966
CAMK1	0.89637	0.89625	1	17829	-0.31678	0.23037	0.37532	1	7044	-0.590061
ADD2	0.89639	0.89628	1	17830	-0.015449	0.34277	0.48869	1	9276	-0.417494
ZNF726	0.89643	0.89631	1	17831	-0.059297	0.24271	0.38769	1	7301	-0.567429
SMUG1	0.89671	0.89657	1	17832	-0.0064632	0.88708	0.88697	1	17553	-0.00468922
SETD2	0.89673	0.8966	1	17833	0.088781	0.62757	0.68596	1	13323	-0.155
RMND1	0.89677	0.89663	1	17834	-0.30994	0.050099	0.1223	1	2320	-1.25285
CIT	0.89679	0.89665	1	17835	-0.17046	0.11411	0.24017	1	4444	-0.895367
GATA4	0.8968	0.89666	1	17836	-0.17079	0.10564	0.22514	1	4189	-0.928867
SMAP1	0.89687	0.89674	1	17837	-0.19629	0.12916	0.26599	1	4950	-0.841601
LRRC29	0.89701	0.89687	1	17838	-0.11138	0.18052	0.32489	1	6068	-0.696272
SYCP2	0.89705	0.89691	1	17839	-0.19582	0.038751	0.099921	0.996961	1970	-1.36453
DGAT2	0.8971	0.89697	1	17840	-0.41033	0.028255	0.078586	0.96179	1610	-1.50175
C15orf48	0.89711	0.89697	1	17841	0.062917	0.82804	0.82798	1	16335	-0.0347944
EFCAB12	0.89712	0.89699	1	17842	-0.60912	0.025965	0.073888	0.947433	1533	-1.53846
MAFG	0.89725	0.89711	1	17843	-0.16932	0.12664	0.26168	1	4863	-0.850343
SMIM12	0.89725	0.89712	1	17844	0.049351	0.75266	0.76455	1	15012	-0.0763146
ERVV-1	0.89726	0.89712	1	17845	-0.085278	0.3739	0.5202	1	9914	-0.380163
LMO7	0.89728	0.89715	1	17846	-0.017578	0.87319	0.87297	1	17257	-0.0118192
OR8G5	0.89741	0.89727	1	17847	-0.06977	0.50309	0.62541	1	12061	-0.251345
SCNN1B	0.89742	0.89729	1	17848	0.0091903	0.40502	0.55159	1	10546	-0.345519
TMEM130	0.89743	0.89729	1	17849	-0.42223	0.030244	0.082714	0.96748	1683	-1.47236
NDUFA8	0.89746	0.89732	1	17850	-0.68313	0.0081165	0.027439	0.802188	679	-2.04365
RPS6KA5	0.8975	0.89736	1	17851	-0.047214	0.63662	0.6909	1	13416	-0.149154
RNMT	0.89755	0.89742	1	17852	-0.19516	0.057918	0.13743	1	2617	-1.19025
TMEM184B	0.89758	0.89745	1	17853	-0.42991	0.11177	0.23606	1	4367	-0.904748
TNNC1	0.89767	0.89755	1	17854	-0.032957	0.61622	0.67987	1	13206	-0.163381
EFCAB7	0.89775	0.89763	1	17855	-0.12453	0.13592	0.27743	1	5180	-0.819872
DNASE2	0.89781	0.89768	1	17856	-0.13024	0.020712	0.063083	0.934677	1328	-1.63696
GALNT6	0.89783	0.89771	1	17857	-0.045827	0.56602	0.65417	1	12649	-0.200362
ZNF229	0.89786	0.89774	1	17858	-0.32761	0.12754	0.2632	1	4889	-0.847562
ZNF727	0.89787	0.89774	1	17859	-0.074173	0.80952	0.8107	1	15965	-0.0449859
MEIKIN	0.89789	0.89777	1	17860	-0.33612	0.043449	0.10929	1	2110	-1.31524
GZMM	0.8979	0.89779	1	17861	-0.091658	0.40041	0.54699	1	10449	-0.350723
APOBEC2	0.89793	0.89781	1	17862	-0.1898	0.21231	0.3571	1	6686	-0.626272
SUV39H1	0.898	0.89787	1	17863	-0.090242	0.18035	0.32471	1	6066	-0.69716
MCL1	0.89803	0.89817	1	17864	-0.62727	0.11537	0.20524	1	4488	-0.891198
CDK4	0.89804	0.89791	1	17865	-0.46612	0.02409	0.070072	0.94125	1465	-1.57146
HIF1AN	0.89808	0.89795	1	17866	-0.10134	0.30518	0.45062	1	8526	-0.468759
SEC22B	0.89816	0.8983	1	17867	-0.080587	0.12636	0.21952	1	4851	-0.851744
CCDC43	0.8982	0.89807	1	17868	-0.38878	0.015172	0.049467	0.872472	1114	-1.77233
SFRP4	0.89829	0.89816	1	17869	-0.050149	0.78861	0.79259	1	15623	-0.0565543
KRTAP4-6	0.89835	0.89822	1	17870	-0.098925	0.36571	0.5119	1	9733	-0.390309
FBXO21	0.89842	0.8983	1	17871	-0.089451	0.34053	0.48641	1	9232	-0.421324
MPP5	0.89844	0.89831	1	17872	-0.19531	0.22882	0.37375	1	7016	-0.593995
NAALADL2	0.89847	0.89834	1	17873	-0.016019	0.28978	0.43517	1	8207	-0.491435
Control576	0.89854	0.89903	1	17874	-0.27778	0.10146	0.10151	1	4061	-0.947243
COA5	0.89855	0.89842	1	17875	-0.28841	0.0061987	0.021327	0.751201	566	-2.16124
PER1	0.8986	0.89848	1	17876	-0.19265	0.41869	0.56538	1	10830	-0.331674
ZNF419	0.89863	0.8985	1	17877	-0.35377	0.0078289	0.026514	0.795884	664	-2.05988
TNNI3	0.89864	0.89852	1	17878	-0.089539	0.3032	0.44861	1	8486	-0.471857
ZNF324B	0.89866	0.89855	1	17879	-0.25636	0.11993	0.25021	1	4646	-0.874668
HYI	0.89872	0.8986	1	17880	-0.081342	0.35766	0.50367	1	9568	-0.400154
ZBTB5	0.89875	0.89862	1	17881	-0.44489	0.075585	0.17082	1	3220	-1.0752
ZNF394	0.89877	0.89865	1	17882	-0.27754	0.049405	0.12097	1	2296	-1.25988
SYCP1	0.89884	0.89873	1	17883	-0.2694	0.054488	0.13093	1	2502	-1.21738
PCDHGA2	0.89887	0.89876	1	17884	0.056854	0.10223	0.21915	1	4086	-0.944119
PPP1R10	0.89901	0.8989	1	17885	-0.13589	0.37308	0.51936	1	9892	-0.381963
UQCRHL	0.89905	0.89895	1	17886	-0.40439	0.088118	0.19396	1	3653	-1.00872
ZNF683	0.89908	0.89898	1	17887	0.016297	0.50604	0.62667	1	12075	-0.249613
DLX4	0.89909	0.89899	1	17888	-0.11468	0.42783	0.57471	1	11018	-0.322532
KCNJ15	0.89918	0.89907	1	17889	-0.033387	0.68851	0.7213	1	14093	-0.115936
NBPF14	0.89921	0.89911	1	17890	-0.056099	0.19503	0.33958	1	6353	-0.66376
USO1	0.89921	0.89911	1	17891	-0.28593	0.68217	0.71745	1	14004	-0.119969
CNTN1	0.89929	0.89919	1	17892	-0.11414	0.26596	0.41122	1	7747	-0.529083
RPRD1B	0.89933	0.89925	1	17893	-1.0677	0.00013826	0.00054866	0.122239	90	-3.81322
XKR9	0.89935	0.89926	1	17894	-0.15704	0.27422	0.41947	1	7908	-0.51583
C10orf126	0.8995	0.89942	1	17895	-0.30759	0.081256	0.18141	1	3419	-1.04415
TBC1D3K	0.89954	0.8997	1	17896	-0.292	0.15202	0.25252	1	5552	-0.77212
ATAD3C	0.89964	0.89979	1	17897	-0.17461	0.25661	0.38376	1	7572	-0.544795
IGHMBP2	0.89971	0.89962	1	17898	-0.64706	0.042007	0.10643	1	2073	-1.33078
C2orf69	0.89977	0.89969	1	17899	-0.082299	0.11231	0.23701	1	4386	-0.903713
PPP2CA	0.89979	0.8997	1	17900	-0.58797	0.10299	0.22048	1	4101	-0.941346
CROT	0.89984	0.89975	1	17901	-0.22061	0.097048	0.21009	1	3934	-0.967179
TIGD4	0.89985	0.89976	1	17902	-0.089458	0.83759	0.83736	1	16535	-0.0311386
OR4S1	0.89993	0.89983	1	17903	-0.018973	0.45084	0.59786	1	11485	-0.300186
OPCML	0.89994	0.89984	1	17904	-0.16321	0.032127	0.086522	0.975336	1747	-1.44734
CCDC146	0.89995	0.89986	1	17905	-0.093267	0.1392	0.28299	1	5294	-0.810579
CNGA2	0.89996	0.89987	1	17906	-0.25355	0.05926	0.13999	1	2668	-1.18146
CEACAM7	0.90004	0.89994	1	17907	-0.37912	0.040763	0.10395	1	2032	-1.344
FAM212B	0.9001	0.9	1	17908	-0.29362	0.048889	0.11993	1	2283	-1.26508
PTCHD3	0.90011	0.90002	1	17909	-0.041609	0.46947	0.61103	1	11746	-0.282688
METTL9	0.90012	0.90002	1	17910	-0.16501	0.14383	0.28765	1	5385	-0.796451
TRIM54	0.90013	0.90004	1	17911	-0.22644	0.10888	0.23091	1	4275	-0.917357
HCRT	0.90022	0.90013	1	17912	-0.21992	0.05751	0.13664	1	2605	-1.19461
TMSB10	0.90025	0.90016	1	17913	-0.10134	0.45224	0.59935	1	11510	-0.298994
VRTN	0.90028	0.90019	1	17914	-0.86868	0.0051825	0.017942	0.703424	508	-2.23984
TMSB4X	0.90031	0.90023	1	17915	-0.20834	0.44122	0.58823	1	11266	-0.309737
ZNF544	0.90039	0.90031	1	17916	-0.059829	0.42745	0.57433	1	11007	-0.323545
SAPCD2	0.90039	0.90031	1	17917	-0.17288	0.31315	0.45871	1	8682	-0.458678
PSMB2	0.90045	0.90037	1	17918	-0.67693	0.275	0.42025	1	7925	-0.515127
CILP	0.90051	0.90043	1	17919	-0.075432	0.055255	0.13241	1	2525	-1.21212
PGLYRP2	0.90053	0.90045	1	17920	0.0025723	0.51344	0.6299	1	12141	-0.244008
TSHZ2	0.90055	0.90047	1	17921	-0.80405	0.0012656	0.0045741	0.401725	229	-2.85221
SH3GL3	0.9006	0.90053	1	17922	-0.23631	0.072782	0.16561	1	3132	-1.09251
PARP1	0.90065	0.90057	1	17923	-0.63434	0.0062732	0.021569	0.756072	568	-2.15707
HIAT1	0.90079	0.9007	1	17924	-0.034823	0.79757	0.80018	1	15777	-0.0528547
ZSCAN10	0.9009	0.90081	1	17925	-0.37139	0.071718	0.16362	1	3088	-1.09905
INPP5F	0.901	0.90091	1	17926	-0.15733	0.22671	0.37164	1	6977	-0.599254
Control300	0.901	0.90146	1	17927	-0.2388	0.099002	0.099043	0.993494	3987	-0.959081
ALYREF	0.90108	0.90101	1	17928	-0.076009	0.44647	0.59348	1	11389	-0.304971
ZBED6	0.90111	0.90103	1	17929	-0.10875	0.39922	0.54576	1	10429	-0.353566
HMCN1	0.90112	0.90104	1	17930	-0.29407	0.02913	0.08041	0.964109	1643	-1.49044
IL1RAPL2	0.90118	0.90111	1	17931	-0.021524	0.52175	0.63366	1	12224	-0.237349
ZNF138	0.90131	0.90125	1	17932	-0.098579	0.80054	0.80273	1	15828	-0.0514912
CLDN4	0.90142	0.90137	1	17933	-0.045458	0.40361	0.55021	1	10517	-0.348965
RANBP3	0.90143	0.90138	1	17934	-0.94663	0.0048879	0.016983	0.679045	500	-2.26581
DPH6	0.90148	0.90143	1	17935	-0.21585	0.18625	0.33072	1	6175	-0.68486
TJP2	0.90154	0.90149	1	17936	-0.17194	0.21698	0.36185	1	6776	-0.618565
PDZD7	0.90162	0.90158	1	17937	-0.71149	0.0091145	0.030624	0.820842	742	-1.99529
MAGI1	0.90176	0.90171	1	17938	-0.25244	0.090082	0.19752	1	3722	-1.00045
ENOX1	0.90182	0.90176	1	17939	-0.0091651	0.023576	0.068999	0.94125	1444	-1.58265
TRAPPC9	0.90187	0.90181	1	17940	-0.3931	0.080778	0.18048	1	3406	-1.04785
TXNDC15	0.90189	0.90183	1	17941	-0.078798	0.13188	0.2706	1	5048	-0.834975
GIF	0.90191	0.90184	1	17942	-0.30739	0.12299	0.25548	1	4753	-0.865293
Control423	0.902	0.90244	1	17943	-0.2441	0.098001	0.098029	0.991729	3964	-0.963976
DDIT4	0.90201	0.90197	1	17944	-0.03714	0.41501	0.56169	1	10758	-0.337153
C1QL1	0.90203	0.90198	1	17945	-0.11419	0.62422	0.6842	1	13286	-0.159883
KRTAP19-4	0.90212	0.90207	1	17946	-0.22952	0.068958	0.15842	1	3008	-1.11668
NUP107	0.90218	0.90213	1	17947	0.039286	0.93044	0.9305	1	18495	0.0133952
TPPP	0.9022	0.90215	1	17948	-0.22071	0.57826	0.66019	1	12782	-0.19318
KIAA0226L	0.90222	0.90216	1	17949	-0.40898	0.040645	0.10372	1	2029	-1.34631
C1orf233	0.90223	0.90217	1	17950	-0.27446	0.10833	0.22992	1	4258	-0.920569
GDPD1	0.90227	0.90221	1	17951	-0.20366	0.29166	0.43705	1	8245	-0.49046
CYP2C19	0.90227	0.90222	1	17952	-0.28492	0.06894	0.15839	1	3006	-1.11687
CCL11	0.90235	0.90229	1	17953	-0.0037615	0.87204	0.87181	1	17233	-0.0148386
RHOU	0.90238	0.90232	1	17954	-0.034438	0.27379	0.41904	1	7895	-0.517972
ZNF718	0.9024	0.90234	1	17955	-0.20905	0.10044	0.21597	1	4034	-0.953492
ARL2BP	0.90256	0.90251	1	17956	-0.1705	0.36967	0.51592	1	9816	-0.387662
CT47A10	0.9026	0.90255	1	17957	-0.090131	0.25205	0.39711	1	7484	-0.554009
OR6K3	0.90269	0.90264	1	17958	-0.17748	0.40697	0.55355	1	10589	-0.345976
FAM169B	0.90276	0.90271	1	17959	-0.10928	0.29924	0.44464	1	8400	-0.479553
EVC2	0.90281	0.90276	1	17960	0.013986	0.21651	0.36138	1	6767	-0.620118
TCAF1	0.90285	0.9028	1	17961	-0.22613	0.29289	0.43827	1	8267	-0.488911
TMEM231	0.90286	0.90281	1	17962	-0.057125	0.40986	0.55648	1	10648	-0.342985
SAG	0.90287	0.90283	1	17963	-0.11232	0.37395	0.52027	1	9915	-0.382812
ARPC1B	0.90292	0.90286	1	17964	-0.30159	0.22577	0.3707	1	6952	-0.601983
C1QTNF9B	0.90294	0.90288	1	17965	-0.10251	0.54593	0.64464	1	12451	-0.218522
SLC7A14	0.90297	0.90291	1	17966	-0.013576	0.51929	0.63253	1	12194	-0.240263
C6orf222	0.903	0.90294	1	17967	-0.060909	0.017022	0.05505	0.89356	1210	-1.72468
ADCK1	0.90304	0.90298	1	17968	-0.23585	0.12228	0.25428	1	4728	-0.868352
TCERG1	0.90306	0.903	1	17969	-0.057343	0.81586	0.81647	1	16085	-0.044101
MTMR8	0.90311	0.90305	1	17970	-0.0062135	0.84208	0.8418	1	16630	-0.0303873
Control369	0.90312	0.90356	1	17971	-0.22532	0.096883	0.09693	0.990785	3925	-0.969498
ACSS3	0.90316	0.9031	1	17972	-0.34818	0.1258	0.26028	1	4835	-0.856084
DDX17	0.90317	0.90311	1	17973	-0.16169	0.39034	0.53676	1	10245	-0.364326
ABT1	0.90323	0.90318	1	17974	-0.34378	0.57012	0.65613	1	12698	-0.199832
NRDE2	0.90333	0.90328	1	17975	-0.38793	0.033096	0.088526	0.977424	1783	-1.43607
PVALB	0.90335	0.9033	1	17976	0.071565	0.23789	0.38288	1	7195	-0.57948
NEK6	0.90336	0.90331	1	17977	-0.59612	0.011614	0.038514	0.855534	896	-1.89088
ILK	0.90336	0.90331	1	17978	-0.5637	0.037178	0.096805	0.990785	1922	-1.38557
NTF4	0.9034	0.90334	1	17979	-0.0082679	0.90829	0.9082	1	18005	0.00234445
SEMA4D	0.90343	0.90338	1	17980	-0.19784	0.14993	0.29376	1	5512	-0.780006
FAM149B1	0.90357	0.90352	1	17981	-0.24227	0.1041	0.22244	1	4140	-0.938511
BRD2	0.90357	0.90352	1	17982	-0.6573	0.0097396	0.032643	0.833475	778	-1.96742
ELF3	0.90373	0.90368	1	17983	-0.27447	0.15189	0.29578	1	5548	-0.77451
CCR6	0.90374	0.90369	1	17984	-0.33948	0.062063	0.14536	1	2765	-1.16321
ZBTB34	0.90384	0.90378	1	17985	-0.19351	0.33755	0.48341	1	9176	-0.427753
ADGRL1	0.90385	0.90379	1	17986	-0.44033	0.03758	0.097609	0.990785	1939	-1.38114
PDE6C	0.90389	0.90383	1	17987	-0.019827	0.7151	0.73827	1	14468	-0.101749
LOR	0.9039	0.90383	1	17988	-0.29224	0.082394	0.18349	1	3454	-1.04022
Control878	0.90392	0.90436	1	17989	-0.32374	0.096077	0.096096	0.9896	3895	-0.973511
NT5DC1	0.90414	0.90406	1	17990	-0.40821	0.060747	0.14282	1	2718	-1.17271
ZPBP	0.90415	0.90407	1	17991	-0.056151	0.33883	0.4847	1	9201	-0.426259
TBC1D17	0.90416	0.90408	1	17992	-0.064002	0.28797	0.43337	1	8171	-0.496898
SGK1	0.90432	0.90424	1	17993	-0.27303	0.020995	0.063666	0.934677	1340	-1.63421
GDA	0.90445	0.90436	1	17994	-0.077111	0.27659	0.4219	1	7960	-0.514548
CCND2	0.90446	0.90437	1	17995	-0.059073	0.26936	0.41454	1	7816	-0.526056
SPEF1	0.90447	0.90439	1	17996	-0.050798	0.36399	0.51018	1	9689	-0.395305
ANKRD42	0.9045	0.90441	1	17997	-0.18	0.64439	0.69529	1	13515	-0.14726
AMPD3	0.90454	0.90445	1	17998	-0.2689	0.095716	0.20771	1	3882	-0.975443
WTH3DI	0.9046	0.9045	1	17999	-0.77986	0.0075657	0.025699	0.79305	645	-2.07761
ST6GALNAC6	0.90462	0.90452	1	18000	-0.21501	0.054404	0.13077	1	2495	-1.22084
KY	0.90467	0.90457	1	18001	-0.56221	0.091007	0.19923	1	3747	-0.997415
GBP7	0.90468	0.90458	1	18002	-0.10046	0.21529	0.36015	1	6743	-0.623471
KTN1	0.9047	0.9046	1	18003	-0.045231	0.68598	0.71979	1	14059	-0.120193
KBTBD4	0.90474	0.90465	1	18004	-0.27424	0.12728	0.26273	1	4882	-0.851764
PIK3C2G	0.90475	0.90465	1	18005	-0.11801	0.34614	0.49207	1	9341	-0.417277
LYRM1	0.90483	0.90473	1	18006	-0.033868	0.78548	0.79005	1	15569	-0.0614319
LOC728392	0.90495	0.90485	1	18007	-0.025863	0.73455	0.7515	1	14745	-0.0906032
PLOD2	0.90498	0.90488	1	18008	-0.078712	0.67545	0.71336	1	13917	-0.127046
TUFM	0.90501	0.90491	1	18009	-0.75689	0.063339	0.14773	1	2806	-1.15498
HRH4	0.90503	0.90493	1	18010	0.049928	0.93165	0.93167	1	18523	0.0125898
PRDX4	0.90504	0.90495	1	18011	-0.19416	0.073327	0.16662	1	3151	-1.0914
GHR	0.90507	0.90498	1	18012	-0.14193	0.1042	0.2226	1	4143	-0.938814
POLR3K	0.90508	0.90499	1	18013	-1.1547	0.064168	0.14935	1	2833	-1.14937
DTNA	0.90519	0.9051	1	18014	-0.061644	0.19395	0.3385	1	6329	-0.66905
WHSC1	0.90519	0.9051	1	18015	-0.51986	0.0024755	0.0088566	0.528301	330	-2.56308
CAMKV	0.90525	0.90516	1	18016	0.022686	0.30399	0.44943	1	8504	-0.473909
SPRYD4	0.90527	0.90519	1	18017	-0.043737	0.48696	0.61845	1	11912	-0.269285
CCSER2	0.90538	0.90531	1	18018	-0.16394	0.097765	0.21134	1	3957	-0.966647
SPATA32	0.90543	0.90537	1	18019	-0.1474	0.4173	0.56399	1	10801	-0.336406
KLHDC10	0.90544	0.90537	1	18020	-0.5141	0.0036046	0.012685	0.613278	413	-2.4
CALR3	0.90546	0.90539	1	18021	-0.019851	0.8459	0.84563	1	16704	-0.0295502
NIPA2	0.90551	0.90544	1	18022	-0.35904	0.11097	0.23466	1	4346	-0.911688
C5orf45	0.90561	0.90554	1	18023	-0.15366	0.26529	0.41056	1	7730	-0.53322
URGCP-MRPS24	0.90566	0.90576	1	18024	-0.17033	0.2123	0.32905	1	6685	-0.630015
MCEE	0.90582	0.90575	1	18025	-0.22221	0.25551	0.40064	1	7551	-0.549634
PCDHA4	0.90592	0.90585	1	18026	-0.024243	0.87105	0.87082	1	17208	-0.0170468
LCE1A	0.90595	0.90587	1	18027	-0.068565	0.80418	0.80592	1	15875	-0.051751
HMMR	0.90598	0.90591	1	18028	-0.0014472	0.75537	0.76654	1	15051	-0.0789589
C14orf169	0.906	0.90592	1	18029	-0.18269	0.14778	0.29163	1	5473	-0.787513
TAS2R41	0.90603	0.90596	1	18030	-0.082894	0.39954	0.54608	1	10433	-0.355582
UGDH	0.90606	0.90599	1	18031	-0.24834	0.19503	0.33958	1	6354	-0.667056
HES1	0.90607	0.906	1	18032	-0.10735	0.75973	0.76973	1	15123	-0.0765025
CECR5	0.90609	0.90602	1	18033	0.029452	0.6882	0.72112	1	14090	-0.119457
CACNB2	0.90618	0.9061	1	18034	-0.099571	0.39117	0.5376	1	10267	-0.364849
HPSE2	0.90621	0.90614	1	18035	-0.24495	0.15756	0.30162	1	5647	-0.759783
RIOK1	0.90622	0.90615	1	18036	-0.06554	0.16235	0.30647	1	5741	-0.746781
SLC25A51	0.90641	0.90633	1	18037	-0.097859	0.80524	0.80684	1	15900	-0.0513993
CHML	0.90652	0.90644	1	18038	-0.049514	0.049112	0.12037	1	2288	-1.26619
FLYWCH1	0.9067	0.90661	1	18039	-0.35376	0.25919	0.40443	1	7626	-0.543845
RMDN2	0.90673	0.90664	1	18040	-0.26211	0.23965	0.38464	1	7233	-0.577901
ITPKB	0.90677	0.90667	1	18041	0.014784	0.88916	0.88904	1	17585	-0.00851723
DRC1	0.90684	0.90676	1	18042	-0.14528	0.28097	0.42639	1	8036	-0.508871
WDR72	0.90685	0.90677	1	18043	-0.061179	0.66645	0.70797	1	13793	-0.133768
MYO1B	0.90693	0.90685	1	18044	-0.32164	0.18326	0.32769	1	6121	-0.694506
REXO4	0.907	0.90691	1	18045	-0.01212	0.84705	0.84678	1	16730	-0.0296982
ZNF407	0.90706	0.90698	1	18046	-0.72686	0.12806	0.26411	1	4904	-0.850223
SIRT4	0.90709	0.90701	1	18047	-0.0027131	0.91315	0.91307	1	18120	0.00289174
WIPI1	0.90713	0.90705	1	18048	-0.10988	0.85268	0.8524	1	16846	-0.0268835
UBE2A	0.90713	0.9072	1	18049	-0.12961	0.21979	0.33831	1	6842	-0.615662
LGALS13	0.90718	0.90711	1	18050	-0.0066155	0.64697	0.69678	1	13541	-0.146809
C9orf153	0.90724	0.90717	1	18051	-0.24917	0.10342	0.22124	1	4118	-0.943118
Control823	0.90726	0.90769	1	18052	-0.21632	0.092737	0.092747	0.985457	3802	-0.990479
TMEM151B	0.90726	0.9072	1	18053	-0.04347	0.50751	0.62731	1	12088	-0.252287
ARPP21	0.90728	0.90721	1	18054	-0.1195	0.42077	0.56748	1	10873	-0.333697
CACNG8	0.90729	0.90722	1	18055	0.016854	0.39677	0.54331	1	10377	-0.359207
BPIFA2	0.9073	0.90723	1	18056	0.016551	0.91034	0.91023	1	18059	0.00145272
HELZ	0.90743	0.90735	1	18057	-0.652	0.0042513	0.014853	0.646882	456	-2.32929
SLC7A6	0.90756	0.90748	1	18058	-0.27091	0.055539	0.13296	1	2535	-1.21328
C18orf54	0.90757	0.90748	1	18059	-0.2685	0.13697	0.27924	1	5225	-0.821255
TMEM182	0.90758	0.90766	1	18060	-0.097821	0.23482	0.35689	1	7138	-0.58715
KEL	0.90771	0.90764	1	18061	-0.091379	0.64353	0.69481	1	13504	-0.149378
TCIRG1	0.9078	0.90773	1	18062	-0.34325	0.086554	0.19108	1	3599	-1.0207
TNFRSF10C	0.90781	0.90774	1	18063	-0.44982	0.048818	0.11979	1	2279	-1.26941
GPR32	0.908	0.90791	1	18064	-0.10469	0.65469	0.70115	1	13639	-0.14205
NDUFA7	0.90801	0.90791	1	18065	-0.18721	0.14377	0.28758	1	5384	-0.800422
CCDC61	0.90802	0.90793	1	18066	-0.13889	0.29497	0.44033	1	8313	-0.488318
PSEN2	0.90809	0.90801	1	18067	-0.32572	0.082288	0.1833	1	3449	-1.04279
KCNF1	0.90825	0.90816	1	18068	-0.34428	0.05661	0.135	1	2577	-1.20531
RALGPS2	0.90826	0.90817	1	18069	-0.43702	0.048298	0.11881	1	2263	-1.27428
Control474	0.90826	0.90866	1	18070	-0.36015	0.091736	0.091777	0.98234	3775	-0.99567
ARIH2OS	0.90833	0.90824	1	18071	-0.08577	0.43344	0.58035	1	11118	-0.321315
GS1-259H13.2	0.90837	0.90829	1	18072	-0.2368	0.14226	0.28608	1	5360	-0.80518
MCUR1	0.90838	0.90829	1	18073	-0.24856	0.075854	0.17133	1	3229	-1.07829
GGT6	0.90842	0.90835	1	18074	-0.21601	0.022707	0.067213	0.939169	1407	-1.60213
CHRNA5	0.90846	0.90839	1	18075	-0.022694	0.50038	0.62426	1	12035	-0.259006
MARK2	0.90849	0.90841	1	18076	-0.77212	0.010147	0.03393	0.834513	807	-1.95198
GSTT2B	0.90853	0.90844	1	18077	-0.12638	0.38977	0.53618	1	10234	-0.367531
RUNX3	0.90863	0.90855	1	18078	-0.11947	0.29331	0.43869	1	8275	-0.49106
SF1	0.90881	0.90872	1	18079	-0.37619	0.094459	0.20549	1	3844	-0.98323
OR4A47	0.9089	0.9088	1	18080	-0.28323	0.013446	0.044115	0.867206	999	-1.82992
ATAD2B	0.90893	0.90884	1	18081	-0.22314	0.3179	0.4635	1	8778	-0.45624
RHBG	0.90896	0.90887	1	18082	-0.25218	0.19923	0.34383	1	6440	-0.65919
LRRN3	0.90898	0.90889	1	18083	0.037567	0.22565	0.37058	1	6950	-0.605119
PTAR1	0.90899	0.90891	1	18084	-0.39129	0.036729	0.095883	0.989183	1909	-1.39355
FRA10AC1	0.90903	0.90895	1	18085	-0.21314	0.088277	0.19423	1	3658	-1.01273
GOT2	0.90909	0.909	1	18086	-0.19778	0.025561	0.073086	0.947302	1518	-1.55103
HLA-F	0.9091	0.90902	1	18087	-0.29942	0.086549	0.19108	1	3598	-1.02135
ODF3L2	0.90926	0.90916	1	18088	-0.20679	0.17933	0.32372	1	6052	-0.705035
ODF2	0.90929	0.9092	1	18089	-0.19493	0.31999	0.46556	1	8822	-0.453566
AMHR2	0.9093	0.90921	1	18090	-0.074058	0.60744	0.67518	1	13105	-0.175204
HCRTR1	0.90937	0.90928	1	18091	-0.24833	0.065329	0.15159	1	2880	-1.14363
ISLR	0.90941	0.90933	1	18092	-0.053871	0.18138	0.3258	1	6088	-0.70017
ERICH2	0.90952	0.90943	1	18093	-0.31895	0.059533	0.1405	1	2673	-1.18405
RIBC2	0.90956	0.90945	1	18094	-0.065486	0.43741	0.58433	1	11191	-0.317943
SPC25	0.90959	0.90949	1	18095	-0.55378	0.028945	0.080012	0.964109	1636	-1.49727
CXXC5	0.90966	0.90955	1	18096	-0.57187	0.00058012	0.0021649	0.262287	165	-3.19536
HTATIP2	0.9097	0.9096	1	18097	-0.065686	0.59106	0.66673	1	12937	-0.187267
GLB1L	0.90974	0.90964	1	18098	0.0047492	0.35506	0.50108	1	9521	-0.408616
RAB21	0.90975	0.90965	1	18099	-0.33512	0.073714	0.16732	1	3162	-1.09137
FAM229B	0.90986	0.90977	1	18100	-0.16693	0.0798	0.17869	1	3372	-1.05697
KEAP1	0.90988	0.90979	1	18101	-0.55057	0.002766	0.0098249	0.556617	352	-2.51713
SNED1	0.90993	0.90983	1	18102	-0.074327	0.34017	0.48606	1	9225	-0.427312
ZNF645	0.90995	0.90986	1	18103	-0.26647	0.03802	0.098449	0.992207	1952	-1.37901
NLGN4X	0.91	0.90991	1	18104	-0.19604	0.11441	0.24066	1	4455	-0.900577
PANK1	0.91003	0.90993	1	18105	-0.23469	0.14623	0.29005	1	5435	-0.794019
NEDD8-MDP1	0.91019	0.91009	1	18106	-0.40523	0.033207	0.088759	0.978249	1786	-1.4379
LCTL	0.91033	0.91022	1	18107	-0.04833	0.27779	0.42315	1	7979	-0.515482
ZNF107	0.9104	0.91029	1	18108	-0.20198	0.088399	0.19448	1	3665	-1.01278
FGR	0.91041	0.9103	1	18109	-0.44458	0.017004	0.054988	0.89356	1207	-1.72869
AURKA	0.91044	0.91039	1	18110	0.41729	0.089565	0.1534	1	3705	-1.00711
TMEM212	0.91054	0.91042	1	18111	-0.10115	0.74112	0.75616	1	14831	-0.0894105
RPS16	0.91056	0.91044	1	18112	-0.72118	0.077294	0.17396	1	3284	-1.07116
TTC7B	0.91058	0.91047	1	18113	-0.22438	0.07725	0.17388	1	3283	-1.07142
AKAP9	0.91075	0.91065	1	18114	-0.3347	0.042968	0.10835	1	2097	-1.32625
TBC1D4	0.91077	0.91066	1	18115	-0.053534	0.86384	0.86358	1	17074	-0.0229754
ALDH7A1	0.91094	0.91083	1	18116	-0.36027	0.095597	0.20751	1	3879	-0.979046
CYLC2	0.91095	0.91084	1	18117	-0.060613	0.83345	0.83325	1	16435	-0.038615
MYBL1	0.91097	0.91086	1	18118	-0.39898	0.056042	0.13394	1	2552	-1.21099
APOBEC3B	0.91098	0.91087	1	18119	0.030446	0.80427	0.80599	1	15880	-0.054107
DNAJC4	0.91099	0.91089	1	18120	-0.43653	0.032465	0.08724	0.976932	1758	-1.4481
ERI1	0.91101	0.9109	1	18121	-0.0020764	0.18102	0.32543	1	6080	-0.701797
MST1L	0.91106	0.91095	1	18122	-0.86887	0.013373	0.043894	0.867206	994	-1.83332
UGT3A2	0.91109	0.91098	1	18123	-0.10111	0.13264	0.27187	1	5081	-0.836887
SLC4A4	0.91126	0.91115	1	18124	-0.093489	0.21759	0.36247	1	6794	-0.622003
ANKRD34C	0.9114	0.91129	1	18125	-0.03784	0.51441	0.63036	1	12153	-0.2484
ZNF439	0.91143	0.91132	1	18126	-0.12527	0.43349	0.5804	1	11121	-0.322744
TCEAL7	0.91147	0.91137	1	18127	-0.13439	0.13494	0.27581	1	5154	-0.829602
CXCR4	0.91148	0.91138	1	18128	-0.040373	0.73045	0.74873	1	14680	-0.0961566
SUMF1	0.9115	0.9114	1	18129	-0.2831	0.092984	0.20284	1	3811	-0.991348
ARHGAP23	0.91153	0.91143	1	18130	-0.10461	0.88174	0.88159	1	17439	-0.0144304
NUDT7	0.91165	0.91155	1	18131	-0.34982	0.036486	0.095408	0.989183	1898	-1.3977
REV1	0.91168	0.91158	1	18132	-0.73758	0.011528	0.038238	0.855534	888	-1.89809
LAMTOR3	0.91173	0.91163	1	18133	0.057823	0.77769	0.78364	1	15424	-0.0690597
DEGS1	0.91178	0.9117	1	18134	-0.19834	0.15678	0.30082	1	5633	-0.764599
HIST1H1T	0.91185	0.91175	1	18135	-0.1367	0.37111	0.51736	1	9855	-0.390421
PLA2R1	0.91189	0.9118	1	18136	-0.24484	0.073022	0.16606	1	3141	-1.09649
GOT1	0.91196	0.91187	1	18137	-0.038417	0.41896	0.56564	1	10837	-0.337803
FAM111B	0.91198	0.91188	1	18138	-0.13137	0.22633	0.37125	1	6967	-0.605243
CIAPIN1	0.91202	0.91192	1	18139	-0.24703	0.13619	0.27791	1	5193	-0.825859
MEPCE	0.91203	0.91193	1	18140	-0.59973	0.081923	0.18265	1	3441	-1.0466
ZNF669	0.91204	0.91194	1	18141	-0.12832	0.31752	0.46312	1	8771	-0.458243
Control152	0.91206	0.91245	1	18142	-0.24358	0.08794	0.087935	0.97733	3647	-1.01584
SAMD3	0.91206	0.91197	1	18143	-0.15524	0.18056	0.32493	1	6070	-0.703402
LAX1	0.91212	0.91203	1	18144	-0.04613	0.83271	0.83255	1	16419	-0.0395582
TMEM200B	0.91216	0.91208	1	18145	-0.066125	0.15557	0.29959	1	5618	-0.768145
SMC2	0.91223	0.91214	1	18146	-2.0192	0.00065568	0.0024174	0.273139	177	-3.14341
BLOC1S3	0.91229	0.91221	1	18147	-0.068488	0.46369	0.60866	1	11696	-0.293905
ASRGL1	0.91231	0.91223	1	18148	-0.23671	0.093292	0.20339	1	3821	-0.990298
KRT76	0.91237	0.91229	1	18149	-0.23411	0.081579	0.18201	1	3427	-1.04859
SLC25A33	0.91243	0.91235	1	18150	-0.23572	0.13788	0.28081	1	5258	-0.820698
FBXW12	0.91244	0.91235	1	18151	-0.33399	0.10142	0.21774	1	4060	-0.954081
SENP7	0.91245	0.91236	1	18152	0.036464	0.84285	0.84255	1	16647	-0.0344588
TMLHE	0.91249	0.9124	1	18153	-0.22612	0.10316	0.22077	1	4107	-0.946717
IFNB1	0.91256	0.91248	1	18154	-0.35712	0.086104	0.19028	1	3583	-1.02524
DNAJB4	0.91257	0.91249	1	18155	-0.10658	0.27293	0.41819	1	7877	-0.524215
RNF113A	0.91262	0.91253	1	18156	-0.1487	0.2387	0.38368	1	7213	-0.582438
ZNRF2	0.91269	0.9126	1	18157	-0.3653	0.05567	0.1332	1	2540	-1.2147
DIP2C	0.91274	0.91265	1	18158	-0.19522	0.088297	0.19428	1	3660	-1.0144
CWC27	0.91275	0.91266	1	18159	-0.30174	0.16193	0.30605	1	5730	-0.751025
RNF103-CHMP3	0.91278	0.91269	1	18160	-0.39639	0.032372	0.08706	0.976406	1755	-1.4502
RHBDD3	0.91278	0.91269	1	18161	-0.33614	0.12567	0.26007	1	4831	-0.861135
KRT1	0.91284	0.91276	1	18162	-0.18759	0.048812	0.11977	1	2278	-1.27187
MSMB	0.91286	0.91277	1	18163	-0.30108	0.063301	0.14766	1	2805	-1.15899
PISD	0.91291	0.91281	1	18164	-0.80237	0.0025222	0.0090092	0.531136	335	-2.55865
PLIN4	0.91292	0.91283	1	18165	-0.14882	0.22877	0.3737	1	7015	-0.601034
Control935	0.91297	0.9134	1	18166	-0.22742	0.08703	0.087035	0.976406	3613	-1.02079
EYS	0.91297	0.91288	1	18167	-0.071984	0.1719	0.31623	1	5914	-0.725181
DUS2	0.91313	0.91304	1	18168	-0.0096697	0.31066	0.45618	1	8634	-0.468247
SMPDL3B	0.91314	0.91305	1	18169	-0.12972	0.17849	0.32288	1	6040	-0.708923
CYSRT1	0.91321	0.91313	1	18170	-0.25733	0.18638	0.33085	1	6177	-0.690171
TRIP13	0.91323	0.91314	1	18171	-0.25267	0.057681	0.13696	1	2613	-1.19955
C12orf45	0.9133	0.91321	1	18172	-0.62728	0.098861	0.21325	1	3983	-0.965588
SERGEF	0.91336	0.91329	1	18173	-0.20027	0.042442	0.10727	1	2082	-1.33285
AP3B2	0.91337	0.9133	1	18174	-0.21128	0.10098	0.21694	1	4047	-0.956411
ZSCAN26	0.91339	0.91332	1	18175	-0.023971	0.90954	0.90944	1	18038	-0.00183445
FUT1	0.9134	0.91333	1	18176	-0.35686	0.065194	0.15133	1	2873	-1.14645
MYT1L	0.91352	0.91344	1	18177	-0.20663	0.019996	0.061596	0.926183	1307	-1.65977
FAM83C	0.91356	0.91349	1	18178	-0.19568	0.35151	0.49752	1	9452	-0.414799
SMYD4	0.9136	0.91353	1	18179	-0.12369	0.45535	0.60251	1	11576	-0.302411
GNAI1	0.9138	0.91372	1	18180	-0.044536	0.83721	0.83699	1	16522	-0.0380167
S100G	0.9139	0.91382	1	18181	-0.055842	0.35412	0.50016	1	9505	-0.411748
NKG7	0.91398	0.91389	1	18182	-0.3398	0.080346	0.17966	1	3392	-1.05597
C1orf52	0.91401	0.91393	1	18183	-0.079711	0.37725	0.52357	1	9967	-0.384322
BEND5	0.91403	0.91396	1	18184	-0.15753	0.14654	0.29036	1	5446	-0.795004
TNFRSF1B	0.91406	0.91399	1	18185	-0.23622	0.11338	0.23888	1	4418	-0.906438
BRDT	0.91416	0.91408	1	18186	-0.30541	0.072873	0.16579	1	3136	-1.09846
EFCAB11	0.91418	0.9141	1	18187	-0.54921	0.0042955	0.015	0.646882	460	-2.32802
PTRF	0.91423	0.91416	1	18188	-0.083847	0.52145	0.63353	1	12220	-0.243843
CDK2AP2	0.91428	0.91422	1	18189	-0.17237	0.31079	0.45631	1	8637	-0.468612
EMC8	0.91429	0.91423	1	18190	-0.15499	0.16769	0.31192	1	5830	-0.736577
ZNF593	0.9143	0.91424	1	18191	-0.0032801	0.37656	0.52287	1	9956	-0.385255
CEP89	0.91431	0.91425	1	18192	-0.14325	0.34877	0.49475	1	9396	-0.418554
PDHA2	0.9144	0.91434	1	18193	-0.0098859	0.54904	0.64608	1	12487	-0.221532
Control969	0.91443	0.91488	1	18194	-0.20956	0.085574	0.085583	0.972961	3558	-1.02881
PBX4	0.91464	0.9146	1	18195	-0.19337	0.29796	0.44338	1	8371	-0.487092
HYAL2	0.91469	0.91464	1	18196	-0.1132	0.25371	0.39883	1	7511	-0.556936
OR10J5	0.91484	0.91481	1	18197	-0.30537	0.13038	0.26804	1	4995	-0.846134
IGFL3	0.91487	0.91483	1	18198	-0.31201	0.040853	0.10412	1	2035	-1.35014
OR5AS1	0.9149	0.91485	1	18199	-0.18664	0.13752	0.28019	1	5248	-0.823008
HLA-DRA	0.91495	0.91491	1	18200	-0.031862	0.85402	0.85376	1	16871	-0.0299293
KIAA1841	0.91504	0.915	1	18201	-0.4102	0.040018	0.10248	1	2006	-1.35918
TRAPPC5	0.91509	0.91505	1	18202	-0.014361	0.45856	0.60578	1	11636	-0.300068
MT1B	0.91509	0.91505	1	18203	-0.0084043	0.44977	0.59682	1	11464	-0.308473
KRTAP13-1	0.91518	0.91514	1	18204	0.01259	0.92488	0.92496	1	18366	0.00457887
TRIM66	0.91523	0.9152	1	18205	-0.23873	0.31454	0.46014	1	8708	-0.463854
ZDHHC4	0.91531	0.91528	1	18206	-0.18372	0.12689	0.26209	1	4869	-0.858141
RIBC1	0.91535	0.91533	1	18207	0.0197	0.65223	0.69974	1	13607	-0.147186
THNSL1	0.91536	0.91533	1	18208	-0.015174	0.77459	0.78121	1	15362	-0.07252
TBC1D26	0.91538	0.91535	1	18209	-0.51412	0.24439	0.38939	1	7338	-0.573518
SOS1	0.91543	0.91541	1	18210	-0.11837	0.34272	0.48865	1	9275	-0.426686
RELT	0.91545	0.91543	1	18211	-0.1415	0.28808	0.43349	1	8173	-0.502122
OR2B2	0.91546	0.91544	1	18212	-0.1164	0.27804	0.42339	1	7981	-0.517532
AMMECR1	0.91554	0.91552	1	18213	-0.14041	0.1163	0.24386	1	4531	-0.896098
PRMT2	0.91556	0.91554	1	18214	-0.53522	0.032888	0.08811	0.97733	1774	-1.44465
OR10J3	0.91567	0.91564	1	18215	-0.18113	0.30889	0.45436	1	8594	-0.471935
ANKRD50	0.91569	0.91566	1	18216	-0.18662	0.085764	0.18966	1	3567	-1.02844
MRS2	0.91574	0.91572	1	18217	-0.0058118	0.55388	0.6484	1	12543	-0.218357
OR10G8	0.91576	0.91573	1	18218	-0.13876	0.21835	0.36322	1	6811	-0.622628
PIK3R4	0.91583	0.9158	1	18219	-0.70792	0.029947	0.082088	0.966594	1674	-1.48546
C1QB	0.91584	0.91581	1	18220	-0.32579	0.1134	0.23893	1	4419	-0.907207
MTMR14	0.91585	0.91583	1	18221	-0.28542	0.091347	0.19987	1	3760	-1.00113
TMEM114	0.9161	0.91607	1	18222	-0.45257	0.02248	0.066736	0.938597	1403	-1.61015
C1orf53	0.91619	0.91616	1	18223	-0.56327	0.067921	0.15643	1	2974	-1.12998
SCAMP3	0.91622	0.9162	1	18224	-0.35489	0.081517	0.18189	1	3425	-1.05075
TMEM200C	0.91644	0.91642	1	18225	-0.14106	0.13854	0.28193	1	5278	-0.820529
PSMD2	0.91647	0.9165	1	18226	-0.97434	0.0027088	0.0075368	0.498085	348	-2.52934
DGKZ	0.91652	0.9165	1	18227	-0.27228	0.013736	0.045032	0.867206	1020	-1.82428
MTCL1	0.91653	0.91652	1	18228	-0.26334	0.097348	0.21062	1	3945	-0.97382
EMC4	0.91661	0.9166	1	18229	-0.10841	0.20188	0.3465	1	6495	-0.657091
TLR6	0.91662	0.91661	1	18230	-0.023574	0.87565	0.87547	1	17310	-0.0198588
XCL2	0.91664	0.91662	1	18231	-0.43795	0.048264	0.11874	1	2262	-1.27858
TES	0.91665	0.91664	1	18232	-0.25353	0.17161	0.31592	1	5909	-0.727661
TRIM17	0.91671	0.91669	1	18233	-0.029028	0.29231	0.43767	1	8255	-0.496388
TBX6	0.91675	0.91673	1	18234	-0.48954	0.060122	0.14163	1	2696	-1.18322
ZNF346	0.91685	0.91683	1	18235	-0.2004	0.37342	0.51971	1	9899	-0.390101
ERC1	0.9169	0.91688	1	18236	-0.32731	0.021517	0.064745	0.936722	1363	-1.62954
CLDN1	0.91701	0.91698	1	18237	-0.27617	0.099712	0.21473	1	4013	-0.963627
UBXN4	0.91703	0.917	1	18238	-0.1927	0.42682	0.57366	1	10993	-0.332139
SS18L1	0.91704	0.91702	1	18239	-0.070772	0.45287	0.59998	1	11526	-0.306415
HP1BP3	0.91706	0.91705	1	18240	-0.49452	0.0070265	0.023983	0.772983	618	-2.11566
MIER1	0.91713	0.91711	1	18241	-0.15467	0.42966	0.57659	1	11051	-0.329306
TMEM82	0.91715	0.91713	1	18242	-0.37427	0.089003	0.19559	1	3685	-1.01304
Control450	0.91722	0.91773	1	18243	-0.36242	0.08278	0.082812	0.96748	3467	-1.04455
SLC30A6	0.91724	0.91722	1	18244	-0.11261	0.44338	0.59037	1	11314	-0.315707
DENND4A	0.91733	0.91731	1	18245	-0.40772	0.027015	0.076049	0.954008	1570	-1.53092
C1orf43	0.91735	0.91733	1	18246	-0.17668	0.16896	0.31321	1	5859	-0.734751
HCAR3	0.91743	0.91741	1	18247	-0.4426	0.027914	0.07791	0.96179	1596	-1.51675
TMEM127	0.91744	0.91742	1	18248	-0.012354	0.8141	0.81484	1	16053	-0.0518999
OR8D1	0.91749	0.91747	1	18249	-0.095517	0.27527	0.42053	1	7930	-0.522842
NEURL1	0.91753	0.9175	1	18250	-0.34509	0.13653	0.27848	1	5210	-0.827392
KRT16	0.91755	0.91751	1	18251	-0.3783	0.06243	0.14603	1	2777	-1.16724
FGFR1OP	0.91755	0.91752	1	18252	-0.02114	0.69958	0.72828	1	14234	-0.117792
POU3F4	0.91759	0.91755	1	18253	-0.14265	0.087801	0.19339	1	3643	-1.01915
CCR2	0.9176	0.91757	1	18254	-0.22733	0.02962	0.081429	0.964109	1663	-1.49107
C1QTNF2	0.91776	0.91773	1	18255	-0.064955	0.86072	0.86039	1	17005	-0.0278672
OSMR	0.91783	0.91779	1	18256	-0.096047	0.257	0.40218	1	7581	-0.552829
TMEM247	0.91787	0.91784	1	18257	-0.11619	0.37241	0.51868	1	9884	-0.39176
TMEM105	0.91791	0.91788	1	18258	-0.12511	0.018048	0.057451	0.906955	1244	-1.70637
ACVR2A	0.91802	0.91797	1	18259	-0.53723	0.010519	0.035159	0.838266	833	-1.94088
ABRA	0.91802	0.91799	1	18260	-0.43676	0.013582	0.044547	0.867206	1007	-1.82989
URI1	0.9181	0.91806	1	18261	-0.69272	0.054662	0.13126	1	2506	-1.2252
SPACA3	0.91811	0.91807	1	18262	-0.080809	0.4234	0.57018	1	10914	-0.336144
SPOPL	0.91821	0.91817	1	18263	-0.29815	0.073685	0.16728	1	3160	-1.09556
HNRNPH2	0.91825	0.9182	1	18264	-0.060264	0.38629	0.53259	1	10149	-0.376047
C11orf84	0.91844	0.9184	1	18265	0.003407	0.39492	0.54139	1	10333	-0.366542
LENG1	0.91846	0.91842	1	18266	-0.10875	0.052063	0.12619	1	2405	-1.24653
NCOA4	0.91846	0.91842	1	18267	-0.012576	0.80209	0.80406	1	15850	-0.0588371
AGPS	0.9185	0.91846	1	18268	-0.18719	0.014042	0.045969	0.867206	1046	-1.81565
CETN2	0.91859	0.91856	1	18269	-0.40666	0.034313	0.09103	0.978572	1829	-1.42766
ORC6	0.9186	0.91857	1	18270	-0.79663	0.036552	0.095542	0.989183	1902	-1.40022
AGAP6	0.91861	0.91858	1	18271	-0.3898	0.30848	0.45394	1	8588	-0.473904
PSMD3	0.91867	0.91865	1	18272	-0.17657	0.050563	0.12323	1	2338	-1.25933
SNRNP40	0.91873	0.9187	1	18273	-0.55685	0.18793	0.33241	1	6201	-0.689192
CCSER1	0.91883	0.91878	1	18274	-0.33146	0.11594	0.24326	1	4515	-0.899002
TMEM64	0.91887	0.91883	1	18275	-0.54712	0.013924	0.045615	0.867206	1037	-1.81949
CDC14A	0.91889	0.91885	1	18276	-0.33922	0.0080406	0.027188	0.802188	674	-2.05798
RPP40	0.9189	0.91886	1	18277	-0.48155	0.065833	0.15254	1	2894	-1.14482
SMYD3	0.91894	0.9189	1	18278	-0.12445	0.061765	0.14476	1	2750	-1.17254
LYAR	0.91894	0.91891	1	18279	-0.28208	0.086209	0.19046	1	3587	-1.02773
LRP3	0.91909	0.91906	1	18280	-0.091553	0.41903	0.56571	1	10840	-0.341113
Control245	0.9191	0.91961	1	18281	-0.25646	0.080895	0.080975	0.964109	3409	-1.05544
UBXN1	0.91912	0.91909	1	18282	-0.19587	0.10863	0.23047	1	4265	-0.927422
FETUB	0.91913	0.91911	1	18283	-0.3833	0.020994	0.063665	0.934677	1339	-1.64128
CLCN6	0.91915	0.91913	1	18284	-0.12712	0.44435	0.59133	1	11338	-0.315661
FKBP9	0.91918	0.91915	1	18285	-0.55808	0.054919	0.13176	1	2512	-1.22368
SPARCL1	0.91927	0.91925	1	18286	-0.23978	0.21843	0.3633	1	6813	-0.624131
PRG2	0.91933	0.91931	1	18287	-0.24944	0.06306	0.1472	1	2797	-1.16372
PFKFB4	0.91937	0.91936	1	18288	-0.33219	0.10855	0.23032	1	4263	-0.92786
MACC1	0.91938	0.91936	1	18289	-0.2391	0.16237	0.30648	1	5742	-0.752989
R3HCC1L	0.91965	0.91967	1	18290	-0.17818	0.26161	0.40687	1	7663	-0.545968
CGB7	0.91972	0.91974	1	18291	-0.084513	0.78952	0.79336	1	15637	-0.0662925
KLF12	0.91985	0.91987	1	18292	-0.48367	0.005015	0.017382	0.689525	503	-2.26345
CDK5R1	0.91986	0.91989	1	18293	-0.20983	0.11623	0.24374	1	4526	-0.898403
CT47A4	0.9199	0.91993	1	18294	-0.08511	0.44499	0.59202	1	11353	-0.31539
NGRN	0.91993	0.91996	1	18295	-0.061998	0.74163	0.75654	1	14840	-0.0935675
SH3GLB1	0.91994	0.91997	1	18296	-0.05253	0.34743	0.49337	1	9368	-0.422892
IZUMO3	0.91997	0.91999	1	18297	-0.1144	0.22313	0.36807	1	6899	-0.615216
GK	0.92005	0.92008	1	18298	-0.013948	0.88689	0.88677	1	17548	-0.0159417
CUX2	0.92007	0.9201	1	18299	-0.21236	0.10972	0.23241	1	4300	-0.923535
TRIM67	0.92028	0.92031	1	18300	-0.1718	0.18952	0.33406	1	6240	-0.686265
AGPAT5	0.92029	0.92032	1	18301	-0.1139	0.32738	0.47299	1	8968	-0.448873
IMPA1	0.92036	0.92039	1	18302	-0.13888	0.13642	0.2783	1	5202	-0.82908
TTLL6	0.92036	0.9204	1	18303	-0.25482	0.13204	0.27085	1	5055	-0.843252
FAM134C	0.92043	0.92047	1	18304	-0.38357	0.065381	0.1517	1	2883	-1.14854
TCEAL8	0.92044	0.92048	1	18305	-0.12772	0.070699	0.16168	1	3054	-1.11458
NAA11	0.9206	0.92064	1	18306	-0.41756	0.10823	0.22973	1	4257	-0.929723
PHLDA3	0.92061	0.92066	1	18307	-0.48606	0.023188	0.068199	0.940754	1429	-1.59881
PACSIN1	0.92067	0.92071	1	18308	-0.11696	0.12616	0.26087	1	4845	-0.863182
RNF128	0.9207	0.92073	1	18309	-0.1171	0.34034	0.48623	1	9228	-0.432205
LAMB4	0.92076	0.9208	1	18310	-0.22705	0.32485	0.47042	1	8912	-0.452464
KIF22	0.92078	0.92082	1	18311	-0.1072	0.27853	0.4239	1	7993	-0.519284
BBS5	0.9209	0.92093	1	18312	-0.017013	0.62267	0.68334	1	13272	-0.169955
DARS2	0.92096	0.92099	1	18313	-0.44077	0.02054	0.062726	0.932402	1324	-1.65164
MMP12	0.92099	0.92103	1	18314	-0.14649	0.29278	0.43817	1	8264	-0.497714
DDX51	0.92099	0.92103	1	18315	-0.41867	0.13685	0.27904	1	5221	-0.82801
LRRC3	0.92105	0.92108	1	18316	-0.23211	0.36047	0.5066	1	9619	-0.407414
BTBD17	0.92107	0.92111	1	18317	-0.15022	0.40055	0.54713	1	10454	-0.361636
PPP1R14C	0.9211	0.92113	1	18318	-0.065676	0.12357	0.25648	1	4775	-0.872394
AIG1	0.92114	0.9212	1	18319	-0.3166	0.087449	0.19274	1	3628	-1.02257
DCSTAMP	0.92123	0.92129	1	18320	-0.2395	0.11443	0.2407	1	4457	-0.905828
RAP1A	0.92124	0.92129	1	18321	-0.19228	0.090533	0.19835	1	3734	-1.00757
PRSS21	0.92127	0.92132	1	18322	-0.49845	0.060499	0.14236	1	2708	-1.18264
UBTD2	0.92129	0.92134	1	18323	-0.13652	0.43838	0.58534	1	11213	-0.322546
C2orf82	0.9213	0.92135	1	18324	-0.054116	0.2832	0.42861	1	8081	-0.512308
SSRP1	0.92135	0.9214	1	18325	-0.55738	0.098955	0.21342	1	3986	-0.968987
KIAA0408	0.92137	0.92142	1	18326	-0.17839	0.14026	0.28408	1	5309	-0.8175
LRRC28	0.92141	0.92146	1	18327	-0.38745	0.050633	0.12338	1	2342	-1.26002
OCSTAMP	0.92147	0.92152	1	18328	-0.18283	0.12771	0.26349	1	4894	-0.858256
PHF13	0.92151	0.92157	1	18329	-0.43166	0.031169	0.084648	0.972176	1711	-1.47078
IGSF23	0.92157	0.92164	1	18330	-0.39534	0.062593	0.14634	1	2781	-1.168
RUFY3	0.92161	0.92169	1	18331	-0.033926	0.32552	0.47112	1	8926	-0.45197
RP1L1	0.92166	0.92173	1	18332	-0.15121	0.3284	0.47406	1	8985	-0.448168
ITPA	0.92183	0.92191	1	18333	-0.19729	0.3308	0.47652	1	9037	-0.445085
MTL5	0.92191	0.92199	1	18334	-0.19712	0.2074	0.3522	1	6590	-0.64788
PERP	0.92193	0.922	1	18335	-0.12613	0.089569	0.1966	1	3706	-1.01254
FZD2	0.92197	0.92204	1	18336	-0.029759	0.48891	0.61923	1	11927	-0.275488
LRP12	0.92206	0.92214	1	18337	-0.1568	0.11281	0.23789	1	4402	-0.912412
SLC35G3	0.92207	0.92215	1	18338	-0.16312	0.03299	0.088319	0.977424	1779	-1.44638
LENG8	0.9221	0.92218	1	18339	-0.29535	0.29574	0.4411	1	8329	-0.493868
ZBTB12	0.92218	0.92226	1	18340	-0.23475	0.054482	0.13092	1	2501	-1.22856
C10orf88	0.92221	0.92229	1	18341	-0.46279	0.017102	0.05528	0.895167	1212	-1.73178
KLRC3	0.92227	0.92234	1	18342	-0.094204	0.45296	0.60008	1	11528	-0.308798
Control206	0.92235	0.92279	1	18343	-0.32386	0.077645	0.077746	0.961635	3294	-1.07478
FAIM	0.92236	0.92243	1	18344	-0.34314	0.11146	0.23552	1	4357	-0.917781
E2F1	0.92238	0.92245	1	18345	-0.45817	0.033448	0.089259	0.978572	1794	-1.44054
STYXL1	0.92246	0.92253	1	18346	-0.21556	0.21148	0.35626	1	6671	-0.639678
MEI4	0.92252	0.92258	1	18347	-0.21225	0.10316	0.22077	1	4108	-0.951464
TMEM59L	0.92256	0.92262	1	18348	-0.1402	0.1309	0.26895	1	5009	-0.848055
HOXB4	0.92274	0.9228	1	18349	-0.043536	0.7511	0.76337	1	14978	-0.0893816
APCDD1L	0.9228	0.92286	1	18350	-0.36313	0.087066	0.19202	1	3615	-1.02526
OR3A3	0.92285	0.92292	1	18351	-0.50959	0.011193	0.037216	0.848628	871	-1.91618
CSNK1G3	0.92288	0.92295	1	18352	-0.34974	0.037767	0.097949	0.991422	1947	-1.38803
CLIP2	0.92293	0.92301	1	18353	-0.090598	0.38704	0.53337	1	10171	-0.377413
RIPPLY1	0.92294	0.92302	1	18354	-0.099541	0.30054	0.44594	1	8424	-0.487271
FAM120AOS	0.92298	0.92306	1	18355	-0.087562	0.61712	0.68035	1	13217	-0.174823
PLXND1	0.92301	0.9231	1	18356	-0.5933	0.050128	0.12236	1	2321	-1.26513
RNF32	0.92302	0.9231	1	18357	-0.12798	0.31706	0.46264	1	8761	-0.46407
CSH1	0.92306	0.92315	1	18358	-0.42917	0.064627	0.15026	1	2846	-1.15482
OTX1	0.92311	0.9232	1	18359	-0.13444	0.4432	0.59019	1	11310	-0.318654
TLR4	0.92319	0.92329	1	18360	-0.49707	0.036743	0.095908	0.989183	1910	-1.40012
FAM111A	0.92324	0.92335	1	18361	-0.060932	0.48985	0.61962	1	11935	-0.275251
RGPD8	0.92329	0.9234	1	18362	-0.29209	0.08002	0.17908	1	3381	-1.06214
HIST2H2BE	0.92332	0.92343	1	18363	-0.24661	0.11005	0.23299	1	4309	-0.923762
PRKAB1	0.92335	0.92346	1	18364	-0.089216	0.48954	0.61949	1	11932	-0.275578
S100Z	0.92338	0.92348	1	18365	0.0052777	0.85108	0.85078	1	16811	-0.0354101
ARL14EPL	0.9234	0.9235	1	18366	-0.19873	0.1609	0.30499	1	5706	-0.758834
HIST1H4K	0.92341	0.92351	1	18367	-0.14835	0.37349	0.51979	1	9902	-0.393116
ECM2	0.92344	0.92356	1	18368	-0.30037	0.062148	0.14551	1	2767	-1.17198
GPR4	0.92345	0.92356	1	18369	-0.16771	0.11952	0.24952	1	4632	-0.887973
TMEM86B	0.92351	0.92362	1	18370	-0.30307	0.073901	0.16766	1	3168	-1.09679
ACOT12	0.92353	0.92364	1	18371	-0.18403	0.21854	0.36343	1	6815	-0.62592
SLC5A2	0.92371	0.92381	1	18372	-0.18158	0.11813	0.24706	1	4594	-0.893175
ZNF562	0.92374	0.92384	1	18373	-0.13817	0.13715	0.27955	1	5231	-0.828354
MBP	0.92375	0.92385	1	18374	-0.175	0.18415	0.32861	1	6131	-0.700383
ADAMTS15	0.92376	0.92386	1	18375	-0.1615	0.078175	0.17562	1	3314	-1.07249
SEC61B	0.9238	0.92389	1	18376	-0.12643	0.41196	0.55862	1	10694	-0.350723
NRBP2	0.92382	0.92391	1	18377	-0.53881	0.0064223	0.022029	0.760652	576	-2.1579
HDAC7	0.92389	0.92399	1	18378	-0.40454	0.047157	0.11658	1	2220	-1.29207
FGF17	0.92393	0.92402	1	18379	-0.26231	0.35168	0.49768	1	9456	-0.419491
PSG9	0.92403	0.9241	1	18380	-0.38794	0.056275	0.13439	1	2563	-1.21537
LRRK2	0.92406	0.92414	1	18381	-0.17872	0.1234	0.25617	1	4769	-0.874385
SYCE1L	0.92411	0.92418	1	18382	-0.28231	0.061343	0.14394	1	2735	-1.17796
OR52N5	0.92413	0.9242	1	18383	-0.11884	0.31527	0.46086	1	8721	-0.46705
PAQR9	0.92422	0.92429	1	18384	-0.11452	0.13907	0.28282	1	5292	-0.822542
ZCCHC3	0.9243	0.92439	1	18385	-0.44816	0.050798	0.12372	1	2352	-1.25997
KRT79	0.92434	0.92442	1	18386	-0.082043	0.13943	0.28323	1	5297	-0.821476
RHO	0.92438	0.92445	1	18387	-0.52486	0.021997	0.06573	0.937138	1382	-1.62349
CLRN2	0.92448	0.92455	1	18388	-0.15869	0.23918	0.38418	1	7224	-0.587173
DES	0.92451	0.92459	1	18389	-0.088428	0.24596	0.391	1	7363	-0.575047
Control46	0.92456	0.925	1	18390	-0.24003	0.075436	0.075458	0.954008	3212	-1.08836
C10orf107	0.92457	0.92464	1	18391	-0.067186	0.42254	0.56932	1	10903	-0.340072
NSMCE2	0.92459	0.92466	1	18392	-0.42752	0.063248	0.14756	1	2803	-1.1649
PLEKHJ1	0.92464	0.92471	1	18393	-0.11604	0.4188	0.56548	1	10834	-0.343966
ZFP91	0.92478	0.92484	1	18394	-0.47641	0.015687	0.051035	0.879194	1142	-1.7705
PF4	0.9249	0.92498	1	18395	-0.092388	0.3814	0.52772	1	10045	-0.384714
CCDC86	0.92496	0.92504	1	18396	-0.47079	0.069476	0.15938	1	3022	-1.12429
SUMO3	0.925	0.92507	1	18397	-0.24996	0.098247	0.21218	1	3967	-0.973822
EPB41L1	0.92504	0.92511	1	18398	-0.066201	0.87789	0.87773	1	17360	-0.0227204
OR5AK2	0.92519	0.92526	1	18399	-0.11113	0.27566	0.42092	1	7939	-0.525857
GLS	0.92527	0.92535	1	18400	-0.14266	0.21242	0.35721	1	6688	-0.639073
WASF1	0.92529	0.92536	1	18401	-0.044869	0.61569	0.67956	1	13201	-0.176916
TGFBI	0.92533	0.9254	1	18402	-0.32443	0.058791	0.13906	1	2650	-1.19699
OR51I1	0.92545	0.92552	1	18403	-0.13841	0.22903	0.37396	1	7019	-0.606461
PTCH2	0.92556	0.92562	1	18404	-0.48412	0.027195	0.076423	0.954705	1576	-1.53192
DSG3	0.92556	0.92563	1	18405	-0.17587	0.36557	0.51176	1	9727	-0.403434
SFT2D1	0.92559	0.92566	1	18406	-0.066653	0.3493	0.49529	1	9408	-0.42322
NMB	0.92564	0.92571	1	18407	-0.1699	0.33434	0.4801	1	9118	-0.442254
GOLPH3	0.92567	0.92574	1	18408	-0.27096	0.10438	0.22291	1	4150	-0.947839
TCAIM	0.92568	0.92576	1	18409	-0.19219	0.18969	0.33422	1	6243	-0.688416
RIPPLY3	0.92576	0.92584	1	18410	-0.15868	0.31481	0.4604	1	8711	-0.46845
DIAPH1	0.92582	0.92589	1	18411	-0.011116	0.83866	0.83839	1	16559	-0.0429406
JAG1	0.92585	0.92592	1	18412	-0.15121	0.31735	0.46294	1	8767	-0.465002
GPD1L	0.92589	0.92597	1	18413	-0.080413	0.38389	0.53021	1	10096	-0.382353
ZNF814	0.92593	0.92602	1	18414	-0.049898	0.34345	0.48935	1	9292	-0.430715
ZNF596	0.92599	0.92606	1	18415	-0.058353	0.75034	0.76281	1	14963	-0.0913482
GLIS1	0.92599	0.92607	1	18416	-0.46181	0.067907	0.1564	1	2973	-1.13469
PARP16	0.92601	0.92609	1	18417	-0.27597	0.16821	0.31245	1	5843	-0.740764
PRDM7	0.92603	0.92611	1	18418	-0.038646	0.11724	0.24551	1	4565	-0.897549
PRR21	0.92605	0.92612	1	18419	-0.10787	0.38638	0.53268	1	10152	-0.37962
FNDC1	0.92609	0.92617	1	18420	-0.13146	0.34292	0.48884	1	9280	-0.43146
ARHGEF37	0.92612	0.92621	1	18421	-0.091387	0.82612	0.82609	1	16294	-0.0496241
FABP12	0.92614	0.92622	1	18422	-0.10819	0.49759	0.62302	1	12009	-0.269805
PTPRQ	0.92618	0.92627	1	18423	-0.10117	0.33513	0.48092	1	9134	-0.441482
MYO5B	0.92619	0.92629	1	18424	-0.1066	0.45501	0.60215	1	11569	-0.308679
OR51G1	0.92621	0.9263	1	18425	-0.23577	0.11832	0.24738	1	4603	-0.893651
ZNF85	0.92621	0.9263	1	18426	-0.14608	0.61544	0.67942	1	13196	-0.177524
ENDOG	0.92623	0.92632	1	18427	-0.35462	0.07175	0.16367	1	3091	-1.1109
RSBN1	0.92628	0.92636	1	18428	-0.38783	0.0061682	0.021233	0.749184	565	-2.17658
BCAT1	0.92633	0.9264	1	18429	-0.14364	0.12932	0.26625	1	4959	-0.8551
PTAFR	0.92634	0.92642	1	18430	-0.12663	0.13452	0.27507	1	5140	-0.837984
FNBP4	0.9264	0.92648	1	18431	-0.35783	0.021438	0.064557	0.936722	1358	-1.63561
TEX9	0.92649	0.92658	1	18432	-0.14442	0.22916	0.3741	1	7022	-0.606702
CASZ1	0.9265	0.9266	1	18433	-0.28102	0.067875	0.15634	1	2971	-1.13514
TMEM252	0.92654	0.92663	1	18434	-0.019509	0.28336	0.42877	1	8085	-0.514526
HOXB3	0.92657	0.92667	1	18435	-0.21106	0.1893	0.33383	1	6234	-0.689728
GABRA2	0.92663	0.92673	1	18436	-0.29716	0.14034	0.28415	1	5312	-0.819725
TM2D1	0.92665	0.92674	1	18437	-0.28334	0.06998	0.16035	1	3037	-1.12194
OR2T5	0.92674	0.92683	1	18438	-0.041801	0.31211	0.45764	1	8666	-0.47265
SCAMP5	0.9269	0.92698	1	18439	-0.028241	0.57929	0.66073	1	12802	-0.204137
LENEP	0.92695	0.92704	1	18440	-0.49211	0.035837	0.094084	0.988421	1872	-1.41272
SFXN4	0.92695	0.92705	1	18441	-0.27368	0.13649	0.27841	1	5206	-0.831955
ANKRD32	0.92709	0.92718	1	18442	-0.34736	0.076715	0.17288	1	3264	-1.08224
C14orf1	0.92719	0.92728	1	18443	-0.87642	0.00030212	0.0011389	0.178717	128	-3.48699
GAS2L2	0.92721	0.9273	1	18444	-0.039533	0.784	0.78882	1	15540	-0.072862
DMKN	0.92722	0.92731	1	18445	-0.24807	0.21271	0.35752	1	6695	-0.639395
CALY	0.92733	0.92742	1	18446	-0.30043	0.2368	0.38178	1	7169	-0.592853
LPA	0.92738	0.92747	1	18447	-0.57266	0.047704	0.11767	1	2245	-1.2887
SCGB3A2	0.92742	0.92751	1	18448	-0.29163	0.047465	0.11719	1	2235	-1.2909
UBXN8	0.92743	0.92754	1	18449	-0.13525	0.29152	0.42623	1	8242	-0.502613
GIN1	0.92745	0.92753	1	18450	-0.067415	0.81826	0.81866	1	16127	-0.0543992
MAB21L3	0.92746	0.92754	1	18451	-0.41626	0.08347	0.18546	1	3494	-1.04576
PLA2G4B	0.92748	0.92756	1	18452	-0.20044	0.182	0.32643	1	6102	-0.707233
TBC1D22B	0.9275	0.92758	1	18453	-0.16484	0.11587	0.24314	1	4512	-0.903343
OR4K5	0.92754	0.92764	1	18454	-0.062432	0.83768	0.83746	1	16537	-0.0442545
PDGFRL	0.92762	0.92771	1	18455	-0.27732	0.076481	0.17246	1	3251	-1.08382
SSX4B	0.9277	0.9278	1	18456	-0.050308	0.70952	0.7346	1	14374	-0.116443
VPS4A	0.92775	0.92784	1	18457	-0.50018	0.026217	0.074428	0.949494	1543	-1.54885
EDC4	0.92781	0.9279	1	18458	-0.76707	0.0029221	0.010349	0.570229	365	-2.50176
BCL9L	0.92781	0.92792	1	18459	-0.37423	0.13516	0.27617	1	5162	-0.836611
Control504	0.92783	0.92812	1	18460	-0.23939	0.072173	0.07222	0.945078	3114	-1.10909
C6orf120	0.92789	0.92799	1	18461	-0.15337	0.20268	0.34731	1	6511	-0.660686
RARG	0.92791	0.92801	1	18462	-0.031069	0.44323	0.59023	1	11312	-0.320877
C15orf39	0.92797	0.92809	1	18463	-0.39075	0.030335	0.082897	0.96748	1687	-1.48559
LARP4	0.92804	0.92816	1	18464	-0.059453	0.51147	0.62903	1	12128	-0.258747
TMEM221	0.92809	0.9282	1	18465	-0.052597	0.36868	0.51493	1	9795	-0.400941
TFAM	0.92811	0.92822	1	18466	-0.31824	0.20034	0.34498	1	6462	-0.665832
LRRC59	0.92812	0.92823	1	18467	-0.0058489	0.41322	0.55987	1	10721	-0.351423
OCLM	0.92816	0.92826	1	18468	-0.054388	0.83594	0.83572	1	16497	-0.0454477
LRMP	0.9282	0.92834	1	18469	-0.11991	0.15894	0.26146	1	5670	-0.766408
SMAP2	0.92838	0.92848	1	18470	-0.36823	0.029257	0.080678	0.964109	1648	-1.5015
ATP5E	0.92839	0.92849	1	18471	-0.5913	0.0052669	0.018225	0.704153	515	-2.24618
OR1C1	0.92841	0.92851	1	18472	-0.14715	0.42566	0.57248	1	10965	-0.338677
LECT1	0.92852	0.92861	1	18473	-0.037168	0.25183	0.3969	1	7477	-0.566684
TMEM56-RWDD3	0.92853	0.92864	1	18474	0.0096943	0.7484	0.7614	1	14933	-0.0936622
SNAP25	0.92862	0.92871	1	18475	-0.14762	0.20374	0.34838	1	6536	-0.658762
EXOSC3	0.92868	0.92876	1	18476	-0.48609	0.072772	0.16559	1	3131	-1.1059
ALG5	0.92869	0.92878	1	18477	-0.129	0.37857	0.52486	1	9991	-0.389725
CCDC60	0.92871	0.9288	1	18478	-0.0022395	0.34174	0.48766	1	9255	-0.434184
COQ2	0.92875	0.92884	1	18479	-0.27979	0.10893	0.23099	1	4277	-0.930751
WBP2	0.92878	0.92886	1	18480	-0.1239	0.10305	0.22058	1	4104	-0.954865
UNC119	0.92882	0.9289	1	18481	-0.22753	0.32167	0.46721	1	8853	-0.460521
CDH26	0.92886	0.92894	1	18482	-0.11063	0.47102	0.61169	1	11761	-0.294911
TH	0.92888	0.92895	1	18483	-0.43993	0.067181	0.15507	1	2945	-1.14071
KRTAP21-2	0.92891	0.92899	1	18484	-0.00090508	0.37645	0.52275	1	9955	-0.392266
IL20RA	0.9291	0.92916	1	18485	-0.051798	0.82878	0.82868	1	16348	-0.0496232
LCE1E	0.92914	0.9292	1	18486	-0.23897	0.32834	0.47401	1	8983	-0.451757
ERAL1	0.92923	0.92928	1	18487	-1.0539	0.00020322	0.00077708	0.142079	108	-3.66016
SLC39A11	0.92928	0.92934	1	18488	-0.014342	0.63696	0.6911	1	13419	-0.164034
ZNF765	0.92941	0.92947	1	18489	-0.068204	0.36651	0.51272	1	9748	-0.404122
GAK	0.92942	0.92947	1	18490	-0.21755	0.26291	0.40818	1	7689	-0.548405
NPHP4	0.9295	0.92955	1	18491	-0.39477	0.055056	0.13202	1	2517	-1.22744
PIGM	0.92952	0.92957	1	18492	-0.0081493	0.91658	0.91657	1	18192	-0.00608836
HSDL1	0.92956	0.92961	1	18493	-0.45723	0.0088784	0.029872	0.817397	729	-2.01994
CNGA4	0.92956	0.92961	1	18494	-0.37851	0.11425	0.24038	1	4449	-0.910421
CCDC42	0.92959	0.92964	1	18495	-0.15928	0.26727	0.41249	1	7773	-0.541341
TMEM205	0.92968	0.92982	1	18496	-0.25244	0.13599	0.23198	1	5186	-0.834827
GINS2	0.92978	0.92992	1	18497	-0.4409	0.14766	0.24696	1	5470	-0.799117
FAM159A	0.9298	0.92984	1	18498	-0.059644	0.37011	0.51635	1	9828	-0.400059
HSPBAP1	0.92981	0.92986	1	18499	-0.20909	0.10987	0.23265	1	4303	-0.927515
FAM174B	0.92997	0.93002	1	18500	-0.074376	0.48541	0.61779	1	11895	-0.28236
CLYBL	0.93006	0.93011	1	18501	-0.34768	0.037226	0.096904	0.990785	1925	-1.39766
DMPK	0.93007	0.93011	1	18502	-0.22828	0.29069	0.4361	1	8227	-0.505086
PPP2R3B	0.93007	0.93012	1	18503	-0.25425	0.11006	0.23302	1	4310	-0.926886
HOMER3	0.93008	0.93013	1	18504	-0.28321	0.31411	0.45969	1	8700	-0.471439
MVK	0.93015	0.9302	1	18505	-0.59995	0.048668	0.11949	1	2273	-1.28131
SPINK9	0.93021	0.93026	1	18506	-0.30729	0.036647	0.095728	0.989183	1905	-1.40454
S100A16	0.93042	0.93048	1	18507	-0.46984	0.0030431	0.010762	0.571345	377	-2.48536
Control733	0.93043	0.93068	1	18508	-0.23405	0.069574	0.069646	0.94125	3026	-1.12624
STAG3	0.93057	0.93062	1	18509	-0.10881	0.25754	0.40272	1	7590	-0.557904
C7	0.93057	0.93063	1	18510	-0.12728	0.18044	0.32481	1	6067	-0.712416
PGD	0.93061	0.93067	1	18511	-0.2008	0.24482	0.38984	1	7348	-0.579921
HDAC3	0.93065	0.9307	1	18512	-1.2922	0.0001302	0.00051617	0.118534	87	-3.85418
Control966	0.93067	0.93092	1	18513	-0.24501	0.069327	0.069413	0.94125	3020	-1.12789
SLC4A9	0.93068	0.93073	1	18514	-0.13859	0.80065	0.80282	1	15831	-0.0653577
Control113	0.93069	0.93093	1	18515	-1.4432	0.069314	0.069397	0.94125	3018	-1.12798
RANBP10	0.93071	0.93076	1	18516	-0.19769	0.19263	0.3372	1	6308	-0.68409
ZNF341	0.93072	0.93077	1	18517	-0.35873	0.18089	0.32528	1	6076	-0.711404
ADORA2A	0.93073	0.93078	1	18518	-0.042441	0.39724	0.54375	1	10386	-0.369771
ZMYND8	0.93086	0.93091	1	18519	-1.0685	0.00043253	0.0016007	0.211797	150	-3.33287
FBXO8	0.93086	0.93091	1	18520	-0.41424	0.059589	0.14061	1	2674	-1.19372
LRRC17	0.93093	0.93097	1	18521	-0.19788	0.099251	0.21392	1	3997	-0.972182
AEN	0.931	0.93105	1	18522	-0.052748	0.15768	0.30175	1	5652	-0.771173
KBTBD2	0.93101	0.93105	1	18523	-0.14423	0.37126	0.51752	1	9858	-0.399276
KREMEN1	0.93102	0.93106	1	18524	-0.23005	0.24636	0.39141	1	7369	-0.577389
CDK15	0.93102	0.93107	1	18525	-0.35274	0.069195	0.15887	1	3015	-1.12888
CCDC69	0.9311	0.93115	1	18526	-0.26888	0.095493	0.20732	1	3874	-0.989025
PXN	0.93114	0.93119	1	18527	-0.30373	0.023161	0.068148	0.940754	1427	-1.60426
PFKM	0.93131	0.93137	1	18528	-0.22792	0.30966	0.45516	1	8616	-0.478209
CCDC59	0.93139	0.93144	1	18529	-0.26228	0.26535	0.41062	1	7732	-0.545312
CHRNA2	0.93147	0.9315	1	18530	-0.27954	0.16328	0.30741	1	5753	-0.756236
TMCO4	0.93156	0.93159	1	18531	-0.25812	0.078071	0.17544	1	3308	-1.07672
ATRNL1	0.93162	0.93164	1	18532	-0.14266	0.13457	0.27516	1	5143	-0.840291
C8orf48	0.93165	0.93167	1	18533	-0.3395	0.064056	0.14911	1	2831	-1.16269
TTLL10	0.93173	0.93174	1	18534	-0.036306	0.52761	0.63628	1	12280	-0.246977
UNC119B	0.93174	0.93175	1	18535	-0.13767	0.44397	0.59096	1	11328	-0.321941
PLCG2	0.93176	0.93176	1	18536	-0.43458	0.05351	0.12901	1	2459	-1.24087
RGPD3	0.93177	0.93186	1	18537	-0.1046	0.26706	0.39646	1	7767	-0.5427
GPR137	0.93179	0.9318	1	18538	-0.15926	0.24424	0.38925	1	7336	-0.581501
CLDN18	0.93191	0.93191	1	18539	-0.23735	0.042788	0.10799	1	2092	-1.33805
NDNF	0.93193	0.93194	1	18540	-0.057557	0.7625	0.77186	1	15162	-0.0871434
DEFB124	0.93202	0.93203	1	18541	-0.042441	0.43785	0.58478	1	11203	-0.3281
IQCF5	0.93208	0.93209	1	18542	-0.11584	0.34826	0.49422	1	9384	-0.42755
TEX38	0.93221	0.93221	1	18543	-0.059582	0.68792	0.72093	1	14087	-0.131976
IL12RB2	0.93224	0.93224	1	18544	-0.12607	0.40237	0.549	1	10491	-0.364902
TNFRSF18	0.93231	0.93231	1	18545	-0.36153	0.10693	0.22744	1	4223	-0.940461
LCMT1	0.93233	0.93233	1	18546	-0.67155	0.089794	0.197	1	3715	-1.01632
MYH6	0.93238	0.93237	1	18547	-0.35165	0.053895	0.12976	1	2476	-1.23804
SPANXN2	0.93246	0.93247	1	18548	-0.074516	0.23816	0.38316	1	7202	-0.592761
PLVAP	0.93247	0.93248	1	18549	-0.26195	0.39549	0.54199	1	10346	-0.372499
SH3BGRL2	0.93254	0.93255	1	18550	-0.24825	0.040824	0.10407	1	2034	-1.35875
Control400	0.93258	0.93283	1	18551	-0.28095	0.067416	0.067479	0.939169	2954	-1.14092
SLC9A1	0.93261	0.93261	1	18552	-0.29536	0.11429	0.24045	1	4450	-0.911692
IL17D	0.93266	0.93266	1	18553	-0.082821	0.79485	0.79788	1	15727	-0.0694382
PLP2	0.93275	0.93274	1	18554	-0.083962	0.24835	0.39345	1	7410	-0.574701
Control506	0.93279	0.93306	1	18555	-0.28789	0.067208	0.06729	0.939169	2947	-1.14236
OR6Q1	0.93285	0.93284	1	18556	-0.027925	0.40875	0.55536	1	10623	-0.358354
HCN4	0.93286	0.93285	1	18557	-0.20008	0.089525	0.19654	1	3703	-1.01787
PCCB	0.93291	0.93291	1	18558	-0.1364	0.33526	0.48105	1	9139	-0.444458
MCOLN3	0.93295	0.93295	1	18559	-0.086406	0.77243	0.77951	1	15326	-0.0819992
C1QTNF6	0.93296	0.93296	1	18560	-0.20498	0.56343	0.65294	1	12628	-0.219023
LMO2	0.93326	0.93327	1	18561	-0.062603	0.39198	0.53839	1	10279	-0.376739
IFNG	0.93332	0.93333	1	18562	-0.069251	0.43953	0.58653	1	11239	-0.327042
FAM71D	0.93334	0.93335	1	18563	-0.50592	0.047543	0.11734	1	2237	-1.29295
FNDC5	0.93334	0.93335	1	18564	-0.47916	0.018612	0.058674	0.911239	1265	-1.70025
KCP	0.93341	0.93343	1	18565	-0.13808	0.43376	0.58066	1	11127	-0.332823
ZFP36L1	0.93341	0.93343	1	18566	-0.54972	0.046122	0.11457	1	2184	-1.30616
ATP1B2	0.9335	0.93352	1	18567	-0.41053	0.010226	0.03418	0.834513	815	-1.96041
GBA	0.93352	0.93354	1	18568	-0.070886	0.4228	0.56958	1	10904	-0.343989
PDIA4	0.93355	0.93357	1	18569	-0.25495	0.078961	0.17713	1	3345	-1.07272
LCE3D	0.93361	0.93362	1	18570	-0.14764	0.41207	0.55874	1	10699	-0.355194
ABCB8	0.93367	0.93367	1	18571	-0.16796	0.13054	0.26833	1	4999	-0.85445
ZNF770	0.93371	0.9337	1	18572	-0.21962	0.10799	0.22931	1	4249	-0.936828
AOC1	0.93372	0.93371	1	18573	-0.091581	0.51679	0.63142	1	12172	-0.256903
C6orf163	0.93382	0.93381	1	18574	-0.022615	0.70763	0.7334	1	14342	-0.120457
GPALPP1	0.93388	0.93386	1	18575	-0.45193	0.005811	0.020006	0.737253	539	-2.20604
SECISBP2L	0.93396	0.93394	1	18576	-0.1595	0.79247	0.79584	1	15680	-0.0713454
PAFAH2	0.93398	0.93396	1	18577	-0.15825	0.15128	0.29514	1	5537	-0.790556
SENP1	0.9341	0.93408	1	18578	-0.76404	0.00010839	0.000431	0.111132	78	-3.9354
YKT6	0.93417	0.93417	1	18579	-0.85093	0.023767	0.069407	0.94125	1451	-1.59445
ADPRH	0.93419	0.93419	1	18580	-0.16679	0.36172	0.50787	1	9647	-0.412063
GSC2	0.93425	0.93425	1	18581	-0.069283	0.64059	0.69318	1	13467	-0.163883
ZCCHC8	0.93425	0.93425	1	18582	-0.23386	0.11838	0.24748	1	4604	-0.897185
ZKSCAN1	0.93436	0.93437	1	18583	-0.20528	0.18064	0.32502	1	6071	-0.7137
CRK	0.93441	0.93441	1	18584	-1.0517	0.0006001	0.0022284	0.263628	169	-3.19231
LYG2	0.93446	0.93446	1	18585	-0.21288	0.1181	0.24701	1	4593	-0.898311
SULT1C4	0.93448	0.93449	1	18586	-0.0083735	0.24932	0.39443	1	7427	-0.573813
Control27	0.93455	0.93484	1	18587	-0.30961	0.065453	0.065522	0.937138	2886	-1.15467
SRCAP	0.93458	0.9346	1	18588	-0.68427	0.0083188	0.028082	0.806839	693	-2.05056
HID1	0.9346	0.93461	1	18589	-0.12664	0.3689	0.51517	1	9798	-0.403717
CLDN16	0.93463	0.93465	1	18590	-0.15297	0.35651	0.50253	1	9547	-0.418568
PIPOX	0.93464	0.93466	1	18591	-0.16932	0.26525	0.41052	1	7729	-0.546989
KLF2	0.93473	0.93474	1	18592	-0.17099	0.32296	0.46848	1	8880	-0.461537
TEKT5	0.93478	0.93479	1	18593	-0.41084	0.0053464	0.018484	0.705263	520	-2.24265
GGACT	0.93485	0.93485	1	18594	-0.30073	0.12894	0.2656	1	4942	-0.860354
NELFA	0.93487	0.93487	1	18595	-0.40608	0.27201	0.41725	1	7863	-0.536166
TMEM259	0.93493	0.93493	1	18596	-0.22585	0.092539	0.20203	1	3796	-1.00445
TMEM229B	0.93497	0.93497	1	18597	-0.27565	0.039443	0.10128	1	1988	-1.37483
UNC93A	0.93503	0.93503	1	18598	-0.05928	0.57232	0.6572	1	12723	-0.213187
FAM107A	0.93503	0.93503	1	18599	-0.048671	0.36768	0.51389	1	9773	-0.405356
FHL5	0.93505	0.93505	1	18600	-0.17131	0.42378	0.57057	1	10922	-0.343694
ASPRV1	0.93508	0.93508	1	18601	-0.12278	0.19671	0.34127	1	6390	-0.677022
LANCL1	0.93523	0.93522	1	18602	-0.27605	0.071431	0.16308	1	3077	-1.11703
DNAH10	0.93527	0.93526	1	18603	-0.20343	0.060476	0.14233	1	2707	-1.18935
SPATA2	0.93542	0.93541	1	18604	-0.10021	0.38011	0.52642	1	10017	-0.391097
UXT	0.93545	0.93544	1	18605	-1.3543	0.087146	0.19216	1	3618	-1.03077
GABPA	0.93569	0.93567	1	18606	-0.54692	0.052414	0.12689	1	2417	-1.25168
UNC50	0.9357	0.93568	1	18607	-0.34656	0.14828	0.29213	1	5478	-0.800054
PTPRE	0.93575	0.93574	1	18608	-0.083746	0.391	0.53745	1	10262	-0.378983
KRTCAP2	0.93578	0.93576	1	18609	-0.57756	0.025776	0.073511	0.947433	1526	-1.55996
TLCD1	0.93581	0.9358	1	18610	-0.081007	0.79519	0.79816	1	15733	-0.0707168
MROH6	0.93585	0.93582	1	18611	-0.28529	0.078128	0.17554	1	3311	-1.0784
FGF7	0.93585	0.93584	1	18612	-0.12887	0.62765	0.68601	1	13325	-0.173489
ZNF32	0.93587	0.93585	1	18613	-0.12622	0.2641	0.40938	1	7708	-0.549447
PEPD	0.93597	0.93594	1	18614	-0.10624	0.42003	0.5667	1	10859	-0.347982
STX1A	0.93598	0.93596	1	18615	-0.15887	0.11397	0.23992	1	4440	-0.914476
PFKFB1	0.93602	0.936	1	18616	-0.10909	0.2173	0.36217	1	6789	-0.634225
YES1	0.93606	0.93603	1	18617	-0.65932	0.01004	0.033595	0.834513	799	-1.96957
NDST4	0.93606	0.93603	1	18618	-0.32541	0.063152	0.14738	1	2801	-1.17092
CARTPT	0.9361	0.93607	1	18619	-0.11645	0.32537	0.47096	1	8924	-0.458945
SLC46A1	0.9362	0.93616	1	18620	-0.12071	0.39292	0.53939	1	10294	-0.377065
TNN	0.93621	0.93617	1	18621	-0.062311	0.83467	0.83449	1	16470	-0.0498585
KIAA1161	0.93626	0.93623	1	18622	-0.31461	0.047965	0.11815	1	2253	-1.29047
CCDC70	0.9363	0.93626	1	18623	-0.31912	0.077184	0.17375	1	3280	-1.08389
PRIM1	0.93636	0.93633	1	18624	-0.8944	0.079629	0.1784	1	3366	-1.07037
DSG1	0.93637	0.93634	1	18625	-0.15528	0.4531	0.60022	1	11531	-0.315253
ZBTB48	0.93639	0.93636	1	18626	-0.15749	0.11209	0.23663	1	4377	-0.92189
NLGN1	0.93658	0.93656	1	18627	-0.25226	0.21499	0.35983	1	6733	-0.639127
PCGF6	0.93659	0.93657	1	18628	-0.27951	0.036259	0.094949	0.988843	1888	-1.41213
SH2D1A	0.93663	0.93662	1	18629	-0.12517	0.075353	0.17036	1	3209	-1.09447
CYFIP1	0.93664	0.93663	1	18630	-0.52112	0.016157	0.052473	0.886558	1164	-1.76321
MAGED1	0.9367	0.93669	1	18631	-0.31683	0.068162	0.15692	1	2979	-1.13806
PRDM12	0.93672	0.9367	1	18632	-0.17312	0.43296	0.57986	1	11107	-0.335162
CTDP1	0.93675	0.93693	1	18633	-0.38913	0.096114	0.18004	1	3899	-0.988837
ADI1	0.93678	0.93676	1	18634	-0.038451	0.12008	0.25047	1	4654	-0.892167
CST9	0.9368	0.93678	1	18635	-0.1551	0.11934	0.24919	1	4625	-0.894861
VCPKMT	0.93697	0.93696	1	18636	-0.43756	0.088617	0.19487	1	3675	-1.02421
FBXW11	0.93704	0.93704	1	18637	-0.52286	0.04254	0.10747	1	2087	-1.34296
ANKS6	0.93709	0.93709	1	18638	-0.25937	0.062694	0.14651	1	2786	-1.17456
GFRA1	0.9371	0.9371	1	18639	-0.58043	0.0036919	0.012984	0.620294	418	-2.40454
LSM14A	0.93712	0.93712	1	18640	-0.25431	0.098532	0.21267	1	3975	-0.978218
CNST	0.93714	0.93713	1	18641	-0.33165	0.074157	0.16813	1	3178	-1.10165
PCDH15	0.93729	0.93729	1	18642	-0.15822	0.18299	0.32743	1	6114	-0.709447
CWC15	0.9373	0.93731	1	18643	-0.18059	0.185	0.32947	1	6146	-0.704707
IFI27	0.93736	0.93736	1	18644	-0.32838	0.031224	0.084749	0.972176	1714	-1.47742
NIPA1	0.93738	0.93739	1	18645	-0.12491	0.23642	0.3814	1	7162	-0.598231
IGF2BP1	0.9374	0.93741	1	18646	-0.3019	0.034083	0.09056	0.978572	1819	-1.43939
VWA5B2	0.93741	0.93741	1	18647	-0.061085	0.82449	0.82456	1	16268	-0.0557442
MIPEP	0.93744	0.93745	1	18648	-0.53191	0.027671	0.077402	0.960344	1589	-1.52992
GNB2	0.93751	0.93751	1	18649	-0.043235	0.37798	0.52428	1	9982	-0.394507
HERC5	0.93754	0.93754	1	18650	-0.18706	0.10603	0.22584	1	4196	-0.946561
PCDHGC3	0.9377	0.9377	1	18651	-0.10537	0.81252	0.81341	1	16027	-0.0622299
SVIP	0.9378	0.93778	1	18652	-0.043742	0.64206	0.69401	1	13484	-0.164535
CLTA	0.93782	0.93781	1	18653	-0.499	0.026881	0.075791	0.954008	1560	-1.54267
ZIM2	0.93793	0.9379	1	18654	-0.13576	0.030655	0.083573	0.97145	1693	-1.48567
SNUPN	0.9381	0.93807	1	18655	-0.2124	0.21018	0.35497	1	6643	-0.649658
PDCD1LG2	0.93812	0.93809	1	18656	-0.12734	0.19037	0.33492	1	6258	-0.69266
SHC4	0.93814	0.9381	1	18657	-0.23346	0.3618	0.50795	1	9650	-0.413799
SSH2	0.93815	0.93811	1	18658	-0.33606	0.015201	0.049545	0.872472	1117	-1.7904
SLC39A13	0.93819	0.93815	1	18659	-0.29003	0.1525	0.2964	1	5561	-0.789021
RPS26	0.93821	0.93816	1	18660	-1.4743	0.0034239	0.01208	0.596942	404	-2.43778
ATG4C	0.93822	0.93817	1	18661	-0.1447	0.13445	0.27495	1	5139	-0.843744
PHF20	0.93823	0.93818	1	18662	-0.34457	0.071395	0.163	1	3076	-1.11864
COQ7	0.9383	0.93825	1	18663	-0.11201	0.13947	0.28329	1	5299	-0.827861
TCHP	0.93831	0.93826	1	18664	-0.32094	0.072159	0.16445	1	3112	-1.11406
PKP2	0.93833	0.93829	1	18665	-0.35064	0.33498	0.48076	1	9130	-0.447337
MMD	0.93837	0.93833	1	18666	-0.13249	0.085635	0.18942	1	3563	-1.03972
GIT1	0.93841	0.93837	1	18667	-0.10697	0.45195	0.59904	1	11505	-0.317302
ZW10	0.93844	0.93839	1	18668	-0.18419	0.20734	0.35213	1	6588	-0.655723
SNX18	0.93856	0.93851	1	18669	-0.40686	0.075437	0.17052	1	3213	-1.09488
HPS5	0.93858	0.93853	1	18670	-0.1297	0.44858	0.5956	1	11432	-0.320631
USP15	0.9386	0.93856	1	18671	-0.078241	0.75983	0.76981	1	15124	-0.0917641
DDX23	0.93863	0.93859	1	18672	-0.38399	0.13972	0.28352	1	5301	-0.827236
SFTPC	0.93867	0.93863	1	18673	-0.38389	0.16372	0.30788	1	5761	-0.758411
TBX2	0.93868	0.93864	1	18674	-0.17845	0.36281	0.50899	1	9666	-0.412838
GUK1	0.9387	0.93892	1	18675	-0.23905	0.21247	0.32926	1	6689	-0.645229
USP17L4	0.93873	0.93868	1	18676	-0.097966	0.83151	0.8314	1	16401	-0.0526732
NTRK2	0.93881	0.93877	1	18677	-0.25855	0.08504	0.18834	1	3537	-1.04295
IGF2BP2	0.93891	0.93888	1	18678	-0.15965	0.26726	0.41249	1	7772	-0.54569
FBXO10	0.93899	0.93897	1	18679	-0.24687	0.07937	0.17793	1	3359	-1.073
NMUR2	0.9391	0.93908	1	18680	-0.22241	0.12089	0.25188	1	4676	-0.890321
FUNDC1	0.93913	0.93911	1	18681	-0.17207	0.13311	0.27265	1	5094	-0.848515
XKR7	0.93919	0.93918	1	18682	-0.16638	0.25152	0.39658	1	7473	-0.572181
BTC	0.9392	0.93918	1	18683	-0.21644	0.19255	0.33713	1	6306	-0.688215
LOC100996634	0.93929	0.93928	1	18684	-0.20897	0.17533	0.3197	1	5970	-0.728943
COLCA2	0.9393	0.9393	1	18685	-0.27167	0.15641	0.30043	1	5631	-0.77854
KLF10	0.93934	0.93934	1	18686	-0.0744	0.37723	0.52355	1	9966	-0.396217
2023-09-14	0.93935	0.93935	1	18687	-0.31266	0.073206	0.1664	1	3146	-1.10828
DFNA5	0.93937	0.93938	1	18688	-0.12193	0.45517	0.60231	1	11572	-0.314663
NUDT21	0.93938	0.93939	1	18689	-1.7223	0.0057329	0.019759	0.733687	535	-2.21447
FAN1	0.9394	0.93941	1	18690	-0.63661	0.001629	0.0058423	0.446768	263	-2.76093
PDHA1	0.93946	0.93947	1	18691	-0.17049	0.12007	0.25044	1	4653	-0.893444
KRT9	0.93949	0.9395	1	18692	-0.12049	0.15158	0.29546	1	5545	-0.79225
FAM156B	0.93953	0.93955	1	18693	-0.20327	0.21511	0.35995	1	6737	-0.64025
TMEM107	0.9397	0.93972	1	18694	-0.19525	0.085615	0.18939	1	3561	-1.04044
B4GALT6	0.93971	0.93973	1	18695	-0.42829	0.026091	0.074146	0.948383	1539	-1.5565
LNP1	0.93972	0.93974	1	18696	-0.25638	0.076248	0.17203	1	3241	-1.09077
PDK2	0.93976	0.93977	1	18697	-0.36016	0.024821	0.071549	0.945078	1488	-1.5782
ESCO1	0.93989	0.93988	1	18698	-0.33011	0.13492	0.27577	1	5153	-0.843001
DBX2	0.9399	0.93989	1	18699	-0.28423	0.29439	0.43974	1	8300	-0.504159
KCNS1	0.94013	0.94012	1	18700	-0.068454	0.78087	0.78624	1	15484	-0.0806092
PLSCR3	0.94017	0.94016	1	18701	-0.36001	0.065756	0.15241	1	2892	-1.15527
MCF2L2	0.94019	0.94018	1	18702	-0.25732	0.12183	0.2535	1	4712	-0.887461
RHD	0.9402	0.94019	1	18703	-0.20473	0.088968	0.19552	1	3683	-1.02399
Control329	0.94025	0.94058	1	18704	-0.32249	0.059747	0.059742	0.913879	2679	-1.19693
ABCB11	0.94032	0.94031	1	18705	-0.13876	0.40415	0.55074	1	10528	-0.366733
SPTB	0.94034	0.94034	1	18706	-0.14617	0.32908	0.47478	1	8998	-0.455983
FAM129C	0.94035	0.94035	1	18707	-0.36735	0.074066	0.16796	1	3173	-1.10367
CERS2	0.94053	0.94053	1	18708	-0.2059	0.021685	0.065089	0.936722	1368	-1.63721
SPDYE1	0.94066	0.94064	1	18709	-1.044	0.038166	0.098747	0.992207	1958	-1.39176
CCDC80	0.94068	0.94067	1	18710	-0.26924	0.10487	0.22377	1	4162	-0.952791
SPATA20	0.94069	0.94067	1	18711	-0.64582	0.040898	0.10421	1	2037	-1.36174
RANBP9	0.94071	0.9407	1	18712	-0.50871	0.015533	0.050555	0.878037	1134	-1.7822
LRRC16A	0.94072	0.94071	1	18713	-0.24818	0.099526	0.21442	1	4006	-0.975524
DDAH2	0.94076	0.94074	1	18714	-0.12542	0.83911	0.83885	1	16570	-0.0496599
ZC3H8	0.94084	0.94082	1	18715	-0.31456	0.054054	0.13008	1	2483	-1.24069
SMIM5	0.94089	0.94087	1	18716	-0.11024	0.39365	0.5401	1	10311	-0.378429
WTIP	0.94091	0.94089	1	18717	-0.096262	0.26101	0.40626	1	7653	-0.556891
SYT3	0.94094	0.94092	1	18718	-0.24719	0.08405	0.18652	1	3512	-1.04902
KIF25	0.94101	0.94099	1	18719	-0.14032	0.24204	0.38701	1	7286	-0.589707
CCZ1	0.94105	0.94105	1	18720	-0.11381	0.12451	0.25809	1	4805	-0.878408
FER	0.94124	0.94123	1	18721	-0.11681	0.15197	0.29586	1	5551	-0.791943
CAPZA1	0.9413	0.94128	1	18722	-0.10556	0.39905	0.54557	1	10425	-0.372701
CAPRIN2	0.9414	0.94139	1	18723	-0.11148	0.35855	0.50463	1	9586	-0.419224
ADCY7	0.9414	0.94139	1	18724	-0.48581	0.046796	0.11587	1	2206	-1.30357
C15orf27	0.94141	0.9414	1	18725	-0.21894	0.1913	0.33586	1	6278	-0.692064
ATP11B	0.94143	0.94142	1	18726	-0.48494	0.0046189	0.01606	0.664474	484	-2.30925
BAK1	0.94145	0.94143	1	18727	-0.093241	0.44951	0.59654	1	11456	-0.321058
CYB5R4	0.94146	0.94144	1	18728	-0.43448	0.18954	0.33408	1	6242	-0.696101
ADAM30	0.94147	0.94145	1	18729	-0.37409	0.028347	0.078781	0.963106	1613	-1.5213
SAR1A	0.94156	0.94154	1	18730	-0.14294	0.39655	0.54308	1	10372	-0.37555
MAGEB2	0.94164	0.94162	1	18731	-0.034599	0.89653	0.8964	1	17741	-0.0213201
CLDN12	0.94166	0.94163	1	18732	-0.088909	0.37921	0.52554	1	10003	-0.395014
NKX2-4	0.94166	0.94181	1	18733	-0.13206	0.49151	0.5458	1	11951	-0.282362
MTNR1B	0.94171	0.94169	1	18734	-0.44472	0.028266	0.078606	0.96179	1611	-1.52265
EPHA7	0.94172	0.9417	1	18735	-0.16319	0.16063	0.30473	1	5702	-0.768095
NSUN3	0.94178	0.94177	1	18736	-0.41099	0.030909	0.084097	0.972176	1700	-1.48386
TWF1	0.94182	0.94181	1	18737	-0.20458	0.40815	0.55475	1	10612	-0.363148
TMEM141	0.94184	0.94183	1	18738	-0.056541	0.19794	0.34252	1	6411	-0.677444
TAL1	0.94188	0.94187	1	18739	-0.06919	0.29647	0.44186	1	8340	-0.502015
FHAD1	0.94188	0.94188	1	18740	-0.43628	0.021418	0.064516	0.936722	1356	-1.64322
TONSL	0.9419	0.9419	1	18741	-0.29914	0.097428	0.21076	1	3948	-0.985321
RMI1	0.94191	0.9419	1	18742	-1.0079	0.00015511	0.00061118	0.126881	96	-3.78337
LOH12CR1	0.94193	0.94192	1	18743	-0.21801	0.1344	0.27485	1	5136	-0.845619
Control58	0.94194	0.94225	1	18744	-0.29239	0.058057	0.058037	0.907661	2626	-1.21017
ARHGEF26	0.94196	0.94196	1	18745	-0.32333	0.064097	0.14921	1	2832	-1.16719
ZFP92	0.94209	0.94208	1	18746	-0.14921	0.10597	0.22574	1	4195	-0.948909
COG6	0.94212	0.9421	1	18747	-0.45394	0.004593	0.015981	0.664474	481	-2.31201
TALDO1	0.94217	0.94215	1	18748	-0.2369	0.22493	0.36988	1	6935	-0.622082
NLRP13	0.94218	0.94217	1	18749	-0.32386	0.045359	0.11307	1	2163	-1.31747
SELM	0.94224	0.94222	1	18750	-0.092164	0.37206	0.51833	1	9878	-0.403549
CCT3	0.94227	0.94226	1	18751	-0.55825	0.35691	0.50295	1	9557	-0.421617
OXLD1	0.9423	0.94229	1	18752	-0.41818	0.23174	0.37669	1	7075	-0.609188
PLG	0.94232	0.9423	1	18753	-0.38972	0.038375	0.099148	0.993814	1962	-1.39015
USP43	0.94236	0.94234	1	18754	-0.16931	0.10813	0.22954	1	4254	-0.940271
ZNF333	0.94241	0.9424	1	18755	-0.13468	0.077673	0.17466	1	3296	-1.08397
S100A3	0.94242	0.94241	1	18756	-0.21983	0.09253	0.20201	1	3795	-1.00796
CDC42	0.94244	0.94243	1	18757	-0.49699	0.19983	0.34447	1	6453	-0.673593
ANO6	0.94258	0.94256	1	18758	-0.36572	0.052467	0.127	1	2421	-1.25443
GLYAT	0.94264	0.94264	1	18759	-0.26603	0.13089	0.26893	1	5008	-0.857439
KRIT1	0.94266	0.94265	1	18760	-0.28524	0.087106	0.19208	1	3617	-1.03431
CRB1	0.94269	0.94269	1	18761	-0.27407	0.22661	0.37153	1	6972	-0.61909
MMP2	0.94272	0.94272	1	18762	-0.18957	0.30877	0.45424	1	8593	-0.484748
MMRN1	0.94273	0.94273	1	18763	-0.19863	0.35406	0.5001	1	9504	-0.42531
DRICH1	0.94274	0.94274	1	18764	-0.20529	0.13431	0.27472	1	5135	-0.846284
MAGEB1	0.94281	0.94281	1	18765	-0.21107	0.16003	0.30413	1	5688	-0.770223
CCBL1	0.94286	0.94286	1	18766	-0.099669	0.87295	0.87274	1	17254	-0.0334578
PVRL3	0.94298	0.94299	1	18767	-0.61751	0.00040152	0.0014973	0.205328	145	-3.3708
2023-09-07	0.94302	0.94303	1	18768	-0.5076	0.063026	0.14712	1	2794	-1.175
CTDSPL2	0.94306	0.94306	1	18769	-0.54951	0.044523	0.11144	1	2144	-1.32595
DEAF1	0.94307	0.94307	1	18770	-0.60162	0.014617	0.047744	0.869521	1082	-1.80969
LRRC49	0.94312	0.94312	1	18771	-0.36612	0.072954	0.16593	1	3139	-1.11152
TMEM183B	0.94315	0.94315	1	18772	-0.24492	0.17688	0.32123	1	6000	-0.726902
RASSF9	0.94317	0.94318	1	18773	-0.12433	0.15978	0.30387	1	5685	-0.771068
TXNDC8	0.94324	0.94324	1	18774	-0.10078	0.73782	0.75379	1	14790	-0.106672
DNLZ	0.94329	0.94328	1	18775	-0.29731	0.19144	0.33603	1	6283	-0.692613
CYP7B1	0.9433	0.9433	1	18776	-0.13972	0.28228	0.42768	1	8062	-0.52397
NCOR1	0.94335	0.94335	1	18777	-0.21663	0.40043	0.54701	1	10450	-0.372146
GPSM3	0.94349	0.9435	1	18778	-0.07998	0.38165	0.52797	1	10050	-0.393072
SLC20A1	0.94353	0.94354	1	18779	-0.29248	0.086797	0.19153	1	3606	-1.03625
SLC7A8	0.94358	0.94359	1	18780	-0.054003	0.70866	0.73407	1	14362	-0.124341
ATP4B	0.94359	0.94361	1	18781	-0.066711	0.46454	0.60898	1	11704	-0.30776
Control122	0.94361	0.94389	1	18782	-0.26915	0.056393	0.05634	0.903141	2568	-1.22357
STK31	0.94372	0.94374	1	18783	-0.2826	0.093166	0.20317	1	3816	-1.00559
KBTBD12	0.94373	0.94375	1	18784	-0.12461	0.39156	0.53796	1	10273	-0.382049
ART4	0.94376	0.94377	1	18785	-0.35205	0.1178	0.24648	1	4581	-0.903716
CD2	0.94387	0.94387	1	18786	-0.054426	0.87085	0.87061	1	17200	-0.0349688
MYOF	0.94397	0.94397	1	18787	-0.10539	0.7433	0.75771	1	14861	-0.103794
ESR2	0.94399	0.944	1	18788	-0.15569	0.28266	0.42807	1	8074	-0.523703
SHISA5	0.94401	0.94402	1	18789	-0.16753	0.30794	0.45338	1	8577	-0.48651
TAS2R19	0.94406	0.94407	1	18790	-0.18576	0.2469	0.39197	1	7382	-0.582479
SMIM8	0.94407	0.94408	1	18791	-0.18017	0.12477	0.25854	1	4810	-0.878894
MCFD2	0.94411	0.94411	1	18792	-0.10636	0.14245	0.28627	1	5365	-0.82136
LSM10	0.94417	0.94417	1	18793	-0.96549	0.0012392	0.00449	0.399507	224	-2.88191
GNG2	0.94434	0.94433	1	18794	-0.16549	0.15342	0.29735	1	5580	-0.789246
PCSK5	0.94438	0.94436	1	18795	-0.055289	0.70272	0.73026	1	14277	-0.128364
DDX59	0.94446	0.94444	1	18796	-0.45398	0.070114	0.1606	1	3038	-1.12938
UFSP1	0.9445	0.94448	1	18797	-0.2218	0.104	0.22225	1	4135	-0.958169
ANKRD27	0.94459	0.94456	1	18798	-0.060967	0.41458	0.56126	1	10749	-0.357635
CCNG2	0.94462	0.94458	1	18799	-0.10916	0.71088	0.73548	1	14397	-0.123461
CCL16	0.94465	0.94462	1	18800	-0.25131	0.11866	0.24798	1	4609	-0.900967
TRAPPC2L	0.94481	0.94476	1	18801	-0.51393	0.017341	0.05602	0.903141	1217	-1.73627
Control665	0.94483	0.94511	1	18802	-0.27083	0.055171	0.05514	0.893614	2521	-1.23364
MBD4	0.94488	0.94482	1	18803	-0.037557	0.86818	0.86794	1	17154	-0.0367669
ATG2B	0.94488	0.94482	1	18804	-0.15743	0.28734	0.43272	1	8159	-0.516981
RBMX	0.94495	0.94489	1	18805	-0.42363	0.34663	0.49256	1	9350	-0.435543
HLA-DPB1	0.94499	0.94493	1	18806	-0.36952	0.018094	0.057553	0.907297	1245	-1.71789
ZNF417	0.94504	0.94498	1	18807	-0.29195	0.35374	0.49978	1	9496	-0.426766
QRICH1	0.94528	0.94519	1	18808	-0.22077	0.23062	0.37555	1	7050	-0.612664
C3orf52	0.94532	0.94523	1	18809	-0.034739	0.54551	0.64443	1	12445	-0.238776
MTIF2	0.94535	0.94526	1	18810	-0.21197	0.39519	0.54166	1	10337	-0.378787
DAP3	0.94537	0.94529	1	18811	-0.52528	0.21134	0.35614	1	6669	-0.65062
ARMCX4	0.94544	0.94535	1	18812	-0.26892	0.036614	0.095674	0.989183	1904	-1.41199
OMG	0.94551	0.94542	1	18813	-0.23278	0.10608	0.22594	1	4197	-0.950033
FXYD6-FXYD2	0.94554	0.94545	1	18814	-0.086819	0.41472	0.56141	1	10753	-0.357925
PSMB4	0.94555	0.94546	1	18815	-0.87224	0.0073885	0.025143	0.785445	637	-2.10713
MRPL45	0.94558	0.94549	1	18816	-0.31855	0.090163	0.19767	1	3725	-1.02067
ZNF556	0.94562	0.94553	1	18817	-0.34222	0.067979	0.15655	1	2975	-1.14334
MLLT3	0.94564	0.94556	1	18818	-0.13887	0.34372	0.48963	1	9295	-0.439521
TULP2	0.94569	0.9459	1	18819	-0.15488	0.035924	0.088817	0.978249	1875	-1.42036
APEX2	0.94569	0.94561	1	18820	-0.56066	0.00070576	0.0025981	0.282446	184	-3.12709
TMPRSS11F	0.94572	0.94565	1	18821	-0.10333	0.26715	0.41236	1	7769	-0.549007
MMP24	0.94576	0.94569	1	18822	-0.085859	0.5973	0.66993	1	13006	-0.199588
EXOC7	0.94578	0.94569	1	18823	-0.41413	0.058579	0.13866	1	2644	-1.20805
ZNF771	0.94591	0.94612	1	18824	-0.16648	0.091379	0.17376	1	3762	-1.015
ZMAT3	0.94593	0.94586	1	18825	-0.41519	0.065194	0.15133	1	2874	-1.16165
ANKFN1	0.94593	0.94586	1	18826	-0.57311	0.0089535	0.030114	0.818288	732	-2.02387
OR2M5	0.94605	0.94598	1	18827	-0.29506	0.081893	0.18259	1	3440	-1.06267
HUS1B	0.94606	0.94599	1	18828	-0.11384	0.29583	0.44118	1	8333	-0.504876
SLC25A30	0.94608	0.94601	1	18829	-0.3618	0.086472	0.19093	1	3596	-1.03905
HK2	0.94614	0.94606	1	18830	-0.25446	0.34594	0.49187	1	9337	-0.436955
NOD2	0.9462	0.94612	1	18831	-0.12133	0.38638	0.53268	1	10153	-0.388968
TPD52L2	0.94631	0.94623	1	18832	-0.15771	0.11618	0.24366	1	4524	-0.910902
RAC1	0.94637	0.9463	1	18833	-1.2734	0.0065048	0.022293	0.763126	582	-2.16283
APLF	0.94643	0.94635	1	18834	-0.15416	0.42126	0.568	1	10881	-0.351538
TMEM207	0.94646	0.94638	1	18835	-0.38475	0.035997	0.094411	0.988421	1880	-1.41984
CRNN	0.94651	0.94644	1	18836	-0.12382	0.13772	0.28054	1	5253	-0.837128
MAP4K4	0.94655	0.94648	1	18837	-0.25711	0.014916	0.048689	0.871988	1099	-1.80249
Control670	0.94656	0.94685	1	18838	-0.26534	0.053443	0.053451	0.886558	2455	-1.24826
GRAMD1B	0.94656	0.94649	1	18839	-0.13585	0.10906	0.2312	1	4279	-0.938483
PET100	0.94661	0.94653	1	18840	-0.3136	0.059944	0.14127	1	2687	-1.19843
H1FX	0.94662	0.94655	1	18841	-0.11845	0.41693	0.56364	1	10795	-0.356113
TMEM87B	0.94663	0.94656	1	18842	-0.24872	0.056758	0.1353	1	2584	-1.22215
Control293	0.9467	0.94699	1	18843	-0.34873	0.0533	0.053314	0.886558	2452	-1.24949
SUV420H1	0.94677	0.9467	1	18844	-0.16357	0.78752	0.79172	1	15604	-0.0799829
USP17L17	0.94684	0.94707	1	18845	-0.48694	0.13454	0.23015	1	5142	-0.847425
DHX32	0.94692	0.94685	1	18846	-0.13334	0.12109	0.25222	1	4685	-0.893205
FUZ	0.94694	0.94687	1	18847	-0.072216	0.7757	0.78208	1	15378	-0.0866287
G6PD	0.947	0.94693	1	18848	-0.84903	0.00083228	0.0030288	0.31727	191	-3.05608
FAM192A	0.94713	0.94707	1	18849	-0.46027	0.025158	0.072246	0.945078	1503	-1.57573
RPH3A	0.94718	0.94712	1	18850	-0.099912	0.4545	0.60162	1	11561	-0.318899
TMEM100	0.94731	0.94725	1	18851	-0.091835	0.4741	0.61298	1	11794	-0.300622
ZDHHC23	0.9474	0.94735	1	18852	-0.34489	0.0323	0.086919	0.976406	1753	-1.46733
ZGRF1	0.94742	0.94736	1	18853	-0.75251	0.001773	0.006341	0.455778	278	-2.72783
ERICH6B	0.94762	0.94756	1	18854	-0.069039	0.47407	0.61297	1	11793	-0.300792
TCF25	0.94766	0.94759	1	18855	-0.22627	0.23608	0.38107	1	7156	-0.603593
FBXL21	0.94766	0.94759	1	18856	-0.079075	0.83931	0.83907	1	16572	-0.0527302
NAA10	0.9477	0.94763	1	18857	-1.245	0.00051399	0.0019103	0.240099	158	-3.26572
PRMT1	0.9477	0.94763	1	18858	-1.1701	0.10003	0.21527	1	4024	-0.976541
RUFY1	0.94775	0.94768	1	18859	-0.069079	0.47919	0.61518	1	11836	-0.296186
CD320	0.94792	0.94785	1	18860	-0.14962	0.17763	0.322	1	6024	-0.727255
BSX	0.94793	0.94786	1	18861	-0.11981	0.34634	0.49228	1	9345	-0.437274
OR4A15	0.94794	0.94787	1	18862	-0.28743	0.066333	0.15345	1	2911	-1.15505
TBC1D9	0.94805	0.94798	1	18863	-0.15261	0.0992	0.21384	1	3994	-0.98032
FAM175A	0.94827	0.9482	1	18864	-0.24232	0.060341	0.14205	1	2701	-1.19632
TAX1BP3	0.94833	0.94827	1	18865	-0.66782	0.0039601	0.013872	0.63468	434	-2.37925
MRPL40	0.94833	0.94827	1	18866	-0.43608	0.07069	0.16167	1	3053	-1.1276
ABHD8	0.94835	0.94829	1	18867	-0.11885	0.78762	0.7918	1	15608	-0.0806519
ANKIB1	0.94837	0.94831	1	18868	-0.14542	0.32037	0.46594	1	8827	-0.471326
TAS2R14	0.9484	0.94834	1	18869	-0.099301	0.15268	0.2966	1	5565	-0.793209
PRRC2C	0.94841	0.94835	1	18870	-0.34594	0.087529	0.19289	1	3633	-1.03484
CCND3	0.94844	0.94838	1	18871	-0.22022	0.088445	0.19456	1	3669	-1.03034
TTC39C	0.94852	0.94844	1	18872	-0.22217	0.15754	0.30161	1	5646	-0.779656
UGGT2	0.94856	0.94849	1	18873	-0.37951	0.040031	0.1025	1	2007	-1.37467
SNX8	0.94861	0.94855	1	18874	-0.1619	0.69617	0.72611	1	14192	-0.134372
TP53I3	0.94866	0.94859	1	18875	-0.36947	0.084943	0.18816	1	3535	-1.04798
GIMAP1	0.94879	0.94872	1	18876	-0.18277	0.39146	0.53787	1	10271	-0.384483
DHRS4L2	0.94883	0.94876	1	18877	-0.18539	0.14406	0.28789	1	5391	-0.818645
ANKRD1	0.94885	0.94878	1	18878	-0.32521	0.10372	0.22178	1	4131	-0.961335
POTEA	0.94886	0.94878	1	18879	-0.16173	0.33878	0.48464	1	9200	-0.447284
MPI	0.94887	0.94879	1	18880	-0.23156	0.096589	0.20926	1	3915	-0.992279
C2orf83	0.94887	0.9488	1	18881	-0.070675	0.71785	0.74014	1	14510	-0.121173
CBR4	0.94889	0.94881	1	18882	-0.3894	0.015702	0.051087	0.879194	1145	-1.78126
Control444	0.94894	0.94924	1	18883	-0.34439	0.051064	0.051103	0.879194	2361	-1.26912
PRAC1	0.94895	0.94887	1	18884	-0.11535	0.33616	0.48199	1	9152	-0.450697
ZNF211	0.94905	0.94897	1	18885	-0.31723	0.060566	0.14247	1	2712	-1.19506
ZDHHC6	0.9491	0.94903	1	18886	-0.27145	0.11911	0.24879	1	4622	-0.901364
NUDCD2	0.94911	0.94904	1	18887	-0.43633	0.0097812	0.032769	0.833475	782	-1.98692
FAM13A	0.94917	0.94911	1	18888	-0.095081	0.74816	0.76122	1	14928	-0.10335
SNRPG	0.94922	0.94945	1	18889	-0.53411	0.1474	0.24663	1	5462	-0.808869
RRP8	0.94922	0.94915	1	18890	-0.29262	0.085964	0.19002	1	3575	-1.04305
ALG12	0.94925	0.94919	1	18891	-0.057258	0.59312	0.66777	1	12967	-0.204238
ZNF787	0.94926	0.9492	1	18892	-0.60003	0.00020233	0.00077216	0.142079	107	-3.67132
PHYHIP	0.94927	0.94921	1	18893	-0.5473	0.013911	0.04557	0.867206	1036	-1.83403
RERG	0.94933	0.94927	1	18894	-0.23389	0.18074	0.32513	1	6073	-0.720363
TMEM8B	0.94935	0.94929	1	18895	-0.14139	0.26634	0.41157	1	7756	-0.55199
PRPF31	0.94937	0.9493	1	18896	-0.28509	0.24788	0.39297	1	7402	-0.583194
EIF4A1	0.94937	0.9493	1	18897	-0.28695	0.034662	0.091704	0.982078	1838	-1.43758
CCT8	0.94937	0.9493	1	18898	-0.47279	0.26754	0.41276	1	7776	-0.550047
FGD1	0.9494	0.94933	1	18899	-0.25124	0.072918	0.16587	1	3137	-1.11461
CDH5	0.94945	0.94938	1	18900	-0.15194	0.39886	0.5454	1	10419	-0.376652
TMEM176B	0.94949	0.94943	1	18901	-0.30543	0.071231	0.16267	1	3071	-1.12482
FOXE1	0.94954	0.94947	1	18902	-0.13364	0.35178	0.49778	1	9459	-0.431242
Control975	0.94955	0.94985	1	18903	-0.44031	0.050453	0.050491	0.877675	2333	-1.27463
SBSPON	0.94964	0.94958	1	18904	-0.14869	0.31332	0.45889	1	8686	-0.481571
EPAS1	0.94969	0.94963	1	18905	-0.4381	0.037548	0.097544	0.990785	1937	-1.403
ADGRV1	0.9497	0.94965	1	18906	-0.48234	0.017951	0.057257	0.905789	1239	-1.7235
PSAT1	0.94985	0.94978	1	18907	-0.10901	0.40852	0.55512	1	10619	-0.366442
KRTAP20-3	0.94993	0.94986	1	18908	-0.21636	0.12898	0.26567	1	4945	-0.867169
NOXO1	0.94998	0.94992	1	18909	-0.37766	0.043114	0.10864	1	2102	-1.3431
APPL2	0.94999	0.94993	1	18910	-1.0231	0.016259	0.052772	0.886558	1171	-1.76663
PSMD11	0.95001	0.94995	1	18911	-0.38974	0.16248	0.3066	1	5743	-0.766928
SMARCA1	0.95002	0.94996	1	18912	-0.10727	0.21534	0.36019	1	6745	-0.644608
FAM180B	0.9501	0.95005	1	18913	-0.11289	0.43515	0.58205	1	11156	-0.33913
FOXJ3	0.95018	0.95013	1	18914	-0.082881	0.23937	0.38436	1	7227	-0.598736
SCUBE2	0.95019	0.95014	1	18915	-0.52594	0.0013732	0.0049443	0.417064	238	-2.84008
SPTLC1	0.95027	0.95023	1	18916	-0.53827	0.033752	0.08987	0.978572	1806	-1.44955
SPINK7	0.95046	0.95072	1	18917	-0.23058	0.092649	0.17544	1	3798	-1.01109
MESP1	0.9505	0.95043	1	18918	-0.41317	0.031139	0.084581	0.972176	1710	-1.48465
HS3ST4	0.95053	0.95045	1	18919	-0.25223	0.13417	0.27447	1	5130	-0.85031
TRAPPC2	0.9506	0.95052	1	18920	-0.18605	0.44253	0.58953	1	11296	-0.332055
DNAJB11	0.95061	0.95054	1	18921	-0.3071	0.12233	0.25436	1	4730	-0.890469
CILP2	0.95064	0.95057	1	18922	-0.2196	0.24333	0.38832	1	7318	-0.59182
UFL1	0.95079	0.95071	1	18923	-0.2687	0.3178	0.46339	1	8775	-0.475931
KRTAP5-2	0.95084	0.95076	1	18924	-0.24449	0.27865	0.42402	1	7994	-0.533048
PUS7	0.95084	0.95076	1	18925	-0.45397	0.030147	0.082512	0.967069	1682	-1.49886
LMOD2	0.95087	0.9508	1	18926	-0.6075	0.0057102	0.01968	0.732957	534	-2.22147
MYRIP	0.95095	0.95088	1	18927	-0.20941	0.22307	0.368	1	6897	-0.629717
TCHHL1	0.95104	0.95097	1	18928	-0.050235	0.63922	0.69239	1	13448	-0.172548
BRIP1	0.95118	0.95111	1	18929	-0.95894	0.017843	0.057035	0.905789	1234	-1.72679
MS4A5	0.95119	0.95113	1	18930	-0.096623	0.55255	0.64775	1	12526	-0.235896
NUDT1	0.95129	0.95122	1	18931	-0.21263	0.12121	0.25242	1	4689	-0.894774
SOSTDC1	0.95132	0.95125	1	18932	-0.31376	0.018401	0.058227	0.909204	1258	-1.71349
TUBB2A	0.95141	0.95135	1	18933	-0.63936	0.014883	0.048586	0.871521	1097	-1.80568
GRIN3B	0.95145	0.95138	1	18934	-0.20742	0.1174	0.2458	1	4570	-0.908718
SCAF4	0.95146	0.95139	1	18935	-0.28661	0.11581	0.24305	1	4508	-0.914644
IWS1	0.95149	0.95143	1	18936	-0.44743	0.049554	0.12125	1	2302	-1.28333
GSTO2	0.95156	0.95149	1	18937	-0.044222	0.867	0.86673	1	17134	-0.0404171
PTER	0.95157	0.95151	1	18938	-0.12548	0.30241	0.44778	1	8468	-0.497845
FJX1	0.95184	0.95177	1	18939	-0.65337	0.0041163	0.014406	0.641012	449	-2.36406
NANOS2	0.95184	0.95177	1	18940	-0.15024	0.11635	0.24395	1	4534	-0.912798
EDRF1	0.95186	0.95179	1	18941	-0.30744	0.051076	0.12426	1	2363	-1.27036
CELA2B	0.95187	0.9518	1	18942	-0.34984	0.056202	0.13425	1	2560	-1.22883
CLINT1	0.95191	0.95184	1	18943	-0.25011	0.041756	0.10593	1	2064	-1.35788
ZNF589	0.95192	0.95185	1	18944	-1.0573	0.009721	0.032587	0.833475	777	-1.99089
SERPINA6	0.95194	0.95187	1	18945	-0.26971	0.087569	0.19296	1	3636	-1.03626
Control592	0.95196	0.95221	1	18946	-0.28866	0.048035	0.048043	0.870883	2254	-1.29706
KIF19	0.95197	0.95191	1	18947	-0.40447	0.016158	0.052475	0.886558	1165	-1.77024
ANKRD11	0.952	0.95193	1	18948	-0.70658	0.0035201	0.012405	0.605534	409	-2.43208
DCPS	0.95201	0.95195	1	18949	-0.82807	0.019177	0.059844	0.913879	1287	-1.69586
ENDOD1	0.95209	0.95202	1	18950	-0.41762	0.036719	0.095864	0.989183	1908	-1.41379
ADCYAP1R1	0.95217	0.95209	1	18951	-0.16808	0.31345	0.45902	1	8690	-0.482546
LAPTM4B	0.95221	0.95214	1	18952	-0.063435	0.51159	0.62908	1	12130	-0.269811
GLIPR1L2	0.95222	0.95215	1	18953	-0.3991	0.10184	0.21844	1	4076	-0.970819
TGIF2	0.95226	0.95218	1	18954	-0.18534	0.091585	0.20029	1	3771	-1.01693
PTBP3	0.95229	0.95221	1	18955	-0.032056	0.68329	0.71816	1	14023	-0.144164
RREB1	0.95233	0.95225	1	18956	-0.61535	0.0099712	0.033372	0.834513	795	-1.98004
ZNF234	0.95245	0.95238	1	18957	-0.049361	0.28748	0.43287	1	8162	-0.520235
FGF11	0.95249	0.95242	1	18958	-0.057694	0.13482	0.27559	1	5151	-0.849106
HDHD1	0.95271	0.95264	1	18959	-0.077181	0.40464	0.55121	1	10539	-0.371892
METTL12	0.95277	0.9527	1	18960	-0.57289	0.094996	0.20644	1	3862	-1.00128
EQTN	0.95281	0.95274	1	18961	-0.18708	0.13177	0.27042	1	5044	-0.85919
APRT	0.95291	0.95283	1	18962	-0.1312	0.33052	0.47623	1	9032	-0.459854
AGBL3	0.95293	0.95285	1	18963	-0.29527	0.057946	0.13749	1	2621	-1.21604
FBXL15	0.95297	0.95289	1	18964	-0.78367	0.006684	0.022891	0.768132	591	-2.15404
SLC35A4	0.95306	0.95297	1	18965	-0.1822	0.13427	0.27466	1	5133	-0.851141
EZH1	0.95311	0.95303	1	18966	-0.072257	0.12202	0.25383	1	4719	-0.892712
HSD17B8	0.95311	0.95304	1	18967	-0.16199	0.45036	0.59737	1	11473	-0.325583
GATA1	0.95315	0.95308	1	18968	-0.56352	0.031883	0.086036	0.973535	1737	-1.4756
ARHGEF7	0.95319	0.95311	1	18969	-0.25934	0.14699	0.29083	1	5454	-0.811892
STEAP1B	0.95323	0.95314	1	18970	-0.20376	0.26349	0.40877	1	7699	-0.558434
Control540	0.95334	0.95357	1	18971	-0.41873	0.046657	0.04667	0.867787	2200	-1.31033
MRPS33	0.95342	0.95332	1	18972	-0.57898	0.035094	0.09259	0.985434	1848	-1.43405
LAMA1	0.95347	0.95336	1	18973	-0.55614	0.26416	0.40944	1	7709	-0.55744
VRK1	0.95347	0.95337	1	18974	-0.26931	0.085486	0.18916	1	3555	-1.04741
TEX30	0.95356	0.95345	1	18975	-0.54783	0.0045153	0.015721	0.662631	475	-2.32466
MMP9	0.95356	0.95345	1	18976	-0.508	0.033564	0.089483	0.978572	1797	-1.45347
BMPR2	0.9536	0.95349	1	18977	-0.09017	0.42686	0.57371	1	10995	-0.349081
ZNF746	0.95368	0.95356	1	18978	-0.2021	0.19005	0.33461	1	6252	-0.700535
SERPINF2	0.95369	0.95357	1	18979	-0.21682	0.18942	0.33397	1	6238	-0.701981
GNPAT	0.95379	0.95368	1	18980	-0.46183	0.027939	0.077948	0.96179	1597	-1.53324
PSMG4	0.9538	0.95369	1	18981	-0.3215	0.22197	0.36687	1	6879	-0.633163
CBR3	0.95382	0.95371	1	18982	-0.16186	0.39704	0.54357	1	10382	-0.380632
ODF1	0.95389	0.95377	1	18983	-0.13465	0.011364	0.03775	0.851158	881	-1.92397
SYNCRIP	0.95401	0.95389	1	18984	-0.59478	0.0042975	0.015007	0.646882	461	-2.34634
SBSN	0.95424	0.95413	1	18985	-0.36281	0.086859	0.19164	1	3609	-1.04084
HIST1H3F	0.95429	0.95416	1	18986	-0.24261	0.13417	0.27447	1	5131	-0.852025
WDR89	0.95435	0.95422	1	18987	-0.24666	0.14961	0.29345	1	5506	-0.804747
IL9R	0.95436	0.95423	1	18988	-0.71659	0.019692	0.060936	0.921851	1299	-1.68542
CDK6	0.95438	0.95425	1	18989	-0.63312	0.0047037	0.016352	0.671176	488	-2.30728
GAGE12H	0.95444	0.95432	1	18990	-0.067445	0.26356	0.40884	1	7700	-0.558869
ADAP1	0.95447	0.95435	1	18991	-0.30042	0.0013252	0.0047809	0.408898	235	-2.85748
ELOVL1	0.9545	0.95438	1	18992	-0.32349	0.21539	0.36024	1	6746	-0.64655
FAM118A	0.95453	0.9544	1	18993	-0.27085	0.069671	0.15975	1	3028	-1.13674
HMGN1	0.95455	0.95484	1	18994	-0.29454	0.045447	0.11013	1	2169	-1.32229
EPOR	0.95458	0.95445	1	18995	-0.18905	0.36104	0.50716	1	9632	-0.422257
CTAG1A	0.95459	0.95446	1	18996	-0.1922	0.045201	0.11276	1	2161	-1.32467
NDUFB7	0.95461	0.95448	1	18997	-0.70404	0.023126	0.068067	0.940754	1426	-1.61573
ANGPTL3	0.95464	0.95452	1	18998	-0.18339	0.23133	0.37628	1	7067	-0.615608
PRRC1	0.95469	0.95456	1	18999	-0.2412	0.069732	0.15987	1	3029	-1.13643
RANGAP1	0.95476	0.95463	1	19000	-0.99359	0.047655	0.11758	1	2242	-1.30179
ZZZ3	0.95483	0.9547	1	19001	-0.075037	0.43471	0.58159	1	11145	-0.341726
FAM208B	0.95498	0.95485	1	19002	-0.26029	0.033815	0.089993	0.978572	1809	-1.45088
IKBKAP	0.95506	0.95493	1	19003	-0.66556	0.029372	0.080903	0.964109	1651	-1.5121
Control682	0.95508	0.95528	1	19004	-1.0583	0.044916	0.044902	0.867206	2154	-1.32764
RFWD3	0.95509	0.95496	1	19005	-0.84718	0.064489	0.15	1	2842	-1.17056
CCRN4L	0.95515	0.95502	1	19006	-0.16701	0.13603	0.27763	1	5187	-0.846437
OR2W3	0.95518	0.95505	1	19007	-0.11251	0.03805	0.098508	0.992207	1953	-1.39973
HLA-DMB	0.9552	0.95507	1	19008	-0.2495	0.13737	0.27993	1	5239	-0.842202
WDR17	0.95522	0.9551	1	19009	-0.27202	0.13229	0.27126	1	5066	-0.858576
VPRBP	0.95529	0.95517	1	19010	-0.31575	0.51563	0.63089	1	12163	-0.267797
PPP2R2D	0.95531	0.95519	1	19011	-0.36199	0.031373	0.085046	0.972678	1721	-1.48359
NDUFA10	0.95538	0.95526	1	19012	-0.37809	0.044195	0.11082	1	2138	-1.3348
PNRC1	0.95549	0.95537	1	19013	-0.30039	0.026966	0.075967	0.954008	1567	-1.54941
AASDH	0.95555	0.95544	1	19014	-0.28772	0.079319	0.17782	1	3356	-1.08088
C6orf106	0.95561	0.9555	1	19015	-0.39237	0.075381	0.17041	1	3211	-1.10302
MTERF4	0.9558	0.9557	1	19016	-0.41613	0.1317	0.2703	1	5040	-0.860781
WARS	0.95601	0.95615	1	19017	0.29868	0.024172	0.044454	0.867206	1468	-1.59715
Control487	0.95609	0.95631	1	19018	-0.36069	0.043915	0.043856	0.867206	2129	-1.33789
QDPR	0.9561	0.956	1	19019	-0.27449	0.073527	0.16698	1	3155	-1.11406
KCNJ3	0.95612	0.95602	1	19020	-0.4815	0.039407	0.10122	1	1987	-1.38494
SEC14L3	0.95613	0.95604	1	19021	-0.3431	0.11748	0.24593	1	4572	-0.910553
APOA5	0.95622	0.95612	1	19022	-0.40702	0.084132	0.18667	1	3514	-1.0556
B3GALT5	0.95624	0.95614	1	19023	-0.31503	0.02194	0.065619	0.937138	1379	-1.63933
MFN2	0.95627	0.95616	1	19024	-0.40333	0.090133	0.19761	1	3724	-1.0257
CDKN2AIP	0.95629	0.95619	1	19025	-0.32891	0.02485	0.071607	0.945078	1489	-1.58526
PALB2	0.95632	0.95621	1	19026	-0.13381	0.25212	0.39719	1	7486	-0.578996
FAM227A	0.95634	0.95623	1	19027	-0.45215	0.10794	0.22923	1	4248	-0.94743
APLP1	0.95639	0.95628	1	19028	-0.15071	0.33934	0.48522	1	9208	-0.45
TIMM9	0.95641	0.9563	1	19029	-0.53107	0.11399	0.23995	1	4441	-0.923777
NXPH1	0.95643	0.95632	1	19030	-0.078695	0.36502	0.51123	1	9714	-0.418337
GYPE	0.95647	0.95635	1	19031	-0.2746	0.1036	0.22155	1	4123	-0.965312
IFNA4	0.95655	0.95642	1	19032	-0.27099	0.059912	0.14122	1	2685	-1.20319
PDXP	0.95656	0.95643	1	19033	-0.20354	0.083049	0.18469	1	3481	-1.06138
POLR2A	0.95659	0.95647	1	19034	-1.8158	0.0019483	0.0069627	0.481219	290	-2.69107
SPATA31A1	0.95659	0.95647	1	19035	-0.42117	0.068686	0.15792	1	2998	-1.14386
PNKD	0.95673	0.95662	1	19036	-0.20808	0.10995	0.2328	1	4306	-0.939594
KRT73	0.95679	0.95667	1	19037	-0.39984	0.045929	0.11417	1	2181	-1.31873
HACD1	0.95683	0.95671	1	19038	-0.15766	0.1275	0.26312	1	4888	-0.875325
BAALC	0.95684	0.95671	1	19039	-0.21863	0.099625	0.21458	1	4011	-0.982471
AVP	0.95684	0.95672	1	19040	-0.26812	0.10893	0.231	1	4278	-0.943692
TNKS1BP1	0.95698	0.95687	1	19041	-0.39332	0.035542	0.093511	0.986194	1865	-1.43016
CDK13	0.957	0.95688	1	19042	-0.2845	0.12051	0.2512	1	4667	-0.899889
ABTB2	0.95705	0.95693	1	19043	-0.15872	0.27617	0.42145	1	7951	-0.539758
SNX31	0.95707	0.95695	1	19044	-0.48387	0.070445	0.16122	1	3045	-1.13309
GALNT15	0.95712	0.957	1	19045	-0.18381	0.16086	0.30496	1	5705	-0.774518
TRMT2A	0.95713	0.957	1	19046	-0.56711	0.0028899	0.010242	0.56592	363	-2.52009
RECQL4	0.95713	0.957	1	19047	-0.9406	0.00089036	0.0032499	0.329208	195	-3.03141
NHLRC2	0.95714	0.95701	1	19048	-0.3709	0.0072052	0.024576	0.780609	627	-2.12333
SOCS6	0.95724	0.95712	1	19049	-0.63086	0.0015708	0.0056326	0.440787	257	-2.7849
RGS2	0.95726	0.95714	1	19050	-0.084944	0.33515	0.48095	1	9135	-0.455791
PPARG	0.95726	0.95714	1	19051	-0.12332	0.25078	0.39586	1	7456	-0.581737
PTPRD	0.95737	0.95724	1	19052	-0.4265	0.025155	0.072241	0.945078	1502	-1.58046
SHOC2	0.95739	0.95727	1	19053	-0.23496	0.0759	0.17141	1	3231	-1.10085
THOP1	0.9574	0.95728	1	19054	-0.27092	0.082824	0.18428	1	3468	-1.06294
LRRC38	0.95744	0.95733	1	19055	-0.26535	0.074588	0.16889	1	3188	-1.10844
PTDSS1	0.95756	0.95746	1	19056	-0.59393	0.014556	0.047576	0.869521	1078	-1.81812
RABGGTA	0.95767	0.95791	1	19057	-1.1742	0.0157	0.041076	0.867206	1144	-1.78532
GPR21	0.95773	0.95765	1	19058	-0.17866	0.09676	0.20957	1	3921	-0.995547
RAD51AP1	0.95777	0.9577	1	19059	-0.35869	0.089131	0.19581	1	3691	-1.03123
MS4A12	0.95782	0.95773	1	19060	-0.091185	0.694	0.72479	1	14162	-0.139924
ZNF579	0.95785	0.95775	1	19061	-0.16618	0.054308	0.13058	1	2490	-1.24643
AIFM1	0.95786	0.95777	1	19062	-0.32289	0.12239	0.25447	1	4733	-0.893556
Control832	0.95794	0.95821	1	19063	-0.28931	0.042056	0.041975	0.867206	2075	-1.35751
LCE1D	0.958	0.95792	1	19064	-0.13876	0.23462	0.37961	1	7132	-0.611
TRIM16L	0.958	0.95792	1	19065	-0.090117	0.21525	0.36009	1	6742	-0.648422
GTDC1	0.95803	0.95795	1	19066	-0.56499	0.025073	0.072065	0.945078	1499	-1.58217
Control754	0.95809	0.95836	1	19067	-0.36507	0.041913	0.041819	0.867206	2070	-1.35906
POLR3GL	0.95814	0.95805	1	19068	-0.067561	0.32397	0.46952	1	8898	-0.470924
ETS1	0.95815	0.95806	1	19069	-0.42016	0.042494	0.10737	1	2084	-1.35311
EPCAM	0.95816	0.95807	1	19070	-0.20785	0.038796	0.10001	0.996961	1973	-1.39265
DTHD1	0.95817	0.95809	1	19071	-0.16061	0.3664	0.5126	1	9746	-0.417487
TFEB	0.95828	0.9582	1	19072	-0.25525	0.075175	0.17003	1	3203	-1.10542
FSIP1	0.95836	0.95827	1	19073	-0.17122	0.80024	0.80248	1	15822	-0.0783084
EXO1	0.9584	0.95831	1	19074	-0.8314	0.038729	0.099876	0.996961	1969	-1.39351
FLRT3	0.9585	0.9584	1	19075	-0.17743	0.31738	0.46297	1	8768	-0.480013
RINT1	0.95857	0.95848	1	19076	-0.51504	0.10709	0.22773	1	4225	-0.951875
HCN2	0.95858	0.95849	1	19077	-0.42429	0.13624	0.27798	1	5197	-0.847324
PCDHA2	0.95861	0.95852	1	19078	-0.21045	0.097461	0.21083	1	3949	-0.992811
Control475	0.95862	0.9589	1	19079	-0.30487	0.04138	0.041281	0.867206	2052	-1.36486
PPP1R8	0.95862	0.95854	1	19080	-0.21442	0.011879	0.039344	0.857764	911	-1.90687
SLC38A6	0.95867	0.95858	1	19081	-0.37262	0.11138	0.23537	1	4355	-0.934862
PTPN5	0.95876	0.95867	1	19082	-0.18369	0.13309	0.27262	1	5092	-0.857564
TBC1D2B	0.95884	0.95875	1	19083	-0.31675	0.138	0.28101	1	5262	-0.841867
RTBDN	0.95885	0.95876	1	19084	-0.39323	0.022894	0.067582	0.939169	1417	-1.62203
SARDH	0.95891	0.95883	1	19085	-0.47932	0.055686	0.13323	1	2541	-1.23603
FMN1	0.95899	0.9589	1	19086	-0.22393	0.13107	0.26921	1	5013	-0.864311
C22orf34	0.95905	0.95896	1	19087	-0.11014	0.067798	0.15621	1	2970	-1.15062
TPM2	0.95915	0.95906	1	19088	-0.29605	0.137	0.2793	1	5226	-0.845166
ATP10B	0.95915	0.95906	1	19089	-0.35819	0.052422	0.12691	1	2418	-1.26237
SLC7A11	0.9593	0.95921	1	19090	-0.13244	0.096647	0.20937	1	3918	-0.996766
GCSAML	0.95935	0.95926	1	19091	-0.19324	0.27473	0.41999	1	7917	-0.543071
ERMARD	0.95936	0.95928	1	19092	-0.095304	0.69838	0.7275	1	14212	-0.13789
STOM	0.95938	0.95929	1	19093	-0.060883	0.88132	0.88116	1	17431	-0.036857
MTA3	0.95945	0.95936	1	19094	-0.23074	0.060774	0.14287	1	2719	-1.1983
FAM193B	0.95951	0.95943	1	19095	-0.2864	0.030056	0.082333	0.966594	1678	-1.50412
RAP1GDS1	0.95952	0.95944	1	19096	-0.28472	0.018572	0.0586	0.911239	1263	-1.7132
KRT74	0.95956	0.95947	1	19097	-0.18369	0.1154	0.24231	1	4491	-0.919866
POP5	0.95958	0.9595	1	19098	-0.95065	0.012085	0.039981	0.857764	924	-1.89983
NDUFS7	0.95959	0.95951	1	19099	-0.51075	0.020796	0.063251	0.934677	1332	-1.66411
Control565	0.95967	0.95994	1	19100	-0.39076	0.040327	0.040219	0.859592	2020	-1.37653
RELL1	0.95976	0.95967	1	19101	-0.1945	0.073929	0.1677	1	3170	-1.11335
PANX2	0.95979	0.9597	1	19102	-0.20365	0.37064	0.51688	1	9844	-0.413224
C12orf49	0.95982	0.95973	1	19103	-0.3596	0.028092	0.078262	0.96179	1601	-1.53361
C1orf54	0.95985	0.95976	1	19104	-0.24781	0.079342	0.17787	1	3358	-1.0827
Control210	0.95987	0.96012	1	19105	-0.4856	0.040132	0.040017	0.857764	2013	-1.37872
NPHP3	0.95987	0.95978	1	19106	-0.31721	0.083696	0.18588	1	3500	-1.05951
LEF1	0.9599	0.95981	1	19107	-0.11512	0.45938	0.60663	1	11654	-0.320054
HDAC1	0.95993	0.95984	1	19108	-0.18207	0.079052	0.17729	1	3348	-1.08433
MOSPD2	0.95997	0.95988	1	19109	-0.16339	0.11181	0.23613	1	4368	-0.933777
TMEM179	0.95998	0.95989	1	19110	-0.12191	0.36534	0.51154	1	9722	-0.419565
PSCA	0.95998	0.95989	1	19111	-0.25387	0.12097	0.25202	1	4679	-0.899585
PROSER2	0.96002	0.95992	1	19112	-0.46177	0.043399	0.10919	1	2109	-1.3448
OR10A2	0.96002	0.95992	1	19113	-0.09474	0.60193	0.67232	1	13053	-0.202734
TRHDE	0.96007	0.95997	1	19114	-0.17934	0.14744	0.29129	1	5463	-0.813688
Control936	0.9601	0.96035	1	19115	-0.40913	0.039898	0.039779	0.857764	2003	-1.38137
GMFG	0.96025	0.96014	1	19116	-0.12924	0.1606	0.30469	1	5701	-0.776639
FAM71C	0.96027	0.96017	1	19117	-0.10709	0.52918	0.63699	1	12295	-0.25879
IVL	0.96028	0.96018	1	19118	-0.14797	0.11611	0.24355	1	4521	-0.917528
CORO7-PAM16	0.9603	0.96019	1	19119	-0.34178	0.051471	0.12505	1	2379	-1.27084
ATP6V0E1	0.96036	0.96025	1	19120	-0.50433	0.076988	0.1734	1	3272	-1.09601
BHLHA15	0.96046	0.96034	1	19121	-0.11639	0.15909	0.30318	1	5674	-0.780836
LPL	0.96049	0.96037	1	19122	-0.13084	0.75388	0.76545	1	15030	-0.105191
ASGR1	0.96051	0.9604	1	19123	-0.26894	0.051091	0.1243	1	2365	-1.27416
INPP5K	0.96052	0.96041	1	19124	-0.19411	0.12351	0.25637	1	4773	-0.890804
SCN2B	0.96061	0.9605	1	19125	-0.16677	0.35423	0.50027	1	9507	-0.433262
EID1	0.96064	0.96053	1	19126	-0.20034	0.058812	0.13911	1	2651	-1.21309
GXYLT1	0.96073	0.96062	1	19127	-0.095204	0.45286	0.59996	1	11525	-0.326637
RSPH14	0.96074	0.96063	1	19128	-0.14101	0.56422	0.65332	1	12632	-0.231157
RNF208	0.96077	0.96066	1	19129	-0.48912	0.014032	0.045938	0.867206	1045	-1.8355
C1orf86	0.96082	0.96071	1	19130	-0.28539	0.030909	0.084096	0.972176	1699	-1.49256
C1orf162	0.96084	0.96072	1	19131	-0.65596	0.009942	0.033276	0.834168	792	-1.98518
CHST15	0.9609	0.96078	1	19132	-0.16627	0.33253	0.47827	1	9077	-0.460847
LOC79999	0.96092	0.9608	1	19133	-0.30023	0.38071	0.52703	1	10029	-0.402093
C1orf194	0.96094	0.96082	1	19134	-0.3931	0.027747	0.077567	0.960612	1592	-1.53948
Control147	0.96095	0.96121	1	19135	-0.35613	0.039053	0.038953	0.857669	1978	-1.39105
EPPIN	0.96096	0.96084	1	19136	-0.15717	0.2437	0.38869	1	7326	-0.59585
Control273	0.96096	0.96122	1	19137	-0.34921	0.03904	0.038946	0.857669	1977	-1.3912
SAMD9L	0.96103	0.9609	1	19138	-0.18094	0.3923	0.53871	1	10283	-0.389119
PSKH2	0.96108	0.96095	1	19139	-0.40267	0.012409	0.040991	0.867206	936	-1.88902
FSCB	0.9611	0.96097	1	19140	-0.3042	0.10522	0.2244	1	4174	-0.96067
NEGR1	0.96121	0.96107	1	19141	-0.30532	0.055006	0.13193	1	2516	-1.24241
PPP2R4	0.96125	0.96111	1	19142	-0.42181	0.028853	0.079828	0.964109	1629	-1.52265
PHACTR4	0.96126	0.96113	1	19143	-0.12194	0.18948	0.33403	1	6239	-0.705277
RARS2	0.9613	0.96116	1	19144	-0.44411	0.169	0.31326	1	5862	-0.754972
BAZ1B	0.96135	0.96121	1	19145	-0.31983	0.095687	0.20766	1	3881	-1.00203
CFLAR	0.96139	0.96125	1	19146	-0.17965	0.41916	0.56583	1	10843	-0.36052
DEFB105B	0.96153	0.9614	1	19147	-0.27935	0.19542	0.33998	1	6364	-0.691994
RAPGEF2	0.9616	0.96147	1	19148	-0.52136	0.025923	0.073808	0.947433	1531	-1.56931
UBC	0.96163	0.96151	1	19149	-0.18988	0.12312	0.25569	1	4758	-0.892679
KMT2E	0.96169	0.96159	1	19150	-0.29225	0.029639	0.08147	0.964109	1665	-1.51117
TXN	0.9617	0.9616	1	19151	-1.1048	0.0032953	0.01164	0.592185	392	-2.46514
RSG1	0.96177	0.96166	1	19152	-0.29612	0.081386	0.18165	1	3422	-1.07252
SYNPR	0.96179	0.96169	1	19153	-0.31275	0.044228	0.11089	1	2139	-1.33738
COPA	0.96183	0.96173	1	19154	-0.62518	0.29311	0.43849	1	8270	-0.516068
HEXIM1	0.96185	0.96175	1	19155	-0.55842	0.004732	0.016459	0.672804	490	-2.30806
ASNA1	0.96188	0.96179	1	19156	-0.85959	0.0023489	0.008414	0.517501	321	-2.61226
SRC	0.96189	0.96179	1	19157	-0.74157	0.016646	0.053952	0.886558	1195	-1.76182
G2E3	0.96191	0.96181	1	19158	-0.24269	0.09444	0.20544	1	3843	-1.00798
FBXL2	0.96191	0.96181	1	19159	-0.21944	0.082278	0.18329	1	3448	-1.06785
C3orf58	0.96199	0.96188	1	19160	-0.14786	0.28688	0.43225	1	8151	-0.52547
CC2D2A	0.96199	0.96189	1	19161	-0.18387	0.084415	0.18718	1	3522	-1.05675
RPA3	0.96201	0.96219	1	19162	-0.98332	0.011491	0.030585	0.820842	887	-1.92282
ICAM3	0.9621	0.962	1	19163	-0.40978	0.042948	0.10831	1	2096	-1.35028
SIGLEC7	0.96222	0.96214	1	19164	-0.22928	0.1043	0.22277	1	4147	-0.96499
CCNE2	0.96227	0.96219	1	19165	-0.19138	0.1386	0.28204	1	5282	-0.841534
ILKAP	0.96239	0.96231	1	19166	-0.24959	0.06074	0.1428	1	2717	-1.19988
WDR35	0.96242	0.96234	1	19167	-0.18406	0.11259	0.23749	1	4397	-0.931865
NELFB	0.96243	0.96236	1	19168	-0.43455	0.1186	0.24787	1	4608	-0.909284
GNA15	0.96245	0.96237	1	19169	-0.19591	0.077949	0.17519	1	3303	-1.09157
FAM204A	0.96245	0.96237	1	19170	-0.081926	0.050913	0.12395	1	2357	-1.27655
SREK1IP1	0.96253	0.96245	1	19171	-0.43089	0.30045	0.44585	1	8421	-0.505642
SH3GL1	0.96258	0.96249	1	19172	-0.49519	0.050571	0.12325	1	2339	-1.27954
METTL22	0.96267	0.96259	1	19173	-0.11016	0.4322	0.57909	1	11092	-0.347793
KRTAP21-1	0.96273	0.96265	1	19174	-0.38224	0.016355	0.053055	0.886558	1175	-1.76985
CGN	0.96282	0.96274	1	19175	-0.45923	0.014132	0.046268	0.867672	1052	-1.83334
TMEM106C	0.96292	0.96283	1	19176	-0.26512	0.12995	0.2673	1	4975	-0.869814
USP13	0.96302	0.96295	1	19177	-0.20853	0.12711	0.26246	1	4877	-0.879456
NUDT18	0.96308	0.963	1	19178	-0.26602	0.41797	0.56469	1	10815	-0.362517
SEMA6B	0.96317	0.9631	1	19179	-0.17505	0.30814	0.45361	1	8584	-0.494955
WNT11	0.96319	0.96312	1	19180	-0.19681	0.093386	0.20356	1	3824	-1.01343
RPL36AL	0.9632	0.96338	1	19181	-0.718	0.036796	0.090775	0.978572	1913	-1.41792
GBP2	0.96324	0.96317	1	19182	-0.24029	0.34076	0.48664	1	9237	-0.451286
ICMT	0.96325	0.96317	1	19183	-0.71855	0.020942	0.06355	0.934677	1337	-1.66272
TASP1	0.96326	0.96318	1	19184	-0.84435	0.016581	0.05375	0.886558	1189	-1.76413
MCM9	0.96333	0.96325	1	19185	-1.2965	0.0024155	0.0086469	0.527235	323	-2.60077
KRTAP3-2	0.96335	0.96327	1	19186	-0.16544	0.073381	0.16672	1	3153	-1.1182
NDUFAF5	0.96346	0.96338	1	19187	-0.098384	0.072328	0.16475	1	3120	-1.12453
PSG5	0.96349	0.96341	1	19188	-0.16739	0.10657	0.2268	1	4210	-0.956212
TMEM18	0.9635	0.96342	1	19189	-0.40133	0.086374	0.19075	1	3592	-1.04747
KCMF1	0.96351	0.96342	1	19190	-0.37539	0.11031	0.23348	1	4322	-0.941241
UTP15	0.96358	0.9635	1	19191	-2.9878	0.0004973	0.0018527	0.237032	155	-3.28727
SUCLA2	0.96367	0.9636	1	19192	-0.60068	0.085083	0.18842	1	3540	-1.05409
APOA4	0.96376	0.96369	1	19193	-0.30771	0.099885	0.21504	1	4017	-0.984469
POLR2I	0.96388	0.96382	1	19194	-1.0479	0.022161	0.066085	0.938447	1388	-1.63843
UBE2V1	0.96388	0.96382	1	19195	-1.5032	0.0042061	0.014705	0.646882	452	-2.36014
GPS2	0.96388	0.96382	1	19196	-0.83391	0.0059021	0.020324	0.740485	546	-2.21302
REV3L	0.96388	0.96382	1	19197	-0.79077	0.040412	0.10324	1	2023	-1.37751
THEGL	0.964	0.96393	1	19198	-0.37115	0.033046	0.088426	0.977424	1780	-1.46496
GALR1	0.96403	0.96396	1	19199	-0.36375	0.074616	0.16895	1	3189	-1.11126
ARHGEF6	0.96406	0.96399	1	19200	-0.20171	0.087549	0.19292	1	3634	-1.04185
SLC25A21	0.96409	0.96402	1	19201	-0.27917	0.065093	0.15113	1	2870	-1.17058
Control374	0.96414	0.96438	1	19202	-0.42103	0.035856	0.035768	0.840401	1873	-1.42958
B3GNT5	0.96416	0.96409	1	19203	-0.20244	0.10803	0.22938	1	4252	-0.950605
PRUNE2	0.96417	0.9641	1	19204	-0.35397	0.082113	0.18299	1	3446	-1.06974
HLA-E	0.96423	0.96417	1	19205	-0.30056	0.050477	0.12306	1	2335	-1.28109
RLF	0.96425	0.96419	1	19206	-0.1874	0.41096	0.55762	1	10670	-0.37039
H2AFJ	0.96426	0.96421	1	19207	-0.23331	0.23104	0.37597	1	7063	-0.620507
DMRT1	0.96429	0.96423	1	19208	-0.21129	0.28275	0.42815	1	8076	-0.532805
PABPC1L	0.96435	0.96429	1	19209	-0.61629	0.046683	0.11564	1	2202	-1.31508
COTL1	0.96439	0.96433	1	19210	-0.17774	0.27477	0.42002	1	7919	-0.545283
KIAA1024L	0.96442	0.96435	1	19211	-0.26146	0.12236	0.25441	1	4732	-0.896627
RNFT2	0.96443	0.96436	1	19212	-0.27638	0.12157	0.25303	1	4702	-0.899444
WDR7	0.96451	0.96444	1	19213	-0.25976	0.021991	0.065722	0.937138	1381	-1.64206
LRRFIP1	0.96455	0.96448	1	19214	-0.278	0.033706	0.089766	0.978572	1802	-1.45662
CASS4	0.96457	0.9645	1	19215	-0.42725	0.037387	0.097233	0.990785	1932	-1.41161
HSCB	0.96472	0.96463	1	19216	-0.47352	0.033091	0.088515	0.977424	1782	-1.46469
YIPF1	0.96485	0.96477	1	19217	-0.42253	0.028028	0.078138	0.96179	1598	-1.53687
ARHGEF4	0.9649	0.96482	1	19218	-0.87437	0.0015599	0.0055897	0.440787	254	-2.79139
MTERF3	0.96498	0.9649	1	19219	-0.10506	0.38898	0.53537	1	10215	-0.394591
OR4M2	0.96503	0.96495	1	19220	-0.3197	0.11094	0.23459	1	4345	-0.939453
PAK1	0.96513	0.96506	1	19221	-0.39621	0.08489	0.18807	1	3534	-1.05573
CP	0.96522	0.96514	1	19222	-0.28276	0.010206	0.034123	0.834513	813	-1.97577
MAP2K5	0.96522	0.96515	1	19223	-0.23491	0.15401	0.29794	1	5589	-0.797077
C9orf84	0.96526	0.96517	1	19224	-0.19575	0.076449	0.17239	1	3250	-1.10127
SPHK1	0.96526	0.96518	1	19225	-0.13263	0.3243	0.46985	1	8903	-0.473697
TUBG2	0.96529	0.96521	1	19226	-0.57203	0.025641	0.073246	0.947433	1520	-1.57572
WAS	0.9653	0.96522	1	19227	-0.23543	0.08156	0.18198	1	3426	-1.07319
PCSK7	0.96538	0.9653	1	19228	-0.45243	0.082035	0.18285	1	3443	-1.0707
ITGB1BP1	0.9654	0.96531	1	19229	-0.23224	0.053623	0.12923	1	2465	-1.25536
CYP4A22	0.96541	0.96532	1	19230	-0.34821	0.076617	0.17271	1	3257	-1.10039
DEFA1	0.96541	0.96533	1	19231	-0.19376	0.11035	0.23356	1	4323	-0.941939
HOXC5	0.9655	0.96542	1	19232	-0.7279	0.0028684	0.010166	0.56557	360	-2.52711
MGME1	0.96553	0.96544	1	19233	-0.51424	0.068057	0.1567	1	2976	-1.15189
PRG4	0.96555	0.96546	1	19234	-0.29465	0.029761	0.081714	0.965021	1669	-1.51113
B3GNT6	0.96557	0.96548	1	19235	-0.22029	0.36479	0.51099	1	9710	-0.422741
TNNT1	0.9656	0.9655	1	19236	-0.32533	0.083078	0.18474	1	3482	-1.06531
PIP5KL1	0.96563	0.96553	1	19237	-0.5189	0.11624	0.24376	1	4527	-0.919455
ZNF586	0.96566	0.96557	1	19238	-0.17918	0.019944	0.061499	0.925798	1306	-1.68501
GTPBP6	0.96571	0.96562	1	19239	-0.36586	0.10101	0.21699	1	4049	-0.980482
PLD5	0.96577	0.96568	1	19240	-0.27006	0.13253	0.27168	1	5077	-0.86256
MRPL27	0.96579	0.9657	1	19241	-0.34926	0.22259	0.36752	1	6890	-0.637377
TGFBRAP1	0.96584	0.96574	1	19242	-0.1473	0.046807	0.11588	1	2207	-1.31459
DENND3	0.96584	0.96575	1	19243	-0.44025	0.055115	0.13214	1	2520	-1.24364
TTC8	0.96586	0.96577	1	19244	-0.12053	0.5977	0.67012	1	13009	-0.208431
AADAC	0.96593	0.96584	1	19245	-0.1967	0.13595	0.27748	1	5184	-0.851566
NCAPH	0.96596	0.96588	1	19246	-0.78092	0.0059772	0.020584	0.743259	551	-2.20846
CLUH	0.96598	0.96589	1	19247	-0.67857	0.014759	0.048174	0.870883	1088	-1.81591
FAM184B	0.966	0.96592	1	19248	-0.095947	0.34319	0.4891	1	9286	-0.449443
RNMTL1	0.9661	0.96603	1	19249	-0.55089	0.021772	0.065267	0.936937	1374	-1.64712
DHPS	0.96615	0.96608	1	19250	-1.1693	0.068097	0.15678	1	2978	-1.15192
POLDIP3	0.96616	0.9661	1	19251	-0.78091	0.0023936	0.0085725	0.525643	322	-2.606
SPTLC2	0.96621	0.96635	1	19252	-0.55519	0.0027855	0.0077531	0.500492	354	-2.54017
INPP4B	0.96628	0.96621	1	19253	-0.090398	0.13666	0.2787	1	5213	-0.849462
SESTD1	0.96633	0.96626	1	19254	-0.15144	0.4097	0.55632	1	10645	-0.372659
NOX5	0.96634	0.96628	1	19255	-0.51694	0.010699	0.035704	0.840401	843	-1.95579
KCNG4	0.96635	0.96628	1	19256	-0.14081	0.058092	0.13775	1	2629	-1.22102
UBE4A	0.96637	0.9663	1	19257	-0.26931	0.068075	0.15673	1	2977	-1.15216
KERA	0.96639	0.96632	1	19258	-0.16231	0.10533	0.2246	1	4181	-0.9626
ZNF780A	0.96643	0.96635	1	19259	-0.11685	0.13396	0.27413	1	5124	-0.858195
HIST1H3E	0.96647	0.96639	1	19260	-0.47226	0.073673	0.16725	1	3159	-1.11788
SYBU	0.96648	0.9664	1	19261	-0.2422	0.25442	0.39954	1	7525	-0.579642
RXRB	0.96653	0.96645	1	19262	-0.50577	0.0057698	0.01987	0.734593	538	-2.22405
MOXD1	0.96659	0.96652	1	19263	-0.13654	0.29934	0.44474	1	8402	-0.509078
Control809	0.96665	0.96689	1	19264	-0.37245	0.033347	0.033281	0.834168	1789	-1.46221
ATP5L	0.96666	0.96659	1	19265	-0.31743	0.12337	0.25614	1	4767	-0.894064
ZNF821	0.96669	0.96662	1	19266	-0.39883	0.065901	0.15268	1	2897	-1.1664
PRB2	0.96672	0.96665	1	19267	-0.73361	0.0038438	0.013495	0.633491	425	-2.40054
CCDC115	0.96675	0.96667	1	19268	-0.26558	0.39057	0.53699	1	10251	-0.393615
FANCA	0.96677	0.9667	1	19269	-1.3237	0.00061522	0.0022825	0.267989	170	-3.19629
FIGNL1	0.96683	0.96675	1	19270	-1.0459	0.0087548	0.029498	0.81379	721	-2.0431
CERS1	0.96686	0.96677	1	19271	-0.20882	0.12988	0.26719	1	4974	-0.871821
RAB3A	0.9669	0.96682	1	19272	-0.29274	0.14838	0.29224	1	5482	-0.814006
RILPL2	0.96691	0.96683	1	19273	-0.49103	0.04328	0.10896	1	2105	-1.3491
DCHS2	0.96697	0.96689	1	19274	-0.26273	0.058948	0.13937	1	2658	-1.21494
USP17L27	0.96708	0.96723	1	19275	-0.84371	0.0043028	0.011896	0.592185	465	-2.35171
TMEM41B	0.96712	0.96704	1	19276	-0.6654	0.00085369	0.003113	0.324002	192	-3.05418
RPS19BP1	0.96713	0.96705	1	19277	-0.67464	0.039464	0.10133	1	1990	-1.38928
SSR2	0.96724	0.96715	1	19278	-0.22787	0.056401	0.13462	1	2569	-1.23425
LSMEM2	0.96738	0.9673	1	19279	-0.32371	0.048334	0.11887	1	2265	-1.30134
KLRF1	0.96741	0.96733	1	19280	-0.35275	0.052459	0.12699	1	2420	-1.26579
TRPV1	0.96748	0.9674	1	19281	-0.39794	0.029078	0.080296	0.964109	1641	-1.52208
F9	0.96755	0.96747	1	19282	-0.26579	0.047564	0.11739	1	2238	-1.3084
AMPD2	0.96757	0.96749	1	19283	-0.42168	0.12051	0.2512	1	4666	-0.904659
RNF19A	0.96759	0.96751	1	19284	-0.32748	0.103	0.2205	1	4102	-0.972854
RBM11	0.96769	0.96762	1	19285	-0.20676	0.17013	0.31445	1	5879	-0.754955
DBR1	0.96772	0.96765	1	19286	-1.5583	0.00028593	0.0010774	0.176371	122	-3.52949
ITGB5	0.96774	0.96768	1	19287	-0.2793	0.020764	0.063186	0.934677	1329	-1.66845
S100A13	0.96786	0.9678	1	19288	-0.27304	0.3693	0.51557	1	9807	-0.418433
RAPGEF1	0.96787	0.96781	1	19289	-0.31368	0.041381	0.10517	1	2053	-1.36902
FAM117A	0.96789	0.96783	1	19290	-0.21139	0.077178	0.17374	1	3279	-1.09833
PXK	0.9679	0.96783	1	19291	-0.20203	0.088409	0.19449	1	3666	-1.03933
BMP10	0.96809	0.96803	1	19292	-0.15425	0.26552	0.4108	1	7733	-0.561818
TAX1BP1	0.96817	0.96811	1	19293	-0.23414	0.092457	0.20188	1	3794	-1.02001
KIAA1715	0.96829	0.96823	1	19294	-0.18507	0.088196	0.19409	1	3656	-1.04056
AMACR	0.96841	0.96836	1	19295	-0.21541	0.13341	0.27317	1	5103	-0.860871
C11orf40	0.96842	0.96838	1	19296	-0.13808	0.28264	0.42804	1	8073	-0.53483
SPAM1	0.96845	0.96841	1	19297	-0.34338	0.036468	0.095368	0.989183	1897	-1.42417
PKP4	0.96847	0.96843	1	19298	-0.28846	0.10949	0.23202	1	4291	-0.946712
KCNN2	0.9685	0.96846	1	19299	-0.29838	0.12077	0.25165	1	4674	-0.904141
NOA1	0.96851	0.96846	1	19300	-0.7618	0.0034005	0.011994	0.594145	403	-2.45456
CTSS	0.96866	0.96861	1	19301	-0.28717	0.049625	0.12139	1	2305	-1.29047
FAM132A	0.96877	0.96872	1	19302	-0.39538	0.049168	0.12048	1	2291	-1.29454
DLG1	0.9688	0.96876	1	19303	-0.34464	0.090043	0.19745	1	3720	-1.03178
SERPINE3	0.96889	0.96884	1	19304	-0.17316	0.21877	0.36366	1	6819	-0.646287
GRHPR	0.96895	0.96888	1	19305	-0.81662	0.013048	0.04293	0.867206	976	-1.87076
U2AF1	0.96899	0.96893	1	19306	-2.2095	0.022843	0.067484	0.939169	1413	-1.62757
RPL10A	0.96899	0.96893	1	19307	-0.81335	0.10078	0.21659	1	4040	-0.982945
SCOC	0.96905	0.96899	1	19308	-0.11701	0.34724	0.4932	1	9364	-0.445716
H2AFB1	0.96907	0.96901	1	19309	-0.60992	0.033418	0.08919	0.978572	1793	-1.46237
NPLOC4	0.96913	0.96906	1	19310	-1.4798	0.0026211	0.0093489	0.541858	341	-2.5679
HLA-A	0.96914	0.96907	1	19311	-0.20464	0.12182	0.25349	1	4711	-0.900668
NEFH	0.96915	0.96908	1	19312	-0.14891	0.38554	0.53184	1	10131	-0.400322
OR51F1	0.96917	0.96911	1	19313	-0.2198	0.05993	0.14125	1	2686	-1.20876
COX17	0.96918	0.96911	1	19314	-0.52323	0.11183	0.23618	1	4370	-0.937846
C1orf137	0.96931	0.96926	1	19315	-0.36005	0.051495	0.12509	1	2380	-1.2747
VMA21	0.96933	0.96927	1	19316	-0.16786	0.11389	0.23978	1	4437	-0.929986
ZC3HC1	0.96939	0.96934	1	19317	-0.14537	0.11011	0.2331	1	4312	-0.944672
SYN3	0.96944	0.96938	1	19318	-0.19606	0.1153	0.24214	1	4485	-0.924692
OPN1MW	0.96962	0.96956	1	19319	-0.18193	0.081802	0.18242	1	3437	-1.07384
TEX43	0.96971	0.96966	1	19320	-0.65965	0.0045995	0.016004	0.664474	482	-2.32393
ADAMTS14	0.96977	0.96971	1	19321	-0.24138	0.29884	0.44424	1	8392	-0.51123
ANKK1	0.96981	0.96975	1	19322	-0.50886	0.010277	0.034353	0.835307	818	-1.97482
FDXR	0.96984	0.96978	1	19323	-0.70694	0.0037652	0.013231	0.627604	421	-2.41091
ACAP2	0.96985	0.96979	1	19324	-0.26027	0.057622	0.13685	1	2610	-1.22612
RNF151	0.96993	0.96987	1	19325	-0.73642	0.012296	0.040648	0.863522	932	-1.89698
HIST1H2BH	0.97	0.96996	1	19326	-0.24153	0.12045	0.2511	1	4664	-0.905965
PSPN	0.97005	0.97002	1	19327	-0.99804	6.15e-05	0.00024541	0.075933	65	-4.19792
MAOB	0.97007	0.97003	1	19328	-0.077672	0.54457	0.64399	1	12432	-0.250749
STRIP2	0.97011	0.97007	1	19329	-0.19886	0.15517	0.29916	1	5610	-0.796013
C3orf79	0.97014	0.97009	1	19330	-0.18154	0.079189	0.17757	1	3354	-1.08817
PGBD2	0.97014	0.9701	1	19331	-0.68573	0.0069777	0.023823	0.771536	615	-2.14312
SLC46A3	0.97017	0.97012	1	19332	-0.36033	0.05812	0.1378	1	2630	-1.22252
KRT83	0.97031	0.97027	1	19333	-0.20055	0.11946	0.2494	1	4627	-0.909688
NUMB	0.97038	0.97034	1	19334	-0.31214	0.19666	0.34122	1	6388	-0.693226
JTB	0.9704	0.97036	1	19335	-0.79901	0.0042636	0.014893	0.646882	457	-2.35717
ACADVL	0.97047	0.97043	1	19336	-0.15835	0.73744	0.75352	1	14784	-0.119255
CROCC	0.97049	0.97044	1	19337	-0.94723	0.01819	0.057773	0.907661	1249	-1.72716
LCP1	0.97053	0.97049	1	19338	-0.25921	0.13332	0.27302	1	5100	-0.862114
TELO2	0.97057	0.97053	1	19339	-0.71638	0.038164	0.098744	0.992207	1957	-1.40537
AKAP13	0.97057	0.97053	1	19340	-0.18849	0.086094	0.19026	1	3582	-1.05205
VEZF1	0.9706	0.97057	1	19341	-0.46579	0.00089334	0.0032563	0.329208	197	-3.03602
BANK1	0.97061	0.97058	1	19342	-0.073262	0.76966	0.77735	1	15284	-0.100746
CHGA	0.97063	0.9706	1	19343	-0.30836	0.21547	0.36032	1	6748	-0.653667
ZNHIT3	0.97076	0.97074	1	19344	-2.0501	0.000503	0.0018734	0.237032	156	-3.28554
RUFY4	0.97077	0.97074	1	19345	-0.2156	0.1314	0.26979	1	5026	-0.868521
CHAC2	0.97077	0.97074	1	19346	-0.29914	0.056815	0.13539	1	2586	-1.23265
PBRM1	0.97093	0.9709	1	19347	-0.54015	0.027109	0.076233	0.954666	1573	-1.55407
SLC9A4	0.97095	0.97092	1	19348	-0.25698	0.069547	0.15951	1	3023	-1.14492
TMEM14C	0.971	0.97098	1	19349	-0.30265	0.023016	0.067827	0.940536	1422	-1.62519
FAM114A2	0.97115	0.97115	1	19350	-0.22046	0.12844	0.26476	1	4924	-0.878586
FAIM3	0.97121	0.9712	1	19351	-0.31348	0.10922	0.23149	1	4283	-0.949011
SORBS3	0.9714	0.97141	1	19352	-0.10318	0.61356	0.67844	1	13175	-0.199541
COPG1	0.97146	0.97147	1	19353	-0.27552	0.049766	0.12168	1	2310	-1.29049
RAD51B	0.97147	0.97148	1	19354	-0.32005	0.033366	0.089097	0.978572	1790	-1.46413
STX16	0.97152	0.97153	1	19355	-0.18064	0.29431	0.43967	1	8297	-0.518647
DRP2	0.97164	0.97165	1	19356	-0.087659	0.3793	0.52562	1	10005	-0.408523
RBMXL2	0.97166	0.97167	1	19357	-0.29046	0.079752	0.17861	1	3370	-1.08577
OASL	0.9717	0.97171	1	19358	-0.38141	0.012838	0.042288	0.867206	958	-1.87903
CXorf38	0.97181	0.97183	1	19359	-0.19492	0.074828	0.16937	1	3197	-1.11352
MGRN1	0.97187	0.97191	1	19360	-0.50197	0.028454	0.078999	0.963189	1616	-1.53346
TXNL1	0.97197	0.972	1	19361	-0.35541	0.16059	0.30469	1	5700	-0.781934
TJP1	0.97217	0.97219	1	19362	-0.48095	0.025705	0.073369	0.947433	1522	-1.57772
ERN1	0.97217	0.97228	1	19363	-0.27052	0.027828	0.070256	0.94125	1594	-1.54326
CSTF3	0.9722	0.97222	1	19364	-1.0915	0.0030592	0.010817	0.572499	380	-2.50215
ITGA6	0.97221	0.97224	1	19365	-0.42561	0.019488	0.06053	0.918771	1294	-1.69799
ABCG5	0.97245	0.97248	1	19366	-0.31383	0.078119	0.17552	1	3310	-1.09511
ALKBH6	0.97246	0.9725	1	19367	-0.27778	0.026896	0.07583	0.954008	1563	-1.55818
NGLY1	0.97254	0.97258	1	19368	-0.32688	0.12141	0.25276	1	4694	-0.903653
TNFAIP8L2-SCNM1	0.97256	0.9726	1	19369	-0.39894	0.32103	0.46658	1	8843	-0.481371
TUSC1	0.97257	0.97261	1	19370	-0.46757	0.014106	0.04618	0.867206	1051	-1.83852
TET1	0.97265	0.97269	1	19371	-0.43859	0.0044047	0.015342	0.6552	468	-2.34404
NAA30	0.97271	0.97275	1	19372	-1.9606	1.39e-07	7.38e-07	0.001485	10	-6.84497
CACNB4	0.97283	0.97287	1	19373	-0.31608	0.19836	0.34295	1	6420	-0.690583
MYOM3	0.97286	0.9729	1	19374	-0.15174	0.10093	0.21686	1	4046	-0.98403
GNA12	0.97288	0.97291	1	19375	-0.37729	0.018296	0.057991	0.907661	1253	-1.7257
CD63	0.97288	0.97292	1	19376	-0.22223	0.047402	0.11705	1	2231	-1.31226
EDARADD	0.97293	0.97297	1	19377	-0.23042	0.45696	0.60417	1	11607	-0.328203
ADCYAP1	0.97298	0.97302	1	19378	-0.25666	0.10331	0.22103	1	4114	-0.973962
TNPO2	0.97303	0.97307	1	19379	-0.25784	0.1089	0.23094	1	4276	-0.951098
ZNF195	0.97305	0.97309	1	19380	-0.18456	0.11358	0.23924	1	4423	-0.932833
GAMT	0.9731	0.97313	1	19381	-0.24342	0.057142	0.13597	1	2597	-1.2312
EP400	0.9732	0.97324	1	19382	-0.67967	0.0052151	0.018054	0.704153	510	-2.27094
IL21R	0.97355	0.9736	1	19383	-0.22037	0.10033	0.21577	1	4032	-0.986927
ANKS1A	0.97366	0.9737	1	19384	-0.11809	0.42797	0.57486	1	11022	-0.356994
SKIV2L	0.9737	0.97374	1	19385	-1.0511	0.00023867	0.00090803	0.157434	115	-3.61063
NUDT13	0.97372	0.97375	1	19386	-0.22788	0.12307	0.25562	1	4756	-0.898282
CTRB1	0.97373	0.97376	1	19387	-0.1639	0.45672	0.60392	1	11605	-0.328789
LPCAT4	0.97378	0.97381	1	19388	-0.20194	0.14668	0.2905	1	5450	-0.82209
TNFAIP8	0.97378	0.97381	1	19389	-0.34022	0.094184	0.20499	1	3838	-1.01448
SLIT2	0.97382	0.97385	1	19390	-0.17255	0.58448	0.66337	1	12867	-0.221709
PAXBP1	0.97384	0.97387	1	19391	-0.30208	0.30516	0.45059	1	8524	-0.50396
ARL4A	0.97386	0.97389	1	19392	-1.3166	0.010163	0.033984	0.834513	810	-1.98147
CHMP4A	0.9741	0.97414	1	19393	-0.19523	0.13349	0.2733	1	5104	-0.863155
RGPD4	0.97419	0.97424	1	19394	-0.13345	0.30464	0.45006	1	8513	-0.504857
DTYMK	0.97419	0.97424	1	19395	-0.12282	0.633	0.68895	1	13386	-0.18724
PRR12	0.97434	0.9744	1	19396	-0.38751	0.0045737	0.015912	0.664474	479	-2.32844
STX7	0.97435	0.97441	1	19397	-0.18161	0.1825	0.32692	1	6108	-0.727452
FGG	0.97444	0.9745	1	19398	-0.18591	0.10786	0.22907	1	4244	-0.955895
ADIRF	0.97452	0.97458	1	19399	-0.37192	0.041026	0.10448	1	2042	-1.37573
TUBA3C	0.97457	0.97463	1	19400	-0.37514	0.04804	0.1183	1	2255	-1.30721
MRPS14	0.97465	0.9747	1	19401	-0.29318	0.061252	0.14375	1	2731	-1.20173
DCP2	0.97469	0.97475	1	19402	-0.67531	0.00051827	0.0019276	0.240099	159	-3.27431
TMEM225	0.97481	0.97488	1	19403	-0.27564	0.12893	0.26558	1	4941	-0.878566
RDH10	0.97494	0.97502	1	19404	-0.39313	0.020531	0.062705	0.932402	1322	-1.67657
NT5C1B	0.97498	0.97505	1	19405	-0.22327	0.34079	0.48667	1	9238	-0.456509
ZC3H11A	0.97498	0.97506	1	19406	-0.54348	0.030106	0.082424	0.966594	1681	-1.51034
CNOT6	0.97499	0.97507	1	19407	-0.30961	0.11662	0.24443	1	4545	-0.922227
CENPN	0.9751	0.97518	1	19408	-0.49086	0.1417	0.28552	1	5348	-0.837679
TMEM132C	0.97518	0.97527	1	19409	-0.14352	0.29621	0.44159	1	8336	-0.517485
NR4A3	0.97518	0.97528	1	19410	-0.30589	0.022872	0.067543	0.939169	1415	-1.62978
TVP23C-CDRT4	0.97519	0.97529	1	19411	-0.69102	0.032189	0.086661	0.975336	1750	-1.48138
GFER	0.97521	0.97531	1	19412	-0.55919	0.037545	0.097537	0.990785	1936	-1.41455
AKT3	0.97527	0.97537	1	19413	-0.17129	0.2507	0.39578	1	7454	-0.589971
PSMD6	0.97539	0.97548	1	19414	-0.59086	0.077187	0.17376	1	3281	-1.10163
ZNF366	0.97541	0.9755	1	19415	-0.25596	0.13312	0.27267	1	5095	-0.864944
CYC1	0.97549	0.97559	1	19416	-0.38953	0.062429	0.14603	1	2776	-1.19384
C9orf156	0.97554	0.97565	1	19417	-0.26405	0.096258	0.20868	1	3906	-1.00581
BAG6	0.9756	0.9757	1	19418	-1.2037	1.35e-06	4.18e-06	0.004208	19	-5.85894
TRPA1	0.97561	0.9757	1	19419	-0.22169	0.13481	0.27557	1	5150	-0.859554
PLA2G4D	0.97567	0.97577	1	19420	-0.33369	0.067416	0.15552	1	2953	-1.16054
PTK7	0.97577	0.97586	1	19421	-0.34514	0.061876	0.14499	1	2753	-1.19783
LUC7L3	0.97577	0.97587	1	19422	-0.4985	0.0083705	0.028248	0.808649	695	-2.0666
HAS2	0.97578	0.97587	1	19423	-0.27963	0.13727	0.27976	1	5236	-0.851776
TFF3	0.97585	0.97595	1	19424	-0.29454	0.08976	0.19693	1	3714	-1.0363
PDZD3	0.97591	0.97602	1	19425	-0.15691	0.12849	0.26484	1	4927	-0.88054
VTA1	0.97596	0.97607	1	19426	-0.31857	0.045151	0.11265	1	2160	-1.33476
NCEH1	0.97598	0.97608	1	19427	-0.23193	0.084781	0.18786	1	3533	-1.06114
PARP8	0.97599	0.97611	1	19428	-0.30203	0.12699	0.26225	1	4874	-0.885676
CMTM5	0.97612	0.97624	1	19429	-0.40252	0.074423	0.1686	1	3183	-1.1178
GDPGP1	0.97614	0.97625	1	19430	-0.21675	0.042399	0.10719	1	2080	-1.36216
ADIPOR1	0.97617	0.97629	1	19431	-0.18129	0.76618	0.77466	1	15222	-0.105195
IQUB	0.9762	0.97633	1	19432	-0.31228	0.13989	0.28371	1	5303	-0.843752
ZNF300	0.9763	0.97641	1	19433	-0.17831	0.060511	0.14239	1	2709	-1.20775
TSR1	0.97635	0.97646	1	19434	-0.55041	0.157	0.30105	1	5639	-0.793706
LIX1L	0.97638	0.97649	1	19435	-0.37237	0.032411	0.087139	0.976406	1756	-1.47893
ZNF532	0.97639	0.9765	1	19436	-0.28578	0.053827	0.12963	1	2473	-1.25862
PUM1	0.97649	0.97659	1	19437	-0.50665	0.018779	0.058993	0.912096	1268	-1.716
GALR3	0.97652	0.97663	1	19438	-0.4168	0.029514	0.081204	0.964109	1660	-1.51965
NAGPA	0.97653	0.97664	1	19439	-0.12661	0.13787	0.28078	1	5257	-0.850216
TMEM150C	0.97664	0.97676	1	19440	-0.34456	0.017853	0.057057	0.905789	1235	-1.73802
GAS1	0.97665	0.97677	1	19441	-0.15318	0.11867	0.248	1	4610	-0.915398
TMEM31	0.9767	0.97682	1	19442	-0.31398	0.042547	0.10749	1	2088	-1.36089
SLC2A13	0.97679	0.97691	1	19443	-0.32191	0.083402	0.18533	1	3493	-1.06862
UTS2R	0.97683	0.97695	1	19444	-0.10584	0.41559	0.56227	1	10769	-0.371154
APITD1	0.97687	0.97699	1	19445	-0.25469	0.29369	0.43906	1	8284	-0.521948
ARHGEF10L	0.97695	0.97708	1	19446	-0.20288	0.11947	0.24942	1	4629	-0.912613
MAP1B	0.97705	0.97718	1	19447	-0.16888	0.038807	0.10003	0.996961	1974	-1.40101
OR5H1	0.9771	0.97724	1	19448	-0.20791	0.11749	0.24594	1	4573	-0.919938
MSRB1	0.97713	0.97727	1	19449	-0.13014	0.06765	0.15595	1	2964	-1.15968
MARS2	0.97716	0.97729	1	19450	-0.46538	0.047318	0.11689	1	2228	-1.31494
CASP6	0.97723	0.97736	1	19451	-0.42756	0.071172	0.16257	1	3070	-1.13769
VTCN1	0.97727	0.9774	1	19452	-0.30855	0.0095858	0.032132	0.832058	768	-2.00839
WSB2	0.97729	0.97742	1	19453	-0.61957	0.070645	0.16158	1	3052	-1.14094
MAPK1	0.97735	0.97748	1	19454	-0.46684	0.023959	0.069802	0.94125	1458	-1.61058
NAA60	0.97736	0.97749	1	19455	-0.44302	0.082987	0.18458	1	3476	-1.07104
LIG1	0.97737	0.9775	1	19456	-0.52939	0.0097648	0.032716	0.833475	780	-2.0004
PHGDH	0.97741	0.97754	1	19457	-0.36088	0.11252	0.23737	1	4394	-0.938847
IGFBP7	0.97754	0.97767	1	19458	-0.33417	0.04407	0.11057	1	2135	-1.34599
ZC3H12C	0.97771	0.97782	1	19459	-0.33757	0.11448	0.24077	1	4458	-0.93148
ANKHD1-EIF4EBP3	0.97775	0.97787	1	19460	-0.27999	0.10789	0.22913	1	4245	-0.957247
FERMT2	0.97777	0.97788	1	19461	-0.41255	0.021566	0.064844	0.936722	1365	-1.65647
CA12	0.97781	0.97792	1	19462	-0.34459	0.11626	0.2438	1	4529	-0.924824
SLC28A1	0.97781	0.97792	1	19463	-0.21258	0.084979	0.18823	1	3536	-1.06094
FRG2	0.97786	0.97798	1	19464	-1.0593	0.063447	0.14794	1	2809	-1.18787
COIL	0.97788	0.97799	1	19465	-0.40184	0.076253	0.17204	1	3243	-1.10803
ACADM	0.97789	0.97801	1	19466	-0.31818	0.11063	0.23404	1	4335	-0.946417
ANKRD37	0.97791	0.97803	1	19467	-0.12364	0.42019	0.56687	1	10861	-0.366853
OR51I2	0.97797	0.97807	1	19468	-0.22366	0.15088	0.29475	1	5531	-0.811694
ARPC4	0.97798	0.97808	1	19469	-0.6724	0.0005621	0.0020954	0.255416	164	-3.24052
TDRD12	0.97799	0.97809	1	19470	-0.2792	0.24588	0.39092	1	7361	-0.599611
MICAL3	0.97805	0.97814	1	19471	-0.44218	0.061893	0.14502	1	2755	-1.19872
CRYBB1	0.9781	0.97819	1	19472	-0.49633	0.025984	0.073934	0.947433	1535	-1.57568
F12	0.97827	0.97835	1	19473	-0.40137	0.02341	0.068662	0.94125	1436	-1.62106
BORA	0.97829	0.97837	1	19474	-0.58579	0.019892	0.061387	0.924801	1305	-1.69179
STARD9	0.9783	0.97838	1	19475	-0.51056	0.020094	0.061803	0.926329	1312	-1.68741
MPZ	0.97831	0.97839	1	19476	-0.26106	0.061564	0.14438	1	2740	-1.20115
OTOP2	0.97836	0.97844	1	19477	-0.45988	0.047423	0.1171	1	2233	-1.31451
ZC3H10	0.97838	0.97845	1	19478	-0.3851	0.029639	0.081469	0.964109	1664	-1.51864
INADL	0.9784	0.97848	1	19479	-0.23063	0.41178	0.55843	1	10689	-0.375851
CLEC4G	0.97841	0.97849	1	19480	-0.31865	0.081087	0.18106	1	3413	-1.08157
JMJD7-PLA2G4B	0.97842	0.9785	1	19481	-0.22507	0.048234	0.11869	1	2261	-1.30717
SSMEM1	0.97843	0.9785	1	19482	-0.40466	0.011849	0.039258	0.857764	909	-1.91685
CECR2	0.97844	0.97851	1	19483	-0.26964	0.10309	0.22066	1	4105	-0.977318
ALOXE3	0.97845	0.97853	1	19484	-0.27798	0.076511	0.17252	1	3252	-1.10681
PTK2	0.97847	0.97854	1	19485	-0.54997	0.022387	0.066557	0.938597	1397	-1.64055
TREML4	0.97852	0.97859	1	19486	-0.18593	0.2354	0.3804	1	7150	-0.618763
SH3YL1	0.97858	0.97865	1	19487	-0.30847	0.073054	0.16612	1	3143	-1.12695
RBM22	0.97872	0.97878	1	19488	-1.3573	0.0065609	0.022483	0.766154	585	-2.1737
MYC	0.97875	0.97881	1	19489	-1.1175	0.00066145	0.0024386	0.273992	178	-3.17017
SLC35A2	0.97877	0.97883	1	19490	-0.61589	0.046822	0.11591	1	2208	-1.32023
TAF11	0.97881	0.97887	1	19491	-0.25941	0.13256	0.27173	1	5078	-0.868286
DPF3	0.97882	0.97888	1	19492	-0.32934	0.053212	0.12842	1	2449	-1.26469
Control863	0.97885	0.9789	1	19493	-0.45138	0.021155	0.021088	0.746819	1348	-1.6653
PITPNA	0.97886	0.97893	1	19494	-0.25015	0.0303	0.082826	0.96748	1686	-1.50928
CCNDBP1	0.97891	0.97896	1	19495	-0.34789	0.06852	0.1576	1	2991	-1.15493
SETD5	0.97892	0.97898	1	19496	-2.1063	1.28e-06	4.18e-06	0.004208	18	-5.88354
IL17RD	0.97897	0.97903	1	19497	-0.375	0.051069	0.12425	1	2362	-1.28261
CMTR1	0.97898	0.97904	1	19498	-1.3349	0.00011143	0.00044036	0.112107	79	-3.94377
ORC3	0.97907	0.97914	1	19499	-0.91628	0.0076662	0.026002	0.793223	653	-2.10623
GLRX3	0.97908	0.9792	1	19500	-0.35137	0.020918	0.053908	0.886558	1336	-1.6703
MRPL55	0.97932	0.97938	1	19501	-0.27505	0.083	0.18461	1	3478	-1.07185
STPG2	0.97932	0.97939	1	19502	-0.209	0.081231	0.18136	1	3418	-1.0812
SDS	0.97932	0.97939	1	19503	-0.33469	0.10691	0.2274	1	4221	-0.961906
RNF148	0.97937	0.97943	1	19504	-0.42426	0.065169	0.15128	1	2871	-1.17691
FANCC	0.97938	0.97944	1	19505	-0.80971	0.080538	0.18002	1	3397	-1.08495
PTEN	0.9794	0.97947	1	19506	-0.46749	0.021327	0.064341	0.936722	1352	-1.66203
GSTM2	0.97949	0.97955	1	19507	-0.28452	0.018202	0.057794	0.907661	1250	-1.73088
CST9L	0.97951	0.97958	1	19508	-0.16039	0.1323	0.27128	1	5068	-0.869449
ING3	0.97953	0.9796	1	19509	-0.99851	0.016149	0.052453	0.886558	1163	-1.78287
RITA1	0.97956	0.97963	1	19510	-0.64711	0.0013769	0.0049562	0.417064	239	-2.85213
PSTK	0.97957	0.97964	1	19511	-0.39605	0.015758	0.051267	0.880507	1147	-1.79353
CORO1A	0.97958	0.97965	1	19512	-0.58184	0.047258	0.11678	1	2225	-1.31656
HDX	0.97959	0.97966	1	19513	-0.21909	0.13297	0.2724	1	5089	-0.867291
XRCC1	0.97964	0.97971	1	19514	-0.42499	0.012961	0.042668	0.867206	969	-1.87843
SUV39H2	0.97974	0.97979	1	19515	-0.47004	0.00035599	0.0013309	0.191195	138	-3.43967
SPRR2G	0.97989	0.97993	1	19516	-0.19398	0.1531	0.29704	1	5572	-0.806202
RAB11FIP1	0.97992	0.97995	1	19517	-0.39907	0.014142	0.046296	0.867672	1053	-1.84068
ERLEC1	0.97995	0.97997	1	19518	-0.21374	0.053502	0.12899	1	2458	-1.26283
QARS	0.98001	0.98004	1	19519	-1.1091	0.064489	0.15	1	2843	-1.18174
TRIM49C	0.98001	0.98004	1	19520	-0.85853	0.011054	0.03679	0.846586	863	-1.94771
GTF2H2	0.98001	0.98004	1	19521	-0.50772	0.13626	0.27801	1	5198	-0.856862
POLL	0.98008	0.9801	1	19522	-0.32931	0.12892	0.26555	1	4940	-0.880941
RNASE3	0.9801	0.98012	1	19523	-0.14175	0.44278	0.58979	1	11302	-0.345082
CTSH	0.98014	0.98016	1	19524	-0.22289	0.12809	0.26415	1	4905	-0.883773
RHCE	0.98017	0.98019	1	19525	-0.13402	0.094772	0.20605	1	3856	-1.01462
MUC12	0.98022	0.98024	1	19526	-0.34474	0.088186	0.19408	1	3655	-1.04592
BAX	0.98026	0.98028	1	19527	-0.23178	0.085884	0.18988	1	3570	-1.05743
CEP126	0.98039	0.98039	1	19528	-0.39146	0.060017	0.14143	1	2691	-1.21312
Control931	0.98044	0.9805	1	19529	-0.40838	0.019556	0.019555	0.730533	1296	-1.70014
DDX3X	0.98045	0.98056	1	19530	-0.4321	0.011553	0.030733	0.820842	889	-1.92873
ZC3H13	0.98049	0.9805	1	19531	-0.78564	5.84e-05	0.00022867	0.073	63	-4.22503
SMTNL2	0.98056	0.98056	1	19532	-0.40922	0.12094	0.25197	1	4678	-0.908904
IPO5	0.98056	0.98056	1	19533	-0.42317	0.076644	0.17275	1	3258	-1.107
TTC36	0.98058	0.98057	1	19534	-0.22283	0.33116	0.47689	1	9045	-0.471445
YTHDF1	0.9806	0.9806	1	19535	-0.34039	0.042043	0.1065	1	2074	-1.3678
ETV5	0.98066	0.98064	1	19536	-0.27223	0.063627	0.1483	1	2816	-1.18788
POU2AF1	0.98067	0.98065	1	19537	-0.42365	0.14393	0.28774	1	5389	-0.833372
CBX1	0.98071	0.98069	1	19538	-1.4523	8.43e-07	2.71e-06	0.00363	15	-6.06571
ACAT2	0.98075	0.98073	1	19539	-0.46486	0.045703	0.11374	1	2175	-1.33161
FAM32A	0.98077	0.98075	1	19540	-0.50394	0.075252	0.17017	1	3206	-1.11505
AURKB	0.98078	0.98076	1	19541	-0.6752	0.091296	0.19978	1	3757	-1.03112
PCNX	0.98079	0.98076	1	19542	-0.18744	0.13453	0.27509	1	5141	-0.862757
TYRO3	0.98084	0.98082	1	19543	-0.49076	0.029169	0.080498	0.964109	1645	-1.52668
ZNF354A	0.98095	0.98092	1	19544	-0.58095	0.0070692	0.024118	0.774291	620	-2.14228
TMEM43	0.98095	0.98093	1	19545	-0.43627	0.02555	0.073068	0.947302	1517	-1.58426
RRAGC	0.98098	0.98095	1	19546	-0.36848	0.041815	0.10604	1	2066	-1.37033
LMX1B	0.981	0.98097	1	19547	-0.31341	0.092793	0.2025	1	3804	-1.02415
ZSCAN12	0.98102	0.98098	1	19548	-0.2977	0.059694	0.1408	1	2676	-1.21575
MRPL13	0.98108	0.98103	1	19549	-0.62972	0.015687	0.051035	0.879194	1141	-1.79616
RAPGEFL1	0.98108	0.98103	1	19550	-0.66771	0.018922	0.059294	0.913416	1276	-1.71474
POLK	0.98122	0.98117	1	19551	-0.31754	0.087529	0.19289	1	3632	-1.04961
RSRP1	0.98123	0.98118	1	19552	-0.22562	0.062396	0.14597	1	2774	-1.19661
NOXRED1	0.98125	0.9812	1	19553	-0.42419	0.010693	0.035683	0.840401	842	-1.96268
GSDMC	0.98126	0.98121	1	19554	-0.39354	0.088683	0.195	1	3679	-1.04394
OTOP3	0.98127	0.98141	1	19555	-0.42687	0.018731	0.048525	0.871521	1266	-1.71923
KLHL25	0.9813	0.98125	1	19556	-0.26528	0.023963	0.069813	0.94125	1459	-1.61226
SETBP1	0.98133	0.98128	1	19557	-0.25679	0.10351	0.22139	1	4121	-0.976833
MAB21L1	0.98133	0.98129	1	19558	-0.15257	0.32651	0.47213	1	8949	-0.477919
FGFR3	0.98133	0.98129	1	19559	-0.4187	0.025063	0.072043	0.945078	1498	-1.59278
CD300LD	0.98134	0.9813	1	19560	-0.16721	0.11529	0.24213	1	4484	-0.930028
SDC3	0.98135	0.9813	1	19561	-0.2059	0.13211	0.27098	1	5059	-0.870888
CLIP1	0.98143	0.98138	1	19562	-0.10817	0.11551	0.2425	1	4492	-0.92924
WARS2	0.98161	0.98155	1	19563	-0.37381	0.021548	0.064807	0.936722	1364	-1.65853
BCL2L10	0.98164	0.98159	1	19564	-0.24212	0.090641	0.19855	1	3737	-1.03463
C12orf71	0.9817	0.98165	1	19565	-0.22045	0.116	0.24336	1	4519	-0.927521
MND1	0.98171	0.98166	1	19566	-0.96148	0.00021184	0.00080859	0.145907	110	-3.66598
PLAC4	0.98172	0.98166	1	19567	-0.16025	0.32614	0.47177	1	8942	-0.478584
YTHDC2	0.9818	0.98176	1	19568	-0.25954	0.12405	0.25728	1	4790	-0.898426
CHCHD4	0.98182	0.98178	1	19569	-0.88746	0.01633	0.052979	0.886558	1174	-1.77905
NR3C1	0.98183	0.98179	1	19570	-0.26807	0.11101	0.23472	1	4347	-0.946674
RHOC	0.98185	0.98181	1	19571	-0.5009	0.06591	0.1527	1	2898	-1.17309
DCUN1D1	0.9819	0.98186	1	19572	-0.24369	0.047208	0.11668	1	2223	-1.31805
EPN1	0.98195	0.98191	1	19573	-0.56275	0.018745	0.05893	0.912096	1267	-1.7192
SPZ1	0.98202	0.98199	1	19574	-0.51754	0.040923	0.10427	1	2038	-1.38015
APMAP	0.98205	0.98202	1	19575	-0.41682	0.015301	0.049833	0.872472	1125	-1.80741
PALM	0.98211	0.98207	1	19576	-0.21407	0.092114	0.20128	1	3788	-1.02783
ZNF736	0.9822	0.98215	1	19577	-0.50252	0.055763	0.13339	1	2543	-1.24585
CLDN10	0.98221	0.98216	1	19578	-0.31881	0.046489	0.11528	1	2194	-1.32485
OTP	0.98226	0.98222	1	19579	-0.51791	0.016563	0.053688	0.886558	1187	-1.77309
HIRIP3	0.98227	0.98243	1	19580	-0.33016	0.017732	0.046109	0.867206	1231	-1.74347
SNAPC4	0.98227	0.98223	1	19581	-0.40999	0.021509	0.064724	0.936722	1362	-1.65961
BHLHE23	0.9823	0.98225	1	19582	-0.15167	0.12814	0.26424	1	4908	-0.884559
PTHLH	0.98238	0.98234	1	19583	-0.28579	0.20962	0.35443	1	6633	-0.670847
LIN28A	0.98243	0.98239	1	19584	-0.46245	0.02542	0.072789	0.945078	1516	-1.58713
E2F8	0.98244	0.9824	1	19585	-0.21712	0.12328	0.25597	1	4763	-0.901413
Control973	0.98259	0.98264	1	19586	-2.1449	0.017411	0.017381	0.689525	1220	-1.75155
REPS2	0.98261	0.98257	1	19587	-0.16613	0.058987	0.13943	1	2660	-1.22162
FUOM	0.98264	0.98261	1	19588	-0.27195	0.051429	0.12496	1	2374	-1.28119
LRFN4	0.98265	0.98263	1	19589	-0.23019	0.13083	0.26882	1	5006	-0.875692
ZNF594	0.98266	0.98263	1	19590	-0.72873	0.011449	0.038021	0.854242	884	-1.93364
BCS1L	0.98266	0.98263	1	19591	-1.2965	0.00040238	0.0015008	0.205328	146	-3.38777
NEK11	0.98279	0.98275	1	19592	-0.12273	0.017214	0.05562	0.897776	1216	-1.75658
DMRT3	0.98285	0.98282	1	19593	-0.37845	0.01715	0.055426	0.896091	1214	-1.75822
PCDH8	0.98299	0.98296	1	19594	-0.25732	0.017006	0.054996	0.89356	1208	-1.76195
KHDC3L	0.98304	0.983	1	19595	-0.38594	0.016963	0.054873	0.89356	1206	-1.76307
PLAT	0.98307	0.98303	1	19596	-0.59212	0.01693	0.05477	0.892866	1204	-1.76393
FECH	0.98308	0.98303	1	19597	-0.7746	0.0052905	0.018311	0.704153	517	-2.26909
CUL2	0.98318	0.98313	1	19598	-0.41831	0.016822	0.054458	0.890449	1202	-1.76676
PCDHB11	0.98331	0.98327	1	19599	-0.30647	0.016689	0.054071	0.886558	1198	-1.77026
ST6GALNAC2	0.98335	0.98331	1	19600	-0.17592	0.016645	0.053952	0.886558	1194	-1.77142
KIF7	0.98337	0.98332	1	19601	-0.35422	0.016633	0.053919	0.886558	1193	-1.77175
AGAP1	0.9834	0.98335	1	19602	-0.30326	0.016604	0.053818	0.886558	1190	-1.77252
BEX2	0.98343	0.98338	1	19603	-0.25966	0.016568	0.053711	0.886558	1188	-1.77347
PPAPDC1A	0.98348	0.98342	1	19604	-0.21251	0.016523	0.05357	0.886558	1185	-1.77468
TBX3	0.98355	0.98349	1	19605	-0.36349	0.016453	0.053353	0.886558	1181	-1.77655
ANKS3	0.98356	0.9835	1	19606	-0.28592	0.016441	0.053317	0.886558	1180	-1.77687
KRT23	0.98359	0.98353	1	19607	-0.35864	0.016413	0.053233	0.886558	1178	-1.77763
NLRP10	0.9836	0.98354	1	19608	-0.26694	0.016403	0.053202	0.886558	1176	-1.7779
RAB20	0.98366	0.98361	1	19609	-0.42175	0.01161	0.038501	0.855534	895	-1.92801
UBFD1	0.9837	0.98366	1	19610	-1.2162	0.00032231	0.0012093	0.180968	132	-3.48459
NDUFB8	0.98372	0.98368	1	19611	-0.68153	0.01628	0.052835	0.886558	1172	-1.78122
F11R	0.98374	0.9837	1	19612	-0.4524	0.0027835	0.0098865	0.55853	353	-2.54829
REG3A	0.98374	0.98371	1	19613	-0.26313	0.016258	0.052771	0.886558	1170	-1.78181
ACKR1	0.98381	0.98377	1	19614	-0.51424	0.013288	0.043637	0.867206	991	-1.86945
PCSK6	0.98387	0.98383	1	19615	-0.13103	0.016131	0.052403	0.886558	1161	-1.78528
FER1L6	0.98391	0.98387	1	19616	-0.17804	0.016086	0.052285	0.886558	1159	-1.78651
SGCB	0.98392	0.98388	1	19617	-0.27841	0.016082	0.052272	0.886558	1158	-1.78662
NYAP1	0.984	0.98396	1	19618	-0.476	0.016002	0.05202	0.886155	1155	-1.78882
TTYH3	0.98406	0.98401	1	19619	-0.29169	0.015945	0.05185	0.885232	1152	-1.7904
PNMT	0.9842	0.98415	1	19620	-0.46695	0.012719	0.041932	0.867206	949	-1.88863
NOVA2	0.9842	0.98415	1	19621	-0.32947	0.015797	0.051389	0.881851	1148	-1.79451
GCN1L1	0.98429	0.98425	1	19622	-0.49894	0.014235	0.046577	0.867787	1058	-1.83977
TMEM11	0.98431	0.98426	1	19623	-0.56821	0.015693	0.051054	0.879194	1143	-1.79743
QTRTD1	0.9844	0.98436	1	19624	-0.21375	0.015601	0.050763	0.879194	1137	-1.80002
RARRES1	0.98441	0.98436	1	19625	-0.2599	0.015594	0.050746	0.879194	1136	-1.80022
ZC3H14	0.98455	0.98451	1	19626	-0.56813	0.015452	0.050297	0.87506	1133	-1.80425
TNIP1	0.98458	0.98454	1	19627	-0.50862	0.015422	0.050202	0.874669	1131	-1.80511
C15orf54	0.98459	0.98455	1	19628	-0.4682	0.012055	0.039887	0.857764	921	-1.91209
DHX9	0.98459	0.98455	1	19629	-1.1085	0.01541	0.050169	0.874669	1130	-1.80545
TTC4	0.98461	0.98457	1	19630	-0.76396	0.0017221	0.0061608	0.455681	271	-2.75721
AKAP17A	0.98465	0.98461	1	19631	-0.28348	0.015348	0.049978	0.873296	1128	-1.80723
B2M	0.98472	0.98469	1	19632	-0.18647	0.015282	0.049774	0.872472	1123	-1.80913
RPP38	0.98474	0.98493	1	19633	-0.39583	0.015263	0.039991	0.857764	1122	-1.80968
SCAMP2	0.98476	0.98473	1	19634	-0.25687	0.015239	0.049652	0.872472	1120	-1.81037
PSMD1	0.98481	0.98478	1	19635	-0.51149	0.015192	0.049518	0.872472	1116	-1.81174
UBE3C	0.98481	0.98479	1	19636	-0.42119	0.011817	0.039148	0.857764	906	-1.92085
CD160	0.98489	0.98485	1	19637	-0.30888	0.015112	0.049296	0.872472	1110	-1.81407
KRTAP9-6	0.9849	0.98486	1	19638	-0.41877	0.0083751	0.028266	0.808649	696	-2.0704
ALKBH2	0.98493	0.98489	1	19639	-0.47221	0.0011842	0.0042975	0.394661	218	-2.91998
LDHAL6A	0.98499	0.98494	1	19640	-0.38554	0.015011	0.048983	0.872472	1105	-1.81702
PRMT5	0.985	0.98495	1	19641	-0.92435	0.0059894	0.020631	0.743612	552	-2.21605
HNRNPR	0.985	0.98496	1	19642	-0.27755	0.014997	0.048944	0.872472	1103	-1.81743
TRIM45	0.98501	0.98496	1	19643	-0.41112	0.014995	0.048938	0.872472	1102	-1.81749
CCDC120	0.98502	0.98497	1	19644	-0.15908	0.014984	0.0489	0.872472	1101	-1.81782
PHF23	0.98506	0.98501	1	19645	-1.4787	8.11e-06	3.22e-05	0.018289	35	-5.08444
SYT14	0.98512	0.98508	1	19646	-0.30552	0.014879	0.048573	0.871521	1096	-1.82092
RNASE4	0.98514	0.9851	1	19647	-0.30481	0.01486	0.048504	0.871521	1095	-1.82148
CEP97	0.98521	0.98518	1	19648	-0.35402	0.014793	0.048281	0.870883	1092	-1.82347
GLOD4	0.98522	0.98519	1	19649	-0.29265	0.014782	0.048247	0.870883	1090	-1.8238
PDLIM3	0.98527	0.98524	1	19650	-0.70453	0.010287	0.03438	0.835307	819	-1.98127
OR4Q3	0.98535	0.98531	1	19651	-0.1982	0.014655	0.04786	0.869521	1085	-1.8276
FOXM1	0.98535	0.98531	1	19652	-0.42847	0.01465	0.047849	0.869521	1084	-1.82775
ILVBL	0.98536	0.98533	1	19653	-0.51615	0.014635	0.047803	0.869521	1083	-1.8282
GRPEL1	0.98539	0.98535	1	19654	-1.1512	0.014611	0.047727	0.869521	1081	-1.82893
GMPS	0.98541	0.98537	1	19655	-0.26954	0.014587	0.047658	0.869521	1079	-1.82965
NUDT3	0.98557	0.98553	1	19656	-0.16321	0.014431	0.047185	0.869521	1070	-1.83439
CALB1	0.98558	0.98554	1	19657	-0.30242	0.014422	0.04716	0.869521	1069	-1.83467
C1QTNF3	0.98559	0.98555	1	19658	-0.44022	0.014413	0.047132	0.869521	1068	-1.83494
ARFIP2	0.98563	0.98559	1	19659	-0.42099	0.01437	0.046998	0.868771	1067	-1.83626
C11orf57	0.98563	0.98559	1	19660	-0.67676	0.014368	0.046992	0.868771	1066	-1.83632
CD69	0.98564	0.9856	1	19661	-0.22582	0.014357	0.046956	0.868771	1065	-1.83665
PFKP	0.98573	0.98568	1	19662	-0.46428	0.014267	0.046686	0.867787	1061	-1.83943
DMC1	0.98576	0.9857	1	19663	-0.212	0.014243	0.04661	0.867787	1060	-1.84017
HNRNPUL2	0.98576	0.9857	1	19664	-0.33753	0.014239	0.046595	0.867787	1059	-1.84029
MYH14	0.98593	0.98589	1	19665	-0.38564	0.01407	0.046071	0.867206	1049	-1.84555
UBE2QL1	0.98594	0.9859	1	19666	-0.16497	0.014062	0.046044	0.867206	1048	-1.8458
LINC01272	0.98603	0.986	1	19667	-0.40814	0.013975	0.045772	0.867206	1041	-1.84854
ZNF730	0.98612	0.98609	1	19668	-0.215	0.013884	0.045495	0.867206	1033	-1.85142
GGNBP2	0.98612	0.9861	1	19669	-0.29885	0.013876	0.04547	0.867206	1032	-1.85167
AGBL1	0.98614	0.98613	1	19670	-0.40704	0.013857	0.045411	0.867206	1031	-1.85227
TMEM97	0.98616	0.98614	1	19671	-0.78016	0.0071794	0.024496	0.780609	625	-2.13786
SPDYA	0.98618	0.98616	1	19672	-0.25628	0.013816	0.045284	0.867206	1026	-1.85357
AHNAK2	0.98619	0.98616	1	19673	-0.70863	0.0047954	0.016687	0.678633	491	-2.31314
DMRTC1B	0.9862	0.98617	1	19674	-0.31865	0.013798	0.04522	0.867206	1025	-1.85415
PID1	0.98625	0.98622	1	19675	-0.27481	0.013748	0.045067	0.867206	1021	-1.85575
AMBP	0.98627	0.98623	1	19676	-0.31663	0.013731	0.045014	0.867206	1019	-1.85629
PTRHD1	0.98628	0.98624	1	19677	-0.36436	0.013721	0.044987	0.867206	1018	-1.85661
TMEM115	0.9863	0.98625	1	19678	-0.23849	0.013703	0.044929	0.867206	1017	-1.85719
MRPS10	0.98631	0.98626	1	19679	-0.83237	0.013694	0.044896	0.867206	1016	-1.85748
EPHA5	0.98633	0.98628	1	19680	-0.26346	0.013672	0.044823	0.867206	1014	-1.85819
TSGA10	0.98637	0.98632	1	19681	-0.45665	0.013632	0.044695	0.867206	1013	-1.85948
STIP1	0.98638	0.98634	1	19682	-0.91408	0.0028187	0.010002	0.561881	356	-2.544
SLC16A9	0.98639	0.98634	1	19683	-0.26893	0.013613	0.044646	0.867206	1011	-1.86009
DYNLT1	0.98639	0.98634	1	19684	-0.51453	0.013611	0.044637	0.867206	1010	-1.86016
MAD2L2	0.9864	0.98635	1	19685	-1.9356	0.001603	0.0057453	0.444421	260	-2.78912
AIDA	0.98644	0.98639	1	19686	-0.42525	0.013557	0.044462	0.867206	1006	-1.86191
MBTD1	0.98649	0.98643	1	19687	-0.43249	0.013514	0.044326	0.867206	1003	-1.86331
SMCP	0.98653	0.98647	1	19688	-0.20913	0.013475	0.044198	0.867206	1001	-1.86458
SWSAP1	0.98653	0.98648	1	19689	-0.85399	0.00091784	0.0033306	0.333146	200	-3.03134
PIWIL4	0.98659	0.98652	1	19690	-0.4025	0.013413	0.044016	0.867206	997	-1.86661
BCAP29	0.9866	0.98654	1	19691	-0.55828	0.013397	0.043968	0.867206	996	-1.86713
DYNC1LI1	0.98673	0.98667	1	19692	-0.3098	0.013271	0.043582	0.867206	989	-1.87129
MRPL28	0.98682	0.98676	1	19693	-0.68513	0.013178	0.043303	0.867206	985	-1.87439
SYN1	0.98687	0.98681	1	19694	-0.25014	0.01313	0.043171	0.867206	983	-1.876
KCNIP3	0.98689	0.98683	1	19695	-0.27579	0.013112	0.043125	0.867206	982	-1.8766
LILRB4	0.98691	0.98685	1	19696	-0.56957	0.011954	0.039578	0.857764	917	-1.91676
ZHX2	0.98695	0.98689	1	19697	-0.27242	0.013052	0.042943	0.867206	977	-1.87862
DIO2	0.98696	0.9869	1	19698	-0.2065	0.013038	0.042907	0.867206	975	-1.87909
FANCE	0.98697	0.98692	1	19699	-1.1552	0.013026	0.042875	0.867206	974	-1.87949
ARTN	0.98697	0.98713	1	19700	-0.47424	0.013026	0.034415	0.835307	973	-1.87949
VPS37B	0.98699	0.98694	1	19701	-0.40977	0.013006	0.04282	0.867206	972	-1.88017
PARD3B	0.987	0.98694	1	19702	-0.42963	0.013004	0.042815	0.867206	971	-1.88024
IFT46	0.98701	0.98696	1	19703	-0.2798	0.01299	0.042764	0.867206	970	-1.88071
CCL15	0.98705	0.98701	1	19704	-0.29873	0.012946	0.042624	0.867206	968	-1.8822
TMEM52	0.98712	0.98707	1	19705	-0.31521	0.012879	0.042413	0.867206	962	-1.88449
EBP	0.98715	0.98711	1	19706	-0.23078	0.012852	0.042331	0.867206	960	-1.88541
AGPAT3	0.98717	0.98713	1	19707	-0.26533	0.012827	0.042251	0.867206	957	-1.88627
GALNT14	0.98723	0.98718	1	19708	-0.30217	0.012767	0.042091	0.867206	955	-1.88833
KIAA0226	0.98724	0.98719	1	19709	-0.2874	0.012757	0.042051	0.867206	954	-1.88867
VTI1B	0.98728	0.98723	1	19710	-0.35406	0.012722	0.04194	0.867206	950	-1.88988
RNASEH1	0.98734	0.9873	1	19711	-0.42358	0.012657	0.041738	0.867206	945	-1.89214
FABP7	0.9874	0.98737	1	19712	-0.23254	0.012602	0.041576	0.867206	944	-1.89405
MMP27	0.9874	0.98737	1	19713	-0.60976	0.0126	0.041567	0.867206	942	-1.89412
APOC3	0.98755	0.98753	1	19714	-0.27476	0.012446	0.041122	0.867206	937	-1.89953
NKAPL	0.98765	0.98763	1	19715	-0.62038	0.0036333	0.012784	0.613613	416	-2.4343
SERF2	0.98769	0.98769	1	19716	-0.71968	0.00075147	0.0027527	0.294475	187	-3.11871
CUX1	0.9877	0.98769	1	19717	-0.17631	0.012304	0.04067	0.863522	933	-1.90458
TMEM9	0.98779	0.98779	1	19718	-0.67608	0.00066955	0.0024666	0.274387	179	-3.16888
HSD17B7	0.98786	0.98787	1	19719	-1.0558	0.0019596	0.0070021	0.482283	291	-2.70253
MTERF1	0.98787	0.98788	1	19720	-0.322	0.012126	0.040105	0.858074	927	-1.91098
GMEB2	0.98789	0.98789	1	19721	-1.3409	0.00017636	0.00068207	0.133183	102	-3.74831
KANSL3	0.98789	0.9879	1	19722	-0.62545	0.012105	0.040048	0.857764	926	-1.91174
MESDC2	0.98794	0.98795	1	19723	-0.26703	0.01206	0.039903	0.857764	922	-1.91338
FOXL2	0.98808	0.98809	1	19724	-0.28597	0.011922	0.03948	0.857764	914	-1.91844
RASGRF1	0.98808	0.98809	1	19725	-0.32576	0.01192	0.039474	0.857764	913	-1.91852
HYAL4	0.98812	0.98813	1	19726	-0.24685	0.011875	0.039333	0.857764	910	-1.92018
CACNA1D	0.98823	0.98824	1	19727	-0.50362	0.011769	0.039011	0.857669	904	-1.92412
PFN1	0.9883	0.98831	1	19728	-0.5704	0.00063413	0.0023455	0.26803	175	-3.19271
DNAJC5B	0.98833	0.98835	1	19729	-0.44006	0.011665	0.038675	0.855924	899	-1.92802
CHTOP	0.98834	0.98836	1	19730	-0.35726	0.01166	0.03866	0.855924	898	-1.92821
PHF14	0.98841	0.98842	1	19731	-0.2931	0.010533	0.03521	0.838266	834	-1.97239
FEZ2	0.98843	0.98846	1	19732	-0.47343	0.011568	0.038375	0.855534	892	-1.93169
PITPNM3	0.98844	0.98847	1	19733	-0.20796	0.011557	0.038341	0.855534	890	-1.93211
TUBA8	0.98844	0.98847	1	19734	-0.52006	0.0092025	0.030911	0.82452	746	-2.03104
TGS1	0.98852	0.98853	1	19735	-0.88887	0.011484	0.038116	0.854625	886	-1.93489
TMEM192	0.98855	0.98857	1	19736	-0.30084	0.011449	0.038021	0.854242	883	-1.93623
FSTL5	0.98855	0.98857	1	19737	-0.53857	0.0094736	0.031772	0.828787	763	-2.01848
PPAN	0.98859	0.98861	1	19738	-2.3575	0.00028908	0.0010912	0.176371	124	-3.534
VPS72	0.98861	0.98863	1	19739	-1.3558	0.0010943	0.0039785	0.373901	213	-2.95589
CCNG1	0.98867	0.98868	1	19740	-1.0614	0.011331	0.037645	0.850779	878	-1.94078
MINK1	0.9887	0.98871	1	19741	-0.3267	0.011297	0.037541	0.850779	876	-1.9421
PPCS	0.98875	0.98876	1	19742	-0.23286	0.011248	0.037384	0.850528	873	-1.94401
SRGN	0.98879	0.9888	1	19743	-0.50001	0.011209	0.037265	0.848788	872	-1.94554
SLC30A5	0.98888	0.98888	1	19744	-0.36734	0.011117	0.036992	0.848172	866	-1.94916
MICALL2	0.98889	0.98888	1	19745	-0.63733	0.011114	0.03698	0.848172	865	-1.94928
DYRK2	0.9889	0.9889	1	19746	-0.39537	0.011099	0.036932	0.848172	864	-1.94987
VPS52	0.98894	0.98894	1	19747	-0.78867	0.0061147	0.021049	0.746819	560	-2.20879
PROSER1	0.98895	0.98894	1	19748	-0.53906	0.0081188	0.027446	0.802188	680	-2.08568
MYLK4	0.989	0.98899	1	19749	-0.32689	0.011004	0.036628	0.843824	862	-1.95365
RHBDL3	0.989	0.989	1	19750	-0.62226	0.010999	0.036614	0.843824	861	-1.95384
TAS2R9	0.98909	0.98909	1	19751	-0.35188	0.010915	0.036366	0.843588	856	-1.95721
TMX1	0.9891	0.9891	1	19752	-0.33825	0.010902	0.036334	0.843588	854	-1.95773
PPP1CA	0.98911	0.98911	1	19753	-0.32197	0.010891	0.036296	0.843588	853	-1.95818
CCDC65	0.9892	0.9892	1	19754	-0.48026	0.010796	0.036007	0.842062	849	-1.96202
PIP5K1C	0.98927	0.98926	1	19755	-0.32819	0.010735	0.035812	0.840401	845	-1.96451
SIRT6	0.98928	0.98927	1	19756	-0.23482	0.010724	0.035777	0.840401	844	-1.96496
OR51V1	0.98932	0.98932	1	19757	-0.66961	0.010681	0.035652	0.840401	841	-1.96672
SF3B5	0.98945	0.98943	1	19758	-1.0227	0.010551	0.035261	0.838266	836	-1.9721
SF3B1	0.98948	0.98947	1	19759	-0.72748	0.010518	0.035157	0.838266	832	-1.97347
EIF4H	0.9895	0.98949	1	19760	-0.78211	0.00015987	0.00062693	0.126881	98	-3.79165
WTAP	0.98959	0.98957	1	19761	-1.5089	7.57e-06	3.03e-05	0.0182	33	-5.11636
LRPPRC	0.98961	0.98958	1	19762	-1.0866	0.0090895	0.030551	0.820842	741	-2.03692
PHGR1	0.98963	0.9896	1	19763	-0.26175	0.010371	0.034673	0.837145	824	-1.97965
TRIM37	0.98967	0.98965	1	19764	-0.63168	0.010326	0.03452	0.835307	821	-1.98156
CABYR	0.98976	0.98973	1	19765	-0.3339	0.010244	0.03424	0.834713	817	-1.98506
IPO4	0.98978	0.98975	1	19766	-0.74969	0.010224	0.034174	0.834513	814	-1.98592
GDPD5	0.98982	0.9898	1	19767	-0.46679	0.010179	0.034037	0.834513	812	-1.98785
PLEKHA1	0.98985	0.98982	1	19768	-0.30396	0.010154	0.03395	0.834513	809	-1.98893
FCRL4	0.98985	0.98982	1	19769	-0.37711	0.01015	0.033937	0.834513	808	-1.9891
CDPF1	0.98985	0.98983	1	19770	-0.30832	0.010146	0.033924	0.834513	806	-1.98927
SAMD14	0.98994	0.98991	1	19771	-0.25976	0.010056	0.033651	0.834513	800	-1.99318
COL4A3BP	0.99	0.98997	1	19772	-0.49924	0.010002	0.033471	0.834513	796	-1.99555
C11orf58	0.99005	0.99002	1	19773	-0.3541	0.009951	0.033305	0.834168	794	-1.99779
RAB10	0.99006	0.99003	1	19774	-0.3907	0.0099428	0.033279	0.834168	793	-1.99815
AP1G1	0.99014	0.99012	1	19775	-0.73011	0.001766	0.0063173	0.455778	277	-2.74871
HEATR3	0.99016	0.99013	1	19776	-0.67733	0.0098401	0.032957	0.833744	787	-2.00271
TCP11	0.99018	0.99016	1	19777	-0.31598	0.0098239	0.032911	0.833635	786	-2.00343
MSI2	0.99019	0.99017	1	19778	-0.35576	0.0098093	0.032863	0.833475	785	-2.00408
ICE2	0.99023	0.99021	1	19779	-0.85214	0.009772	0.032743	0.833475	781	-2.00575
BACH2	0.9903	0.99028	1	19780	-0.38117	0.0097027	0.032521	0.833475	775	-2.00887
SMEK2	0.99033	0.99032	1	19781	-0.51056	0.0096738	0.032429	0.833475	774	-2.01018
ROPN1B	0.99034	0.99033	1	19782	-0.49785	0.0096642	0.032395	0.833475	773	-2.01062
MRPS25	0.99047	0.99045	1	19783	-0.77616	0.0071568	0.024425	0.77975	624	-2.14112
KHDRBS1	0.99048	0.99047	1	19784	-1.0599	0.0048577	0.016889	0.678633	497	-2.30942
ZNF600	0.99058	0.99058	1	19785	-0.30273	0.0094151	0.031591	0.826218	761	-2.02206
DNM1	0.99062	0.99062	1	19786	-0.29827	0.0093774	0.031478	0.826218	758	-2.02382
MFSD11	0.99065	0.99063	1	19787	-0.63103	0.0093531	0.031396	0.8254	757	-2.02496
PICALM	0.99072	0.99072	1	19788	-0.39139	0.0092822	0.031163	0.824668	752	-2.0283
PRSS57	0.99074	0.99074	1	19789	-0.35439	0.0092589	0.031084	0.824668	751	-2.0294
RASSF8	0.99076	0.99076	1	19790	-0.41589	0.0092403	0.031029	0.824668	749	-2.03028
BATF2	0.99087	0.99087	1	19791	-0.29873	0.0091338	0.030694	0.820842	744	-2.03537
CT47A2	0.99095	0.99096	1	19792	-0.35723	0.0090496	0.030422	0.820842	737	-2.03942
OR51T1	0.99104	0.99105	1	19793	-0.30921	0.0089554	0.03012	0.818288	734	-2.04401
ARL1	0.99118	0.99119	1	19794	-0.97144	0.0024885	0.0089048	0.528301	333	-2.60021
OBFC1	0.99118	0.99119	1	19795	-0.27849	0.008817	0.0297	0.81379	728	-2.05083
SLC35E3	0.99119	0.9912	1	19796	-0.27858	0.008808	0.029673	0.81379	727	-2.05128
CPNE9	0.99121	0.99123	1	19797	-0.59801	0.0087901	0.029616	0.81379	725	-2.05217
C17orf102	0.99122	0.99124	1	19798	-0.31789	0.0087766	0.029572	0.81379	723	-2.05284
IRF3	0.99132	0.99134	1	19799	-0.27949	0.0086787	0.029251	0.813778	716	-2.05776
USHBP1	0.99136	0.99138	1	19800	-0.48955	0.0086388	0.029108	0.813778	712	-2.05978
YPEL5	0.99142	0.99146	1	19801	-0.78293	0.00021717	0.00083074	0.147858	112	-3.65946
LETM1	0.99143	0.99146	1	19802	-1.0304	0.0085698	0.028876	0.813778	705	-2.06329
ZBED3	0.99147	0.99151	1	19803	-0.25286	0.0085259	0.028739	0.812933	704	-2.06554
ACSM1	0.9915	0.99153	1	19804	-0.42209	0.0085012	0.028659	0.812933	702	-2.06681
NXN	0.99155	0.99157	1	19805	-0.50691	0.0084547	0.028514	0.811146	700	-2.06922
PRELP	0.99175	0.99176	1	19806	-0.38991	0.0082521	0.027871	0.805373	689	-2.07984
OR8H2	0.99178	0.99179	1	19807	-0.34747	0.0082237	0.02777	0.803846	687	-2.08135
UBQLN1	0.99181	0.99183	1	19808	-0.45477	0.0081868	0.027653	0.803704	685	-2.08331
TSR3	0.99184	0.99186	1	19809	-1.1193	0.0081571	0.027561	0.802188	684	-2.08491
KNCN	0.99186	0.99188	1	19810	-0.63307	0.0045721	0.015907	0.664474	478	-2.33633
CENPH	0.99186	0.99188	1	19811	-0.54764	0.008143	0.02752	0.802188	682	-2.08567
PPP1R14B	0.99189	0.99191	1	19812	-0.9039	0.0039716	0.013911	0.63468	436	-2.3975
SPSB1	0.99191	0.99193	1	19813	-0.5476	0.0080882	0.027346	0.802188	677	-2.08862
ANKHD1	0.99192	0.99193	1	19814	-0.68675	0.0015097	0.0054199	0.437771	249	-2.81759
XRCC4	0.99196	0.99197	1	19815	-0.3191	0.0080448	0.027202	0.802188	675	-2.09098
TCN2	0.99198	0.99199	1	19816	-0.64188	0.0080183	0.027114	0.801944	673	-2.09242
ITGAD	0.99198	0.992	1	19817	-0.38072	0.0080169	0.02711	0.801944	672	-2.0925
PHF6	0.99199	0.99201	1	19818	-0.47612	0.0013151	0.0047445	0.408898	233	-2.87755
GNAL	0.99204	0.99205	1	19819	-0.3183	0.0079614	0.02693	0.801211	670	-2.09554
MRPL18	0.99209	0.9921	1	19820	-0.5966	0.0066989	0.022946	0.768132	594	-2.17055
FDX1	0.9921	0.99212	1	19821	-0.61542	0.0078951	0.026729	0.799954	666	-2.0992
TAF1C	0.99213	0.99215	1	19822	-0.68131	0.0078662	0.026637	0.798387	665	-2.1008
RLIM	0.99215	0.99216	1	19823	-0.29425	0.0058299	0.020077	0.737253	541	-2.23092
NXPH2	0.99218	0.99219	1	19824	-0.52323	0.0078175	0.026481	0.795884	663	-2.10352
SKP1	0.99222	0.99223	1	19825	-2.5756	0.00016674	0.00064909	0.129252	100	-3.77457
CHCHD5	0.99222	0.99223	1	19826	-0.46164	0.0077786	0.026352	0.794458	660	-2.10571
RHEBL1	0.9923	0.99231	1	19827	-0.30082	0.0077027	0.026109	0.793223	656	-2.11
GTPBP10	0.99236	0.99238	1	19828	-0.45808	0.0076366	0.025913	0.79305	650	-2.11377
CYP2J2	0.99238	0.9924	1	19829	-0.29301	0.0076152	0.025851	0.79305	648	-2.115
ARGLU1	0.9924	0.99241	1	19830	-0.47584	0.0076045	0.025821	0.79305	647	-2.11562
ZNF485	0.9925	0.99252	1	19831	-0.31912	0.0074979	0.025495	0.791277	642	-2.12179
BIN1	0.99251	0.99253	1	19832	-0.39973	0.0074933	0.025478	0.791277	641	-2.12206
ACTL8	0.99255	0.99258	1	19833	-0.31441	0.0074457	0.025322	0.788347	640	-2.12485
TXNDC17	0.99262	0.99264	1	19834	-0.55231	0.0029902	0.010586	0.571345	371	-2.52108
NRG4	0.99263	0.99266	1	19835	-0.46749	0.0073663	0.025073	0.785445	636	-2.12954
ACSL3	0.99267	0.99269	1	19836	-0.50586	0.007333	0.024978	0.7837	635	-2.13152
FAM124A	0.99269	0.99271	1	19837	-0.27612	0.0073115	0.02491	0.782789	634	-2.13281
SEMA4C	0.99271	0.99273	1	19838	-0.34743	0.0072869	0.024828	0.782124	632	-2.13428
GAREML	0.99272	0.99274	1	19839	-0.60705	0.0072843	0.024814	0.782124	631	-2.13444
SP2	0.99273	0.99275	1	19840	-0.83506	0.00078361	0.0028624	0.3046	188	-3.10273
KRTAP4-2	0.99292	0.99294	1	19841	-0.59645	0.0070753	0.024139	0.774291	621	-2.14717
CYP2A6	0.99294	0.99295	1	19842	-0.84107	0.0042237	0.014758	0.646882	454	-2.37123
GIPC1	0.99296	0.99297	1	19843	-0.79306	0.0070423	0.024033	0.773362	619	-2.14922
SLC25A19	0.99298	0.993	1	19844	-0.40801	0.0070158	0.023953	0.772983	617	-2.15086
PAM16	0.99305	0.99306	1	19845	-1.06	0.00089147	0.0032523	0.329208	196	-3.04686
C9orf78	0.99307	0.99308	1	19846	-1.8427	1.95e-05	7.41e-05	0.031044	48	-4.70695
ASAP3	0.99311	0.99312	1	19847	-0.7852	0.0024389	0.0087296	0.527235	327	-2.6098
FAM169A	0.99313	0.99315	1	19848	-0.33057	0.0068708	0.023487	0.768132	608	-2.16
C17orf70	0.99314	0.99317	1	19849	-1.6874	9.94e-05	0.00039605	0.106205	75	-3.99962
ZRANB2	0.99316	0.99318	1	19850	-0.38797	0.0068447	0.02341	0.768132	606	-2.16166
PPDPF	0.99318	0.9932	1	19851	-0.2953	0.0068225	0.023348	0.768132	603	-2.16308
NDUFA11	0.99325	0.99328	1	19852	-0.64209	0.00675	0.023126	0.768132	598	-2.16775
ETV2	0.99327	0.9933	1	19853	-0.28594	0.0067328	0.023071	0.768132	597	-2.16887
NSRP1	0.9933	0.99333	1	19854	-0.70467	0.0066975	0.022943	0.768132	593	-2.17117
RBM33	0.99331	0.99334	1	19855	-0.57251	0.006689	0.022915	0.768132	592	-2.17172
BMP8B	0.99333	0.99336	1	19856	-0.45205	0.0066653	0.022827	0.768132	590	-2.17327
GRIN3A	0.99336	0.99339	1	19857	-0.42166	0.0066423	0.022749	0.768132	588	-2.17479
MRPL50	0.99343	0.99346	1	19858	-0.83729	0.0065706	0.022514	0.766154	586	-2.17953
RASL11B	0.99353	0.99356	1	19859	-0.50355	0.006468	0.022176	0.762977	579	-2.18641
PTTG2	0.99357	0.99361	1	19860	-0.46412	0.0064254	0.022042	0.760652	577	-2.1893
SETD3	0.99362	0.99366	1	19861	-0.45267	0.0063772	0.021892	0.760418	574	-2.19259
MPRIP	0.9937	0.99373	1	19862	-0.60995	0.0012837	0.0046386	0.405618	230	-2.88879
GMDS	0.9937	0.99374	1	19863	-0.33173	0.0062966	0.021628	0.75642	570	-2.19815
CLCF1	0.99372	0.99376	1	19864	-0.53395	0.0062769	0.021578	0.756072	569	-2.19952
MUC1	0.99387	0.99391	1	19865	-0.5348	0.0061286	0.021092	0.746819	563	-2.20997
CYR61	0.99388	0.99391	1	19866	-0.22365	0.0061229	0.021072	0.746819	562	-2.21038
CYCS	0.99388	0.99389	1	19867	0.09549	0.0061159	0.011759	0.592185	561	-2.21087
CAMLG	0.9939	0.99394	1	19868	-0.75072	0.0013198	0.0047602	0.408898	234	-2.87683
ANTXR1	0.99392	0.99396	1	19869	-0.35806	0.0060815	0.020942	0.746819	558	-2.21334
ENAH	0.99393	0.99398	1	19870	-0.44323	0.0060707	0.020908	0.746819	557	-2.21412
NTHL1	0.99396	0.99401	1	19871	-0.85646	0.006038	0.0208	0.746307	555	-2.21648
TPRG1	0.99399	0.99404	1	19872	-0.39995	0.0060088	0.020698	0.744673	553	-2.21859
SLC25A13	0.99404	0.99408	1	19873	-0.71162	0.0059596	0.020516	0.742102	550	-2.22219
EPHB4	0.99405	0.99409	1	19874	-0.29964	0.0059495	0.020489	0.742102	549	-2.22293
USP34	0.99409	0.99413	1	19875	-0.62826	0.0001458	0.00057967	0.124026	94	-3.83367
DDX6	0.99412	0.99416	1	19876	-0.86599	0.0030381	0.010742	0.571345	375	-2.51484
PLK1	0.99417	0.9942	1	19877	-1.131	0.005834	0.020088	0.737253	542	-2.23149
OR5AC2	0.99426	0.99429	1	19878	-0.37473	0.0057364	0.019772	0.733687	536	-2.23886
P4HA3	0.99436	0.99438	1	19879	-0.49892	0.0056395	0.01945	0.729819	531	-2.2463
GPR84	0.9945	0.99452	1	19880	-0.69482	0.0054964	0.019002	0.718352	527	-2.25753
CD38	0.99456	0.99457	1	19881	-0.30494	0.0054441	0.018819	0.714114	525	-2.2617
YAP1	0.99462	0.99464	1	19882	-0.98696	0.0004315	0.0015987	0.211797	149	-3.36268
BLM	0.99465	0.99467	1	19883	-0.91957	0.005353	0.018507	0.705263	521	-2.26907
SLC28A3	0.99466	0.99468	1	19884	-0.33228	0.0053386	0.018457	0.705263	519	-2.27025
PABPN1L	0.99468	0.9947	1	19885	-0.47349	0.0053201	0.018397	0.705263	518	-2.27176
PROX1	0.99472	0.99474	1	19886	-0.7215	0.0052844	0.018293	0.704153	516	-2.27471
PRCP	0.99474	0.99476	1	19887	-0.30866	0.0052605	0.018207	0.704153	514	-2.27668
SBDS	0.99475	0.99477	1	19888	-0.84273	0.0052518	0.018183	0.704153	512	-2.27741
RBM7	0.99514	0.99513	1	19889	-0.33643	0.0048644	0.016905	0.678633	498	-2.31085
EFHC1	0.99515	0.99515	1	19890	-0.46733	0.0048453	0.016847	0.678633	495	-2.31257
OR2AT4	0.99516	0.99515	1	19891	-0.51053	0.0048415	0.016831	0.678633	494	-2.31291
FOCAD	0.99516	0.99515	1	19892	-0.41596	0.0048405	0.016829	0.678633	493	-2.313
E2F5	0.99527	0.99526	1	19893	-0.46111	0.0047261	0.016441	0.672804	489	-2.32344
NDOR1	0.99533	0.99532	1	19894	-1.1613	0.0046729	0.016242	0.669402	486	-2.32838
PCBP2	0.99537	0.99536	1	19895	-1.516	0.00048725	0.0018193	0.235498	153	-3.31023
SPATA24	0.99537	0.99536	1	19896	-0.60487	0.0046271	0.01609	0.664474	485	-2.33268
CDC26	0.99539	0.99538	1	19897	-0.71107	0.00461	0.016031	0.664474	483	-2.33429
NSDHL	0.99541	0.9954	1	19898	-0.84479	0.0045917	0.015975	0.664474	480	-2.33603
GMCL1	0.99545	0.99544	1	19899	-0.27843	0.0045469	0.015825	0.664452	477	-2.3403
PM20D1	0.99548	0.99546	1	19900	-0.36166	0.0045246	0.015749	0.662631	476	-2.34245
TRIM6-TRIM34	0.99549	0.99547	1	19901	-0.30643	0.0045142	0.015715	0.662631	474	-2.34346
MRPS26	0.99549	0.99547	1	19902	-0.44788	0.0045115	0.015707	0.662631	473	-2.34372
RNF126	0.99551	0.9955	1	19903	-1.3504	0.00042566	0.0015766	0.211386	148	-3.36898
TPP1	0.99559	0.99557	1	19904	-0.37855	0.0044056	0.015344	0.6552	469	-2.35408
RTN3	0.99566	0.99564	1	19905	-0.45881	0.0043358	0.015132	0.650303	466	-2.36104
LARS2	0.99584	0.99581	1	19906	-0.43374	0.0041619	0.014552	0.644644	451	-2.3789
USP17L29	0.99584	0.99582	1	19907	-1.8689	0.0026638	0.0094769	0.547661	343	-2.57269
FBXO43	0.99587	0.99584	1	19908	-0.30309	0.0041313	0.014453	0.641696	450	-2.38212
RCE1	0.9959	0.99587	1	19909	-0.36978	0.0040992	0.014353	0.641012	447	-2.38552
HACD2	0.99595	0.99592	1	19910	-0.83727	0.0040514	0.014191	0.638481	444	-2.39063
AREG	0.99595	0.99592	1	19911	-0.69157	0.0040472	0.014175	0.638481	443	-2.39108
UQCC2	0.99597	0.99594	1	19912	-0.33331	0.0040318	0.014125	0.638391	442	-2.39275
GJA1	0.99599	0.99597	1	19913	-0.39783	0.0040065	0.014038	0.635904	441	-2.39549
YEATS2	0.99601	0.99598	1	19914	-1.165	0.002698	0.0095876	0.549364	347	-2.56722
MC1R	0.99602	0.996	1	19915	-0.36413	0.0039751	0.013925	0.63468	437	-2.39892
KRTAP1-1	0.99605	0.99602	1	19916	-0.35907	0.0039521	0.013838	0.63468	433	-2.40145
FEN1	0.99612	0.99621	1	19917	-1.6685	0.0026472	0.0073797	0.496738	342	-2.57552
STRAP	0.99612	0.99611	1	19918	-1.2985	6.72e-06	2.68e-05	0.017407	31	-5.17094
PIK3C2B	0.99613	0.99612	1	19919	-0.27917	0.0038716	0.013576	0.633491	428	-2.41043
DDX1	0.99618	0.99617	1	19920	-0.4007	0.0038151	0.013392	0.630777	424	-2.41683
PPP6C	0.99635	0.99634	1	19921	-0.78126	0.0036544	0.012854	0.615523	417	-2.4356
NBPF12	0.99638	0.99638	1	19922	-0.90664	0.0036248	0.01275	0.613447	415	-2.43914
OBSL1	0.99638	0.99638	1	19923	-0.33129	0.003619	0.012727	0.613447	414	-2.43984
PRPF18	0.9964	0.9964	1	19924	-0.63337	0.0036006	0.01267	0.613278	412	-2.44206
UROS	0.99652	0.99654	1	19925	-0.42602	0.0034788	0.012274	0.6006	408	-2.45706
STK24	0.99654	0.99657	1	19926	-0.50671	0.0034554	0.012185	0.597742	407	-2.46
RAB11FIP5	0.99667	0.99669	1	19927	-0.35045	0.0033297	0.011756	0.592185	397	-2.47615
DEFA6	0.99668	0.9967	1	19928	-0.40011	0.0033167	0.011712	0.592185	395	-2.47785
TOMM40	0.99675	0.99676	1	19929	-0.66962	0.0032532	0.011505	0.591768	391	-2.48628
HYPK	0.99677	0.99679	1	19930	-0.73577	0.0032264	0.011408	0.588792	389	-2.48988
PSKH1	0.99679	0.99681	1	19931	-0.38388	0.0032145	0.011368	0.588792	388	-2.49149
SLBP	0.99679	0.99681	1	19932	-1.064	0.0032103	0.011352	0.588792	387	-2.49206
PDLIM4	0.99681	0.99683	1	19933	-0.82121	0.002674	0.0095035	0.547661	345	-2.57145
ATP2A3	0.99688	0.9969	1	19934	-0.63177	0.0031177	0.011016	0.576952	384	-2.50481
BTN3A2	0.9969	0.99692	1	19935	-0.30958	0.0030988	0.010949	0.574968	383	-2.50746
NKX2-6	0.99696	0.99697	1	19936	-0.34514	0.0030439	0.010766	0.571345	378	-2.51525
WDR48	0.99698	0.99699	1	19937	-0.88132	0.0030217	0.010698	0.571345	374	-2.51844
RAD23B	0.997	0.99701	1	19938	-0.84562	0.0021973	0.0078769	0.50178	309	-2.65681
KRT36	0.997	0.99701	1	19939	-0.32918	0.0029977	0.010611	0.571345	373	-2.52191
CYFIP2	0.99701	0.99702	1	19940	-0.44777	0.0029937	0.010598	0.571345	372	-2.52249
TTC21A	0.99702	0.99703	1	19941	-0.46293	0.002983	0.010554	0.571345	369	-2.52405
HAL	0.99705	0.99705	1	19942	-0.72489	0.0029533	0.010458	0.571345	368	-2.52841
FAM53B	0.99706	0.99707	1	19943	-0.32017	0.0029415	0.010422	0.571141	367	-2.53015
SLC22A4	0.99707	0.99707	1	19944	-0.53174	0.0029339	0.010391	0.570971	366	-2.53128
ING1	0.99708	0.99711	1	19945	-0.76951	0.0029207	0.0081285	0.508717	364	-2.53324
DDX39A	0.99712	0.99713	1	19946	-0.48026	0.0028754	0.01019	0.56557	361	-2.54005
HIST2H3C	0.99718	0.9972	1	19947	-0.87551	0.0028195	0.0078474	0.50178	357	-2.5486
LAMA4	0.99719	0.99719	1	19948	-0.69975	0.0028113	0.0099785	0.561881	355	-2.54987
ZNF142	0.99725	0.99724	1	19949	-0.3694	0.0027506	0.0097727	0.555281	350	-2.55938
SKIL	0.99729	0.99728	1	19950	-0.62175	0.0027102	0.009632	0.550335	349	-2.56582
MYO1E	0.99731	0.9973	1	19951	-0.48696	0.002693	0.0095734	0.549364	346	-2.56859
APEX1	0.99738	0.99738	1	19952	-0.42457	0.0026194	0.0093445	0.541858	340	-2.58066
CCNE1	0.99738	0.99738	1	19953	-0.6076	0.00071021	0.0026183	0.28311	185	-3.14747
ACLY	0.9974	0.99739	1	19954	-0.70999	0.0026043	0.0092937	0.541785	339	-2.58318
GNB2L1	0.99742	0.99741	1	19955	-0.72741	0.0025751	0.009184	0.536942	338	-2.58808
RPA2	0.99746	0.99745	1	19956	-1.9831	0.00037077	0.0013949	0.197567	140	-3.42979
PRKACB	0.99747	0.99746	1	19957	-0.41805	0.0025285	0.0090318	0.531136	336	-2.59604
BTG3	0.99748	0.99747	1	19958	-0.72684	0.0025168	0.008991	0.531136	334	-2.59806
DMBT1	0.99751	0.9975	1	19959	-0.63079	0.0024871	0.0089009	0.528301	332	-2.60322
CCDC9	0.99754	0.99753	1	19960	-0.54589	0.0024583	0.0088034	0.528301	329	-2.6083
RYR3	0.99755	0.99754	1	19961	-0.5019	0.002448	0.0087626	0.527643	328	-2.61012
INTS6	0.99757	0.99756	1	19962	-0.40858	0.0024348	0.0087163	0.527235	326	-2.61248
ZNHIT1	0.99758	0.99757	1	19963	-1.3335	0.0024223	0.0086685	0.527235	324	-2.61472
MRPL14	0.99767	0.99767	1	19964	-1.1911	0.0023278	0.0083446	0.514806	320	-2.63204
MRE11A	0.9977	0.9977	1	19965	-0.83461	0.0017197	0.0061505	0.455681	270	-2.76355
ZNF48	0.99773	0.99774	1	19966	-0.43206	0.002271	0.0081447	0.508717	316	-2.6428
PDZD9	0.99773	0.99777	1	19967	-0.48328	0.0022657	0.0063336	0.455778	315	-2.64381
UBALD1	0.99775	0.99776	1	19968	-0.45076	0.0022537	0.0080871	0.50871	313	-2.64613
NAA38	0.99775	0.99777	1	19969	-0.85104	9.53e-05	0.00038079	0.10491	73	-4.01993
UBE4B	0.99777	0.99778	1	19970	-0.56998	0.0022286	0.0079941	0.505589	312	-2.651
HSP90AB1	0.99783	0.99784	1	19971	-0.75158	0.0021653	0.0077642	0.500492	307	-2.66354
TSHB	0.99785	0.99785	1	19972	-0.62621	0.0021463	0.0076987	0.500492	305	-2.66737
MRPL33	0.99786	0.99785	1	19973	-0.89776	0.0021445	0.0076918	0.500492	304	-2.66774
KIF2A	0.99788	0.99788	1	19974	-0.68228	0.00038402	0.0014402	0.201148	142	-3.41472
OR5C1	0.99789	0.99789	1	19975	-0.58872	0.0021079	0.0075535	0.498085	301	-2.67523
HCCS	0.99793	0.99793	1	19976	-0.22011	0.0020663	0.0074068	0.496738	297	-2.68391
NPEPPS	0.99799	0.99799	1	19977	-0.8246	0.00012194	0.00048368	0.116424	82	-3.91298
MICU3	0.99801	0.99801	1	19978	-0.40894	0.0019888	0.0071119	0.486512	293	-2.70054
NIFK	0.99805	0.99805	1	19979	-1.5588	0.0012175	0.0044132	0.399507	220	-2.91368
ETAA1	0.99809	0.9981	1	19980	-0.70514	0.0019064	0.006819	0.474545	288	-2.71896
LIN37	0.99812	0.99812	1	19981	-0.29288	0.0018795	0.0067144	0.469799	286	-2.72514
ARPC2	0.99821	0.99821	1	19982	-0.49557	0.0017914	0.006406	0.455778	281	-2.74603
TNRC6C	0.99821	0.99821	1	19983	-0.37273	0.0017878	0.0063932	0.455778	280	-2.7469
PRAP1	0.99824	0.99824	1	19984	-0.82405	0.0017624	0.0063016	0.455778	276	-2.75313
PSME3	0.99825	0.99825	1	19985	-1.2415	8.27e-05	0.00033057	0.094338	70	-4.08173
OR4C46	0.99828	0.99828	1	19986	-0.29129	0.0017227	0.0061633	0.455681	272	-2.76304
PARS2	0.99828	0.99828	1	19987	-0.71078	0.0017153	0.0061362	0.455681	269	-2.76491
BOK	0.99832	0.99831	1	19988	-0.28729	0.0016835	0.0060254	0.45387	267	-2.77306
MYCN	0.99832	0.99831	1	19989	-0.8799	0.00031511	0.0011872	0.180968	130	-3.50081
SEPHS1	0.99832	0.99831	1	19990	-1.1388	0.0016779	0.0060102	0.45387	266	-2.7745
PIAS3	0.99837	0.99837	1	19991	-0.51781	0.0016272	0.0058354	0.446768	262	-2.78785
DOCK5	0.99842	0.9984	1	19992	-0.50743	0.0013311	0.0047981	0.408898	236	-2.8751
FAM47E-STBD1	0.99843	0.99842	1	19993	-0.29694	0.0015674	0.0056173	0.440787	256	-2.80414
NOSIP	0.99844	0.99842	1	19994	-0.66876	0.0015616	0.0055976	0.440787	255	-2.80575
GPATCH3	0.99845	0.99843	1	19995	-0.64407	0.0015547	0.005574	0.440787	253	-2.80768
TRIM65	0.9985	0.99848	1	19996	-0.34814	0.0015017	0.0053869	0.436861	248	-2.82276
DUT	0.99852	0.99849	1	19997	-1.8847	0.0014823	0.00532	0.433178	247	-2.82842
TRIM29	0.99853	0.99851	1	19998	-0.70878	0.0014696	0.0052732	0.431116	246	-2.83216
TEPP	0.99856	0.99854	1	19999	-0.42264	0.0014402	0.0051772	0.425439	244	-2.84095
MAP3K10	0.9986	0.99858	1	20000	-0.39729	0.0013985	0.0050389	0.418767	242	-2.85373
XPO7	0.99863	0.99861	1	20001	-0.59366	0.0010029	0.0036412	0.35208	207	-2.99815
DNAL4	0.99866	0.99864	1	20002	-0.97814	0.0013404	0.0048267	0.409596	237	-2.87218
TMEM161A	0.99869	0.99869	1	20003	-0.47973	0.0013051	0.0047135	0.408608	232	-2.88379
MRPL17	0.99871	0.9987	1	20004	-0.85688	0.00026954	0.0010183	0.170668	120	-3.56882
PRSS36	0.99876	0.99875	1	20005	-0.39042	0.0012396	0.00449	0.399507	225	-2.90618
CNOT6L	0.99877	0.99876	1	20006	-0.56178	0.0012341	0.0044703	0.399507	223	-2.90812
Control324	0.99878	0.9988	1	20007	-4.4051	0.0012218	0.0012069	0.180968	221	-2.91247
OR52J3	0.99879	0.99878	1	20008	-0.34692	0.0012083	0.0043846	0.399507	219	-2.9173
FAM175B	0.99883	0.99883	1	20009	-0.46527	0.0011654	0.00423	0.390249	217	-2.93302
AXIN1	0.99886	0.99885	1	20010	-0.56968	0.0011381	0.0041316	0.382922	216	-2.94332
FAM126B	0.99887	0.99886	1	20011	-0.45955	0.0011285	0.0040942	0.381211	215	-2.94701
SCYL2	0.99887	0.99886	1	20012	-0.40363	0.0011262	0.0040887	0.381211	214	-2.94789
MVD	0.99894	0.99894	1	20013	-0.53267	0.0010603	0.0038529	0.365519	211	-2.97411
PTMA	0.99895	0.99895	1	20014	-1.1168	0.0010518	0.0038204	0.364155	210	-2.97761
LEMD3	0.99896	0.99896	1	20015	-0.63755	0.0010406	0.0037742	0.361457	209	-2.98226
DMAP1	0.999	0.99899	1	20016	-1.8621	0.0010028	0.0036412	0.35208	206	-2.99835
IL21	0.99901	0.99901	1	20017	-0.45044	0.00099	0.0035964	0.351125	205	-3.00393
CASP2	0.99906	0.99906	1	20018	-0.49494	0.00093573	0.0033966	0.334862	203	-3.02844
SLC22A9	0.99908	0.99908	1	20019	-0.74564	0.00092313	0.0033552	0.333146	201	-3.03434
CTDNEP1	0.9991	0.9991	1	20020	-1.8022	0.00089981	0.0032737	0.329208	199	-3.04546
GBX2	0.99918	0.99918	1	20021	-0.32817	0.0008187	0.0029771	0.313488	190	-3.08652
GPR107	0.99919	0.99919	1	20022	-0.70417	0.00080569	0.0029353	0.310709	189	-3.09348
UBXN7	0.99923	0.99922	1	20023	-0.82718	2.58e-05	0.00010314	0.039324	52	-4.58805
C2orf42	0.99926	0.99926	1	20024	-0.70783	0.00067771	0.0024967	0.274387	182	-3.16863
MBTPS2	0.99929	0.99929	1	20025	-0.90161	0.00071449	0.0026345	0.283343	186	-3.1457
FCHO2	0.99929	0.99929	1	20026	-0.91967	0.0003471	0.0012965	0.187585	137	-3.45924
CKS1B	0.99932	0.99933	1	20027	-1.23	0.00067675	0.0024903	0.274387	181	-3.16928
TRIM62	0.99932	0.99933	1	20028	-0.47121	0.00067653	0.0024898	0.274387	180	-3.16942
EEFSEC	0.99937	0.99936	1	20029	-0.8764	0.00063395	0.0023445	0.26803	174	-3.19767
HMSD	0.99937	0.99936	1	20030	-0.66455	0.00063291	0.0023426	0.26803	173	-3.19838
NAA35	0.99939	0.99939	1	20031	-1.7387	8.35e-06	3.27e-05	0.018289	36	-5.07805
SSH3	0.99941	0.99941	1	20032	-0.76417	0.00059441	0.0022057	0.262493	168	-3.22566
BEND6	0.99941	0.99941	1	20033	-0.52649	0.00059026	0.0021909	0.262288	167	-3.2287
PSMD12	0.99941	0.99941	1	20034	-1.2803	0.00058633	0.0021806	0.262288	166	-3.2316
DOCK4	0.99945	0.99944	1	20035	-0.54204	0.00055448	0.002058	0.252385	163	-3.25588
MMGT1	0.99945	0.99945	1	20036	-0.43633	0.00054887	0.0020369	0.251321	162	-3.26029
AK2	0.99947	0.99948	1	20037	-0.61313	0.00052683	0.001518	0.206226	161	-3.2781
GRHL2	0.9995	0.99949	1	20038	-0.75605	0.00050337	0.0018739	0.237032	157	-3.2979
FOXRED1	0.99951	0.9995	1	20039	-0.76618	0.00048971	0.0018267	0.235498	154	-3.30985
PRRT2	0.99953	0.99952	1	20040	-0.62144	0.00046899	0.0017518	0.228784	152	-3.32863
LYPD6B	0.99953	0.99952	1	20041	-0.5675	0.000468	0.0017479	0.228784	151	-3.32955
WDR26	0.99954	0.99953	1	20042	-0.72803	0.00016994	0.00065647	0.129441	101	-3.7695
MEAF6	0.99958	0.99957	1	20043	-1.6178	0.00013162	0.00052281	0.118534	88	-3.8805
SAFB	0.99965	0.99964	1	20044	-1.4017	1.08e-05	3.96e-05	0.020173	39	-4.96642
DCAF7	0.99967	0.99965	1	20045	-0.8442	0.00029669	0.0011197	0.177321	127	-3.52755
CHTF18	0.99968	0.99966	1	20046	-1.4552	0.00032348	0.0012147	0.180968	133	-3.49001
RCC2	0.99971	0.99969	1	20047	-0.69782	0.0002922	0.001105	0.176371	126	-3.53419
DSCC1	0.99972	0.9997	1	20048	-1.0683	0.00028279	0.0010661	0.176371	121	-3.54841
ZSWIM7	0.99975	0.99974	1	20049	-0.78529	0.00025074	0.00095037	0.161982	117	-3.60067
YLPM1	0.99975	0.99974	1	20050	-0.96791	0.00025028	0.00094889	0.161982	116	-3.60147
OR9Q1	0.99977	0.99976	1	20051	-0.66827	0.00022626	0.00086422	0.151141	114	-3.64529
DLG5	0.99978	0.99977	1	20052	-0.99758	0.00015881	0.00062349	0.126881	97	-3.79903
GET4	0.99978	0.99977	1	20053	-1.7531	1.14e-05	4.31e-05	0.02113	41	-4.943
SKP2	0.99979	0.99978	1	20054	-1.5259	2.32e-05	9.38e-05	0.036983	51	-4.63442
PSMC3IP	0.99979	0.99978	1	20055	-0.97823	0.00021322	0.00081253	0.145907	111	-3.67108
BRE	0.9998	0.99979	1	20056	-0.46848	0.00019961	0.00075838	0.141227	106	-3.69973
EPC2	0.9998	0.99979	1	20057	-1.2152	1.26e-05	5.05e-05	0.024062	42	-4.89954
CCS	0.9998	0.9998	1	20058	-0.78371	0.00019657	0.00074952	0.140881	105	-3.7064
RRS1	0.99981	0.9998	1	20059	-1.9179	0.0001917	0.00072884	0.139604	104	-3.7173
TRUB2	0.99985	0.99984	1	20060	-0.98451	0.00015337	0.00060478	0.126881	95	-3.81419
ARPC3	0.99985	0.99985	1	20061	-1.7757	0.00013981	0.00055309	0.122239	91	-3.8544
ZFP36L2	0.99986	0.99985	1	20062	-0.91618	0.00014393	0.00057327	0.124026	92	-3.84179
USP19	0.99988	0.99988	1	20063	-0.74426	0.00012249	0.00048565	0.116424	83	-3.91185
DYNLL1	0.99988	0.99988	1	20064	-1.6008	0.00011739	0.000463	0.114961	81	-3.93032
FAM60A	0.99989	0.99989	1	20065	-1.2022	5.96e-05	0.00023359	0.073407	64	-4.22471
METTL16	0.9999	0.99989	1	20066	-1.2141	0.00010317	0.00041131	0.107432	77	-3.9864
STRA13	0.9999	0.99989	1	20067	-0.82692	0.00010105	0.0004054	0.107282	76	-3.99542
RAD54L	0.9999	0.9999	1	20068	-1.6967	1.56e-05	5.88e-05	0.026293	45	-4.80683
C5orf30	0.99991	0.99991	1	20069	-0.6655	8.89e-05	0.00035076	0.097979	72	-4.05106
WRB	0.99992	0.99991	1	20070	-0.9328	8.35e-05	0.00033304	0.094338	71	-4.07828
FAM122A	0.99992	0.99992	1	20071	-1.2849	6.01e-07	2.22e-06	0.003182	14	-6.22109
EIF4ENIF1	0.99993	0.99992	1	20072	-1.5603	5.51e-06	2.04e-05	0.014169	28	-5.25882
PRKRIP1	0.99993	0.99993	1	20073	-0.73657	6.64e-05	0.00026608	0.079873	67	-4.1778
AP2M1	0.99994	0.99993	1	20074	-0.65143	6.5e-05	0.00026165	0.079733	66	-4.18706
BIRC6	0.99994	0.99994	1	20075	-1.3834	5.15e-06	1.94e-05	0.014169	26	-5.28817
APITD1-CORT	0.99995	0.99994	1	20076	-1.5404	5.3e-05	0.00020553	0.069067	59	-4.2757
TBL1XR1	0.99995	0.99995	1	20077	-2.345	2.08e-07	1.23e-06	0.002063	11	-6.68191
MAEA	0.99995	0.99995	1	20078	-0.70031	3.08e-05	0.00012037	0.044829	54	-4.51143
NBL1	0.99996	0.99995	1	20079	-0.79665	4.17e-05	0.00016123	0.056887	57	-4.37985
PSMC2	0.99996	0.99996	1	20080	-1.9897	1.27e-05	5.14e-05	0.024062	43	-4.89618
EFTUD1	0.99997	0.99996	1	20081	-1.1772	3.35e-05	0.00013021	0.047615	55	-4.47494
TGIF1	0.99998	0.99998	1	20082	-1.1463	2.22e-05	8.98e-05	0.036139	50	-4.65364
UBR4	0.99998	0.99998	1	20083	-1.1183	2.03e-05	8e-05	0.032835	49	-4.6925
RBM15	0.99998	0.99998	1	20084	-0.99838	1.95e-05	7.41e-05	0.031044	47	-4.70996
PIK3C3	0.99998	0.99998	1	20085	-1.0255	1.67e-05	6.52e-05	0.028519	46	-4.77727
XRN1	0.99999	0.99998	1	20086	-0.98601	1.49e-05	5.64e-05	0.025765	44	-4.82681
MCMBP	0.99999	0.99999	1	20087	-1.5928	1.09e-05	4.01e-05	0.020173	40	-4.96257
RNF44	0.99999	0.99999	1	20088	-0.83445	9.64e-06	3.62e-05	0.019151	38	-5.01592
OXSM	0.99999	0.99999	1	20089	-0.74933	9.31e-06	3.52e-05	0.019133	37	-5.03105
USP14	0.99999	0.99999	1	20090	-0.80546	2.41e-06	8.12e-06	0.006807	23	-5.61798
SLC25A37	0.99999	0.99999	1	20091	-1.2237	7.62e-06	3.08e-05	0.0182	34	-5.11804
INTS12	0.99999	0.99999	1	20092	-0.86535	7.38e-06	2.93e-05	0.0182	32	-5.13194
SOX11	0.99999	0.99999	1	20093	-0.80381	5.56e-06	2.04e-05	0.014169	29	-5.25492
TIPRL	0.99999	0.99999	1	20094	-1.2663	5.16e-06	1.94e-05	0.014169	27	-5.28735
SKI	1	1	1	20095	-1.6862	2.46e-06	8.12e-06	0.006807	24	-5.60906
ZCRB1	1	1	1	20096	-1.2693	3.18e-06	1.16e-05	0.009307	25	-5.49757
EPC1	1	1	1	20097	-1.4778	1.82e-06	5.66e-06	0.005176	22	-5.73993
TP53BP2	1	1	1	20098	-0.83768	1.62e-06	5.17e-06	0.00495	21	-5.79048
TOP3A	1	1	1	20099	-1.7259	1.39e-06	4.18e-06	0.004208	20	-5.85699
ITGAV	1	1	1	20100	-1.2742	9.54e-07	3.2e-06	0.003786	17	-6.02045
LSM11	1	1	1	20101	-1.4448	9.35e-07	3.2e-06	0.003786	16	-6.02919
SPOP	1	1	1	20102	-1.6028	5.85e-07	2.22e-06	0.003182	13	-6.23284
WDR83	1	1	1	20103	-1.5222	2.6e-07	1.23e-06	0.002063	12	-6.58503
E2F4	1	1	1	20104	-1.4475	8.02e-08	2.46e-07	0.00055	9	-7.09583
METTL14	1	1	1	20105	-2.8862	2.68e-11	2.46e-07	0.00055	3	-10.5719
YTHDF2	1	1	1	20106	-1.5976	1.59e-08	2.46e-07	0.00055	8	-7.7986
C19orf40	1	1	1	20107	-1.9257	8.45e-09	2.46e-07	0.00055	7	-8.07314
DHX36	1	1	1	20108	-2.4798	2.12e-10	2.46e-07	0.00055	6	-9.67366
NAA15	1	1	1	20109	-1.8948	6.04e-11	2.46e-07	0.00055	5	-10.219
UBA6	1	1	1	20110	-2.864	5.5e-11	2.46e-07	0.00055	4	-10.2596
CARM1	1	1	1	20111	-2.0883	5.44e-12	2.46e-07	0.00055	2	-11.2644
METTL3	1	1	1	20112	-2.7245	3.34e-15	2.46e-07	0.00055	1	-14.4763

### Sheet: DE_MAGeCK
	calculated by MAGeCK
genes	DE_pos_score	DE_pos_pvalue	DE_pos_FDR	DE_pos_rank	DE_LFC	DE_neg_score	DE_neg_pvalue	DE_aneg_FDR	DE_neg_rank	DE_pluripotency_score
RBPMS2	1.01e-11	2.46e-07	0.00055	1	3.0437	1	1	1	20108	11
SMARCD1	1.75e-11	2.46e-07	0.00055	2	3.0636	0.964	0.96393	1	19251	10.7
TADA2B	6.36e-10	2.46e-07	0.00055	3	5.9153	1	1	1	20107	9.2
TADA1	7.35e-10	2.46e-07	0.00055	4	2.9895	1	1	1	20106	9.13
TAF4	7.39e-10	2.46e-07	0.00055	5	2.1253	1	1	1	20103	9.13
OTUD5	1.45e-09	2.46e-07	0.00055	6	3.2494	1	1	1	20104	8.84
ZNF423	1.83e-09	2.46e-07	0.00055	7	1.3961	1	1	1	20105	8.74
MED12	2.64e-09	2.46e-07	0.00055	8	1.6479	0.66655	0.70991	1	13824	8.40223
TAF5L	4.93e-08	2.46e-07	0.00055	9	3.7276	1	1	1	20101	7.30715
SUPT20H	1.72e-07	7.39e-07	0.001485	10	2.1062	1	1	1	20099	6.76447
CNOT11	2.95e-07	1.23e-06	0.00225	11	2.0954	0.97026	0.97022	1	19384	6.51707
RB1	4.06e-07	1.72e-06	0.002888	12	1.0523	0.9994	0.9994	1	20066	6.39121
CCDC101	4.76e-07	1.97e-06	0.00297	13	4.2113	0.99998	0.99998	1	20093	6.32238
ESRP1	4.95e-07	2.22e-06	0.00297	14	2.9872	1	1	1	20102	6.30539
TRIP12	5.63e-07	2.22e-06	0.00297	15	1.2881	1	1	1	20100	6.24949
TADA3	1.03e-06	3.69e-06	0.004368	16	2.552	0.99996	0.99995	1	20089	5.98715
MED13	1.04e-06	3.69e-06	0.004368	17	1.7056	0.9998	0.99979	1	20082	5.98288
FBRS	1.72e-06	5.17e-06	0.005693	18	1.6281	1	1	1	20098	5.76447
TAF6L	1.86e-06	5.66e-06	0.005693	19	3.4224	0.99951	0.9995	1	20070	5.73027
SP1	1.92e-06	5.66e-06	0.005693	20	2.0083	0.99972	0.99971	1	20080	5.71658
SLTM	3.15e-06	1.16e-05	0.01108	21	1.8681	0.99998	0.99998	1	20094	5.50168
HOXC8	4.05e-06	1.4e-05	0.012826	22	1.2368	1	1	1	20097	5.39254
RALGAPB	6.01e-06	2.29e-05	0.020017	23	0.75745	0.93366	0.93367	1	18576	5.19131
MAU2	8.49e-06	3.27e-05	0.026847	24	1.6072	0.99999	0.99999	1	20096	5.07109
NR5A2	8.96e-06	3.42e-05	0.026847	25	1.9304	0.96949	0.96944	1	19369	5.03424
PAPOLG	9.18e-06	3.47e-05	0.026847	26	1.0754	0.99131	0.99133	1	19844	5.03337
MED10	9.77e-06	3.62e-05	0.026953	27	4.109	0.73068	0.75018	1	14684	4.87383
FOXL2NB	1.15e-05	4.36e-05	0.031294	28	1.8348	0.99999	0.99999	1	20095	4.9393
GLTSCR1	2.64e-05	0.00010562	0.073233	29	2.4635	0.99993	0.99992	1	20087	4.57837
BRD9	2.98e-05	0.00011793	0.077132	30	1.4386	0.99286	0.99288	1	19889	4.52267
PAN2	3.02e-05	0.00011891	0.077132	31	2.6276	0.99997	0.99997	1	20092	4.51998
GSK3B	3.6e-05	0.0001391	0.087407	32	1.3605	0.99996	0.99996	1	20091	4.44368
MED13L	4.13e-05	0.00016027	0.09766	33	1.5813	0.99996	0.99995	1	20090	4.38403
MAP3K7	4.71e-05	0.00018489	0.109348	34	1.6081	0.58821	0.66776	1	12878	4.09651
CACUL1	5.78e-05	0.00022724	0.130552	35	0.69985	0.81747	0.81824	1	16102	4.15054
SMARCA4	6.23e-05	0.00024989	0.139576	36	2.4923	0.9969	0.99692	1	19988	4.20416
CCNC	6.61e-05	0.00026515	0.1441	37	1.2555	0.99993	0.99993	1	20088	4.17977
SHISA8	7.47e-05	0.00030208	0.159849	38	0.64683	0.91621	0.9162	1	18193	4.08867
KAT2A	8.46e-05	0.00033803	0.174283	39	3.2473	0.98781	0.9878	1	19766	4.0673
CHPF	0.00011861	0.00047097	0.230983	40	0.53014	0.013681	0.044857	0.840658	1059	2.062
STOML3	0.00013886	0.00055025	0.263437	41	0.9671	0.063669	0.14867	1	2835	2.66135
SUPT7L	0.00014188	0.00056453	0.263988	42	1.8624	0.99649	0.9965	1	19971	3.84655
GPR179	0.00015192	0.00059998	0.264599	43	0.64028	0.94981	0.94974	1	18934	3.79602
RGS8	0.00015452	0.00060884	0.264599	44	1.0818	0.22139	0.36784	1	6876	3.15617
TOB2	0.00015844	0.00062263	0.264599	45	1.7416	0.84244	0.84216	1	16620	3.72567
SERPINA10	0.00016105	0.00063248	0.264599	46	0.65401	0.99984	0.99984	1	20086	3.79297
RAI1	0.00016278	0.00063789	0.264599	47	1.4615	0.89712	0.897	1	17776	3.74125
AP2S1	0.0001961	0.0007472	0.300495	48	0.97932	0.9998	0.9998	1	20085	3.70744
RASAL3	0.00020314	0.00077724	0.300933	49	1.5069	0.9998	0.99979	1	20084	3.69212
TGM7	0.0002035	0.00077822	0.300933	50	1.5554	0.9998	0.99979	1	20083	3.69135
MED24	0.00022028	0.00084519	0.320407	51	2.5682	0.99978	0.99977	1	20081	3.65693
SRSF10	0.000225	0.00086045	0.320407	52	0.30142	0.077061	0.17377	1	3255	2.53465
BRD4	0.00023676	0.00090329	0.330243	53	2.4763	0.97936	0.97942	1	19586	3.61663
NXNL1	0.00024251	0.00092446	0.331948	54	1.376	0.99671	0.99672	1	19980	3.61384
TMCO4	0.00025556	0.00097173	0.341816	55	0.73029	0.5795	0.6634	1	12790	3.35556
BCOR	0.00026999	0.001021	0.341816	56	1.444	0.77548	0.78272	1	15363	3.45822
PCDH8	0.00027735	0.0010495	0.341816	57	1.2	0.8807	0.88059	1	17411	3.5018
MIR1-1HG	0.00028374	0.0010697	0.341816	58	0.67408	0.98794	0.98794	1	19768	3.54181
ARRDC3	0.00028639	0.0010796	0.341816	59	0.80816	0.61832	0.68329	1	13221	3.33426
THOC6	0.00028797	0.0010879	0.341816	60	1.8455	0.99971	0.9997	1	20079	3.54053
INO80D	0.00029346	0.0011106	0.342109	61	1.1788	0.76501	0.77467	1	15201	3.41612
XKR4	0.00029765	0.0011229	0.342109	62	1.0983	0.9997	0.99969	1	20078	3.52616
DNAJB6	0.00034048	0.0012755	0.376883	63	1.2939	0.90713	0.90707	1	18006	3.42558
CREBBP	0.00034512	0.0012918	0.376883	64	0.99458	0.99352	0.99355	1	19899	3.45921
CRAT	0.00034559	0.0012933	0.376883	65	1.2221	0.99965	0.99964	1	20077	3.46129
CAAP1	0.00035729	0.0013386	0.379096	66	0.99073	0.99964	0.99963	1	20076	3.44682
RPS6KA6	0.00037673	0.0014132	0.394664	67	0.5742	0.99962	0.99961	1	20075	3.4238
TIFAB	0.00039698	0.0014848	0.398086	68	0.62465	0.98868	0.98869	1	19787	3.39629
ARL14	0.00041296	0.0015419	0.40796	69	0.60287	0.99959	0.99958	1	20074	3.38391
Control572	0.00042565	0.00043503	0.218688	70	1.0484	0.99957	0.9996	1	20073	3.37076
MAP2K7	0.00043452	0.0016148	0.41415	71	1.2459	0.9991	0.9991	1	20052	3.3616
PRAMEF19	0.0004385	0.0016271	0.41415	72	0.9482	0.95776	0.95768	1	19126	3.33929
CDCA7L	0.0004481	0.001668	0.419245	73	0.73615	0.99955	0.99954	1	20072	3.34843
SLC22A1	0.00047227	0.001766	0.428307	74	1.0563	0.99812	0.99811	1	20020	3.32499
NEURL1	0.00047321	0.0017679	0.428307	75	0.88727	0.99953	0.99951	1	20071	3.32474
POU1F1	0.00050545	0.0018777	0.449493	76	1.3369	0.46065	0.60798	1	11590	2.95969
OR9Q2	0.00053973	0.0020082	0.456697	77	0.72993	0.86581	0.8656	1	17114	3.20525
C2orf71	0.00054262	0.0020146	0.456697	78	1.3531	0.99946	0.99945	1	20069	3.26527
OR51G1	0.00054813	0.0020338	0.456697	79	0.6833	0.29658	0.44302	1	8384	2.73326
TIAL1	0.0005537	0.002055	0.456697	80	0.73529	0.99945	0.99944	1	20068	3.25649
RAVER1	0.00055445	0.0020584	0.456697	81	0.81016	0.99945	0.99944	1	20067	3.2559
TBX1	0.0006093	0.0022613	0.481797	82	1.1305	0.98323	0.9832	1	19671	3.20782
ARHGDIG	0.00061735	0.0022938	0.481797	83	1.5004	0.99938	0.99938	1	20065	3.2092
HOXC12	0.00061805	0.0022943	0.481797	84	0.65899	0.89635	0.89625	1	17763	3.16145
C4orf36	0.00061982	0.0023002	0.481797	85	1.1257	0.99805	0.99804	1	20016	3.20689
RBM3	0.00062792	0.0023261	0.482188	86	0.49509	0.07025	0.16113	1	3059	2.04874
Control794	0.0006352	0.00064479	0.264599	87	1.1918	0.99936	0.99941	1	20064	3.19681
ACTL6B	0.00064227	0.0023701	0.483898	88	0.36074	0.43912	0.58622	1	11140	2.83487
ATG4C	0.00064548	0.0023824	0.483898	89	0.72461	0.70867	0.73558	1	14362	3.04056
NXPE1	0.00068389	0.0025193	0.506584	90	1.1076	0.99932	0.99932	1	20063	3.16472
CRTC1	0.00070685	0.0026055	0.518724	91	0.85425	0.32807	0.47454	1	9001	2.66664
OR2M3	0.00072174	0.0020668	0.456697	92	1.0943	0.70204	0.70447	1	14270	2.98798
DBI	0.00073279	0.0026961	0.525266	93	1.6497	0.99927	0.99926	1	20062	3.1347
L1TD1	0.00074102	0.0027187	0.525266	94	0.70911	0.93357	0.93358	1	18571	3.10032
DOT1L	0.00075199	0.0027552	0.525266	95	1.2899	0.99925	0.99924	1	20061	3.12346
TAF7	0.00075544	0.002769	0.525266	96	1.9213	0.99924	0.99924	1	20060	3.12147
CD3D	0.00079738	0.0029063	0.541117	97	1.1921	0.99423	0.99426	1	19917	3.09582
EML6	0.00083787	0.0030531	0.54601	98	1.2771	0.99916	0.99916	1	20059	3.07646
ASH1L	0.00084175	0.0030669	0.54601	99	0.71149	0.99916	0.99916	1	20058	3.07445
CDCP2	0.00084356	0.0030742	0.54601	100	1.0065	0.99916	0.99915	1	20057	3.07352
MAP3K4	0.00086846	0.0031648	0.54601	101	0.90673	0.99913	0.99913	1	20056	3.06087
SPRY4	0.00087325	0.003187	0.54601	102	1.9965	0.99913	0.99913	1	20055	3.05848
GPAA1	0.00087349	0.0031875	0.54601	103	1.6921	0.97623	0.97635	1	19508	3.04829
FAM83A	0.00087387	0.003189	0.54601	104	0.25492	0.26207	0.4086	1	7722	2.47697
EED	0.00087858	0.0032096	0.54601	105	0.98151	0.99912	0.99912	1	20054	3.05584
MTRNR2L9	0.00087992	0.003216	0.54601	106	2.4914	0.99912	0.99912	1	20053	3.05517
RET	0.00088417	0.0032313	0.54601	107	0.056102	0.16373	0.30984	1	5779	2.26759
PTCRA	0.00089924	0.0032722	0.548309	108	0.69781	0.97867	0.97874	1	19564	3.03676
PRRT4	0.00095885	0.0034883	0.563252	109	0.6112	0.97515	0.97523	1	19488	3.00732
TOM1	0.00096157	0.0034977	0.563252	110	0.88123	0.99904	0.99904	1	20051	3.0166
MIER3	0.0009765	0.0035504	0.563252	111	0.56187	0.97011	0.97007	1	19378	2.99715
KRT6A	0.00098794	0.0035903	0.563252	112	0.87699	0.22024	0.36667	1	6856	2.34817
FOXR2	0.0010003	0.0036316	0.563252	113	0.70291	0.58032	0.6638	1	12800	2.76354
PHF20L1	0.0010027	0.0036415	0.563252	114	1.1102	0.99653	0.99655	1	19974	2.99732
MINA	0.0010027	0.0036415	0.563252	115	1.1366	0.97173	0.97174	1	19410	2.98637
Control325	0.001015	0.0010037	0.341816	116	0.81676	0.99898	0.999	1	20050	2.99309
TCHHL1	0.0010324	0.0037459	0.572631	117	0.98641	0.85604	0.85582	1	16914	2.91865
TAX1BP1	0.0010415	0.0037798	0.572631	118	0.93708	0.98975	0.98972	1	19811	2.97787
PCGF3	0.0010508	0.0038143	0.572631	119	0.751	0.55727	0.65271	1	12544	2.72455
OR6K2	0.0010638	0.0038655	0.572631	120	0.5863	0.99894	0.99894	1	20049	2.97268
Control420	0.0010674	0.0010569	0.341816	121	0.61854	0.99893	0.99896	1	20048	2.97121
RUNX1T1	0.0010731	0.0039015	0.572631	122	3.9516	0.99375	0.99379	1	19907	2.96664
C15orf65	0.0010934	0.0039758	0.575212	123	1.1137	0.99891	0.9989	1	20047	2.96075
OSTM1	0.0010962	0.0039881	0.575212	124	0.86667	0.72611	0.74711	1	14618	2.82111
PRSS41	0.0011003	0.0040049	0.575212	125	0.57006	0.97575	0.97584	1	19500	2.94783
TAF3	0.0011131	0.0040477	0.577242	126	1.2003	0.96385	0.96378	1	19249	2.93748
TCP11L2	0.0011951	0.0043328	0.606343	127	0.78358	0.9988	0.99879	1	20046	2.92207
GPR182	0.0012064	0.0043801	0.606343	128	1.2974	0.93016	0.93022	1	18490	2.88707
SLC30A1	0.0012076	0.004383	0.606343	129	1.0336	0.99879	0.99878	1	20045	2.91755
PSD2	0.0012141	0.0044037	0.606343	130	1.2291	0.99879	0.99878	1	20044	2.91522
LUZP1	0.0012395	0.0044904	0.606343	131	0.53495	0.99876	0.99875	1	20043	2.90621
MYO1F	0.0012447	0.0045027	0.606343	132	0.67368	0.17069	0.31692	1	5904	2.13714
FAM186B	0.0012581	0.0045504	0.606343	133	0.94963	0.89385	0.89373	1	17707	2.85155
KRT75	0.0012827	0.0046361	0.606343	134	0.48138	0.4154	0.56237	1	10697	2.51034
TNN	0.001294	0.004673	0.606343	135	0.63043	0.80716	0.80901	1	15901	2.79503
TAS2R41	0.0012963	0.0046794	0.606343	136	1.2308	0.26487	0.41141	1	7778	2.31033
ISG20	0.0012979	0.0046863	0.606343	137	0.88623	0.9987	0.99869	1	20042	2.88619
FICD	0.0013219	0.0047686	0.606343	138	1.0023	0.99868	0.99866	1	20041	2.87823
KIAA1755	0.0013294	0.0047932	0.606343	139	0.78111	0.99867	0.99865	1	20040	2.87577
C6orf132	0.0013328	0.004803	0.606343	140	0.26752	0.16764	0.31379	1	5852	2.09961
OR13G1	0.0013352	0.0048143	0.606343	141	0.25863	0.71047	0.73669	1	14385	2.726
ETV6	0.0013396	0.0048247	0.606343	142	1.0273	0.98101	0.98098	1	19627	2.8647
Control864	0.0013424	0.0013356	0.379096	143	0.60806	0.99866	0.99868	1	20039	2.87154
PIGF	0.0014153	0.005097	0.628956	144	1.7651	0.99858	0.99856	1	20038	2.84853
CALD1	0.0014156	0.0050985	0.628956	145	0.47825	0.99858	0.99856	1	20037	2.84844
Control893	0.0014472	0.0014341	0.395022	146	0.648	0.99855	0.99858	1	20036	2.83884
SH3RF1	0.0014484	0.0052028	0.634053	147	0.75567	0.99855	0.99853	1	20035	2.83848
NFKBIZ	0.0014605	0.0052452	0.635363	148	0.69046	0.99676	0.99678	1	19982	2.83409
Control131	0.0014865	0.0014779	0.398086	149	0.72339	0.99851	0.99854	1	20034	2.82719
SIPA1L2	0.0014922	0.0053555	0.644839	150	0.41615	0.23541	0.38186	1	7180	2.198
RGL2	0.0015275	0.0054855	0.650831	151	1.0392	0.87376	0.87358	1	17294	2.75741
OR10AG1	0.0015348	0.0055076	0.650831	152	0.19336	0.11245	0.23736	1	4423	1.86491
PROB1	0.0015412	0.0055278	0.650831	153	1.0996	0.99846	0.99844	1	20033	2.81147
CCDC37	0.0015442	0.0055347	0.650831	154	1.1078	0.99846	0.99844	1	20032	2.81063
LIMA1	0.0015724	0.0056381	0.657901	155	0.95422	0.99843	0.99841	1	20031	2.80275
ZNF883	0.001579	0.0056603	0.657901	156	0.75778	0.99842	0.99841	1	20030	2.80093
Control300	0.0016175	0.001599	0.41415	157	0.73311	0.99838	0.99841	1	20029	2.79045
HADHA	0.0016272	0.0058351	0.67126	158	0.47915	0.89857	0.89846	1	17811	2.74211
KMT2C	0.0016437	0.0058942	0.67126	159	0.57948	0.99652	0.99653	1	19973	2.78266
PSMD5	0.0016443	0.0058966	0.67126	160	0.88362	0.99836	0.99834	1	20028	2.78331
KIF25	0.0016551	0.0059286	0.67126	161	0.24418	0.047585	0.11779	1	2281	1.45865
USP3	0.0016632	0.0059562	0.67126	162	1.2331	0.99834	0.99833	1	20027	2.77833
CRMP1	0.0016756	0.006	0.67126	163	1.2349	0.96383	0.96376	1	19248	2.75983
ZNF546	0.0017003	0.0060887	0.676413	164	1.3616	0.92437	0.92445	1	18368	2.73532
B3GAT3	0.0017117	0.0061276	0.676994	165	0.8043	0.45089	0.59799	1	11381	2.42064
Control29	0.0017353	0.0017118	0.424948	166	0.97187	0.99826	0.99828	1	20026	2.75987
DFNB31	0.0017514	0.0062644	0.684394	167	0.81469	0.99825	0.99825	1	20025	2.75585
MROH9	0.0017614	0.0062984	0.684394	168	0.77709	0.9062	0.90614	1	17979	2.71137
TMEM150A	0.0017858	0.0050389	0.628956	169	0.89454	0.99821	0.99825	1	20024	2.74739
CPD	0.001803	0.006437	0.684394	170	1.0339	0.99682	0.99684	1	19986	2.74262
PTX4	0.0018075	0.0064525	0.684394	171	0.5859	0.99819	0.99819	1	20023	2.74213
BATF	0.0018246	0.0065116	0.684394	172	1.5322	0.99818	0.99817	1	20022	2.73804
OGFOD3	0.0018255	0.0065136	0.684394	173	0.86354	0.99817	0.99817	1	20021	2.73782
MYBPH	0.0018627	0.0066515	0.684394	174	0.45685	0.31845	0.46494	1	8815	2.2329
RRP1B	0.0018785	0.0067091	0.684394	175	0.85012	0.64066	0.69531	1	13486	2.53282
UCHL1	0.0019108	0.0068381	0.684394	176	0.36697	0.90961	0.90952	1	18058	2.67764
TAF12	0.0019199	0.0068696	0.684394	177	1.1369	0.96472	0.96463	1	19265	2.70112
FAM46B	0.001926	0.0068962	0.684394	178	0.40405	0.99807	0.99807	1	20019	2.7145
BTBD2	0.0019357	0.0069223	0.684394	179	0.48616	0.99806	0.99806	1	20018	2.71232
ZNF792	0.0019364	0.0069257	0.684394	180	1.4742	0.71667	0.74076	1	14481	2.56832
BHLHB9	0.0019502	0.0069695	0.684394	181	0.79274	0.95358	0.95347	1	19033	2.68928
MROH1	0.0019502	0.00697	0.684394	182	0.64776	0.99805	0.99805	1	20017	2.70907
ARHGAP31	0.0019625	0.0070109	0.684394	183	0.51262	0.9796	0.97967	1	19593	2.69824
KCNH3	0.0019631	0.0070129	0.684394	184	0.71123	0.91495	0.91492	1	18156	2.66845
TTC7B	0.0019635	0.0070139	0.684394	185	0.7539	0.83954	0.83932	1	16553	2.63101
SOX17	0.0019696	0.00704	0.684394	186	0.78156	0.99369	0.99372	1	19903	2.70287
DENND1C	0.0019842	0.0070951	0.684394	187	0.83081	0.12569	0.26017	1	4856	1.80172
DET1	0.0019899	0.0071158	0.684394	188	2.2325	0.99801	0.99801	1	20015	2.7003
ZNF211	0.002004	0.007167	0.684394	189	1.7188	0.45242	0.59962	1	11414	2.35364
TMX2	0.0020059	0.0071734	0.684394	190	1.3822	0.98877	0.98877	1	19790	2.69279
GBP6	0.0020136	0.0072098	0.684394	191	1.6383	0.79411	0.79786	1	15659	2.59591
GPR162	0.0020154	0.0072167	0.684394	192	0.63495	0.12023	0.25081	1	4676	1.77565
Control648	0.0020235	0.0020097	0.456697	193	0.78172	0.99798	0.99799	1	20014	2.69302
THBS2	0.0020327	0.0072802	0.684394	194	0.62526	0.71338	0.73856	1	14436	2.54525
ZSCAN4	0.0020337	0.0072837	0.684394	195	0.63174	0.99797	0.99797	1	20013	2.69083
CXADR	0.0020677	0.0074122	0.686841	196	0.69092	0.56845	0.658	1	12667	2.4392
PCDHGA9	0.002082	0.007458	0.687914	197	1.3753	0.9156	0.91559	1	18172	2.64323
MTERF4	0.00212	0.0076003	0.691575	198	-0.30307	0.15224	0.29817	1	5571	1.85619
WDR4	0.0021224	0.0076087	0.691575	199	1.0341	0.13447	0.27503	1	5140	1.8018
ZSCAN32	0.002129	0.0076353	0.691575	200	0.87309	0.62662	0.68768	1	13318	2.46883
ST3GAL4	0.002195	0.0078691	0.709564	201	0.74887	0.8583	0.85802	1	16958	2.5922
Control578	0.0022068	0.0021919	0.479068	202	0.87027	0.99779	0.99781	1	20012	2.65528
GPAT2	0.0022303	0.0080031	0.715226	203	0.9305	0.24694	0.39339	1	7422	2.04423
GRID2	0.002262	0.0081208	0.719479	204	1.0649	0.99774	0.99775	1	20011	2.64452
CCDC33	0.0022629	0.0081222	0.719479	205	1.122	0.24721	0.39366	1	7430	2.0384
CALML4	0.0022837	0.0081857	0.721925	206	0.24149	0.12899	0.26573	1	4972	1.75192
PAG1	0.0023401	0.0065505	0.684394	207	1.3567	0.99766	0.9977	1	20010	2.62975
AZI2	0.0023479	0.0084113	0.729024	208	0.66027	0.99765	0.99765	1	20009	2.6283
ADRBK1	0.0023636	0.0084674	0.729871	209	0.86104	0.99764	0.99763	1	20008	2.6254
HIST1H1B	0.0023815	0.0085299	0.729871	210	0.8432	0.95146	0.9514	1	18976	2.60154
ATP8B1	0.0024037	0.0086048	0.730448	211	0.35838	0.9976	0.99758	1	20007	2.61808
THBS4	0.0024138	0.0086392	0.730448	212	1.328	0.96407	0.96399	1	19255	2.60141
CCPG1	0.0024391	0.0087308	0.731602	213	0.8476	0.71124	0.73717	1	14398	2.46479
FGG	0.0024477	0.0087618	0.731602	214	0.1421	0.40231	0.54931	1	10443	2.2158
DPRX	0.0024539	0.008787	0.731602	215	0.52069	0.41949	0.56643	1	10778	2.23286
SLC8A1	0.0024594	0.0088062	0.731602	216	0.43068	0.99754	0.99753	1	20006	2.6081
IDI2	0.0024765	0.0088598	0.731602	217	0.73875	0.99752	0.99751	1	20005	2.60508
INTS6	0.002488	0.0089027	0.731602	218	1.0243	0.56257	0.6552	1	12601	2.35433
HIF1AN	0.0024911	0.008914	0.731602	219	0.79377	0.8939	0.89378	1	17709	2.5549
PRF1	0.0025284	0.0090322	0.738288	220	1.029	0.99747	0.99746	1	20004	2.59605
GIMAP1	0.0025443	0.0090878	0.739828	221	0.30583	0.17011	0.31633	1	5894	1.82516
SOWAHA	0.0026181	0.0093404	0.745575	222	0.60785	0.90894	0.90886	1	18042	2.54055
PIM1	0.0026294	0.0093739	0.745575	223	0.83801	0.97031	0.97027	1	19386	2.56705
PCMTD2	0.0026316	0.0093823	0.745575	224	0.57958	0.97366	0.9737	1	19455	2.56819
WWC3	0.0026328	0.0093842	0.745575	225	0.71475	0.56951	0.65847	1	12679	2.33508
C14orf159	0.0026331	0.0093847	0.745575	226	1.0303	0.98471	0.98467	1	19704	2.57284
SCN10A	0.0026556	0.0094517	0.745575	227	1.1774	0.75593	0.76795	1	15055	2.45432
BRINP2	0.0026658	0.0094812	0.745575	228	0.87196	0.94168	0.94167	1	18749	2.54808
CLDN8	0.0026846	0.0095433	0.745575	229	0.91348	0.91422	0.91416	1	18139	2.53217
Control867	0.0026914	0.0026636	0.525092	230	0.74014	0.99731	0.99733	1	20003	2.56885
ZNF800	0.0026952	0.0095772	0.745575	231	-0.23271	0.39079	0.53767	1	10215	2.16135
CXorf36	0.0027026	0.0096033	0.745575	232	0.65625	0.71981	0.74287	1	14526	2.42544
HNRNPUL1	0.0027459	0.0097535	0.754322	233	0.55616	0.99725	0.99725	1	20002	2.56012
FKBP1B	0.0027648	0.0098195	0.756118	234	0.71946	0.99724	0.99723	1	20001	2.55714
BEST3	0.0027794	0.0098737	0.756118	235	1.3591	0.18983	0.33614	1	6268	1.83441
AGFG1	0.0027998	0.0099401	0.756118	236	0.64856	0.96682	0.96675	1	19309	2.53822
FOXJ3	0.0028029	0.0099505	0.756118	237	0.49805	0.9972	0.9972	1	20000	2.55117
HLA-DQB2	0.0028398	0.010073	0.756634	238	1.3019	0.34333	0.48998	1	9297	2.08242
CLIC3	0.0028451	0.010093	0.756634	239	0.91322	0.92031	0.92035	1	18276	2.50984
RNASEL	0.0028493	0.010103	0.756634	240	1.0563	0.95161	0.95155	1	18978	2.52372
SCX	0.002865	0.010158	0.756634	241	0.27371	0.34268	0.48935	1	9282	2.07776
CORO2A	0.0028868	0.010236	0.756634	242	0.68868	0.99711	0.99712	1	19999	2.53833
TRADD	0.0028985	0.01027	0.756634	243	0.70426	0.89721	0.89708	1	17779	2.49072
Control789	0.002901	0.0028674	0.538864	244	0.54688	0.9971	0.99712	1	19998	2.53619
SLC25A12	0.0029043	0.010288	0.756634	245	-0.29348	0.45173	0.59887	1	11396	2.19184
PRIM1	0.0029084	0.010302	0.756634	246	2.0264	0.99709	0.9971	1	19997	2.53508
MAP3K1	0.0029152	0.01033	0.756634	247	0.76537	0.98867	0.98868	1	19785	2.53038
NCCRP1	0.002922	0.010348	0.756634	248	0.88361	0.28453	0.43105	1	8154	1.98845
RUNDC3B	0.0029566	0.010468	0.759365	249	-0.39229	0.10191	0.21871	1	4107	1.53742
ARHGEF37	0.0029826	0.010551	0.759365	250	1.1791	0.99702	0.99703	1	19996	2.52411
MBD3L2	0.0029863	0.010566	0.759365	251	1.1221	0.97241	0.97245	1	19426	2.51272
PALM3	0.0029872	0.0083015	0.725764	252	0.99351	0.99701	0.99705	1	19995	2.52344
Control719	0.0029926	0.00296	0.54601	253	0.65689	0.99701	0.99705	1	19994	2.52265
DUSP5	0.0029965	0.010608	0.759365	254	0.5306	0.94968	0.94963	1	18931	2.50096
MYH8	0.0030011	0.010626	0.759365	255	0.77332	0.82741	0.82752	1	16294	2.44044
TAS2R9	0.0030034	0.010637	0.759365	256	0.59423	0.997	0.997	1	19993	2.52108
TNFSF11	0.0030409	0.010751	0.759365	257	0.68561	0.44529	0.59242	1	11263	2.16564
ATXN2L	0.0030527	0.010795	0.759365	258	1.8429	0.98324	0.9832	1	19673	2.50798
CTSO	0.0030527	0.010795	0.759365	259	0.42845	0.99695	0.99696	1	19992	2.51399
EP300	0.0030612	0.010822	0.759365	260	0.79225	0.99597	0.99594	1	19962	2.51235
PKMYT1	0.0030771	0.0060089	0.67126	261	1.0622	0.99692	0.9969	1	19991	2.51052
ZFYVE21	0.0030787	0.010877	0.759365	262	0.96504	0.99692	0.99693	1	19990	2.51029
ARL17A	0.0030841	0.0109	0.759365	263	1.0178	0.99692	0.99693	1	19989	2.50953
SCRT2	0.003096	0.01094	0.759365	264	0.51904	0.67747	0.71636	1	13961	2.34009
LYPD2	0.0031082	0.010984	0.759365	265	0.9878	0.99689	0.99691	1	19987	2.50614
CHRNB2	0.0031099	0.010989	0.759365	266	0.57421	0.49069	0.62316	1	11916	2.19806
MAP3K11	0.0031272	0.011049	0.760073	267	0.9904	0.4641	0.61141	1	11665	2.17146
MTA2	0.0031377	0.011085	0.760073	268	0.56249	0.93455	0.93456	1	18592	2.47399
CLASP1	0.0031657	0.011197	0.760073	269	0.45641	0.35837	0.50508	1	9596	2.05386
CELF2	0.0032077	0.011342	0.760073	270	0.66153	0.18414	0.33041	1	6164	1.75895
TTLL5	0.0032137	0.011361	0.760073	271	0.83346	0.99679	0.99681	1	19985	2.4916
SAMD3	0.0032179	0.011374	0.760073	272	0.57191	0.19559	0.34188	1	6383	1.78377
GNG13	0.0032222	0.011392	0.760073	273	0.50553	0.99678	0.9968	1	19984	2.49045
GATA2	0.0032335	0.011427	0.760073	274	0.81838	0.99677	0.99679	1	19983	2.48892
PXMP2	0.003234	0.011428	0.760073	275	1.1542	0.48374	0.62027	1	11847	2.17487
CHRAC1	0.0032412	0.011453	0.760073	276	1.5016	0.93593	0.93591	1	18617	2.46054
SNX13	0.0032536	0.011506	0.761057	277	0.40674	0.88858	0.8885	1	17588	2.43633
KDM5D	0.0032742	0.011575	0.763107	278	0.66364	0.99673	0.99674	1	19981	2.48347
KCNE5	0.0033229	0.011733	0.771032	279	0.5656	0.88205	0.88192	1	17439	2.42398
Control91	0.0033463	0.0033002	0.548441	280	0.55148	0.99665	0.9967	1	19979	2.47398
TEP1	0.0033747	0.011907	0.777372	281	-0.096028	0.49381	0.62452	1	11950	2.16532
TBC1D19	0.003375	0.011907	0.777372	282	0.64167	0.99662	0.99665	1	19978	2.47026
BCL7C	0.0034252	0.012085	0.779477	283	0.97887	0.99657	0.99659	1	19977	2.46382
TBC1D10A	0.003427	0.01209	0.779477	284	0.80524	0.98122	0.98118	1	19634	2.45685
Control165	0.0034379	0.0033958	0.55969	285	0.77256	0.99656	0.99661	1	19976	2.46221
DAND5	0.0034512	0.012169	0.779477	286	1.1182	0.93792	0.9379	1	18659	2.4342
AMER1	0.0034549	0.012183	0.779477	287	0.55398	0.99655	0.99657	1	19975	2.46006
INSR	0.0034587	0.012195	0.779477	288	0.92194	0.97013	0.97009	1	19381	2.44792
PGA5	0.0034623	0.012214	0.779477	289	0.97823	0.94753	0.94748	1	18875	2.43723
AMT	0.003466	0.012229	0.779477	290	1.193	0.99392	0.99396	1	19911	2.45752
SUN2	0.0034733	0.012254	0.779477	291	0.74247	0.49911	0.6268	1	12002	2.15745
ZNF317	0.0034851	0.012288	0.779477	292	0.75584	0.95246	0.95239	1	18999	2.43663
TMBIM6	0.003503	0.012351	0.781011	293	0.67172	0.9965	0.99651	1	19972	2.45404
SFI1	0.0035247	0.012421	0.782939	294	0.1437	0.0084858	0.028617	0.748478	756	0.381571
IFNA2	0.0035432	0.012479	0.784143	295	0.96782	0.98848	0.98849	1	19779	2.44557
POLR3A	0.0035659	0.00694	0.684394	296	2.7947	0.99643	0.99643	1	19970	2.44628
CLEC14A	0.0035837	0.012612	0.789182	297	0.62178	0.93902	0.939	1	18686	2.41834
ROM1	0.003595	0.012648	0.789182	298	0.25964	0.087474	0.19298	1	3611	1.38618
Control563	0.0036213	0.0035637	0.563252	299	0.71027	0.99638	0.99643	1	19969	2.43956
NTF4	0.003636	0.012795	0.791083	300	0.047481	0.84324	0.84295	1	16645	2.36533
ENOX1	0.0036477	0.012833	0.791083	301	0.66176	0.99635	0.99635	1	19968	2.43639
ZC3H12C	0.0036882	0.012969	0.791083	302	-0.0063168	0.13663	0.27868	1	5217	1.56873
RGS19	0.0036931	0.012989	0.791083	303	1.0793	0.64077	0.69537	1	13488	2.23931
APOA2	0.0036959	0.012999	0.791083	304	0.74084	0.30471	0.45112	1	8546	1.91617
FOXD4L5	0.003703	0.013023	0.791083	305	2.5725	0.83765	0.83745	1	16497	2.35451
RASGRP2	0.0037037	0.013024	0.791083	306	0.47526	0.73178	0.75091	1	14692	2.29574
MXD1	0.0037182	0.013078	0.791083	307	0.58525	0.99628	0.99627	1	19967	2.42805
GTSCR1	0.0037261	0.013101	0.791083	308	0.96042	0.99627	0.99626	1	19966	2.42712
ERN2	0.0037405	0.01315	0.791649	309	0.042205	0.78906	0.79365	1	15582	2.32418
GSG1L	0.0037927	0.013321	0.797899	310	0.8513	0.79665	0.79995	1	15707	2.32232
SLC1A5	0.0037957	0.013333	0.797899	311	0.62139	0.77052	0.77888	1	15283	2.30749
ZNF253	0.0038412	0.013488	0.802929	312	0.72949	0.99574	0.99571	1	19958	2.41368
FOLR2	0.0038455	0.013503	0.802929	313	0.70574	0.81658	0.81742	1	16081	2.32705
PTPRB	0.0038579	0.013537	0.802929	314	0.66598	0.99511	0.99511	1	19943	2.41152
Control115	0.0038832	0.0038178	0.572631	315	0.52328	0.99612	0.99617	1	19965	2.40912
OR5M9	0.0038985	0.013666	0.805856	316	1.156	0.72927	0.74919	1	14670	2.27199
OAS3	0.0039179	0.013728	0.807148	317	-0.11124	0.016739	0.054221	0.880696	1218	0.630676
ZNF195	0.0039494	0.013829	0.807159	318	-0.029095	0.098575	0.2129	1	4000	1.39724
CLK3	0.0039597	0.01387	0.807159	319	0.70666	0.99604	0.99602	1	19964	2.40061
Control468	0.0039618	0.0038906	0.572631	320	0.58808	0.99604	0.99609	1	19963	2.40038
ADGRG2	0.0039767	0.013929	0.807159	321	0.7808	0.87672	0.8766	1	17354	2.34334
ZCCHC4	0.0040385	0.014147	0.812772	322	0.55598	0.99596	0.99593	1	19961	2.39202
ZFP28	0.0040666	0.014242	0.813555	323	0.54839	0.94667	0.94659	1	18855	2.36697
GFAP	0.0040829	0.014293	0.814195	324	0.63868	0.17778	0.32401	1	6040	1.63891
SS18	0.0041397	0.014485	0.820904	325	0.82785	0.99586	0.99583	1	19960	2.38123
CDKN1C	0.0041414	0.014493	0.820904	326	0.49167	0.99586	0.99583	1	19959	2.38105
KRT31	0.0041978	0.014679	0.829138	327	0.88977	0.99274	0.99276	1	19887	2.37381
SLC16A1	0.0042602	0.014885	0.838381	328	0.85304	0.99547	0.99545	1	19952	2.3686
MED16	0.004285	0.014965	0.839833	329	2.0866	0.3385	0.48513	1	9202	1.89761
IZUMO4	0.0042931	0.014994	0.839833	330	0.89999	0.99571	0.99568	1	19957	2.36536
GPR26	0.0043672	0.01523	0.850674	331	0.66071	0.91706	0.91705	1	18210	2.32219
MEFV	0.0043892	0.015297	0.852047	332	0.84612	0.99561	0.99558	1	19956	2.3557
MTNR1B	0.0044085	0.01535	0.852262	333	1.01	0.99559	0.99556	1	19955	2.35379
RHBDL1	0.0044194	0.015385	0.852262	334	0.6873	0.97427	0.97432	1	19470	2.34332
IFIH1	0.0044381	0.015449	0.853457	335	0.67023	0.99556	0.99554	1	19954	2.35087
PSG7	0.0044716	0.015567	0.854668	336	-0.49724	0.046076	0.11485	1	2222	1.01301
APOLD1	0.0044806	0.015595	0.854668	337	0.77868	0.99552	0.9955	1	19953	2.34671
DACT3	0.0045238	0.015745	0.854668	338	0.55947	0.43008	0.57719	1	10985	1.97805
SFRP2	0.0045368	0.015791	0.854668	339	0.65194	0.96877	0.96872	1	19343	2.32947
ELF3	0.0045466	0.015824	0.854668	340	1.2818	0.94153	0.94152	1	18745	2.31615
CACNA1F	0.0045725	0.015907	0.854668	341	0.44489	0.68291	0.71965	1	14026	2.17421
C19orf73	0.004576	0.01592	0.854668	342	0.27254	0.18089	0.32713	1	6103	1.59693
MEN1	0.0045806	0.015937	0.854668	343	1.4274	0.98348	0.98343	1	19680	2.33184
ADCY8	0.0046001	0.016004	0.854668	344	0.71991	0.25473	0.40116	1	7580	1.74331
HLX	0.0046076	0.016022	0.854668	345	0.77656	0.99539	0.99538	1	19951	2.33452
TMEM161A	0.0046155	0.016051	0.854668	346	0.57358	0.99538	0.99538	1	19950	2.33377
NFE2L2	0.0046204	0.016066	0.854668	347	0.98685	0.98925	0.98925	1	19800	2.33063
Control827	0.0046428	0.0045647	0.606343	348	0.53287	0.99536	0.9954	1	19949	2.3312
PTPN12	0.0046578	0.01619	0.85897	349	0.66938	0.99534	0.99533	1	19948	2.32979
CTSD	0.0046804	0.016269	0.860853	350	0.34008	0.86742	0.86718	1	17154	2.26795
LUC7L	0.0046935	0.016311	0.860853	351	0.61351	0.90166	0.90163	1	17889	2.28355
DYRK1A	0.0047448	0.016503	0.866832	352	0.90136	0.99526	0.99525	1	19947	2.32172
ZNF250	0.0047673	0.016583	0.866832	353	1.5435	0.95362	0.95351	1	19036	2.3011
CCDC177	0.0047849	0.016652	0.866832	354	0.75755	0.67805	0.71671	1	13967	2.15139
Control507	0.0047869	0.0047065	0.606343	355	0.61007	0.99521	0.99526	1	19946	2.31786
VGLL3	0.0047933	0.016679	0.866832	356	0.48481	0.99521	0.99519	1	19945	2.31728
SGK223	0.0048154	0.016747	0.866832	357	0.86892	0.98109	0.98104	1	19631	2.30908
ARMCX6	0.0048284	0.016793	0.866832	358	0.74231	0.06347	0.14828	1	2829	1.11877
METTL23	0.0048368	0.016812	0.866832	359	0.68932	0.78057	0.78675	1	15437	2.20785
ATP1A2	0.0048371	0.016812	0.866832	360	-0.43226	0.026674	0.075812	0.946903	1589	0.741503
Control692	0.0048655	0.0047878	0.606343	361	0.51052	0.99513	0.99518	1	19944	2.31075
TEX15	0.0048892	0.016986	0.869013	362	-0.097526	0.31004	0.45652	1	8665	1.80218
NSUN2	0.0048971	0.017016	0.869013	363	0.9835	0.96934	0.96928	1	19355	2.29654
HPS1	0.0049014	0.017028	0.869013	364	1.8704	0.53169	0.64097	1	12284	2.03534
SPTY2D1	0.0049838	0.01729	0.870256	365	-0.053216	0.080872	0.18089	1	3387	1.21024
GNRHR	0.00499	0.01731	0.870256	366	0.92716	0.99501	0.99501	1	19942	2.29973
APC	0.0049936	0.017318	0.870256	367	0.15137	0.88352	0.88342	1	17466	2.2478
DCAF7	0.0050067	0.017358	0.870256	368	0.76414	0.99499	0.99499	1	19941	2.29827
TNXB	0.0050099	0.017368	0.870256	369	0.30329	0.16948	0.31567	1	5883	1.52929
GNRH2	0.0050318	0.017444	0.870256	370	0.78465	0.071375	0.16322	1	3091	1.15182
BOK	0.0050324	0.017449	0.870256	371	0.52584	0.99497	0.99497	1	19940	2.29603
SUPT20HL2	0.0050458	0.017495	0.870256	372	0.51516	0.60921	0.67847	1	13120	2.08184
GPANK1	0.0050725	0.017583	0.870256	373	1.3801	0.95731	0.95718	1	19111	2.27583
GNAZ	0.0050758	0.014013	0.807356	374	0.86739	0.99492	0.99505	1	19939	2.29228
CXorf23	0.0050771	0.017597	0.870256	375	0.64462	0.99492	0.99493	1	19938	2.29217
HAPLN3	0.0050864	0.017628	0.870256	376	1.393	0.92096	0.92101	1	18285	2.25783
SYP	0.0050931	0.017653	0.870256	377	0.52649	0.9267	0.9268	1	18414	2.25996
TEAD1	0.0050946	0.017658	0.870256	378	0.65255	0.99491	0.99491	1	19937	2.29067
GJB4	0.0051866	0.017953	0.877694	379	0.71424	0.99481	0.99482	1	19936	2.28286
SMYD1	0.0051896	0.017965	0.877694	380	0.44943	0.99481	0.99482	1	19935	2.28261
HIST1H4H	0.0051962	0.017989	0.877694	381	0.54616	0.9948	0.99481	1	19934	2.28205
TRIM49D1	0.0052024	0.018012	0.877694	382	-0.0902	0.84073	0.84046	1	16583	2.20845
Control634	0.0052322	0.005163	0.633029	383	0.705	0.99477	0.9948	1	19933	2.27904
ILKAP	0.0052456	0.018158	0.877694	384	0.55619	0.99475	0.99477	1	19932	2.27792
TOX	0.0053067	0.01836	0.877694	385	0.38833	0.48731	0.62175	1	11881	1.96298
CAPZA1	0.0053153	0.018383	0.877694	386	0.67823	0.94921	0.94914	1	18914	2.25183
CCDC61	0.0053226	0.018404	0.877694	387	0.45957	0.99468	0.9947	1	19931	2.27156
HSPA5	0.0053423	0.018469	0.877694	388	3.5352	0.91246	0.91239	1	18101	2.23249
ALB	0.0053464	0.018483	0.877694	389	0.68257	0.99465	0.99467	1	19930	2.26961
PRSS8	0.0053513	0.018499	0.877694	390	0.90815	0.94537	0.94529	1	18823	2.24714
PLCH2	0.0053598	0.018526	0.877694	391	1.1995	0.99464	0.99466	1	19929	2.26852
FGD3	0.0053854	0.018601	0.877694	392	0.64872	0.93131	0.93138	1	18515	2.23788
C1orf53	0.0054104	0.018692	0.877694	393	1.0104	0.99459	0.99461	1	19928	2.26441
MFI2	0.0054111	0.018693	0.877694	394	0.80764	0.85985	0.85954	1	16988	2.20114
FXYD3	0.0054171	0.018716	0.877694	395	0.78847	0.99458	0.9946	1	19927	2.26387
RBM10	0.0054234	0.018741	0.877694	396	0.93733	0.054008	0.13032	1	2495	0.998186
DNAJB9	0.0054255	0.018749	0.877694	397	0.60904	0.99457	0.99459	1	19926	2.2632
RAB27A	0.0054372	0.01879	0.877694	398	0.05473	0.17578	0.32203	1	5998	1.50959
C3orf58	0.0054506	0.018838	0.877694	399	1.1166	0.68817	0.72279	1	14099	2.10125
TESK1	0.005456	0.018858	0.877694	400	0.90568	0.99454	0.99456	1	19925	2.26075
KLHDC7B	0.0054591	0.018868	0.877694	401	0.66609	0.99454	0.99456	1	19924	2.2605
WNT9A	0.0054633	0.01888	0.877694	402	0.35788	0.49356	0.62441	1	11947	1.95588
BNIP3L	0.0054739	0.018912	0.877694	403	0.61303	0.99453	0.99454	1	19923	2.25932
TBRG1	0.0055054	0.019025	0.877694	404	0.42973	0.97892	0.97898	1	19571	2.24996
GPR20	0.0055089	0.019035	0.877694	405	0.96218	0.81821	0.8189	1	16119	2.1718
SIX1	0.0055154	0.019059	0.877694	406	0.25734	0.28116	0.42774	1	8083	1.70738
ZNF484	0.0055289	0.019096	0.877694	407	0.42559	0.99447	0.99449	1	19922	2.25495
TLE6	0.0055676	0.019212	0.877694	408	-0.071301	0.66969	0.71175	1	13861	2.08021
ESRP2	0.0055879	0.019276	0.877694	409	0.87346	0.64283	0.69651	1	13519	2.06085
PLA2G4B	0.005599	0.019311	0.877694	410	0.94266	0.99337	0.99341	1	19898	2.249
PRAMEF10	0.0056198	0.019391	0.877694	411	0.011492	0.45595	0.6032	1	11488	1.9092
AKAP13	0.0056201	0.019392	0.877694	412	0.65297	0.99151	0.99154	1	19853	2.24655
TPPP	0.0056337	0.019431	0.877694	413	1.2504	0.99437	0.99438	1	19921	2.24675
CPNE7	0.005678	0.019572	0.877694	414	0.58336	0.99432	0.99435	1	19920	2.24333
MESP1	0.0056825	0.019588	0.877694	415	0.94411	0.8131	0.8143	1	16017	2.1556
LETM2	0.0056943	0.019625	0.877694	416	0.63526	0.99431	0.99433	1	19919	2.24208
TRHDE	0.0057031	0.019654	0.877694	417	0.76713	0.94652	0.94645	1	18850	2.22002
IL27	0.0057139	0.019689	0.877694	418	0.68487	0.99429	0.99432	1	19918	2.24058
RNF122	0.0057241	0.019729	0.877694	419	1.1836	0.70139	0.73096	1	14257	2.08825
IQCH	0.0057274	0.019743	0.877694	420	1.0063	0.6963	0.7278	1	14207	2.08484
RBM27	0.0057406	0.019784	0.877694	421	0.39746	0.13769	0.28051	1	5256	1.37995
MORF4L2	0.0058153	0.020022	0.877694	422	0.42062	0.25046	0.3969	1	7486	1.63417
PHB	0.0058298	0.016008	0.854668	423	1.6681	0.99417	0.99428	1	19916	2.23181
CCDC91	0.0058482	0.020135	0.877694	424	0.63272	0.81089	0.8123	1	15969	2.14194
PCMTD1	0.0058599	0.020174	0.877694	425	0.073622	0.13984	0.28412	1	5323	1.37774
MGC57346-CRHR1	0.0058797	0.020246	0.877694	426	1.0182	0.90558	0.90552	1	17969	2.18757
NXPH3	0.00588	0.020247	0.877694	427	0.87003	0.99412	0.99416	1	19915	2.22806
FAT4	0.0058806	0.02025	0.877694	428	0.63692	0.44052	0.58769	1	11172	1.87454
ACSM6	0.0058844	0.020262	0.877694	429	0.65732	0.98962	0.98959	1	19809	2.22577
TLX3	0.0058997	0.020314	0.877694	430	0.4819	0.79576	0.7992	1	15693	2.12995
STX1A	0.0059047	0.020336	0.877694	431	0.60345	0.93943	0.93945	1	18694	2.20167
WEE2	0.0059068	0.020342	0.877694	432	0.32981	0.99409	0.99413	1	19914	2.22607
PSIP1	0.0059094	0.020351	0.877694	433	0.95581	0.91682	0.91681	1	18204	2.19074
UQCR11	0.0059495	0.020489	0.877694	434	0.66661	0.54553	0.64725	1	12424	1.96234
FOXF1	0.0059534	0.020501	0.877694	435	0.98471	0.96123	0.96109	1	19197	2.20806
NIPA1	0.0059849	0.020618	0.877694	436	-0.017476	0.31825	0.46475	1	8810	1.72571
IL22RA1	0.0060362	0.020794	0.877694	437	1.1418	0.99396	0.99401	1	19913	2.21661
HIVEP2	0.0060555	0.020858	0.877694	438	1.0092	0.99394	0.99399	1	19912	2.21521
CHST6	0.0060889	0.020966	0.877694	439	1.2219	0.19861	0.34492	1	6438	1.51346
BRWD1	0.0061378	0.021121	0.877694	440	0.53085	0.99386	0.9939	1	19910	2.20931
CABIN1	0.0061401	0.021132	0.877694	441	2.2124	0.99386	0.9939	1	19909	2.20915
SMAD1	0.0061413	0.021134	0.877694	442	0.46119	0.16865	0.31482	1	5872	1.43873
GPC3	0.0061429	0.021139	0.877694	443	0.23841	0.59365	0.6705	1	12950	1.98516
NCBP2	0.006181	0.021274	0.877694	444	1.3078	0.99382	0.99385	1	19908	2.20625
OR52N5	0.0061935	0.02131	0.877694	445	0.1721	0.44428	0.59139	1	11246	1.85572
SERP1	0.0062456	0.021486	0.877694	446	0.042708	0.50408	0.62889	1	12048	1.90693
TMEM190	0.0062663	0.021548	0.877694	447	0.57865	0.99373	0.99377	1	19906	2.20026
ACTR8	0.0062932	0.02162	0.877694	448	1.7898	0.99371	0.99374	1	19905	2.19839
GATA6	0.0062978	0.021633	0.877694	449	0.38307	0.17424	0.32048	1	5974	1.44196
THOC5	0.0063096	0.021672	0.877694	450	1.2536	0.99369	0.99373	1	19904	2.19725
MICB	0.0063124	0.021682	0.877694	451	0.41243	0.67669	0.7159	1	13950	2.0302
OR6S1	0.0063172	0.021696	0.877694	452	1.1885	0.92697	0.92707	1	18420	2.16654
RFWD2	0.0063207	0.021711	0.877694	453	2.0882	0.99368	0.99372	1	19902	2.19648
LPIN1	0.0063299	0.021734	0.877694	454	0.61012	0.65403	0.70276	1	13660	2.0142
PRR9	0.0063465	0.021791	0.877694	455	0.98873	0.66086	0.70664	1	13738	2.01758
FAM13B	0.0063499	0.0218	0.877694	456	0.33423	0.85915	0.85884	1	16975	2.1313
MYF6	0.0063599	0.021835	0.877694	457	1.1817	0.21481	0.36124	1	6761	1.5286
USH2A	0.0063712	0.017436	0.870256	458	0.58223	0.88197	0.88205	1	17436	2.14123
INPP4A	0.0064162	0.02201	0.877694	459	0.77226	0.41379	0.56075	1	10667	1.8095
PIGK	0.006417	0.022011	0.877694	460	1.3631	0.99358	0.99362	1	19901	2.18987
PLAC1	0.0064249	0.022039	0.877694	461	0.34941	0.64226	0.6962	1	13510	1.99984
CTBP1	0.0064446	0.022106	0.877694	462	0.3901	0.37944	0.52626	1	10020	1.76995
SLC37A2	0.0064495	0.022121	0.877694	463	0.55247	0.8663	0.86606	1	17125	2.12814
MAST4	0.0064643	0.022166	0.877694	464	0.52072	0.28874	0.43522	1	8239	1.64999
CABP7	0.0064648	0.022166	0.877694	465	1.3805	0.88162	0.88151	1	17428	2.13473
SEMA3B	0.0064741	0.022193	0.877694	466	0.55086	0.88146	0.88134	1	17424	2.13402
RCC1	0.0064766	0.022202	0.877694	467	1.7818	0.99352	0.99356	1	19900	2.18583
PPARD	0.0065038	0.022291	0.877694	468	0.20355	0.57157	0.65946	1	12701	1.9439
RPP25L	0.0065063	0.022301	0.877694	469	0.12529	0.70313	0.73207	1	14284	2.0337
CDH18	0.0065087	0.02231	0.877694	470	0.35309	0.65342	0.70241	1	13651	2.0017
C1QTNF2	0.0065105	0.022315	0.877694	471	0.86819	0.39032	0.53717	1	10208	1.77781
DNAJC3	0.0065217	0.02236	0.877694	472	0.68129	0.53343	0.64173	1	12298	1.91272
TTLL4	0.0065384	0.022412	0.877694	473	0.49484	0.9103	0.91021	1	18070	2.14371
HTATIP2	0.0065441	0.022429	0.877694	474	0.68682	0.96842	0.96837	1	19334	2.17021
PRKCB	0.0065584	0.022475	0.877694	475	0.90571	0.79853	0.80157	1	15748	2.08549
PRKAR2A	0.006608	0.022633	0.877694	476	0.60579	0.94062	0.94061	1	18724	2.15334
SLC12A9	0.0066097	0.022641	0.877694	477	0.62073	0.85586	0.85563	1	16912	2.11222
COLQ	0.0066106	0.022643	0.877694	478	-0.19319	0.33345	0.47998	1	9105	1.70279
UBE2S	0.0066179	0.022667	0.877694	479	1.9696	0.79559	0.79908	1	15691	2.07997
ALDH5A1	0.0066221	0.022681	0.877694	480	1.1412	0.14234	0.28826	1	5402	1.33233
ATP1A3	0.0066627	0.022817	0.880609	481	0.28902	0.45234	0.59953	1	11413	1.83181
Control945	0.0067253	0.0066766	0.684394	482	0.50223	0.99327	0.99327	1	19897	2.16936
ANKRD34A	0.006728	0.023052	0.883016	483	0.51775	0.76248	0.77279	1	15154	2.05434
ZC4H2	0.0067524	0.023137	0.883016	484	0.45839	0.99325	0.99327	1	19896	2.1676
TMEM80	0.0067546	0.023146	0.883016	485	0.74247	0.93379	0.93378	1	18579	2.14065
OR10G8	0.0067588	0.023159	0.883016	486	0.97952	0.20991	0.35633	1	6662	1.49216
FREM3	0.0067669	0.023186	0.883016	487	0.40375	0.9	0.89991	1	17842	2.12385
RPL22	0.0068015	0.018574	0.877694	488	1.1559	0.79327	0.79342	1	15645	2.06682
TIGIT	0.0068035	0.023296	0.883635	489	0.22435	0.25468	0.40111	1	7578	1.57326
EN2	0.0068216	0.023346	0.883635	490	0.85386	0.79286	0.79678	1	15637	2.06531
EZH2	0.006828	0.023363	0.883635	491	1.0977	0.99317	0.9932	1	19895	2.16273
OLIG2	0.0068342	0.023378	0.883635	492	0.88433	0.96424	0.96418	1	19259	2.1495
NECAB3	0.0068616	0.023463	0.884208	493	0.70369	0.99314	0.99316	1	19894	2.16059
TMEM201	0.0068712	0.023489	0.884208	494	0.2499	0.6832	0.71983	1	14029	1.99752
HLA-DPB1	0.0068896	0.02355	0.884208	495	0.66633	0.9654	0.96532	1	19275	2.14651
ADGRF5	0.0068952	0.02357	0.884208	496	1.021	0.86086	0.86053	1	17011	2.09639
ZIK1	0.0069249	0.023653	0.885043	497	1.2929	0.79806	0.80116	1	15734	2.06162
MC1R	0.0069754	0.023819	0.885043	498	0.6484	0.97851	0.97858	1	19562	2.147
CTNNA1	0.006988	0.023861	0.885043	499	0.92609	0.99301	0.99302	1	19893	2.1526
GNAL	0.0070172	0.023957	0.885043	500	0.74625	0.99256	0.99259	1	19878	2.15059
GSTZ1	0.0070275	0.023988	0.885043	501	0.97704	0.85484	0.8546	1	16893	2.08508
BAIAP2L2	0.0070292	0.023992	0.885043	502	0.55406	0.44606	0.59318	1	11287	1.80249
Control166	0.0070527	0.0070134	0.684394	503	0.62349	0.99295	0.99293	1	19892	2.14857
LRP2	0.0070763	0.024145	0.885043	504	0.58146	0.27813	0.42465	1	8024	1.59444
VPS9D1	0.0070796	0.024153	0.885043	505	0.87596	0.53186	0.64104	1	12285	1.87579
GLT1D1	0.0071097	0.02426	0.885043	506	0.61865	0.90413	0.90407	1	17939	2.10438
MEF2A	0.0071181	0.024287	0.885043	507	0.33911	0.99288	0.9929	1	19891	2.14453
MYOM3	0.007129	0.02433	0.885043	508	0.45294	0.99287	0.99289	1	19890	2.14386
TIMM17B	0.0071317	0.024339	0.885043	509	0.41176	0.95598	0.95588	1	19077	2.12726
MACC1	0.0071821	0.024505	0.885043	510	0.22902	0.37667	0.5235	1	9964	1.71971
OSBPL1A	0.0071839	0.02451	0.885043	511	0.4562	0.22784	0.37427	1	7015	1.50127
LNX1	0.0071951	0.024547	0.885043	512	0.60514	0.98368	0.98364	1	19685	2.13582
P2RY11	0.0072077	0.024582	0.885043	513	0.63629	0.99279	0.99281	1	19888	2.13906
DCAKD	0.007221	0.024619	0.885043	514	1.539	0.67709	0.71614	1	13957	1.97205
CYSLTR1	0.007236	0.02467	0.885043	515	0.062887	0.90855	0.90848	1	18032	2.09885
CNN2	0.0072496	0.024712	0.885043	516	0.71431	0.96242	0.96234	1	19224	2.12305
OR1A1	0.007267	0.024764	0.885043	517	0.80251	0.33608	0.48268	1	9159	1.66509
HSD11B1	0.0072757	0.024789	0.885043	518	0.60478	0.90433	0.90426	1	17945	2.09445
POLR3E	0.0072866	0.024829	0.885043	519	2.2566	0.98784	0.98785	1	19767	2.13216
LRRC32	0.0072881	0.024832	0.885043	520	0.031298	0.80303	0.8054	1	15830	2.04212
Control179	0.0072884	0.0072389	0.684394	521	0.44497	0.99271	0.99267	1	19886	2.13419
RNF150	0.0072962	0.02486	0.885043	522	0.44481	0.9927	0.99272	1	19885	2.13372
SPNS3	0.007325	0.024954	0.885043	523	1.2486	0.16678	0.31292	1	5834	1.35734
MVP	0.0073278	0.024963	0.885043	524	0.92268	0.5464	0.64766	1	12437	1.87254
FUOM	0.0073303	0.024973	0.885043	525	0.58634	0.99267	0.99269	1	19884	2.13168
TMCC1	0.0073402	0.025002	0.885043	526	-0.24843	0.073553	0.16728	1	3157	1.00089
ZDHHC1	0.0073553	0.025046	0.885043	527	0.75723	0.99264	0.99266	1	19883	2.13019
Control751	0.0073801	0.0073275	0.684406	528	0.54094	0.99262	0.99259	1	19882	2.12872
POU4F1	0.0073923	0.025154	0.885043	529	0.30276	0.91047	0.91037	1	18073	2.09049
SLC4A7	0.0073988	0.025176	0.885043	530	0.72837	0.9926	0.99262	1	19881	2.12761
KRTAP9-7	0.0074021	0.025186	0.885043	531	0.78223	0.91103	0.91094	1	18086	2.09018
Control158	0.0074063	0.0073519	0.684406	532	0.54645	0.99259	0.99256	1	19880	2.12717
CCDC103	0.0074223	0.025253	0.885043	533	1.0285	0.98647	0.98641	1	19742	2.12355
LZTS1	0.0074259	0.025264	0.885043	534	0.55413	0.99257	0.9926	1	19879	2.12601
ZMYM4	0.0074444	0.02532	0.88545	535	-0.33862	0.12023	0.25081	1	4674	1.20818
SH3YL1	0.0074824	0.025448	0.887466	536	0.48495	0.99252	0.99254	1	19877	2.1227
IL1RN	0.0074964	0.025492	0.887466	537	0.63757	0.092648	0.20239	1	3790	1.09198
C1orf43	0.0075009	0.02551	0.887466	538	1.3668	0.98509	0.98505	1	19711	2.11836
FAM49B	0.0075166	0.020424	0.877694	539	1.0279	0.24335	0.3676	1	7343	1.51021
PWWP2A	0.0075485	0.025647	0.890039	540	0.44211	0.86718	0.86693	1	17147	2.06025
TGFBR2	0.0075568	0.025673	0.890039	541	0.80685	0.94935	0.94929	1	18919	2.09909
LPPR1	0.0076006	0.025809	0.893245	542	0.08401	0.3385	0.48513	1	9201	1.64871
SPDL1	0.0076237	0.020703	0.877694	543	2.4709	0.99238	0.99247	1	19876	2.11451
Control451	0.0076289	0.0075678	0.691575	544	0.68142	0.99237	0.99236	1	19875	2.11421
GTF2H5	0.0076527	0.025962	0.895097	545	0.19721	0.58983	0.66856	1	12903	1.88691
KLHL11	0.0076716	0.026016	0.895097	546	0.34752	0.63883	0.69428	1	13463	1.9205
DYNC1LI2	0.0077033	0.026111	0.895097	547	0.52154	0.72244	0.7446	1	14556	1.97212
PARP16	0.0077048	0.026116	0.895097	548	0.17009	0.16182	0.3079	1	5745	1.32227
MTA1	0.0077569	0.026278	0.895097	549	0.6774	0.98277	0.98274	1	19661	2.10276
MSH5	0.0077676	0.026318	0.895097	550	0.53862	0.99223	0.99224	1	19874	2.10633
TFEB	0.0077898	0.026386	0.895097	551	1.2918	0.8102	0.8117	1	15949	2.01707
CTNNA3	0.0078074	0.026447	0.895097	552	1.1084	0.99219	0.9922	1	19873	2.10409
ZBBX	0.007809	0.026452	0.895097	553	0.57436	0.98716	0.98711	1	19753	2.10179
CBLC	0.0078333	0.026533	0.895097	554	0.54272	0.97697	0.9771	1	19524	2.09594
TMEM2	0.0078382	0.026546	0.895097	555	1.5391	0.46136	0.60868	1	11602	1.76982
CCR8	0.0078436	0.026565	0.895097	556	0.92961	0.50858	0.63082	1	12080	1.81184
ZNF550	0.007861	0.026623	0.895097	557	0.16424	0.44005	0.5872	1	11164	1.74802
PARM1	0.007864	0.026632	0.895097	558	0.73698	0.99214	0.99215	1	19872	2.10093
KIAA2013	0.0078677	0.02664	0.895097	559	0.96806	0.69264	0.72557	1	14155	1.94466
ZBTB40	0.0078751	0.026664	0.895097	560	0.96755	0.99212	0.99213	1	19871	2.10031
SLC28A1	0.0079131	0.026792	0.895489	561	0.077795	0.13283	0.27221	1	5087	1.22495
C11orf16	0.0079194	0.026809	0.895489	562	0.45145	0.21722	0.36366	1	6798	1.43821
NMT2	0.0079362	0.026855	0.895514	563	0.93251	0.99206	0.99207	1	19870	2.09693
ENTPD7	0.0079792	0.026991	0.89591	564	1.2314	0.98597	0.98594	1	19729	2.0919
HIST1H1D	0.0080054	0.027071	0.89591	565	0.56094	0.99199	0.992	1	19869	2.09312
Control225	0.0080087	0.007975	0.715226	566	0.51774	0.99199	0.99197	1	19868	2.09295
SP8	0.0080192	0.027118	0.89591	567	0.77423	0.95744	0.95733	1	19115	2.07698
VPS37B	0.0080496	0.027216	0.89591	568	0.71361	0.99195	0.99196	1	19867	2.09072
TPST2	0.008051	0.027221	0.89591	569	0.98729	0.99195	0.99196	1	19866	2.09064
NKAPL	0.0081214	0.027451	0.89591	570	-0.29589	0.13622	0.27798	1	5196	1.22461
DDHD1	0.0081231	0.027456	0.89591	571	0.87079	0.99188	0.99189	1	19865	2.08674
MVB12A	0.0081245	0.027461	0.89591	572	0.54912	0.99188	0.99189	1	19864	2.08666
ITGB3BP	0.0081491	0.02754	0.89591	573	0.69199	0.80502	0.8071	1	15866	1.9947
RHEBL1	0.0081543	0.027552	0.89591	574	0.46271	0.57859	0.66294	1	12776	1.85098
C9orf50	0.0081549	0.027553	0.89591	575	2.2585	0.92142	0.92147	1	18300	2.05304
PARP4	0.0081561	0.022076	0.877694	576	0.75812	0.99184	0.99194	1	19863	2.08496
PEX11A	0.0081735	0.027616	0.89591	577	-0.08299	0.78421	0.78972	1	15498	1.98202
ANP32C	0.0081764	0.027622	0.89591	578	0.67347	0.9917	0.99172	1	19859	2.08382
APOBEC3H	0.0081773	0.027625	0.89591	579	0.58064	0.98909	0.98908	1	19796	2.08263
SLC12A5	0.0081913	0.027669	0.89591	580	0.69859	0.99181	0.99182	1	19862	2.08308
SYCP3	0.0082255	0.027775	0.89591	581	0.11765	0.29891	0.44534	1	8423	1.56038
PRSS56	0.0082385	0.027822	0.89591	582	0.64158	0.99176	0.99178	1	19861	2.08056
PUS7L	0.0082458	0.027848	0.89591	583	0.95937	0.90088	0.9008	1	17863	2.03843
SETD1B	0.0082701	0.027931	0.89591	584	1.1259	0.99173	0.99175	1	19860	2.07888
LSM12	0.0082776	0.02795	0.89591	585	0.62553	0.897	0.89688	1	17775	2.03489
ZNF609	0.0083024	0.028034	0.89591	586	1.0908	0.9917	0.99171	1	19858	2.07718
LTF	0.0083052	0.028037	0.89591	587	0.55368	0.67662	0.71586	1	13949	1.91099
Control170	0.0083231	0.0082872	0.725764	588	0.62921	0.99168	0.99165	1	19857	2.07609
RMDN3	0.0083297	0.028115	0.89591	589	0.62512	0.72996	0.74967	1	14675	1.94267
PRR22	0.0083457	0.028166	0.89591	590	0.80504	0.37101	0.51783	1	9854	1.64792
MAS1L	0.0084151	0.028384	0.89591	591	0.44297	0.91902	0.919	1	18250	2.03827
Control564	0.0084278	0.008398	0.729024	592	0.46213	0.99157	0.99155	1	19856	2.07061
ZNF18	0.0084329	0.028443	0.89591	593	1.2098	0.99157	0.9916	1	19855	2.07035
PRMT3	0.0084338	0.028445	0.89591	594	0.15299	0.92429	0.92438	1	18365	2.03978
HERC5	0.0084657	0.028549	0.89591	595	0.51275	0.99153	0.99156	1	19854	2.06864
CYB5R3	0.0084764	0.028585	0.89591	596	0.68077	0.66518	0.70912	1	13803	1.89473
CSNK2A2	0.0084922	0.028636	0.89591	597	0.7299	0.95336	0.95327	1	19029	2.05024
EXOC3L4	0.008495	0.028643	0.89591	598	0.3912	0.9915	0.99153	1	19852	2.06713
Control163	0.0085326	0.0084984	0.729871	599	0.67899	0.99147	0.99145	1	19851	2.0652
ZACN	0.0085347	0.028763	0.89591	600	0.84091	0.99147	0.9915	1	19850	2.06509
ZNF280A	0.0085379	0.028774	0.89591	601	-0.099918	0.14023	0.28479	1	5338	1.21549
GRIK4	0.0085438	0.028794	0.89591	602	0.65422	0.83024	0.83026	1	16355	1.98755
TBCD	0.0085501	0.028817	0.89591	603	0.9034	0.99145	0.99148	1	19849	2.0643
UPF2	0.0085604	0.028843	0.89591	604	0.87124	0.99144	0.99147	1	19848	2.06377
ORAI1	0.0085663	0.028861	0.89591	605	0.062157	0.25436	0.4008	1	7566	1.47266
DDX39A	0.0085759	0.028898	0.89591	606	0.69731	0.99142	0.99145	1	19847	2.06298
ASB7	0.0085885	0.02894	0.89591	607	0.52502	0.99141	0.99144	1	19846	2.06234
RARRES2	0.0085899	0.028943	0.89591	608	0.058299	0.67908	0.71737	1	13979	1.89793
ZNF664	0.0085945	0.028961	0.89591	609	0.74109	0.93395	0.93394	1	18583	2.0361
PAPSS2	0.0086397	0.029109	0.897945	610	0.45319	0.80233	0.80477	1	15818	1.96785
EGLN1	0.008642	0.029116	0.897945	611	0.18655	0.42422	0.57124	1	10879	1.69098
Control269	0.0086767	0.0086456	0.730448	612	0.80543	0.99132	0.99131	1	19845	2.05786
OBP2B	0.008685	0.029269	0.898089	613	1.1561	0.45256	0.59975	1	11419	1.71691
MAZ	0.008694	0.029297	0.898089	614	0.22058	0.50547	0.62947	1	12055	1.76448
SGTB	0.0086946	0.029299	0.898089	615	0.73761	0.99131	0.99132	1	19843	2.05696
OR4B1	0.0086991	0.029316	0.898089	616	0.57295	0.9913	0.99132	1	19842	2.05673
ETV5	0.0087077	0.029344	0.898089	617	0.36141	0.93178	0.93179	1	18525	2.02941
SLCO4A1	0.0087461	0.029466	0.89909	618	0.40972	0.87105	0.87083	1	17236	1.99823
PKNOX1	0.0088642	0.029831	0.906734	619	0.74378	0.97828	0.97836	1	19555	2.04282
SYNDIG1L	0.0088728	0.029855	0.906734	620	0.62964	0.99113	0.99114	1	19841	2.04807
CR2	0.0089114	0.029979	0.906734	621	0.45416	0.99109	0.9911	1	19840	2.04617
ENDOU	0.0089313	0.030039	0.906734	622	0.6868	0.9216	0.92168	1	18308	2.01363
AKT1	0.0089403	0.030067	0.906734	623	0.55439	0.99106	0.99106	1	19839	2.04475
CAPN10	0.0089419	0.030073	0.906734	624	0.31357	0.99106	0.99106	1	19838	2.04467
FBF1	0.0089476	0.030092	0.906734	625	0.46883	0.83608	0.8359	1	16464	1.97054
C9orf170	0.0089563	0.030122	0.906734	626	0.47183	0.84317	0.84289	1	16642	1.97379
CHST7	0.0090063	0.030279	0.90695	627	0.27142	0.40724	0.55415	1	10541	1.6553
HLA-DRA	0.0090109	0.030292	0.90695	628	0.32842	0.56307	0.65545	1	12609	1.79579
ARTN	0.0090167	0.03031	0.90695	629	1.3008	0.99098	0.99098	1	19837	2.04102
KRTAP12-3	0.009054	0.030433	0.909295	630	0.47598	0.861	0.86068	1	17015	1.97816
PAWR	0.0091199	0.030638	0.910898	631	0.51207	0.99088	0.99088	1	19836	2.03603
MAP7D1	0.0091372	0.030703	0.910898	632	0.44023	0.24809	0.39456	1	7445	1.4338
AIPL1	0.0091439	0.030718	0.910898	633	0.37087	0.99086	0.99085	1	19835	2.03488
STRA8	0.0091624	0.030785	0.910898	634	0.76162	0.8054	0.80744	1	15872	1.944
MTCL1	0.0091757	0.030824	0.910898	635	0.42526	0.99082	0.99082	1	19834	2.03336
ADI1	0.0091772	0.030832	0.910898	636	0.61021	0.99082	0.99082	1	19833	2.03328
KLK12	0.0091803	0.03084	0.910898	637	1.0689	0.76999	0.77848	1	15272	1.92363
OR2L2	0.009185	0.03085	0.910898	638	0.59731	0.99082	0.99081	1	19832	2.03292
RABEP1	0.0092401	0.031028	0.911989	639	0.48961	0.54425	0.64665	1	12407	1.77012
TMC1	0.0092426	0.031036	0.911989	640	1.7733	0.74084	0.75713	1	14834	1.90393
CKAP4	0.0092664	0.031108	0.911989	641	0.15018	0.8498	0.84954	1	16796	1.96241
TMEM251	0.0092949	0.03121	0.911989	642	0.78788	0.70277	0.73184	1	14278	1.87857
OCSTAMP	0.0093077	0.031253	0.911989	643	0.49137	0.97743	0.97756	1	19538	2.02124
SFXN4	0.0093249	0.031303	0.911989	644	0.51644	0.79099	0.79522	1	15609	1.92853
DCAF6	0.0094225	0.031608	0.911989	645	0.21586	0.74126	0.75744	1	14838	1.8958
Control920	0.0094232	0.0093763	0.745575	646	0.5731	0.99058	0.99058	1	19831	2.02169
GGA2	0.0094337	0.031644	0.911989	647	1.1103	0.48673	0.62153	1	11874	1.71261
EDEM2	0.009472	0.031768	0.911989	648	0.63698	0.6174	0.6828	1	13214	1.81412
PTCHD3	0.0095191	0.031916	0.911989	649	0.78239	0.71369	0.73877	1	14442	1.87491
RHOG	0.0095253	0.031937	0.911989	650	-0.31075	0.04363	0.11006	1	2147	0.660907
MSANTD1	0.0095265	0.031942	0.911989	651	0.64285	0.95331	0.95324	1	19027	2.0003
MYH14	0.0095371	0.031977	0.911989	652	0.60078	0.63286	0.69104	1	13393	1.82189
DNASE1L2	0.009549	0.032017	0.911989	653	0.36306	0.30071	0.44714	1	8467	1.49819
SERPINF2	0.0095529	0.032028	0.911989	654	0.72461	0.23742	0.38383	1	7221	1.39538
PPP1R36	0.0095557	0.032037	0.911989	655	0.30847	0.99044	0.99043	1	19824	2.01557
KARS	0.0095557	0.032037	0.911989	656	0.98266	0.99044	0.99043	1	19830	2.01557
ASL	0.0095557	0.032037	0.911989	657	1.2994	0.99044	0.99043	1	19829	2.01557
AQP2	0.0095557	0.032037	0.911989	658	0.86021	0.99044	0.99043	1	19826	2.01557
SRSF2	0.0095557	0.032037	0.911989	659	0.98445	0.99044	0.99043	1	19827	2.01557
SEC61A1	0.0095557	0.032037	0.911989	660	1.0622	0.99044	0.99043	1	19825	2.01557
LOC101060321	0.0095557	0.032037	0.911989	661	1.0072	0.99044	0.99043	1	19828	2.01557
RABEP2	0.0095737	0.0321	0.911989	662	0.58216	0.97495	0.97502	1	19483	2.0079
HSD17B14	0.0095764	0.032108	0.911989	663	0.63358	0.64099	0.69549	1	13494	1.82565
VCX3B	0.0095786	0.032111	0.911989	664	1.4734	0.98979	0.98976	1	19813	2.01424
Control729	0.0095935	0.0095457	0.745575	665	0.43594	0.99041	0.99042	1	19823	2.01384
ZBTB22	0.0095972	0.032171	0.912406	666	0.65482	0.40105	0.54804	1	10424	1.62105
MLF2	0.0096679	0.032412	0.917847	667	0.44237	0.93413	0.93413	1	18586	1.98508
PPIP5K2	0.0096825	0.032454	0.917847	668	1.309	0.91601	0.916	1	18187	1.97591
JAKMIP1	0.0097345	0.032625	0.920896	669	0.011767	0.31262	0.4591	1	8715	1.5067
MAPKBP1	0.0097441	0.032654	0.920896	670	1.0157	0.12437	0.25791	1	4808	1.10597
NT5C1B-RDH14	0.0097695	0.032731	0.921784	671	-0.17563	0.038487	0.099788	0.99284	1990	0.595442
ZNF229	0.0097865	0.032789	0.922115	672	0.70587	0.9082	0.90813	1	18024	1.96755
SH3RF3	0.0098385	0.032953	0.92251	673	0.076522	0.34592	0.49256	1	9347	1.54605
RHBG	0.0098472	0.032977	0.92251	674	0.78993	0.516	0.63404	1	12153	1.71934
HIST1H3E	0.0099198	0.033204	0.92251	675	0.42104	0.090235	0.19799	1	3707	0.958872
GYG1	0.0099324	0.033241	0.92251	676	1.0892	0.88129	0.88115	1	17421	1.94806
ATP11AUN	0.0099379	0.033258	0.92251	677	0.26398	0.45774	0.60498	1	11534	1.66332
GRIN1	0.009969	0.033364	0.92251	678	0.54985	0.99003	0.99	1	19822	1.997
TRIM6	0.0099706	0.033368	0.92251	679	0.88111	0.99003	0.98999	1	19821	1.99693
LST1	0.0099802	0.033401	0.92251	680	0.45665	0.11748	0.24601	1	4587	1.07082
CDS1	0.0099905	0.033435	0.92251	681	0.54217	0.99001	0.98998	1	19820	1.99605
DUOXA1	0.0099945	0.033445	0.92251	682	-0.091805	0.2925	0.43893	1	8309	1.46636
Control267	0.010013	0.0099648	0.756118	683	0.65164	0.98999	0.98999	1	19819	1.99507
SERTAD2	0.010044	0.033607	0.925296	684	0.51479	0.98996	0.98992	1	19818	1.99371
PEX5L	0.010053	0.033638	0.925296	685	0.66535	0.98995	0.98992	1	19817	1.99332
GDAP1L1	0.010083	0.033729	0.92652	686	0.23327	0.98992	0.98988	1	19816	1.99201
ATG16L2	0.010099	0.033777	0.92658	687	-0.23097	0.18146	0.32771	1	6114	1.2545
PPP1R3G	0.010126	0.033864	0.927224	688	1.0684	0.53976	0.64464	1	12360	1.72676
FAM96B	0.010148	0.027184	0.89591	689	2.7487	0.98985	0.98999	1	19815	1.98919
SLCO1C1	0.010192	0.034074	0.928265	690	0.68787	0.98981	0.98978	1	19814	1.98729
CCDC74B	0.010203	0.034113	0.928265	691	0.50935	0.86214	0.86187	1	17033	1.92685
FAM118A	0.010219	0.034161	0.928265	692	0.50632	0.98978	0.98975	1	19812	1.98613
OR7G2	0.010234	0.034209	0.928308	693	1.2319	0.97044	0.9704	1	19389	1.97692
BECN2	0.010253	0.034271	0.928738	694	0.73654	0.98975	0.98972	1	19810	1.98467
GAP43	0.010305	0.034449	0.929936	695	0.62529	0.5305	0.64046	1	12276	1.71164
COX4I2	0.010357	0.034631	0.929936	696	0.80437	0.29975	0.44621	1	8448	1.46153
SEMA3E	0.010402	0.03478	0.929936	697	0.56379	0.96605	0.96597	1	19285	1.96788
TBX21	0.01041	0.034809	0.929936	698	0.52764	0.32992	0.47645	1	9031	1.50096
SPRR1B	0.010415	0.034829	0.929936	699	0.44327	0.98958	0.98956	1	19808	1.97779
RNF224	0.010439	0.034894	0.929936	700	0.50667	0.14226	0.28818	1	5401	1.13442
INHA	0.010462	0.034972	0.929936	701	0.2937	0.39805	0.54496	1	10351	1.58032
POLR3GL	0.01047	0.034997	0.929936	702	0.60704	0.41722	0.5642	1	10738	1.60042
BHMT2	0.010494	0.035071	0.929936	703	0.86665	0.98951	0.98949	1	19807	1.97448
OR51L1	0.010514	0.035142	0.929936	704	0.34898	0.9558	0.95571	1	19071	1.9586
TNFRSF19	0.010536	0.035216	0.929936	705	0.59194	0.57991	0.6636	1	12794	1.74068
PLEKHO1	0.01054	0.035232	0.929936	706	0.6131	0.98946	0.98944	1	19806	1.97256
KRTAP16-1	0.010546	0.03525	0.929936	707	0.56778	0.98945	0.98944	1	19805	1.97231
RTN3	0.010555	0.035278	0.929936	708	0.74307	0.78767	0.79252	1	15554	1.87289
HNRNPM	0.010566	0.035309	0.929936	709	0.5198	0.98939	0.98938	1	19803	1.97146
ANKDD1B	0.01061	0.035441	0.929936	710	0.51062	0.98939	0.98938	1	19804	1.96965
SCIMP	0.010618	0.035465	0.929936	711	0.30188	0.71159	0.7374	1	14403	1.82619
CDC37L1	0.01067	0.035625	0.929936	712	0.13869	0.43954	0.58668	1	11149	1.61483
CRYGD	0.010683	0.035658	0.929936	713	0.63479	0.95232	0.95225	1	18998	1.95009
DRAP1	0.010697	0.035699	0.929936	714	1.7104	0.065438	0.15211	1	2891	0.786568
PDLIM5	0.010706	0.035719	0.929936	715	0.69951	0.94294	0.94295	1	18777	1.94486
EDARADD	0.010706	0.035724	0.929936	716	0.81775	0.19832	0.34462	1	6432	1.26774
LMBR1	0.010721	0.03577	0.929936	717	0.89808	0.60742	0.67753	1	13101	1.75325
NR2C1	0.010728	0.035794	0.929936	718	0.80885	0.97671	0.97683	1	19517	1.95925
PSMA7	0.010731	0.028688	0.89591	719	2.5135	0.98927	0.98939	1	19802	1.96467
Control897	0.010733	0.010663	0.759365	720	0.59441	0.98927	0.98931	1	19801	1.96459
TBX20	0.01075	0.035864	0.929936	721	0.67972	0.10317	0.22092	1	4136	0.982145
KCNS2	0.010762	0.035894	0.929936	722	1.3868	0.98924	0.98923	1	19799	1.96341
FAM155B	0.010772	0.035925	0.929936	723	0.39016	0.98923	0.98922	1	19798	1.963
DOC2A	0.010774	0.035935	0.929936	724	0.69449	0.52411	0.63768	1	12225	1.68705
MYBPC3	0.010782	0.035959	0.929936	725	0.31218	0.82119	0.82165	1	16178	1.88174
CLDN23	0.010788	0.035977	0.929936	726	0.46131	0.87164	0.87144	1	17249	1.9074
AMOT	0.010814	0.036066	0.929936	727	0.62381	0.60167	0.67459	1	13040	1.74537
ZNF446	0.010826	0.036099	0.929936	728	0.15757	0.099931	0.21525	1	4043	0.965232
CXorf49	0.010826	0.0361	0.929936	729	0.39889	0.78248	0.78832	1	15471	1.85901
QSOX2	0.010832	0.036116	0.929936	730	0.55896	0.59264	0.67	1	12937	1.73808
LPAR4	0.010832	0.036117	0.929936	731	0.49345	0.60508	0.67635	1	13078	1.7471
PDIA5	0.01088	0.036268	0.929936	732	0.99898	0.98912	0.98912	1	19797	1.95862
NCDN	0.010889	0.036293	0.929936	733	1.5281	0.82289	0.82327	1	16208	1.87835
TMED7-TICAM2	0.010895	0.036307	0.929936	734	0.46166	0.83086	0.83087	1	16363	1.8823
ODF1	0.010907	0.036348	0.929936	735	0.22717	0.22551	0.37196	1	6968	1.31546
C16orf87	0.010928	0.036406	0.929936	736	0.63765	0.98907	0.98907	1	19795	1.95669
ERLEC1	0.01093	0.03641	0.929936	737	0.57077	0.41652	0.56351	1	10721	1.58102
IDO1	0.01095	0.036465	0.929936	738	0.51275	0.98905	0.98905	1	19794	1.9558
AOAH	0.010975	0.036536	0.929936	739	1.0228	0.94732	0.94726	1	18872	1.93609
SSUH2	0.01099	0.036581	0.929936	740	0.77968	0.34249	0.48915	1	9277	1.49365
FBRSL1	0.011034	0.036727	0.932142	741	-0.56461	0.052748	0.12786	1	2454	0.679473
SMCO2	0.011077	0.03685	0.932142	742	0.2629	0.98892	0.98892	1	19793	1.95074
SEMA3A	0.011086	0.036882	0.932142	743	0.13302	0.44889	0.59601	1	11345	1.60737
GPR108	0.011089	0.036896	0.932142	744	0.27227	0.98891	0.9889	1	19792	1.95026
SLC10A6	0.011119	0.036998	0.932142	745	0.71603	0.98617	0.98615	1	19737	1.94789
CDK16	0.011123	0.037008	0.932142	746	0.3243	0.40809	0.55501	1	10560	1.56453
ATPIF1	0.011138	0.037052	0.932142	747	0.59885	0.86444	0.86419	1	17083	1.88993
TVP23B	0.011148	0.037081	0.932142	748	0.74605	0.97401	0.97404	1	19467	1.94137
SPESP1	0.011182	0.037184	0.932142	749	0.68437	0.97771	0.97783	1	19544	1.94169
RGMB	0.01119	0.037208	0.932142	750	0.024943	0.80544	0.80748	1	15874	1.8572
TRIM69	0.011215	0.03728	0.932142	751	0.47422	0.98878	0.98879	1	19791	1.9453
CLCNKA	0.011252	0.037398	0.932142	752	1.0008	0.98875	0.98875	1	19789	1.94386
S1PR2	0.011266	0.037437	0.932142	753	0.64383	0.96864	0.9686	1	19337	1.93439
SNPH	0.011293	0.037527	0.932142	754	0.80167	0.98871	0.98872	1	19788	1.94226
Control935	0.011322	0.011242	0.760073	755	0.46585	0.98868	0.98873	1	19786	1.94113
AP2M1	0.011346	0.037691	0.932142	756	0.36671	0.92672	0.92681	1	18415	1.91211
AMBP	0.011353	0.037717	0.932142	757	1.4027	0.85241	0.85214	1	16850	1.87554
CYP3A7	0.011369	0.037772	0.932142	758	1.1819	0.98863	0.98864	1	19784	1.93931
Control76	0.011388	0.011313	0.760073	759	0.52082	0.98861	0.98866	1	19783	1.93858
PRPS1	0.011402	0.037873	0.932142	760	0.43977	0.9886	0.98861	1	19782	1.93804
KIF11	0.011421	0.037927	0.932142	761	0.78449	0.98858	0.98859	1	19781	1.93731
PALM2	0.011424	0.037942	0.932142	762	1.2077	0.47536	0.61677	1	11772	1.6192
LAMA5	0.011426	0.037948	0.932142	763	0.58795	0.27875	0.42527	1	8036	1.38732
UBE3B	0.011426	0.037948	0.932142	764	1.5815	0.98857	0.98859	1	19780	1.93711
FAM19A3	0.011431	0.037964	0.932142	765	0.40418	0.52239	0.63689	1	12205	1.65991
HCRT	0.01144	0.037992	0.932142	766	0.53673	0.97952	0.97958	1	19592	1.93259
SPN	0.011453	0.038034	0.932142	767	1.1018	0.98109	0.98104	1	19630	1.93279
PIP4K2A	0.011478	0.0381	0.932142	768	0.78763	0.2591	0.40563	1	7668	1.3536
DCX	0.011502	0.038162	0.932142	769	0.2669	0.70422	0.73273	1	14301	1.78693
APOOL	0.011515	0.038202	0.932142	770	0.12165	0.19996	0.3463	1	6463	1.23968
NGB	0.01154	0.038294	0.932142	771	0.28255	0.75131	0.76461	1	14994	1.81361
TEDDM1	0.01156	0.038351	0.932142	772	0.75806	0.90066	0.9006	1	17858	1.8916
TFAP4	0.011579	0.038418	0.932142	773	0.5745	0.76378	0.77374	1	15176	1.8193
C21orf58	0.011603	0.038485	0.932142	774	0.60891	0.9884	0.9884	1	19778	1.93036
FBXW12	0.011605	0.038491	0.932142	775	0.25903	0.94954	0.94948	1	18928	1.91287
PSRC1	0.011612	0.03851	0.932142	776	0.25676	0.040723	0.10426	1	2061	0.544933
WSCD1	0.011628	0.038565	0.932142	777	0.90975	0.34436	0.49101	1	9314	1.47151
ARMC2	0.011644	0.038615	0.932142	778	0.57816	0.54434	0.64669	1	12409	1.66977
BRPF1	0.011649	0.03863	0.932142	779	0.98728	0.98835	0.98836	1	19777	1.92862
PPP1R17	0.011654	0.038647	0.932142	780	0.78216	0.26029	0.40681	1	7685	1.34898
LGI4	0.011657	0.038658	0.932142	781	0.096577	0.91118	0.91109	1	18089	1.89302
TIMD4	0.01168	0.038724	0.932142	782	0.42398	0.42552	0.57257	1	10897	1.56148
GLS2	0.011683	0.038735	0.932142	783	1.3969	0.98832	0.98833	1	19776	1.92734
RIPK2	0.011688	0.038753	0.932142	784	0.37297	0.98831	0.98833	1	19775	1.92715
AANAT	0.011702	0.0388	0.932142	785	0.49836	0.98437	0.98433	1	19696	1.9249
MTRNR2L8	0.011703	0.038801	0.932142	786	0.33818	0.93513	0.93513	1	18602	1.90257
SLC45A3	0.011761	0.038986	0.933748	787	0.54158	0.55434	0.65135	1	12512	1.67333
LTA4H	0.011765	0.038998	0.933748	788	0.48276	0.98824	0.98824	1	19774	1.92427
USMG5	0.01178	0.039044	0.933748	789	0.3381	0.98822	0.98822	1	19773	1.92371
MS4A14	0.011782	0.039053	0.933748	790	0.40536	0.98822	0.98822	1	19772	1.92363
HHAT	0.011814	0.039139	0.934697	791	0.64751	0.57732	0.6623	1	12761	1.68902
TAB3	0.011865	0.039302	0.937444	792	-0.11918	0.32089	0.46734	1	8869	1.43209
EPB41L4A	0.011881	0.039348	0.937444	793	0.53899	0.78095	0.78707	1	15448	1.81777
FAM98B	0.011952	0.039572	0.940121	794	0.69054	0.98805	0.98806	1	19771	1.91734
ZDHHC16	0.011965	0.039612	0.940121	795	0.38912	0.73465	0.75281	1	14740	1.78817
MEOX1	0.011969	0.039622	0.940121	796	-0.17181	0.43183	0.57889	1	11023	1.55725
WNT5B	0.011978	0.039647	0.940121	797	1.0126	0.98727	0.98721	1	19756	1.91605
FAM179A	0.012021	0.039788	0.940367	798	0.34076	0.27785	0.42437	1	8019	1.36387
DEFB121	0.012024	0.039796	0.940367	799	0.60226	0.75828	0.76962	1	15079	1.79978
CUL7	0.012025	0.039798	0.940367	800	0.64914	0.98797	0.98798	1	19770	1.91466
ZYX	0.01204	0.039844	0.940367	801	0.79822	0.98796	0.98796	1	19769	1.91411
TMEM168	0.012073	0.039941	0.94154	802	0.51765	0.62416	0.68641	1	13282	1.71348
GNPTAB	0.012124	0.0401	0.942608	803	0.68503	0.83924	0.83901	1	16541	1.84024
PLEKHA8	0.012152	0.04018	0.942608	804	0.94281	0.45749	0.60474	1	11527	1.57573
KRTAP19-5	0.012164	0.040221	0.942608	805	1.1532	0.77566	0.78286	1	15364	1.80459
RAD17	0.012164	0.040221	0.942608	806	1.6416	0.59343	0.67039	1	12946	1.68829
PPM1M	0.012204	0.040351	0.943639	807	0.73483	0.9878	0.98779	1	19765	1.90817
ARMC4	0.012207	0.040359	0.943639	808	0.36271	0.98779	0.98779	1	19764	1.90806
NEK6	0.012228	0.040418	0.943923	809	0.34978	0.91952	0.91954	1	18262	1.87621
ADPRHL1	0.01228	0.040597	0.944279	810	0.16335	0.4181	0.56511	1	10749	1.53208
TRIM55	0.012293	0.04064	0.944279	811	1.044	0.95909	0.95901	1	19158	1.8922
LOC388813	0.012303	0.040669	0.944279	812	-0.36395	0.010697	0.035698	0.797188	885	-0.060749
CPZ	0.012332	0.040761	0.944279	813	0.019695	0.29722	0.44366	1	8392	1.38204
CRLF3	0.012337	0.04078	0.944279	814	0.47631	0.83122	0.83123	1	16370	1.82851
ZNF256	0.012351	0.040816	0.944279	815	0.5493	0.98765	0.98763	1	19763	1.9029
SEMA6A	0.012376	0.04089	0.944279	816	0.86608	0.98762	0.9876	1	19762	1.90201
UGT2B7	0.012384	0.040912	0.944279	817	0.14793	0.4894	0.62259	1	11905	1.5968
HRH4	0.012395	0.040943	0.944279	818	1.1089	0.98761	0.98758	1	19761	1.90134
ARSD	0.012397	0.040949	0.944279	819	0.2218	0.36511	0.5119	1	9730	1.46911
MPP7	0.012436	0.041087	0.94441	820	0.74945	0.92523	0.92532	1	18386	1.87157
CCDC102B	0.012436	0.041089	0.94441	821	0.64718	0.74396	0.75935	1	14874	1.77687
NSMF	0.012447	0.041126	0.94441	822	1.087	0.98755	0.98753	1	19760	1.89949
LAMA2	0.012479	0.033039	0.92251	823	1.0542	0.81757	0.81759	1	16104	1.81635
CLRN3	0.012488	0.041238	0.94441	824	0.51755	0.69334	0.72601	1	14163	1.74445
HSPB7	0.012571	0.041479	0.94441	825	0.69944	0.98743	0.9874	1	19759	1.89514
SALL1	0.012581	0.041512	0.94441	826	1.5678	0.6783	0.71687	1	13969	1.73171
ARID3B	0.012592	0.041541	0.94441	827	0.57561	0.0339	0.090578	0.989315	1814	0.430105
MOGAT2	0.012605	0.041589	0.94441	828	0.41046	0.35565	0.50232	1	9547	1.45048
SLC25A4	0.012631	0.041666	0.94441	829	0.61753	0.98737	0.98733	1	19758	1.89304
MILR1	0.01265	0.041723	0.94441	830	0.40396	0.98735	0.9873	1	19757	1.89238
PIEZO1	0.012686	0.041841	0.94441	831	0.51404	0.47336	0.61594	1	11749	1.57187
CYP17A1	0.0127	0.041881	0.94441	832	0.80801	0.98126	0.98121	1	19636	1.88798
OLFM2	0.012747	0.04201	0.94441	833	-0.27983	0.40469	0.55161	1	10493	1.50171
Control138	0.012763	0.012677	0.789182	834	0.49482	0.98724	0.98727	1	19755	1.88847
FCRL4	0.012765	0.04208	0.94441	835	0.42749	0.98724	0.98718	1	19754	1.8884
CLDN3	0.012765	0.042081	0.94441	836	0.70765	0.42088	0.56786	1	10810	1.51814
UBQLN2	0.012799	0.042183	0.94441	837	0.14385	0.83304	0.83295	1	16400	1.81349
FER1L5	0.012837	0.042282	0.94441	838	0.56998	0.90539	0.90533	1	17965	1.84837
TNFSF10	0.012843	0.042303	0.94441	839	0.45926	0.93893	0.9389	1	18684	1.86397
RNF130	0.012849	0.042325	0.94441	840	1.2454	0.91743	0.91742	1	18217	1.8537
GPC4	0.012876	0.042404	0.94441	841	0.29404	0.98712	0.98707	1	19752	1.88459
MAP2K6	0.012881	0.042422	0.94441	842	0.66971	0.98712	0.98707	1	19751	1.88442
POU3F4	0.012884	0.04243	0.94441	843	0.43716	0.96209	0.96198	1	19215	1.87316
CHCHD5	0.012893	0.04246	0.94441	844	0.71877	0.90767	0.9076	1	18016	1.84757
EPAS1	0.012903	0.042492	0.94441	845	0.79406	0.62962	0.6893	1	13356	1.68839
ANKRD40	0.012904	0.042496	0.94441	846	0.77802	0.9871	0.98704	1	19750	1.88364
Control712	0.012907	0.01282	0.791083	847	0.53427	0.98709	0.98711	1	19749	1.88353
PCCA	0.012908	0.042506	0.94441	848	0.46184	0.98709	0.98704	1	19748	1.8835
MICAL2	0.012909	0.042508	0.94441	849	0.90865	0.29024	0.43674	1	8268	1.35186
EFCAB13	0.012914	0.034154	0.928265	850	1.3396	0.65278	0.66241	1	13642	1.70371
CTRB2	0.012955	0.042651	0.94441	851	0.76251	0.61672	0.68241	1	13205	1.67765
PRR19	0.012956	0.042657	0.94441	852	1.0106	0.95717	0.95704	1	19106	1.86852
RIPK3	0.012972	0.042703	0.94441	853	0.72569	0.98362	0.98356	1	19683	1.87982
LCP1	0.012988	0.042758	0.94441	854	1.0434	0.20502	0.35138	1	6567	1.19825
SORCS2	0.013	0.042802	0.94441	855	1.3339	0.84915	0.84889	1	16779	1.81504
PICALM	0.013004	0.042817	0.94441	856	0.653	0.90816	0.90808	1	18023	1.84409
ASCL2	0.013007	0.042824	0.94441	857	0.081564	0.43745	0.58453	1	11112	1.52675
SKIL	0.01301	0.042833	0.94441	858	0.64206	0.97617	0.97628	1	19507	1.87525
TFAP2E	0.01301	0.042834	0.94441	859	0.49166	0.57275	0.66003	1	12716	1.64369
RAB39B	0.013075	0.043007	0.945615	860	0.5936	0.90903	0.90896	1	18045	1.84214
PLEKHF2	0.013102	0.043096	0.945615	861	0.81738	0.77158	0.77969	1	15303	1.77004
SRGAP3	0.013111	0.043123	0.945615	862	0.55406	0.92734	0.92744	1	18426	1.8496
ACTR3C	0.013123	0.043153	0.945615	863	0.88496	0.96182	0.96173	1	19208	1.86506
KIF20A	0.013141	0.043207	0.945615	864	0.81207	0.98686	0.98679	1	19747	1.87563
UBTD1	0.013152	0.043237	0.945615	865	0.71157	0.88065	0.88055	1	17409	1.82581
NPPB	0.013162	0.043265	0.945615	866	-0.051903	0.10075	0.21667	1	4074	0.883923
LUC7L3	0.01321	0.034863	0.929936	867	1.4136	0.98679	0.98695	1	19746	1.87332
PPP1R16B	0.013214	0.043415	0.94715	868	0.34598	0.54393	0.6465	1	12401	1.61451
P2RY13	0.013244	0.043503	0.94715	869	0.60162	0.98676	0.98669	1	19745	1.87219
PRR3	0.013261	0.04356	0.94715	870	1.2037	0.98254	0.9825	1	19655	1.86977
PIK3R2	0.013265	0.043568	0.94715	871	0.94823	0.98673	0.98667	1	19744	1.87149
AP2A1	0.013266	0.04357	0.94715	872	0.40794	0.69013	0.72398	1	14121	1.71619
LYNX1	0.013316	0.043727	0.948685	873	0.36669	0.98668	0.98661	1	19743	1.8698
DTNA	0.01332	0.043735	0.948685	874	0.94578	0.62825	0.68855	1	13337	1.67363
BRS3	0.01337	0.043888	0.948719	875	0.11274	0.45713	0.60438	1	11519	1.53391
TRIB3	0.013386	0.043933	0.948719	876	0.61038	0.6002	0.67382	1	13022	1.65165
STAP1	0.0134	0.043979	0.948719	877	0.48262	0.2197	0.36614	1	6849	1.21473
SPEN	0.013422	0.044038	0.948719	878	0.39899	0.62116	0.68479	1	13253	1.66539
ADARB2	0.013426	0.044055	0.948719	879	0.59259	0.87513	0.87496	1	17326	1.81413
CHIC2	0.013429	0.044064	0.948719	880	0.79461	0.77926	0.78566	1	15416	1.76364
MPPED1	0.013469	0.044182	0.950172	881	0.42467	0.87279	0.8726	1	17276	1.81157
SLC6A1	0.013539	0.044405	0.951146	882	0.12125	0.27501	0.42146	1	7962	1.30776
TOMM5	0.013569	0.044501	0.951146	883	1.0699	0.98643	0.98638	1	19741	1.86152
OR8H3	0.013572	0.04451	0.951146	884	1.201	0.76541	0.77497	1	15209	1.75125
PIAS2	0.013577	0.044532	0.951146	885	0.20682	0.87462	0.87445	1	17316	1.80902
FGD4	0.013577	0.044532	0.951146	886	0.2285	0.36996	0.51677	1	9833	1.43535
CD177	0.013609	0.044632	0.951146	887	0.24196	0.86757	0.86733	1	17160	1.80448
F8A1	0.013611	0.044639	0.951146	888	0.59444	0.6636	0.70819	1	13776	1.68802
DAZ1	0.013651	0.044759	0.951146	889	0.31219	0.23528	0.38172	1	7177	1.23642
SLC35G5	0.013657	0.044782	0.951146	890	0.68936	0.85134	0.85105	1	16829	1.79475
SMIM19	0.013657	0.044784	0.951146	891	0.63746	0.98634	0.9863	1	19740	1.85867
SNRPF	0.013692	0.036082	0.929936	892	2.8279	0.98348	0.98364	1	19678	1.8563
C15orf59	0.013693	0.044896	0.951146	893	0.65233	0.69521	0.72715	1	14189	1.70562
SESN2	0.013694	0.044899	0.951146	894	0.37353	0.98631	0.98626	1	19739	1.85748
Control611	0.013758	0.013658	0.805856	895	0.58478	0.98624	0.98626	1	19738	1.85543
VWA2	0.013804	0.045244	0.951146	896	1.0261	0.8247	0.82496	1	16243	1.77629
TARP	0.013817	0.045288	0.951146	897	0.51639	0.63088	0.68997	1	13366	1.65953
GFRAL	0.013819	0.045294	0.951146	898	0.43821	0.42843	0.57555	1	10963	1.4914
SLC39A1	0.013827	0.045319	0.951146	899	1.4312	0.56214	0.65502	1	12596	1.60912
MME	0.013853	0.045404	0.951146	900	0.78204	0.66492	0.70896	1	13800	1.68123
ABI2	0.013869	0.045447	0.951146	901	0.7806	0.98613	0.98611	1	19736	1.85189
SIRT1	0.013888	0.045507	0.951146	902	0.039649	0.63724	0.6934	1	13439	1.66166
THAP10	0.013889	0.04551	0.951146	903	0.84985	0.98611	0.98608	1	19735	1.85125
CLIC2	0.013964	0.04574	0.951146	904	0.41949	0.98604	0.98601	1	19734	1.84888
Control458	0.013968	0.013868	0.807159	905	0.47745	0.98603	0.98605	1	19733	1.84876
LOXL2	0.013971	0.045762	0.951146	906	0.53042	0.98603	0.986	1	19732	1.84866
P2RY4	0.013992	0.04583	0.951146	907	0.15453	0.82933	0.82935	1	16331	1.77285
Control415	0.013994	0.013891	0.807159	908	0.50194	0.98601	0.98602	1	19731	1.84794
USP43	0.014001	0.045857	0.951146	909	0.23518	0.986	0.98597	1	19730	1.84772
ONECUT1	0.01401	0.04588	0.951146	910	0.43166	0.14398	0.28988	1	5432	1.01186
SLC38A11	0.014035	0.045954	0.951146	911	0.51913	0.91381	0.91373	1	18128	1.81364
FBXL17	0.014042	0.045972	0.951146	912	0.60724	0.95563	0.95553	1	19068	1.83286
BTBD1	0.014044	0.045981	0.951146	913	0.80217	0.86785	0.86761	1	17165	1.79095
DDX39B	0.014063	0.046048	0.951146	914	0.46881	0.98594	0.9859	1	19728	1.84577
OLFM1	0.014072	0.046081	0.951146	915	0.96982	0.97049	0.97044	1	19390	1.83864
Control773	0.014086	0.013975	0.807356	916	0.55918	0.98591	0.98592	1	19727	1.84505
LHPP	0.014096	0.046157	0.951146	917	0.43803	0.52925	0.63993	1	12262	1.57456
USP17L27	0.0141	0.037101	0.932142	918	0.88143	0.96944	0.96957	1	19358	1.8373
CCDC186	0.014103	0.046179	0.951146	919	0.6229	0.9859	0.98585	1	19726	1.84452
CD93	0.014112	0.0462	0.951146	920	0.75841	0.68972	0.72375	1	14116	1.68908
LSR	0.014124	0.046242	0.951146	921	0.5145	0.86782	0.86758	1	17164	1.78847
IL1R2	0.014131	0.046269	0.951146	922	0.71123	0.98587	0.98582	1	19725	1.84365
GIMAP5	0.014141	0.046297	0.951146	923	0.62528	0.98586	0.98581	1	19724	1.84334
SERINC1	0.014149	0.04632	0.951146	924	1.1612	0.69806	0.7289	1	14227	1.69317
CST3	0.014159	0.046351	0.951146	925	0.37757	0.92918	0.92925	1	18467	1.81707
AFF2	0.014189	0.046439	0.951146	926	0.51579	0.75711	0.7688	1	15064	1.72721
TIE1	0.014195	0.046458	0.951146	927	0.43324	0.98581	0.98575	1	19723	1.84166
RPTN	0.014199	0.046472	0.951146	928	-0.4061	0.16552	0.31169	1	5815	1.06659
TREX2	0.014202	0.046477	0.951146	929	0.34242	0.070482	0.16155	1	3067	0.695729
SUZ12	0.014209	0.046497	0.951146	930	0.94772	0.67511	0.71496	1	13929	1.67681
ARF3	0.014219	0.046529	0.951146	931	0.53284	0.98578	0.98572	1	19722	1.84091
MED23	0.014233	0.046574	0.951146	932	1.5994	0.98577	0.98571	1	19721	1.84048
IGFBP7	0.014259	0.046665	0.951146	933	0.68838	0.52573	0.63839	1	12237	1.56667
MTFR2	0.014279	0.046724	0.951146	934	0.65237	0.50957	0.63123	1	12088	1.55251
NUDT1	0.014303	0.046793	0.951146	935	1.3801	0.95775	0.95767	1	19124	1.82583
GPHN	0.014313	0.046819	0.951146	936	0.70228	0.74775	0.76203	1	14944	1.71803
SPINK1	0.014324	0.046857	0.951146	937	0.31875	0.36542	0.5122	1	9737	1.40673
Control886	0.014335	0.014223	0.813555	938	0.45408	0.98567	0.98567	1	19720	1.83733
HOXD4	0.014338	0.046906	0.951146	939	0.35473	0.43471	0.58176	1	11070	1.48171
SH2D4B	0.014345	0.046925	0.951146	940	0.41805	0.53906	0.64431	1	12355	1.57494
TENM4	0.014355	0.046953	0.951146	941	-0.11234	0.42194	0.56896	1	10830	1.46825
RAB3GAP1	0.014365	0.046986	0.951146	942	0.66628	0.98564	0.98559	1	19719	1.83641
LCMT2	0.014375	0.047022	0.951146	943	0.5371	0.98562	0.98558	1	19718	1.8361
FLRT2	0.014416	0.047144	0.951146	944	0.50622	0.98558	0.98554	1	19717	1.83485
SOX30	0.014465	0.047298	0.952928	945	0.54913	0.16965	0.31586	1	5885	1.06924
C6orf1	0.01448	0.047343	0.952928	946	0.28512	0.98552	0.98548	1	19716	1.8329
KRTAP11-1	0.014507	0.047432	0.953757	947	0.91543	0.61947	0.68389	1	13233	1.63044
PAXIP1	0.014562	0.047595	0.95511	948	0.72479	0.9805	0.9805	1	19618	1.82823
OR2G6	0.014562	0.047595	0.95511	949	0.30431	0.98544	0.98539	1	19715	1.83041
MTMR4	0.01458	0.047641	0.95511	950	0.79731	0.85452	0.85427	1	16889	1.76796
PTCHD4	0.014623	0.04777	0.95647	951	0.60528	0.98538	0.98534	1	19714	1.82857
SNCAIP	0.014635	0.047804	0.95647	952	0.88764	0.91089	0.91079	1	18084	1.79407
RPS7	0.014661	0.047891	0.956557	953	0.52665	0.98534	0.9853	1	19713	1.82742
ESR2	0.014666	0.047904	0.956557	954	0.37763	0.84472	0.84446	1	16677	1.7604
FAM127A	0.014718	0.048056	0.958213	955	0.022578	0.80126	0.80388	1	15797	1.73592
FBXW7	0.014728	0.048082	0.958213	956	2.0426	0.58819	0.66774	1	12877	1.60137
C21orf33	0.014769	0.048214	0.959197	957	-0.11667	0.6593	0.70575	1	13716	1.64973
SLC47A2	0.014821	0.048386	0.959197	958	0.17008	0.73641	0.754	1	14768	1.69624
XCL1	0.01483	0.048414	0.959197	959	0.57817	0.95288	0.95281	1	19014	1.8079
PRPF18	0.014851	0.048479	0.959197	960	0.97308	0.98515	0.9851	1	19712	1.82175
CCDC64B	0.014858	0.0485	0.959197	961	0.68156	0.95467	0.95455	1	19052	1.80789
ADGRB3	0.014875	0.048561	0.959197	962	1.0333	0.45519	0.60238	1	11471	1.48574
GATA5	0.014906	0.048666	0.959197	963	0.65921	0.504	0.62886	1	12047	1.52907
ZSWIM2	0.014909	0.048675	0.959197	964	0.77016	0.98509	0.98504	1	19710	1.82003
SCGB1C2	0.014931	0.048739	0.959197	965	0.3501	0.095615	0.2077	1	3891	0.806437
ARHGEF1	0.014982	0.048897	0.959197	966	0.96619	0.98502	0.98497	1	19709	1.81788
SEPHS2	0.014982	0.048898	0.959197	967	0.38374	0.84778	0.84751	1	16737	1.75271
MMP15	0.014985	0.048907	0.959197	968	0.41815	0.98501	0.98497	1	19708	1.81778
MOV10	0.014992	0.04893	0.959197	969	0.66519	0.75531	0.76751	1	15051	1.70227
FAM118B	0.014996	0.048943	0.959197	970	0.7255	0.82358	0.82391	1	16222	1.73973
FFAR4	0.015004	0.04897	0.959197	971	0.65383	0.82606	0.82622	1	16264	1.7408
PARP11	0.015023	0.04903	0.959197	972	0.92781	0.73482	0.75292	1	14743	1.68942
GPHA2	0.01503	0.049055	0.959197	973	0.33073	0.98497	0.98493	1	19707	1.81646
NOBOX	0.015056	0.049133	0.959197	974	0.56645	0.92223	0.92231	1	18324	1.78713
ENTPD8	0.015077	0.0492	0.959197	975	0.94404	0.98492	0.98488	1	19706	1.81509
FOXD3	0.01508	0.049205	0.959197	976	0.41532	0.82778	0.82787	1	16301	1.73951
PDCD6	0.015123	0.049339	0.959197	977	1.5182	0.88661	0.88649	1	17538	1.76809
GPLD1	0.015132	0.049367	0.959197	978	-0.20443	0.095955	0.20828	1	3903	0.802171
APBA3	0.015144	0.049402	0.959197	979	0.77326	0.90146	0.90143	1	17885	1.77471
UXS1	0.015152	0.04942	0.959197	980	0.53476	0.98485	0.98481	1	19705	1.8129
CD163	0.015152	0.04942	0.959197	981	0.54697	0.75159	0.76481	1	14999	1.69551
RGS1	0.015212	0.049579	0.960772	982	0.54261	0.078983	0.17741	1	3319	0.715347
YY2	0.015232	0.049633	0.960772	983	0.39641	0.71575	0.74015	1	14467	1.672
CMKLR1	0.015236	0.049644	0.960772	984	0.28111	0.79437	0.79807	1	15669	1.71715
IER5	0.015271	0.049741	0.961133	985	0.77421	0.78894	0.79356	1	15580	1.71318
PROK1	0.015287	0.049795	0.961133	986	0.59443	0.58068	0.66398	1	12805	1.57961
MFRP	0.015303	0.049841	0.961133	987	1.6236	0.72484	0.74624	1	14599	1.67547
INHBE	0.015313	0.049879	0.961133	988	0.51389	0.78069	0.78685	1	15439	1.70742
HNRNPLL	0.015339	0.049956	0.961133	989	0.024102	0.18276	0.329	1	6137	1.07608
TDRD12	0.015409	0.050169	0.961133	990	0.60536	0.90888	0.90879	1	18041	1.77073
DPP6	0.015411	0.050175	0.961133	991	0.34337	0.98459	0.98455	1	19703	1.80542
BLK	0.015455	0.05031	0.961133	992	1.4297	0.98454	0.9845	1	19702	1.80416
GABRR1	0.015461	0.050329	0.961133	993	0.31775	0.36246	0.50922	1	9677	1.37002
SRPRB	0.015472	0.050369	0.961133	994	0.71647	0.98453	0.98449	1	19701	1.80368
RGPD6	0.015487	0.050423	0.961133	995	0.51433	0.98451	0.98447	1	19700	1.80325
PEG10	0.015529	0.050543	0.961133	996	0.52987	0.98447	0.98443	1	19699	1.80206
ATP7A	0.015536	0.050567	0.961133	997	0.45792	0.92813	0.92825	1	18442	1.77627
RBM5	0.015546	0.050601	0.961133	998	0.2806	0.76437	0.77418	1	15188	1.69168
MSH6	0.015589	0.05073	0.961133	999	1.1043	0.98441	0.98437	1	19698	1.80036
PRSS16	0.015598	0.050759	0.961133	1000	0.2254	0.70294	0.73195	1	14282	1.65385
GFRA4	0.015603	0.050771	0.961133	1001	0.49701	0.77066	0.77899	1	15285	1.69365
MGAT4B	0.015616	0.050818	0.961133	1002	0.73221	0.98438	0.98434	1	19697	1.79959
HK1	0.015628	0.050848	0.961133	1003	0.48609	0.78084	0.78697	1	15444	1.69866
UBAP1L	0.015645	0.05091	0.961133	1004	0.45245	0.4773	0.61757	1	11796	1.48442
SORCS3	0.015655	0.050942	0.961133	1005	0.5433	0.61819	0.68323	1	13219	1.59647
HPS5	0.01567	0.050982	0.961133	1006	0.43292	0.98433	0.98429	1	19695	1.79807
TXN2	0.015674	0.050998	0.961133	1007	1.347	0.75035	0.76389	1	14977	1.68008
CLK4	0.015693	0.051057	0.961133	1008	0.8057	0.98431	0.98426	1	19694	1.79743
TANK	0.015702	0.051088	0.961133	1009	0.23884	0.56717	0.65739	1	12654	1.55776
STK35	0.015767	0.0513	0.961133	1010	1.0504	0.96019	0.96008	1	19178	1.78461
CNGA2	0.015767	0.051301	0.961133	1011	0.44119	0.98423	0.98418	1	19693	1.79535
NIPSNAP3A	0.015776	0.051328	0.961133	1012	0.43438	0.98422	0.98417	1	19692	1.7951
OR10C1	0.015789	0.051371	0.961133	1013	0.54286	0.58497	0.66614	1	12845	1.56878
OPN3	0.015795	0.051387	0.961133	1014	0.80507	0.9842	0.98415	1	19691	1.79456
JMJD7	0.015819	0.05145	0.961133	1015	0.55037	0.26552	0.41205	1	7792	1.22492
FRMPD1	0.015856	0.051573	0.961133	1016	0.88217	0.93849	0.93845	1	18674	1.77224
KBTBD4	0.015857	0.051576	0.961133	1017	0.99682	0.89279	0.89266	1	17677	1.75053
RIMBP3C	0.015864	0.051607	0.961133	1018	0.73768	0.98332	0.98328	1	19674	1.79228
JADE1	0.015866	0.05161	0.961133	1019	0.6756	0.98413	0.98408	1	19690	1.79259
RAB23	0.015867	0.051615	0.961133	1020	1.0404	0.70728	0.7347	1	14342	1.6491
DUS3L	0.015887	0.051675	0.961133	1021	1.0951	0.97994	0.97996	1	19602	1.79016
CECR1	0.015909	0.051741	0.961133	1022	-0.13719	0.29583	0.44224	1	8375	1.2694
GSDMB	0.015945	0.051855	0.961133	1023	0.45087	0.98405	0.98401	1	19689	1.79039
SUSD5	0.01596	0.051911	0.961133	1024	0.48341	0.93939	0.93941	1	18692	1.76981
SLC10A4	0.015962	0.051914	0.961133	1025	0.38528	0.98404	0.984	1	19688	1.78993
Control103	0.016063	0.015973	0.854668	1026	0.54622	0.98394	0.98398	1	19687	1.78714
ERCC4	0.016064	0.052217	0.961133	1027	0.36176	0.86668	0.86642	1	17134	1.73201
GTF2H1	0.016082	0.052275	0.961133	1028	1.4678	0.67689	0.71602	1	13952	1.62418
NUDT14	0.016116	0.052367	0.961133	1029	-0.14978	0.35908	0.5058	1	9607	1.34793
RPL41	0.01612	0.042089	0.94441	1030	0.77412	0.75211	0.75236	1	15008	1.66892
GOLM1	0.01613	0.052404	0.961133	1031	0.6506	0.96779	0.96773	1	19327	1.77815
MAP3K15	0.016167	0.052507	0.961133	1032	0.39935	0.85347	0.85323	1	16872	1.72256
ENDOD1	0.016219	0.052649	0.961133	1033	-0.056009	0.033032	0.088825	0.9849	1789	0.308911
SLC43A2	0.016271	0.052811	0.961133	1034	-0.076302	0.70865	0.73557	1	14361	1.63902
PRPSAP2	0.016272	0.052817	0.961133	1035	0.42652	0.82411	0.82442	1	16230	1.70454
PTPRR	0.016279	0.052837	0.961133	1036	0.49292	0.98372	0.98368	1	19686	1.78124
SSTR4	0.016323	0.052959	0.961133	1037	0.4995	0.80553	0.80756	1	15877	1.69328
ANGPTL2	0.016374	0.053117	0.961133	1038	-0.050033	0.46799	0.61368	1	11702	1.45608
MROH5	0.016376	0.053124	0.961133	1039	0.32648	0.98362	0.98357	1	19684	1.77862
KCNN3	0.016426	0.053271	0.961133	1040	0.47788	0.97429	0.97435	1	19471	1.77316
PIR	0.016437	0.053312	0.961133	1041	0.3366	0.98356	0.98351	1	19682	1.77698
TMEM100	0.016478	0.053422	0.961133	1042	0.86168	0.52456	0.63789	1	12232	1.50289
LY75-CD302	0.016507	0.053508	0.961133	1043	0.99593	0.98349	0.98344	1	19681	1.7751
RAC1	0.016519	0.043104	0.945615	1044	1.3648	0.98348	0.98364	1	19679	1.77478
PIK3R5	0.016522	0.053566	0.961133	1045	0.46748	0.98348	0.98342	1	19677	1.7747
RNF141	0.01653	0.053593	0.961133	1046	-0.070333	0.75409	0.76665	1	15036	1.65915
PRRG4	0.016539	0.053623	0.961133	1047	0.33374	0.96869	0.96864	1	19338	1.76768
EGFL7	0.016544	0.053635	0.961133	1048	0.76272	0.57204	0.6597	1	12707	1.53879
NUDT4	0.01656	0.053688	0.961133	1049	1.3913	0.98344	0.98339	1	19676	1.77369
RSPH14	0.016581	0.053755	0.961133	1050	0.54268	0.65317	0.70226	1	13646	1.59542
Control130	0.016627	0.016586	0.866832	1051	0.60031	0.98337	0.98342	1	19675	1.7719
MS4A15	0.016631	0.053917	0.961133	1052	0.27685	0.6976	0.7286	1	14218	1.62269
TM6SF2	0.016633	0.053922	0.961133	1053	0.86013	0.92211	0.92219	1	18320	1.74381
DSG4	0.016677	0.054042	0.961133	1054	1.287	0.90766	0.90759	1	18015	1.73581
LTBR	0.016737	0.054209	0.961133	1055	0.30468	0.8307	0.83071	1	16361	1.69577
ZNF589	0.01675	0.054251	0.961133	1056	2.1085	0.44645	0.59356	1	11294	1.42576
LRRC15	0.016755	0.054264	0.961133	1057	0.67086	0.95993	0.95984	1	19175	1.7581
ZNF517	0.016765	0.054297	0.961133	1058	0.47874	0.98324	0.9832	1	19672	1.76826
TNC	0.016783	0.054348	0.961133	1059	0.57576	0.98322	0.98318	1	19670	1.76778
TGFBRAP1	0.016784	0.054352	0.961133	1060	0.99206	0.72899	0.74901	1	14666	1.63783
PKD1L2	0.016788	0.054361	0.961133	1061	0.44569	0.97697	0.9771	1	19525	1.76488
FBXO11	0.016881	0.054627	0.961133	1062	0.58213	0.98312	0.98307	1	19669	1.76521
PRR23A	0.016892	0.054653	0.961133	1063	0.5952	0.7845	0.78998	1	15502	1.66691
UNC13C	0.016924	0.054754	0.961133	1064	0.92949	0.46193	0.60926	1	11618	1.43607
Control406	0.016941	0.016911	0.869013	1065	0.47315	0.98306	0.98312	1	19668	1.76364
SNRK	0.016943	0.054813	0.961133	1066	0.50607	0.32624	0.47271	1	8974	1.28455
PRAMEF9	0.016963	0.054876	0.961133	1067	0.31863	0.93053	0.93059	1	18497	1.73923
MID1	0.016963	0.054877	0.961133	1068	0.61274	0.77612	0.78322	1	15371	1.66043
STXBP5L	0.016973	0.054902	0.961133	1069	0.79918	0.4306	0.57768	1	10998	1.40432
MED31	0.016995	0.054964	0.961133	1070	0.71355	0.983	0.98297	1	19667	1.76223
ARHGAP4	0.016997	0.054972	0.961133	1071	0.70495	0.96037	0.96026	1	19183	1.75207
ARHGAP36	0.017	0.054978	0.961133	1072	0.30586	0.983	0.98296	1	19666	1.7621
MAP4K5	0.017012	0.05502	0.961133	1073	0.80752	0.9746	0.97465	1	19476	1.75807
SLA	0.017016	0.055035	0.961133	1074	1.2786	0.53788	0.64376	1	12338	1.49983
MRFAP1L1	0.017025	0.055061	0.961133	1075	1.0672	0.011553	0.038334	0.811199	940	-0.168392
SPDYE4	0.017036	0.055092	0.961133	1076	0.26166	0.98296	0.98292	1	19665	1.76117
CDC42EP5	0.017047	0.055127	0.961133	1077	-0.26039	0.15982	0.30588	1	5711	0.971983
B4GALT7	0.017072	0.0552	0.961133	1078	1.2728	0.81543	0.81639	1	16060	1.6791
LRRC27	0.017099	0.055277	0.961133	1079	-0.075389	0.81864	0.81931	1	16126	1.68012
PIM2	0.01711	0.055316	0.961133	1080	0.55371	0.79946	0.80235	1	15767	1.66955
EHMT2	0.017155	0.05545	0.961133	1081	2.006	0.88515	0.88504	1	17500	1.71263
TPRX1	0.017158	0.055459	0.961133	1082	0.36078	0.98284	0.9828	1	19664	1.75802
C19orf57	0.017161	0.055464	0.961133	1083	0.49313	0.98284	0.9828	1	19663	1.75794
ZSCAN9	0.017176	0.055509	0.961133	1084	0.45143	0.82064	0.82115	1	16167	1.67923
ABHD5	0.017186	0.055539	0.961133	1085	1.0449	0.98281	0.98278	1	19662	1.75729
ZNF862	0.017202	0.055591	0.961133	1086	0.26974	0.3163	0.4628	1	8777	1.26452
TOR1A	0.017203	0.055595	0.961133	1087	0.31096	0.38735	0.53416	1	10159	1.3525
MYBBP1A	0.017248	0.055733	0.961133	1088	0.70933	0.98275	0.98271	1	19660	1.7557
NSMCE4A	0.01725	0.055741	0.961133	1089	1.1628	0.17067	0.31691	1	5902	0.995368
MIF4GD	0.017254	0.055751	0.961133	1090	0.49154	0.66288	0.70776	1	13764	1.58455
PIP	0.017297	0.055882	0.961133	1091	0.32261	0.73322	0.75186	1	14721	1.62726
COL6A5	0.017302	0.055897	0.961133	1092	0.46594	0.9827	0.98266	1	19659	1.75432
C20orf24	0.017305	0.055911	0.961133	1093	-0.0040867	0.31408	0.46058	1	8745	1.25887
DYNLRB1	0.017314	0.032105	0.911989	1094	2.4277	0.98269	0.98276	1	19658	1.75402
HBG2	0.017344	0.056034	0.961133	1095	0.94056	0.54882	0.64876	1	12464	1.50028
PTGS1	0.017353	0.056057	0.961133	1096	0.50595	0.98265	0.98262	1	19657	1.75302
ZNF671	0.017357	0.056066	0.961133	1097	1.1227	0.98197	0.98192	1	19649	1.75262
STOM	0.01736	0.056072	0.961133	1098	0.62564	0.93103	0.93108	1	18505	1.72941
KRBOX1	0.017401	0.056183	0.961133	1099	0.84345	0.9826	0.98256	1	19656	1.7518
TNS1	0.017405	0.056191	0.961133	1100	1.1659	0.56144	0.65468	1	12585	1.50863
DEFB132	0.017409	0.056203	0.961133	1101	0.17623	0.81986	0.82044	1	16154	1.67297
IQCE	0.017462	0.05636	0.961133	1102	1.1499	0.93015	0.9302	1	18489	1.72646
RSF1	0.017474	0.056391	0.961133	1103	0.80922	0.91946	0.91947	1	18260	1.72114
ANAPC11	0.017489	0.056437	0.961133	1104	2.4512	0.0018061	0.0064496	0.447576	280	-0.986023
N4BP2L1	0.017497	0.056455	0.961133	1105	0.67781	0.95862	0.95854	1	19146	1.73868
FAM166A	0.017564	0.056663	0.961133	1106	0.76463	0.58166	0.66447	1	12815	1.52005
PLAUR	0.017564	0.056663	0.961133	1107	0.063476	0.34207	0.48874	1	9266	1.28949
PIGV	0.017587	0.056726	0.961133	1108	1.8117	0.97633	0.97644	1	19511	1.7444
DEF8	0.017616	0.056801	0.961133	1109	-1.2022	0.0054712	0.018908	0.664382	567	-0.507825
CPXCR1	0.017619	0.056809	0.961133	1110	-0.19553	0.02538	0.073166	0.943546	1537	0.15851
RCOR1	0.017627	0.056832	0.961133	1111	0.62696	0.94739	0.94733	1	18874	1.73035
PRPF40B	0.017642	0.056874	0.961133	1112	0.79899	0.86366	0.86342	1	17066	1.68979
ABCC5	0.017654	0.056905	0.961133	1113	0.80527	0.34665	0.4933	1	9361	1.29305
CEP19	0.017666	0.05694	0.961133	1114	0.79164	0.18804	0.33431	1	6240	1.02711
MTM1	0.017667	0.056944	0.961133	1115	0.57895	0.31696	0.46344	1	8789	1.25384
CHIA	0.017675	0.05696	0.961133	1116	0.96681	0.97688	0.977	1	19521	1.74248
TYROBP	0.017724	0.057103	0.961133	1117	0.27665	0.98228	0.98223	1	19654	1.74367
BHLHE22	0.017742	0.057159	0.961133	1118	0.60652	0.98226	0.98222	1	19653	1.74322
TPRA1	0.017822	0.057395	0.961133	1119	0.16897	0.55787	0.65299	1	12549	1.49558
RNF112	0.017839	0.057437	0.961133	1120	0.61681	0.79301	0.7969	1	15641	1.64791
DNMT1	0.017852	0.057472	0.961133	1121	0.62987	0.98215	0.9821	1	19651	1.74049
MUC3A	0.017852	0.057472	0.961133	1122	0.43753	0.98215	0.9821	1	19652	1.74049
FAM161A	0.017874	0.057525	0.961133	1123	0.42632	0.95124	0.95117	1	18972	1.72607
LZTFL1	0.01794	0.057731	0.961133	1124	0.43958	0.98206	0.98203	1	19650	1.73832
CHRNA5	0.017943	0.057736	0.961133	1125	0.17717	0.26353	0.41009	1	7752	1.16694
SIDT2	0.017947	0.057745	0.961133	1126	0.5299	0.64461	0.69749	1	13539	1.55531
PLEKHD1	0.01797	0.057805	0.961133	1127	1.1227	0.72657	0.74741	1	14627	1.60673
INHBA	0.017977	0.05782	0.961133	1128	0.39188	0.90659	0.90652	1	17990	1.70269
TMPRSS11B	0.017999	0.057879	0.961133	1129	0.38607	0.30571	0.45211	1	8575	1.23006
SLC9A9	0.018029	0.057971	0.961133	1130	-0.18427	0.38011	0.52692	1	10037	1.32394
RHCE	0.01805	0.058027	0.961133	1131	0.21549	0.98195	0.98191	1	19648	1.73561
BST1	0.018081	0.058127	0.961133	1132	-0.30513	0.18916	0.33545	1	6257	1.01961
DNA2	0.018113	0.058219	0.961133	1133	1.4429	0.98189	0.98185	1	19647	1.73407
PITRM1	0.018132	0.058285	0.961133	1134	0.11449	0.45627	0.60352	1	11497	1.40078
CCDC74A	0.018138	0.058296	0.961133	1135	0.85643	0.82926	0.82928	1	16328	1.6601
ATF7	0.01815	0.058333	0.961133	1136	0.37457	0.1573	0.30336	1	5663	0.937852
RBM19	0.018174	0.058405	0.961133	1137	1.1744	0.98014	0.98016	1	19609	1.73184
GCLC	0.018184	0.058431	0.961133	1138	0.035576	0.25473	0.40116	1	7579	1.14639
EEF1G	0.018189	0.058445	0.961133	1139	1.8433	0.98181	0.98177	1	19646	1.73222
IFNL3	0.01819	0.058447	0.961133	1140	0.58139	0.97107	0.97106	1	19401	1.72742
CACYBP	0.018205	0.058486	0.961133	1141	0.32943	0.9818	0.98175	1	19645	1.73183
ITIH2	0.018224	0.058541	0.961133	1142	1.1762	0.78386	0.78943	1	15494	1.63359
SSMEM1	0.018271	0.058677	0.961133	1143	0.66309	0.97076	0.97073	1	19395	1.72535
UBA3	0.018275	0.05869	0.961133	1144	1.1361	0.98172	0.98167	1	19644	1.73013
DGCR8	0.018278	0.058701	0.961133	1145	1.4277	0.13687	0.27909	1	5225	0.87438
ULK2	0.018287	0.058722	0.961133	1146	-0.20596	0.34541	0.49205	1	9339	1.27619
PAX4	0.018294	0.058746	0.961133	1147	0.22858	0.25078	0.39722	1	7490	1.13698
INPP5J	0.018312	0.058804	0.961133	1148	0.24029	0.98169	0.98164	1	19643	1.72924
KIAA0141	0.018318	0.058827	0.961133	1149	0.069238	0.19318	0.33949	1	6342	1.02308
ARID5B	0.018343	0.058892	0.961133	1150	1.0158	0.26491	0.41145	1	7780	1.15963
ZNF831	0.018391	0.059052	0.961133	1151	0.58405	0.89685	0.89673	1	17771	1.68811
TPRN	0.018408	0.059111	0.961133	1152	1.1791	0.63846	0.69408	1	13458	1.54013
ERCC2	0.018411	0.059118	0.961133	1153	1.0256	0.98159	0.98153	1	19642	1.72685
SERPINA9	0.018427	0.059168	0.961133	1154	0.43387	0.98157	0.98152	1	19641	1.72647
TLR1	0.018431	0.059185	0.961133	1155	1.0017	0.01609	0.0523	0.87418	1185	-0.0589929
PALLD	0.018439	0.0592	0.961133	1156	0.65688	0.65902	0.70559	1	13710	1.55316
FBXO34	0.018444	0.059215	0.961133	1157	0.69725	0.93655	0.93653	1	18629	1.70568
ZIC2	0.018494	0.059368	0.961133	1158	0.01082	0.44167	0.58882	1	11193	1.37807
DTWD1	0.018513	0.05943	0.961133	1159	0.33653	0.98149	0.98143	1	19640	1.72441
TCF7L2	0.01852	0.059438	0.961133	1160	0.18861	0.35351	0.50021	1	9507	1.28076
ADCK2	0.018528	0.059464	0.961133	1161	0.13853	0.21006	0.35648	1	6666	1.05451
LOH12CR1	0.018536	0.05949	0.961133	1162	0.47506	0.57712	0.6622	1	12758	1.49325
LY6G6F	0.018565	0.059571	0.961133	1163	0.61922	0.97629	0.9764	1	19509	1.72088
VENTX	0.018584	0.05963	0.961133	1164	0.15168	0.98142	0.98136	1	19639	1.72272
PNPLA5	0.018597	0.059664	0.961133	1165	-0.20182	0.30622	0.45263	1	8591	1.21659
AKT3	0.018606	0.059684	0.961133	1166	0.67012	0.56564	0.65666	1	12637	1.48289
USP28	0.018618	0.059716	0.961133	1167	0.55644	0.95359	0.95348	1	19034	1.70943
PATE4	0.018634	0.05976	0.961133	1168	0.49029	0.90835	0.90827	1	18027	1.68795
CORO6	0.018642	0.059789	0.961133	1169	0.62388	0.71878	0.74218	1	14513	1.5861
HOXD11	0.018649	0.059808	0.961133	1170	0.061642	0.42673	0.57378	1	10924	1.3595
FAM217B	0.018656	0.059825	0.961133	1171	0.67958	0.98134	0.98129	1	19638	1.721
MARVELD3	0.018701	0.059943	0.961133	1172	0.69154	0.53385	0.64192	1	12300	1.45555
FOXP4	0.018727	0.060015	0.961133	1173	0.54649	0.98127	0.98123	1	19637	1.71932
IL17F	0.018745	0.06006	0.961133	1174	0.73386	0.8215	0.82196	1	16182	1.64172
HOXB5	0.018752	0.060081	0.961133	1175	0.15863	0.77308	0.78083	1	15324	1.61518
ST20	0.018753	0.04858	0.959197	1176	0.49087	0.98125	0.98138	1	19635	1.71871
SNAP25	0.018788	0.060174	0.961133	1177	0.25414	0.98121	0.98117	1	19633	1.71788
JUN	0.018804	0.06022	0.961133	1178	0.39386	0.31601	0.46251	1	8774	1.22545
PTGER1	0.018819	0.06026	0.961133	1179	0.00036939	0.15817	0.30425	1	5681	0.924528
NEFH	0.018856	0.06037	0.961133	1180	0.45237	0.88783	0.88775	1	17563	1.67288
STRADB	0.01886	0.060382	0.961133	1181	0.99882	0.88024	0.88013	1	17404	1.66906
ZNF319	0.018881	0.060451	0.961133	1182	0.70057	0.98112	0.98107	1	19632	1.7157
OR6C70	0.018884	0.060458	0.961133	1183	0.43959	0.056167	0.13449	1	2578	0.473387
ZNF215	0.018905	0.06052	0.961133	1184	0.52718	0.96259	0.96251	1	19226	1.70686
FFAR2	0.018919	0.060557	0.961133	1185	0.47485	0.98108	0.98103	1	19629	1.71481
LRRC3C	0.018923	0.060565	0.961133	1186	0.3966	0.98108	0.98103	1	19628	1.71471
RHOXF1	0.018945	0.060637	0.961133	1187	0.46756	0.18382	0.33009	1	6158	0.986898
ERCC6L	0.018998	0.060784	0.961133	1188	0.97635	0.94396	0.94397	1	18799	1.69625
BTBD10	0.019014	0.060831	0.961133	1189	0.68129	0.50333	0.62859	1	12038	1.42278
MSX1	0.019034	0.060887	0.961133	1190	0.56448	0.98097	0.98094	1	19626	1.71213
CBWD5	0.019042	0.060914	0.961133	1191	2.6984	0.83765	0.83745	1	16494	1.64335
NEU4	0.019062	0.060976	0.961133	1192	0.51165	0.59243	0.6699	1	12935	1.49247
ISLR2	0.019063	0.060981	0.961133	1193	0.51258	0.92969	0.92975	1	18480	1.68815
TNP1	0.01908	0.06103	0.961133	1194	0.40733	0.17712	0.32335	1	6024	0.967689
TTN	0.019098	0.061078	0.961133	1195	0.47766	0.9809	0.98087	1	19625	1.71064
RELB	0.019101	0.061085	0.961133	1196	0.51262	0.9809	0.98087	1	19624	1.71057
RGS2	0.019114	0.061122	0.961133	1197	0.36676	0.7886	0.79327	1	15573	1.61551
ARMC6	0.019118	0.061137	0.961133	1198	0.60765	0.49136	0.62346	1	11924	1.40996
RFX6	0.019153	0.061228	0.961133	1199	0.35706	0.74573	0.76059	1	14909	1.59034
C15orf26	0.019163	0.061259	0.961133	1200	0.6638	0.86579	0.86558	1	17113	1.65495
CIR1	0.019217	0.061417	0.961133	1201	0.80454	0.83354	0.83342	1	16413	1.63724
KRTAP5-1	0.01925	0.061521	0.961133	1202	0.29773	0.98075	0.98073	1	19623	1.70713
TMLHE	0.019263	0.061557	0.961133	1203	0.66937	0.98074	0.98071	1	19622	1.70683
CLDND2	0.019269	0.061579	0.961133	1204	0.27677	0.25038	0.39681	1	7483	1.11374
SLC34A2	0.019276	0.061605	0.961133	1205	0.81667	0.96704	0.96695	1	19316	1.70043
CR1L	0.019285	0.061634	0.961133	1206	0.6188	0.98072	0.98069	1	19621	1.70633
GNMT	0.019288	0.06165	0.961133	1207	0.68096	0.78785	0.79265	1	15557	1.61116
HMGCS2	0.019313	0.061724	0.961133	1208	0.77548	0.66891	0.7113	1	13848	1.53952
MNX1	0.019341	0.06181	0.961133	1209	0.51871	0.56423	0.656	1	12620	1.46498
GP9	0.019391	0.061947	0.961133	1210	0.64202	0.94818	0.94812	1	18894	1.68929
KCNJ3	0.01941	0.062	0.961133	1211	0.48817	0.98059	0.98058	1	19620	1.70346
TMEM174	0.019424	0.062039	0.961133	1212	0.38132	0.70156	0.73107	1	14260	1.55773
BEAN1	0.019432	0.062064	0.961133	1213	0.6116	0.98021	0.98023	1	19613	1.7028
SLC6A14	0.019441	0.062085	0.961133	1214	0.6344	0.9457	0.94562	1	18828	1.68703
GNA13	0.019449	0.062104	0.961133	1215	0.51498	0.75372	0.76636	1	15030	1.58831
ZNF157	0.019451	0.062113	0.961133	1216	0.35488	0.94263	0.94263	1	18771	1.6854
OOEP	0.019475	0.062188	0.961133	1217	0.38044	0.94654	0.94646	1	18851	1.68666
NUP210L	0.019478	0.062195	0.961133	1218	0.36262	0.98052	0.98052	1	19619	1.70191
BCHE	0.019494	0.062241	0.961133	1219	0.66607	0.79261	0.79656	1	15631	1.60916
NKAIN1	0.019507	0.062274	0.961133	1220	0.46845	0.9471	0.94705	1	18867	1.68621
ENPP4	0.019558	0.062406	0.961133	1221	0.50765	0.77096	0.7792	1	15292	1.59571
ATP2A3	0.019579	0.062463	0.961133	1222	-0.086144	0.18091	0.32714	1	6104	0.965672
GRIA4	0.019589	0.06249	0.961133	1223	0.82646	0.46318	0.61049	1	11642	1.37374
CHRNA9	0.019602	0.062521	0.961133	1224	0.41419	0.21564	0.36209	1	6777	1.04143
LY86	0.019611	0.062545	0.961133	1225	0.39541	0.59679	0.6721	1	12988	1.48332
CLCN1	0.019615	0.062558	0.961133	1226	0.53653	0.98039	0.98039	1	19617	1.69881
ROR2	0.019619	0.062571	0.961133	1227	0.95211	0.93861	0.93857	1	18678	1.67981
KCNK1	0.01963	0.062601	0.961133	1228	0.31404	0.59776	0.67259	1	12997	1.48361
LTN1	0.019631	0.062605	0.961133	1229	0.78344	0.93454	0.93455	1	18591	1.67766
TAF10	0.019637	0.062625	0.961133	1230	0.79245	0.98036	0.98037	1	19616	1.69831
NFX1	0.019642	0.06264	0.961133	1231	0.91599	0.74377	0.75922	1	14871	1.57825
CHEK2	0.019674	0.062741	0.961133	1232	0.382	0.98033	0.98034	1	19615	1.69748
ASIP	0.019689	0.062778	0.961133	1233	0.69564	0.85271	0.85246	1	16857	1.63658
WNT8A	0.019693	0.062789	0.961133	1234	0.80543	0.59744	0.67244	1	12994	1.48198
XKR3	0.019697	0.062807	0.961133	1235	0.53928	0.94151	0.94149	1	18744	1.67942
API5	0.0197	0.062817	0.961133	1236	0.35059	0.9803	0.98031	1	19614	1.69689
TMEM164	0.019705	0.062835	0.961133	1237	0.57479	0.9341	0.9341	1	18585	1.67582
KALRN	0.019733	0.062917	0.961133	1238	-0.074474	0.30267	0.44908	1	8504	1.18578
HOXA11	0.019734	0.062919	0.961133	1239	0.74819	0.13061	0.26849	1	5024	0.820761
FOXP1	0.019742	0.062939	0.961133	1240	0.90355	0.97759	0.97771	1	19540	1.69477
ARRDC1	0.019772	0.06303	0.961133	1241	0.51055	0.033747	0.090274	0.989315	1809	0.232185
FAM49A	0.019785	0.063074	0.961133	1242	-0.11575	0.21267	0.3591	1	6723	1.03137
ANGPT4	0.019808	0.06314	0.961133	1243	0.37862	0.98019	0.98021	1	19612	1.69447
DNAH7	0.019823	0.063187	0.961133	1244	0.33966	0.98018	0.9802	1	19611	1.69414
UNC5D	0.019847	0.063251	0.961133	1245	0.34452	0.98015	0.98018	1	19610	1.6936
GRIN2B	0.01986	0.063291	0.961133	1246	1.1378	0.28691	0.43342	1	8201	1.15977
ZIC1	0.01986	0.063291	0.961133	1247	0.4653	0.4465	0.59362	1	11298	1.35184
LRRC8D	0.019871	0.063329	0.961133	1248	0.58058	0.94901	0.94894	1	18909	1.67905
ZNF777	0.019872	0.063334	0.961133	1249	0.89086	0.47913	0.61837	1	11811	1.38221
H3F3B	0.019883	0.063367	0.961133	1250	1.009	0.98012	0.98014	1	19608	1.6928
AZGP1	0.019888	0.063382	0.961133	1251	0.39017	0.099641	0.21475	1	4034	0.699847
Control919	0.019927	0.019914	0.877694	1252	0.46814	0.98007	0.98013	1	19607	1.69182
CLMP	0.019928	0.063498	0.961133	1253	0.55273	0.64434	0.69733	1	13534	1.50965
GLB1	0.019962	0.063596	0.961133	1254	0.57448	0.98004	0.98006	1	19606	1.69104
MRLN	0.019991	0.063672	0.961133	1255	0.2345	0.41218	0.55916	1	10635	1.31425
Control381	0.019992	0.019982	0.877694	1256	0.40446	0.98001	0.98007	1	19605	1.69037
BDKRB2	0.020008	0.063714	0.961133	1257	0.23724	0.97999	0.98001	1	19604	1.69002
LMOD1	0.020013	0.063728	0.961133	1258	0.55342	0.72579	0.74689	1	14612	1.5595
CDHR2	0.020018	0.063744	0.961133	1259	0.26528	0.97998	0.98	1	19603	1.6898
TERT	0.020024	0.063759	0.961133	1260	0.77601	0.83023	0.83025	1	16354	1.61765
SRGAP1	0.020064	0.063863	0.961133	1261	0.36169	0.97994	0.97996	1	19601	1.68878
Control169	0.020071	0.020063	0.877694	1262	0.46896	0.97993	0.97998	1	19600	1.68863
TRPV4	0.020072	0.063884	0.961133	1263	0.70055	0.97993	0.97996	1	19599	1.6886
HSPA12A	0.020095	0.06396	0.961133	1264	-0.0070715	0.76961	0.77819	1	15267	1.58318
PPP1R14A	0.020146	0.064103	0.961133	1265	0.92189	0.92895	0.92903	1	18462	1.6638
MAPK14	0.020147	0.064105	0.961133	1266	0.5214	0.97563	0.97572	1	19497	1.68507
GRAMD1B	0.020167	0.064157	0.961133	1267	0.43925	0.97983	0.97988	1	19598	1.68651
SIX5	0.020182	0.064193	0.961133	1268	0.76263	0.11943	0.24942	1	4647	0.772149
C20orf197	0.020186	0.064207	0.961133	1269	0.71367	0.94334	0.94335	1	18786	1.66962
LECT2	0.020188	0.064216	0.961133	1270	0.36486	0.97981	0.97986	1	19597	1.68605
SPA17	0.020197	0.064239	0.961133	1271	0.14644	0.45789	0.60513	1	11537	1.35547
CST5	0.020198	0.064239	0.961133	1272	0.2854	0.37839	0.52521	1	10000	1.27263
SGK494	0.02022	0.064305	0.961133	1273	0.76142	0.4817	0.61941	1	11828	1.377
PCYT2	0.020249	0.064388	0.961133	1274	0.17201	0.82567	0.82584	1	16258	1.6104
GRIN3B	0.020257	0.064403	0.961133	1275	0.30678	0.97974	0.97979	1	19596	1.68454
C22orf34	0.020301	0.064543	0.961133	1276	-0.18337	0.3887	0.53552	1	10184	1.2821
NSG1	0.020305	0.064553	0.961133	1277	0.84234	0.9797	0.97975	1	19595	1.68349
GPNMB	0.020353	0.064687	0.961133	1278	-0.035212	0.2775	0.424	1	8013	1.13463
RDH14	0.020358	0.064707	0.961133	1279	0.34224	0.97964	0.97971	1	19594	1.68233
HOXB1	0.020404	0.064832	0.961133	1280	0.21401	0.84732	0.84707	1	16728	1.61833
MGAT4D	0.020424	0.064892	0.961133	1281	0.4197	0.73285	0.75162	1	14713	1.55487
BDP1	0.020452	0.064978	0.961133	1282	1.1529	0.85037	0.85012	1	16814	1.61887
DR1	0.020491	0.065094	0.961133	1283	1.0923	0.97951	0.97958	1	19591	1.67945
CASP5	0.020503	0.065124	0.961133	1284	0.45781	0.9795	0.97957	1	19590	1.67919
ZNF454	0.020507	0.065137	0.961133	1285	0.45061	0.58242	0.66487	1	12822	1.45333
KCNIP4	0.020517	0.065164	0.961133	1286	0.42119	0.79776	0.80089	1	15726	1.58976
ZCCHC24	0.020528	0.0652	0.961133	1287	0.39951	0.97947	0.97954	1	19589	1.67864
ZCWPW2	0.020556	0.065272	0.961133	1288	1.3328	0.23038	0.37681	1	7067	1.04951
DPM2	0.020559	0.065283	0.961133	1289	-0.29557	0.097431	0.21092	1	3951	0.675695
Control55	0.020595	0.020561	0.877694	1290	0.49968	0.97941	0.97947	1	19588	1.6772
RYR1	0.020602	0.065416	0.961133	1291	0.99652	0.30246	0.44884	1	8499	1.16676
PCSK6	0.02061	0.065442	0.961133	1292	0.36099	0.87569	0.87555	1	17337	1.62827
PTPRS	0.020618	0.065466	0.961133	1293	0.77289	0.97938	0.97944	1	19587	1.6767
ANKRD37	0.020619	0.065467	0.961133	1294	0.68056	0.14351	0.28942	1	5424	0.842615
MMRN2	0.020659	0.065574	0.961133	1295	0.27975	0.97934	0.97941	1	19585	1.67582
KIAA1328	0.020683	0.065642	0.961133	1296	0.68571	0.43248	0.57957	1	11036	1.32035
SLC39A3	0.020687	0.065654	0.961133	1297	0.45481	0.86447	0.86421	1	17084	1.62105
SRSF9	0.020695	0.065676	0.961133	1298	0.97048	0.49817	0.6264	1	11994	1.38151
ATG12	0.020699	0.065685	0.961133	1299	2.0312	0.54413	0.6466	1	12405	1.41975
Control408	0.0207	0.020658	0.877694	1300	0.47518	0.9793	0.97935	1	19584	1.67495
UCP3	0.020708	0.065714	0.961133	1301	0.5301	0.97929	0.97936	1	19583	1.67477
AKAP14	0.020714	0.065732	0.961133	1302	0.060511	0.66983	0.71183	1	13867	1.5097
FAIM	0.020731	0.065768	0.961133	1303	0.74265	0.97927	0.97934	1	19582	1.67428
CCDC117	0.020757	0.065851	0.961133	1304	0.44857	0.97924	0.97931	1	19581	1.67372
Control309	0.020791	0.020738	0.877694	1305	0.63215	0.97921	0.97926	1	19580	1.673
RPS28	0.020805	0.053627	0.961133	1306	1.7374	0.9792	0.97932	1	19579	1.6727
CELF4	0.020814	0.066015	0.961133	1307	0.70597	0.18463	0.33091	1	6173	0.947947
MS4A6A	0.020817	0.066024	0.961133	1308	0.77318	0.05109	0.12464	1	2402	0.389918
PCP2	0.020817	0.066024	0.961133	1309	0.77152	0.97918	0.97925	1	19578	1.67244
MEPCE	0.020885	0.06623	0.961133	1310	1.4938	0.66781	0.71064	1	13835	1.50482
NGFRAP1	0.0209	0.066267	0.961133	1311	0.36393	0.96208	0.96197	1	19214	1.66306
MYF5	0.020904	0.066277	0.961133	1312	0.56897	0.53803	0.64383	1	12341	1.41058
Control366	0.020909	0.020849	0.877694	1313	0.60174	0.97909	0.97914	1	19577	1.67049
FCHSD1	0.02092	0.066324	0.961133	1314	0.22156	0.36749	0.51428	1	9788	1.24468
IQUB	0.020955	0.066434	0.961133	1315	0.5048	0.97905	0.9791	1	19576	1.66952
SLC35B1	0.020971	0.066475	0.961133	1316	0.63059	0.40873	0.55567	1	10574	1.28982
ALKBH3	0.020985	0.066515	0.961133	1317	0.49105	0.97901	0.97907	1	19575	1.66888
SOX2	0.020994	0.066547	0.961133	1318	0.80725	0.76123	0.77181	1	15132	1.55942
SLC9B1	0.021004	0.06658	0.961133	1319	0.49351	0.979	0.97905	1	19574	1.66848
GLUD2	0.021019	0.066613	0.961133	1320	0.5751	0.84903	0.84876	1	16776	1.60631
OR8B8	0.021023	0.066624	0.961133	1321	0.34715	0.93694	0.93694	1	18639	1.64902
NIF3L1	0.021027	0.066634	0.961133	1322	0.30588	0.97897	0.97903	1	19573	1.66799
KLK7	0.021075	0.066768	0.961133	1323	0.40834	0.61712	0.68263	1	13209	1.4666
LOC149373	0.021076	0.066774	0.961133	1324	0.46374	0.97892	0.97898	1	19572	1.66696
ST18	0.021078	0.06678	0.961133	1325	1.1103	0.61006	0.67893	1	13128	1.46154
SSTR5	0.021088	0.066803	0.961133	1326	0.92139	0.84679	0.84654	1	16716	1.60374
SDF4	0.021099	0.066836	0.961133	1327	0.9226	0.58848	0.66789	1	12884	1.44547
CT47A11	0.021121	0.066907	0.961133	1328	0.38703	0.32109	0.46752	1	8871	1.18191
SCAF8	0.021126	0.066926	0.961133	1329	0.71943	0.83265	0.83258	1	16394	1.59565
CD84	0.02114	0.066967	0.961133	1330	0.55156	0.97886	0.97892	1	19570	1.66562
BET1L	0.021146	0.066987	0.961133	1331	0.46501	0.97885	0.97891	1	19569	1.66549
DEDD	0.021152	0.067007	0.961133	1332	0.49942	0.93653	0.9365	1	18628	1.64617
TET2	0.021183	0.06709	0.961133	1333	0.62208	0.92545	0.92553	1	18393	1.64037
PRSS22	0.021213	0.067166	0.961133	1334	0.71371	0.97879	0.97885	1	19568	1.66409
GJA8	0.021229	0.067216	0.961133	1335	1.0156	0.038894	0.1006	0.994091	2001	0.262953
RNF26	0.021239	0.06724	0.961133	1336	0.47524	0.95309	0.95302	1	19020	1.652
TROAP	0.021242	0.06725	0.961133	1337	0.31378	0.97876	0.97882	1	19567	1.66348
NR1I2	0.021263	0.067313	0.961133	1338	0.36898	0.97874	0.9788	1	19566	1.66304
FBXL7	0.021271	0.067335	0.961133	1339	0.45514	0.8416	0.84136	1	16603	1.59732
COG4	0.021277	0.067355	0.961133	1340	2.6253	0.97872	0.97879	1	19565	1.66275
CYB5R1	0.021288	0.067382	0.961133	1341	0.72172	0.59753	0.67249	1	12995	1.44822
CATSPERB	0.021342	0.067522	0.961133	1342	0.82565	0.83529	0.83514	1	16448	1.5926
FLT1	0.021358	0.06757	0.961133	1343	-0.22646	0.10389	0.2222	1	4150	0.687013
HMGCL	0.021358	0.06757	0.961133	1344	0.3316	0.96696	0.96688	1	19315	1.65585
ZFP92	0.021365	0.067585	0.961133	1345	0.28955	0.97864	0.97871	1	19563	1.66092
TRIM58	0.02137	0.0676	0.961133	1346	0.88385	0.89459	0.89448	1	17725	1.62182
FAM132B	0.021455	0.067845	0.961133	1347	0.62376	0.1794	0.32564	1	6072	0.922294
PYY	0.021487	0.067936	0.961133	1348	-0.00025774	0.55499	0.65163	1	12522	1.41211
PROM1	0.021538	0.068089	0.961133	1349	0.022163	0.31127	0.45775	1	8687	1.15993
URAD	0.021556	0.068133	0.961133	1350	0.39554	0.97844	0.97852	1	19561	1.65697
KLRK1	0.021567	0.068168	0.961133	1351	0.72428	0.97843	0.9785	1	19560	1.65674
TIMP3	0.021577	0.06819	0.961133	1352	0.42225	0.96643	0.96635	1	19295	1.65118
ARHGEF6	0.02159	0.068226	0.961133	1353	0.6048	0.33195	0.4785	1	9079	1.18682
GABPA	0.02159	0.068227	0.961133	1354	0.79864	0.046852	0.11633	1	2252	0.336475
ST13	0.021591	0.068231	0.961133	1355	0.92101	0.97841	0.97848	1	19559	1.65625
CFP	0.021615	0.068293	0.961133	1356	0.30235	0.97839	0.97846	1	19558	1.65576
AKAP6	0.021616	0.068295	0.961133	1357	0.56627	0.74631	0.76099	1	14919	1.53814
FAM151B	0.021653	0.068413	0.961133	1358	0.69246	0.97835	0.97842	1	19557	1.65498
SCN3B	0.021668	0.055719	0.961133	1359	0.80086	0.24746	0.37261	1	7434	1.05769
VEGFA	0.021676	0.068472	0.961133	1360	0.6219	0.39427	0.54116	1	10276	1.25981
BOD1L2	0.021693	0.068528	0.961133	1361	0.093715	0.44806	0.59519	1	11325	1.31502
NAA11	0.021705	0.06856	0.961133	1362	0.57661	0.9783	0.97837	1	19556	1.65391
AHR	0.021745	0.068672	0.961133	1363	0.17958	0.64535	0.69789	1	13548	1.47244
ANKRD39	0.021796	0.068817	0.961133	1364	-0.12944	0.10617	0.22622	1	4219	0.687625
ZNF439	0.021887	0.06907	0.961133	1365	0.98739	0.50197	0.628	1	12029	1.36049
FAM189A1	0.021889	0.069078	0.961133	1366	0.44544	0.40957	0.55652	1	10590	1.2721
TWF2	0.021897	0.069102	0.961133	1367	0.57422	0.40127	0.54825	1	10427	1.26305
CEBPA	0.021899	0.069107	0.961133	1368	0.23779	0.66457	0.70875	1	13795	1.48212
RLN3	0.021912	0.069143	0.961133	1369	0.32345	0.97809	0.97818	1	19554	1.6497
PSKH1	0.021934	0.069209	0.961133	1370	0.86266	0.97807	0.97815	1	19553	1.64925
MTMR10	0.021938	0.069222	0.961133	1371	0.42258	0.97806	0.97815	1	19552	1.64917
TNFRSF4	0.021953	0.069266	0.961133	1372	0.50554	0.97805	0.97814	1	19551	1.64887
METTL24	0.021967	0.069309	0.961133	1373	0.35681	0.97803	0.97812	1	19550	1.64858
ELK1	0.022001	0.069402	0.961133	1374	0.84774	0.978	0.9781	1	19549	1.6479
ASCC2	0.022002	0.069404	0.961133	1375	0.25876	0.82009	0.82064	1	16159	1.5714
CXCL2	0.022011	0.069427	0.961133	1376	0.43009	0.54175	0.64554	1	12379	1.39116
C4orf32	0.022054	0.069556	0.961133	1377	0.37842	0.55616	0.65218	1	12534	1.40171
ECE1	0.022082	0.069633	0.961133	1378	0.49238	0.97792	0.97803	1	19548	1.64626
METTL1	0.022089	0.069652	0.961133	1379	0.74188	0.85849	0.8582	1	16965	1.58956
ZNF251	0.022096	0.069673	0.961133	1380	0.84843	0.9779	0.97802	1	19547	1.64598
TNRC6B	0.022105	0.069697	0.961133	1381	0.535	0.8253	0.82549	1	16254	1.57212
POLDIP2	0.022138	0.06977	0.961133	1382	0.83784	0.95268	0.95261	1	19006	1.63381
PMFBP1	0.022157	0.069807	0.961133	1383	0.12108	0.21774	0.36419	1	6808	0.992427
OR4X2	0.022168	0.069831	0.961133	1384	0.62787	0.34264	0.4893	1	9281	1.18911
C9orf40	0.022177	0.069854	0.961133	1385	0.3123	0.47836	0.61802	1	11804	1.33385
FKBP2	0.022203	0.069904	0.961133	1386	0.91746	0.090454	0.19839	1	3712	0.610016
RANBP9	0.022208	0.069916	0.961133	1387	0.31348	0.4625	0.60982	1	11633	1.3186
TTC34	0.02221	0.057	0.961133	1388	0.69431	0.7716	0.77191	1	15304	1.54084
KCNK12	0.022311	0.070115	0.961133	1389	0.46375	0.57124	0.6593	1	12700	1.4083
LRRN1	0.022334	0.070169	0.961133	1390	0.61302	0.78306	0.7888	1	15483	1.54483
Control899	0.02235	0.022291	0.877694	1391	0.36905	0.97765	0.9777	1	19542	1.64091
HNRNPK	0.022389	0.070285	0.961133	1392	2.0293	0.86737	0.86712	1	17152	1.58817
PCK2	0.022389	0.070285	0.961133	1393	0.69557	0.34486	0.4915	1	9324	1.18761
PRR15L	0.022414	0.070335	0.961133	1394	0.51477	0.83933	0.8391	1	16544	1.57341
GNB2	0.02244	0.070378	0.961133	1395	0.58529	0.35014	0.49681	1	9428	1.19322
NPAP1	0.022463	0.070428	0.961133	1396	0.62791	0.50251	0.62822	1	12032	1.34968
CABS1	0.022466	0.070434	0.961133	1397	0.2176	0.45814	0.60538	1	11541	1.30947
DHX32	0.022501	0.070502	0.961133	1398	0.26828	0.49742	0.62605	1	11984	1.34452
APCS	0.022517	0.070529	0.961133	1399	0.14437	0.40547	0.55238	1	10507	1.25545
SYT3	0.022534	0.070569	0.961133	1400	0.64175	0.068845	0.15849	1	3005	0.485034
FZD3	0.022557	0.070615	0.961133	1401	0.52106	0.6685	0.71104	1	13845	1.47182
KAT7	0.022558	0.057812	0.961133	1402	1.2295	0.45092	0.52269	1	11383	1.3008
TLX2	0.022559	0.070617	0.961133	1403	0.83291	0.54371	0.64641	1	12397	1.38205
TRMT10B	0.022569	0.070638	0.961133	1404	-0.079866	0.30697	0.45339	1	8603	1.13358
SNX10	0.022616	0.070726	0.961133	1405	0.23974	0.10293	0.2205	1	4128	0.658126
SHANK3	0.02262	0.070734	0.961133	1406	-0.14331	0.014706	0.048021	0.856016	1112	-0.186998
HSD17B11	0.022655	0.070811	0.961133	1407	0.79171	0.70021	0.73023	1	14247	1.49006
ZNF358	0.022672	0.070841	0.961133	1408	0.10386	0.88149	0.88137	1	17426	1.58973
EDDM3A	0.022722	0.07095	0.961133	1409	0.60096	0.31119	0.45767	1	8684	1.13658
NR1H3	0.022723	0.070953	0.961133	1410	0.70173	0.78675	0.79178	1	15542	1.53937
Control953	0.022743	0.022697	0.877694	1411	0.45678	0.97726	0.97733	1	19535	1.63316
FZR1	0.022775	0.071069	0.961133	1412	0.53783	0.84269	0.8424	1	16629	1.56821
BTK	0.022793	0.071104	0.961133	1413	0.91027	0.70129	0.7309	1	14255	1.4881
DIMT1	0.022852	0.058561	0.961133	1414	0.89006	0.97715	0.97728	1	19531	1.63104
SPATA45	0.022864	0.071229	0.961133	1415	0.42265	0.73835	0.75535	1	14793	1.50911
DBH	0.022878	0.071258	0.961133	1416	-0.3528	0.099617	0.21472	1	4031	0.638915
RANGAP1	0.02289	0.071279	0.961133	1417	0.045881	0.22202	0.36846	1	6884	0.986746
SDHC	0.022901	0.071297	0.961133	1418	1.3941	0.8721	0.87189	1	17260	1.58071
CSNK2A1	0.022908	0.071313	0.961133	1419	0.52395	0.88263	0.88253	1	17450	1.58579
ATG10	0.022926	0.071344	0.961133	1420	0.52611	0.88756	0.88747	1	17554	1.58787
Control787	0.022926	0.022875	0.881179	1421	0.47571	0.97707	0.97713	1	19526	1.6296
ABI3	0.022929	0.071347	0.961133	1422	0.43023	0.30782	0.45422	1	8616	1.12791
KMT2A	0.022957	0.071399	0.961133	1423	0.84139	0.82451	0.82479	1	16237	1.55528
ZNF485	0.022981	0.071455	0.961133	1424	0.23752	0.54856	0.64866	1	12460	1.37786
UBXN10	0.023061	0.059034	0.961133	1425	0.75969	0.53546	0.57636	1	12315	1.36585
WNT8B	0.023066	0.071636	0.961133	1426	0.47008	0.92333	0.92345	1	18346	1.60238
EEF2K	0.023068	0.07164	0.961133	1427	-0.25327	0.038878	0.10057	0.994091	2000	0.226694
ESR1	0.023084	0.071675	0.961133	1428	0.16264	0.13506	0.27605	1	5154	0.767216
HIST1H2AE	0.023104	0.071709	0.961133	1429	0.57952	0.017977	0.057795	0.893262	1282	-0.10897
ZC2HC1C	0.023135	0.071787	0.961133	1430	-0.18191	0.025835	0.074091	0.943546	1559	0.047939
SERPINA3	0.023187	0.07189	0.961133	1431	0.79788	0.25413	0.40059	1	7563	1.03981
SEMA3G	0.023189	0.071895	0.961133	1432	1.0841	0.22516	0.37161	1	6955	0.987209
Control966	0.023201	0.023141	0.883016	1433	0.40414	0.9768	0.97686	1	19519	1.6243
CNOT10	0.023238	0.072	0.961133	1434	0.57567	0.30575	0.45215	1	8577	1.11917
SRXN1	0.023327	0.072178	0.961133	1435	0.32842	0.95775	0.95767	1	19125	1.61339
ASB9	0.023341	0.072201	0.961133	1436	-0.4474	0.082127	0.18322	1	3429	0.546366
NUTM2A	0.023376	0.072281	0.961133	1437	2.8455	0.019088	0.06014	0.904403	1314	-0.0880098
CNTNAP1	0.023388	0.0723	0.961133	1438	1.0784	0.95763	0.95754	1	19121	1.6122
ME3	0.023422	0.072363	0.961133	1439	0.67942	0.17179	0.31803	1	5929	0.865374
CEP126	0.023426	0.072368	0.961133	1440	0.8458	0.86891	0.86868	1	17193	1.56928
CARF	0.02344	0.072398	0.961133	1441	0.90431	0.50964	0.63126	1	12090	1.33731
C9orf152	0.023444	0.072403	0.961133	1442	0.024535	0.66559	0.70935	1	13810	1.45318
ZMAT3	0.02348	0.072485	0.961133	1443	0.16701	0.085222	0.18888	1	3536	0.559854
ZNF285	0.023507	0.072533	0.961133	1444	0.33026	0.26811	0.41453	1	7840	1.05712
ADAMDEC1	0.023587	0.072691	0.961133	1445	0.56005	0.091137	0.19967	1	3738	0.587022
IRX4	0.023598	0.072721	0.961133	1446	-0.38177	0.09658	0.2094	1	3917	0.612012
PARVG	0.02365	0.072825	0.961133	1447	0.90605	0.91619	0.91618	1	18192	1.58815
ZNF16	0.023701	0.072936	0.961133	1448	0.12278	0.9275	0.92759	1	18428	1.59255
F9	0.023732	0.072994	0.961133	1449	0.27008	0.73275	0.75156	1	14710	1.48962
ARMCX5-GPRASP2	0.023753	0.073043	0.961133	1450	0.079797	0.31538	0.46189	1	8762	1.12312
CDC42EP4	0.023804	0.073143	0.961133	1451	0.29731	0.46459	0.6119	1	11672	1.29042
ERICH1	0.023808	0.073153	0.961133	1452	0.33922	0.10039	0.21602	1	4063	0.624968
KLLN	0.023856	0.073244	0.961133	1453	-0.14343	0.28041	0.42696	1	8071	1.0702
DCAF5	0.023915	0.073363	0.961133	1454	0.8954	0.48454	0.6206	1	11855	1.30666
SPATA8	0.02393	0.073397	0.961133	1455	0.33649	0.64659	0.69861	1	13560	1.43169
Control574	0.023935	0.023853	0.885043	1456	0.57475	0.97607	0.97613	1	19506	1.61045
RNF128	0.023953	0.073448	0.961133	1457	0.60201	0.70205	0.7314	1	14271	1.46701
HARBI1	0.023959	0.073462	0.961133	1458	0.40159	0.55245	0.65046	1	12498	1.36282
GPR4	0.023988	0.073515	0.961133	1459	0.56795	0.8869	0.8868	1	17545	1.56788
GSTM2	0.02401	0.073567	0.961133	1460	-0.8261	0.046347	0.11536	1	2232	0.285629
ZBED6CL	0.024057	0.073674	0.961133	1461	0.44418	0.9163	0.91629	1	18195	1.5808
ZC2HC1B	0.024102	0.073751	0.961133	1462	0.45152	0.81776	0.8185	1	16107	1.53057
ADAR	0.024113	0.073772	0.961133	1463	-0.019298	0.35142	0.49811	1	9456	1.16358
GLA	0.024164	0.073872	0.961133	1464	0.14616	0.65869	0.70542	1	13707	1.43551
SLC30A10	0.024166	0.073876	0.961133	1465	0.8566	0.84993	0.84968	1	16799	1.54618
BANF2	0.024172	0.07389	0.961133	1466	0.61861	0.24902	0.39551	1	7459	1.01292
C4orf26	0.024181	0.073907	0.961133	1467	0.59254	0.58506	0.66618	1	12847	1.38373
SNRPN	0.024212	0.073979	0.961133	1468	0.27237	0.88696	0.88686	1	17547	1.56387
HDAC8	0.024216	0.073986	0.961133	1469	0.35905	0.92234	0.92242	1	18328	1.58079
ACAA2	0.024248	0.074049	0.961133	1470	0.31716	0.33558	0.48216	1	9149	1.14112
YIF1B	0.024319	0.074183	0.961133	1471	0.4745	0.6097	0.67873	1	13125	1.39917
OGN	0.024321	0.074189	0.961133	1472	0.41109	0.68102	0.71852	1	14002	1.44718
CELF3	0.024339	0.074224	0.961133	1473	0.37877	0.83963	0.8394	1	16556	1.53779
AGMAT	0.024403	0.074351	0.961133	1474	0.035786	0.47119	0.61502	1	11727	1.28575
ATP4A	0.024406	0.074358	0.961133	1475	0.4511	0.88924	0.88914	1	17606	1.56152
DMRTA2	0.024411	0.074368	0.961133	1476	0.85146	0.82789	0.82798	1	16303	1.53039
RRAS	0.024415	0.074377	0.961133	1477	0.7535	0.79032	0.79466	1	15602	1.51015
SYNGAP1	0.02444	0.074417	0.961133	1478	0.085575	0.17316	0.31939	1	5953	0.850346
NKX2-6	0.024458	0.074458	0.961133	1479	0.41943	0.49657	0.62571	1	11969	1.30756
RELL1	0.024473	0.074475	0.961133	1480	-0.086484	0.25151	0.39793	1	7511	1.01187
AHCY	0.024524	0.074576	0.961133	1481	1.5282	0.84554	0.84526	1	16691	1.53754
Control199	0.024576	0.024468	0.885043	1482	0.58152	0.97542	0.97549	1	19495	1.59868
PAPD7	0.024586	0.074702	0.961133	1483	-0.25718	0.04811	0.11879	1	2302	0.291547
GALNT1	0.024627	0.074784	0.961133	1484	0.02261	0.2423	0.38867	1	7317	0.992942
SPAST	0.024632	0.074796	0.961133	1485	0.13325	0.28165	0.42818	1	8091	1.05821
PRDM16	0.024669	0.074867	0.961133	1486	0.43055	0.40082	0.54778	1	10417	1.2108
ABCC1	0.024679	0.074882	0.961133	1487	0.025438	0.82185	0.82227	1	16191	1.52247
SNX8	0.024689	0.074905	0.961133	1488	0.76037	0.916	0.91599	1	18186	1.56939
ATP8A1	0.024696	0.074919	0.961133	1489	0.53792	0.83962	0.83938	1	16555	1.53146
WNT7A	0.024699	0.074924	0.961133	1490	0.78441	0.83122	0.83123	1	16371	1.52704
NR0B2	0.02476	0.075049	0.961133	1491	0.75527	0.95672	0.95661	1	19095	1.58703
SEMA5B	0.024779	0.075087	0.961133	1492	0.94744	0.92442	0.92449	1	18372	1.57179
SLC25A42	0.024781	0.075092	0.961133	1493	0.42726	0.95214	0.95207	1	18992	1.58458
CSE1L	0.024795	0.045549	0.951146	1494	1.4337	0.97521	0.97538	1	19491	1.59473
PRR32	0.024798	0.075126	0.961133	1495	-0.0072002	0.20626	0.35266	1	6592	0.919998
YRDC	0.024833	0.075193	0.961133	1496	1.1572	0.97598	0.97609	1	19504	1.59441
RPS17	0.024903	0.07535	0.961133	1497	3.0611	0.9018	0.90176	1	17895	1.55886
PHC1	0.024903	0.07535	0.961133	1498	0.89036	0.45919	0.6065	1	11561	1.26574
CPLX4	0.024905	0.075355	0.961133	1499	0.67087	0.96874	0.9687	1	19342	1.58992
ARL3	0.024936	0.075417	0.961133	1500	0.082547	0.049931	0.12235	1	2361	0.301543
SEL1L2	0.024951	0.075452	0.961133	1501	0.62184	0.44972	0.59685	1	11358	1.25585
Control348	0.024969	0.024881	0.885043	1502	0.40326	0.97503	0.97507	1	19485	1.59162
CNOT4	0.024974	0.075493	0.961133	1503	0.52377	0.96452	0.96445	1	19261	1.58682
KATNAL1	0.024979	0.075501	0.961133	1504	0.64036	0.35261	0.4993	1	9486	1.14972
NUTM2F	0.024987	0.075515	0.961133	1505	0.16904	0.027349	0.077173	0.951511	1610	0.0392273
CTU2	0.025	0.075545	0.961133	1506	0.96826	0.032112	0.086916	0.980751	1760	0.108727
Control434	0.025022	0.024943	0.885043	1507	0.45312	0.97498	0.97502	1	19484	1.59067
APMAP	0.025022	0.075595	0.961133	1508	0.68634	0.3863	0.53306	1	10135	1.1886
SNX11	0.025038	0.075622	0.961133	1509	-0.0042125	0.92426	0.92434	1	18363	1.56719
ZNF155	0.025065	0.075661	0.961133	1510	0.65538	0.80906	0.81066	1	15934	1.50891
TBPL1	0.025074	0.075682	0.961133	1511	0.28037	0.44795	0.59509	1	11322	1.25201
ZAR1	0.025089	0.075725	0.961133	1512	0.73663	0.96631	0.96623	1	19292	1.58563
IVL	0.02509	0.075726	0.961133	1513	0.38818	0.48368	0.62024	1	11845	1.28506
IGSF5	0.025141	0.07582	0.961133	1514	0.57199	0.33191	0.47846	1	9077	1.12064
SNX29	0.025151	0.07584	0.961133	1515	0.80185	0.92577	0.92586	1	18397	1.56595
CD5L	0.025176	0.075891	0.961133	1516	-0.092273	0.047253	0.11713	1	2268	0.273443
C9orf24	0.025193	0.075928	0.961133	1517	0.60741	0.95417	0.95405	1	19043	1.57835
UBL5	0.025288	0.076124	0.961133	1518	2.0475	0.83765	0.83745	1	16505	1.52015
TSEN2	0.025297	0.076135	0.961133	1519	1.139	0.79367	0.7975	1	15655	1.49657
VPS45	0.025315	0.076178	0.961133	1520	0.95866	0.24801	0.39448	1	7443	0.991091
KRT84	0.025411	0.076373	0.961133	1521	0.90593	0.97741	0.97754	1	19537	1.58506
TRIM5	0.02545	0.076447	0.961133	1522	0.4482	0.6743	0.71447	1	13922	1.42317
HTR1A	0.025501	0.076558	0.961133	1523	0.0057091	0.8802	0.88008	1	17401	1.53802
MTRNR2L7	0.025511	0.076582	0.961133	1524	0.65518	0.80519	0.80726	1	15867	1.49917
IFIT1	0.025512	0.076586	0.961133	1525	0.49228	0.95028	0.95023	1	18949	1.57111
ADGRF2	0.025529	0.076622	0.961133	1526	0.74249	0.90529	0.90522	1	17963	1.54975
POLR2G	0.025576	0.076709	0.961133	1527	2.6325	0.94781	0.94774	1	18885	1.56889
PER2	0.025585	0.076729	0.961133	1528	0.5482	0.95312	0.95305	1	19022	1.57116
CEP131	0.025604	0.076764	0.961133	1529	-0.37212	0.17491	0.32116	1	5984	0.834507
FAM134C	0.025655	0.076869	0.961594	1530	0.14005	0.24139	0.38778	1	7298	0.973547
CARNS1	0.025706	0.076967	0.961683	1531	-0.164	0.43087	0.57794	1	11003	1.22431
STAG2	0.025721	0.077	0.961683	1532	0.59252	0.80377	0.80604	1	15841	1.49484
REC114	0.025758	0.077071	0.961683	1533	0.55462	0.19126	0.3376	1	6300	0.870712
COL8A2	0.025772	0.077095	0.961683	1534	0.88275	0.67693	0.71605	1	13954	1.4194
PHRF1	0.02581	0.07718	0.962136	1535	0.66998	0.33806	0.48468	1	9198	1.11721
KCNV1	0.025861	0.077276	0.962736	1536	0.2766	0.55262	0.65054	1	12499	1.32978
MREG	0.025908	0.07737	0.963107	1537	0.58751	0.74411	0.75946	1	14877	1.4582
CCR3	0.025927	0.077401	0.963107	1538	1.3933	0.83614	0.83597	1	16465	1.50853
OGFR	0.025984	0.077518	0.963593	1539	0.92518	0.97604	0.97615	1	19505	1.57476
MAN1C1	0.026015	0.077576	0.963593	1540	0.16123	0.60955	0.67865	1	13123	1.36979
NFKBIE	0.026025	0.077595	0.963593	1541	0.7259	0.8341	0.83398	1	16423	1.50583
RECK	0.026067	0.077671	0.963593	1542	0.84694	0.95876	0.95867	1	19152	1.56562
FAM127C	0.026091	0.077726	0.963593	1543	0.30332	0.82844	0.82851	1	16315	1.50177
SLC45A4	0.026117	0.077782	0.963593	1544	0.34276	0.90356	0.90352	1	17928	1.53903
Control721	0.026148	0.026073	0.895097	1545	0.61358	0.97385	0.97394	1	19462	1.57105
PDE6D	0.026169	0.077898	0.963593	1546	-0.24695	0.061294	0.14414	1	2757	0.369631
UBTD2	0.026185	0.077935	0.963593	1547	0.23385	0.26583	0.41236	1	7797	1.00655
SLC15A4	0.026223	0.078013	0.963593	1548	0.73609	0.28217	0.4287	1	8104	1.03183
SLC35A2	0.026224	0.078018	0.963593	1549	0.47833	0.91512	0.9151	1	18160	1.54278
METTL21A	0.026229	0.078024	0.963593	1550	0.53071	0.87456	0.87439	1	17315	1.52301
MIEN1	0.026258	0.078077	0.963593	1551	0.48788	0.97695	0.97708	1	19522	1.57061
ADPRH	0.026323	0.078212	0.963593	1552	0.6527	0.35215	0.49885	1	9475	1.12639
Control238	0.026331	0.026269	0.895097	1553	0.54347	0.97367	0.97375	1	19456	1.56794
KPNA6	0.026359	0.078287	0.963593	1554	1.0695	0.076814	0.1733	1	3246	0.464511
PRAC1	0.026377	0.078326	0.963593	1555	0.65811	0.73318	0.75184	1	14720	1.44399
CEMP1	0.026384	0.0669	0.961133	1556	0.48214	0.29983	0.43641	1	8450	1.05553
DEFB125	0.026421	0.07842	0.963593	1557	0.55423	0.52743	0.63912	1	12248	1.30022
ZNF304	0.026477	0.078521	0.963593	1558	0.63928	0.62076	0.68456	1	13246	1.37005
PGBD2	0.026488	0.078544	0.963593	1559	0.63274	0.64701	0.69885	1	13566	1.38786
PGLS	0.026495	0.078558	0.963593	1560	0.91654	0.8858	0.88569	1	17517	1.52417
OR3A3	0.026526	0.078612	0.963593	1561	0.32338	0.12917	0.26605	1	4982	0.68749
PODN	0.026535	0.078635	0.963593	1562	0.51494	0.024756	0.071866	0.943546	1510	-0.0301386
CAPRIN2	0.026555	0.078677	0.963593	1563	0.94741	0.88002	0.87992	1	17399	1.52035
TMEM127	0.026569	0.078715	0.963593	1564	0.51552	0.94354	0.94356	1	18789	1.55039
SPRN	0.02658	0.078734	0.963593	1565	-0.053379	0.20096	0.34728	1	6489	0.878555
MTMR8	0.026649	0.078878	0.963856	1566	0.3641	0.43375	0.58081	1	11057	1.21156
PLCB4	0.026651	0.078884	0.963856	1567	0.73194	0.79439	0.79808	1	15670	1.47432
TMEM184C	0.026668	0.078915	0.963856	1568	0.37348	0.62874	0.68882	1	13344	1.37248
SLC16A4	0.026684	0.078947	0.963856	1569	0.46549	0.52594	0.63849	1	12239	1.29469
Control475	0.026816	0.026755	0.895489	1570	0.428	0.97318	0.97328	1	19443	1.5598
SYNE1	0.026836	0.079251	0.964858	1571	0.073966	0.88422	0.8841	1	17481	1.51784
RRAGB	0.026906	0.079398	0.964858	1572	0.76503	0.61964	0.68399	1	13235	1.36229
TTC9B	0.026939	0.07946	0.964858	1573	-0.019718	0.31747	0.46398	1	8799	1.07132
GOLGA6C	0.02697	0.079519	0.964858	1574	2.1665	0.39777	0.5447	1	10343	1.16875
Control536	0.026986	0.026918	0.89591	1575	0.37779	0.97301	0.9731	1	19439	1.55698
IFI35	0.02699	0.079546	0.964858	1576	0.74034	0.84575	0.8455	1	16696	1.49604
KDM2B	0.027043	0.079649	0.964858	1577	0.78834	0.91016	0.91008	1	18068	1.52706
RFTN1	0.02705	0.079661	0.964858	1578	0.70438	0.96141	0.96128	1	19199	1.55074
WFDC10A	0.027069	0.079697	0.964858	1579	0.77622	0.83984	0.83961	1	16563	1.49172
MAP1A	0.027093	0.079741	0.964858	1580	-0.063508	0.06362	0.14858	1	2834	0.370737
NAALAD2	0.027107	0.079767	0.964858	1581	0.76579	0.97358	0.97361	1	19453	1.55529
PCBD1	0.027144	0.079852	0.964858	1582	0.19653	0.17106	0.31728	1	5912	0.799475
ADSSL1	0.027193	0.079956	0.964858	1583	0.84404	0.87705	0.87692	1	17360	1.50857
HBP1	0.027195	0.079959	0.964858	1584	0.32222	0.82399	0.82431	1	16227	1.48143
TTC32	0.027206	0.079978	0.964858	1585	1.0565	0.63126	0.69016	1	13373	1.36554
TRAPPC10	0.027247	0.080057	0.964858	1586	0.27225	0.41704	0.56402	1	10732	1.18486
GRAMD4	0.027261	0.080087	0.964858	1587	0.13123	0.41223	0.55921	1	10637	1.1796
FBXO38	0.027298	0.080166	0.964858	1588	0.35937	0.9688	0.96876	1	19345	1.5501
OR2F1	0.027318	0.0802	0.964858	1589	0.23879	0.46816	0.61375	1	11703	1.23395
DPYD	0.027356	0.06919	0.961133	1590	0.62858	0.97264	0.97275	1	19434	1.5509
FLG	0.027365	0.080285	0.964858	1591	0.54418	0.84228	0.84201	1	16615	1.48826
GOLGA6B	0.027376	0.080311	0.964858	1592	1.0771	0.84884	0.84857	1	16771	1.49146
LOXL1	0.0274	0.080354	0.964858	1593	0.50351	0.8864	0.88628	1	17534	1.50988
DSCC1	0.027401	0.080354	0.964858	1594	0.64286	0.00081176	0.0029541	0.315963	184	-1.52834
SIVA1	0.027414	0.080383	0.964858	1595	0.5137	0.66235	0.70747	1	13758	1.38312
ADAMTS8	0.027443	0.080437	0.964858	1596	0.44466	0.88536	0.88526	1	17506	1.50869
ZBTB39	0.027452	0.080458	0.964858	1597	0.87807	0.93852	0.93848	1	18676	1.53387
HSDL1	0.027491	0.080545	0.964858	1598	0.82567	0.9377	0.9377	1	18657	1.53287
ADH4	0.027503	0.080572	0.964858	1599	0.21339	0.8723	0.87209	1	17264	1.50129
TTC19	0.02753	0.080621	0.964858	1600	0.50976	0.31271	0.4592	1	8719	1.05534
LRRC52	0.027554	0.080672	0.964858	1601	0.95625	0.73468	0.75284	1	14741	1.42591
ARG2	0.027554	0.080672	0.964858	1602	0.95438	0.96763	0.96757	1	19324	1.54552
C2orf81	0.02758	0.080722	0.964858	1603	-0.61077	0.068547	0.15792	1	2995	0.395394
MC2R	0.02758	0.080722	0.964858	1604	0.39267	0.082819	0.18448	1	3459	0.477536
CAMK1G	0.027598	0.080757	0.964858	1605	1.5456	0.31372	0.46023	1	8739	1.05566
CELSR2	0.027626	0.080836	0.965232	1606	0.59408	0.91598	0.91597	1	18185	1.52057
LOC101927844	0.027657	0.080889	0.965294	1607	0.053772	0.33526	0.48183	1	9142	1.08358
CBFB	0.027708	0.081001	0.966054	1608	0.014065	0.1597	0.30577	1	5708	0.7607
QPRT	0.02776	0.081106	0.966597	1609	1.1249	0.42812	0.57525	1	10958	1.18815
Control503	0.027811	0.027739	0.89591	1610	0.45683	0.97219	0.97227	1	19420	1.54353
ACOT6	0.027821	0.081233	0.966597	1611	0.30538	0.087914	0.19379	1	3627	0.499685
Control710	0.027824	0.027753	0.89591	1612	0.427	0.97218	0.97226	1	19419	1.54333
IK	0.027827	0.081239	0.966597	1613	1.4658	0.55536	0.65181	1	12528	1.30011
RCE1	0.027862	0.081314	0.966695	1614	0.1	0.34521	0.49185	1	9334	1.09307
ATAD3A	0.027878	0.081343	0.966695	1615	0.70446	0.55542	0.65184	1	12529	1.29936
IGFBP4	0.027965	0.081501	0.966886	1616	-0.76439	0.01387	0.045449	0.841511	1076	-0.304538
SLC12A8	0.027975	0.081522	0.966886	1617	0.75388	0.83249	0.83241	1	16391	1.47361
CACNB1	0.027985	0.081543	0.966886	1618	0.60097	0.97418	0.97423	1	19469	1.54171
ZNF592	0.028016	0.081611	0.966886	1619	0.24213	0.49331	0.6243	1	11944	1.24571
ATAD2	0.028033	0.081646	0.966886	1620	0.71495	0.56299	0.6554	1	12607	1.30283
TEAD2	0.028123	0.081824	0.966886	1621	0.69333	0.62972	0.68935	1	13357	1.35009
COL25A1	0.02816	0.081887	0.966886	1622	0.51298	0.19772	0.344	1	6423	0.846418
LRRC38	0.028221	0.082005	0.966886	1623	0.61809	0.25006	0.3965	1	7477	0.947472
TBC1D8B	0.028228	0.08202	0.966886	1624	0.12663	0.20091	0.34724	1	6487	0.852321
FCN2	0.028238	0.082038	0.966886	1625	0.47698	0.26333	0.40989	1	7749	0.969666
AGXT	0.028257	0.082083	0.966886	1626	0.57563	0.78938	0.79391	1	15587	1.44616
NRIP3	0.028273	0.082117	0.966886	1627	-0.54828	0.093966	0.20476	1	3822	0.521599
TSPY3	0.028278	0.082129	0.966886	1628	2.563	0.14742	0.29333	1	5480	0.717108
KRT15	0.028278	0.082129	0.966886	1629	0.77913	0.80619	0.80814	1	15886	1.45499
OR6C74	0.028278	0.082129	0.966886	1630	0.46595	0.15331	0.29926	1	5588	0.734122
KRTAP19-8	0.028375	0.082328	0.96761	1631	0.069994	0.88243	0.88233	1	17447	1.49274
TMEM212	0.028384	0.082349	0.96761	1632	0.49016	0.93759	0.9376	1	18656	1.51894
GPN1	0.028426	0.082438	0.96761	1633	-0.12519	0.021822	0.065839	0.923212	1412	-0.114821
Control582	0.028453	0.028379	0.89591	1634	0.641	0.97155	0.97164	1	19409	1.53334
JADE3	0.028478	0.082521	0.96761	1635	0.35567	0.97308	0.97311	1	19441	1.53364
MPI	0.028492	0.082544	0.96761	1636	0.38326	0.90673	0.90665	1	17992	1.50276
TM7SF2	0.028529	0.082621	0.96761	1637	-0.073661	0.75905	0.77017	1	15092	1.42498
EXOSC10	0.028562	0.071989	0.961133	1638	1.0528	0.83906	0.83913	1	16536	1.468
FAM24B	0.028572	0.08271	0.96761	1639	0.52065	0.68917	0.72343	1	14112	1.38239
LOC100129216	0.028629	0.082825	0.96761	1640	0.77321	0.96686	0.96677	1	19311	1.52856
AP1S1	0.028631	0.082831	0.96761	1641	-0.017198	0.072489	0.16533	1	3120	0.403436
SCAMP5	0.028634	0.082839	0.96761	1642	1.0336	0.92271	0.92278	1	18335	1.50818
PCDHA13	0.028683	0.082945	0.96761	1643	0.61092	0.80382	0.80608	1	15843	1.44753
POLR1E	0.028699	0.082978	0.96761	1644	1.6239	0.0681	0.15706	1	2982	0.37528
SBK1	0.028707	0.082994	0.96761	1645	0.50388	0.10124	0.21756	1	4087	0.547364
SOX8	0.028734	0.08304	0.96761	1646	-0.028689	0.55302	0.65075	1	12501	1.28434
POP4	0.028741	0.083056	0.96761	1647	1.4425	0.85332	0.85309	1	16869	1.47261
HIST1H3I	0.028843	0.083282	0.967952	1648	0.67516	0.62071	0.68454	1	13245	1.33285
ERVV-1	0.028888	0.083365	0.967952	1649	0.39591	0.77104	0.77928	1	15295	1.42636
STK10	0.028924	0.083441	0.967952	1650	1.2888	0.93234	0.93234	1	18543	1.50832
CCDC97	0.028939	0.083473	0.967952	1651	0.12808	0.62472	0.6867	1	13290	1.3342
CCDC81	0.02899	0.08358	0.967952	1652	0.28663	0.55975	0.65386	1	12564	1.28575
OSMR	0.029026	0.083646	0.967952	1653	0.51691	0.61809	0.68317	1	13218	1.32826
GAL	0.029093	0.083798	0.967952	1654	-0.093554	0.042499	0.10777	1	2107	0.16459
ZNF345	0.029131	0.083876	0.967952	1655	0.30504	0.64354	0.6969	1	13526	1.34422
FABP6	0.029188	0.083999	0.967952	1656	0.41222	0.85653	0.85633	1	16925	1.46754
CALB1	0.02921	0.08404	0.967952	1657	0.42011	0.31091	0.45738	1	8675	1.0271
FGD2	0.029246	0.084118	0.967952	1658	0.086156	0.20762	0.35407	1	6620	0.851203
FBP1	0.029267	0.084153	0.967952	1659	0.59213	0.97215	0.97218	1	19418	1.52136
PAQR3	0.029349	0.084312	0.967952	1660	-0.036398	0.35629	0.50295	1	9556	1.08421
RGL1	0.029367	0.08435	0.967952	1661	0.49054	0.54721	0.64804	1	12443	1.27029
ACER2	0.0294	0.084413	0.967952	1662	-0.024345	0.12584	0.26043	1	4861	0.631471
CHST12	0.029451	0.084525	0.967952	1663	0.57877	0.70592	0.73381	1	14319	1.37966
Control807	0.029501	0.029424	0.89909	1664	0.4019	0.9705	0.97063	1	19391	1.51716
MSANTD4	0.029554	0.084748	0.967952	1665	0.014843	0.090893	0.19918	1	3730	0.487914
PNLIP	0.029605	0.084849	0.967952	1666	0.36111	0.61728	0.68273	1	13212	1.31912
ABHD17B	0.029637	0.084911	0.967952	1667	0.48519	0.85155	0.85126	1	16836	1.45838
ZNF236	0.029703	0.085036	0.967952	1668	0.80452	0.44811	0.59524	1	11326	1.17858
MAGED4	0.029703	0.085036	0.967952	1669	0.5829	0.26662	0.4131	1	7808	0.953092
SPSB4	0.029707	0.085043	0.967952	1670	-0.19757	0.14421	0.29013	1	5436	0.686137
UBL4B	0.029777	0.085192	0.967952	1671	0.28621	0.87092	0.8707	1	17233	1.4661
PFDN5	0.02978	0.085201	0.967952	1672	1.3505	0.47607	0.61705	1	11781	1.20375
RQCD1	0.029796	0.085236	0.967952	1673	0.55293	0.23569	0.38214	1	7184	0.898183
BCL11B	0.02981	0.08526	0.967952	1674	0.25181	0.95101	0.95094	1	18966	1.50382
TSHZ3	0.029847	0.085327	0.967952	1675	0.22638	0.84256	0.84227	1	16625	1.4507
GPR82	0.029861	0.08536	0.967952	1676	0.045033	0.7285	0.74868	1	14659	1.38733
SMIM22	0.029887	0.085412	0.967952	1677	0.29293	0.43366	0.58074	1	11055	1.16167
MNDA	0.029912	0.085462	0.967952	1678	0.061026	0.37463	0.52148	1	9923	1.09776
EPHX3	0.029951	0.085533	0.967952	1679	0.62313	0.97379	0.97382	1	19460	1.51205
DHRS7B	0.029967	0.085575	0.967952	1680	0.48352	0.83569	0.83552	1	16459	1.4454
HLA-DQB1	0.030015	0.085674	0.967952	1681	0.31749	0.73666	0.75418	1	14771	1.38993
GLMN	0.030066	0.085786	0.967952	1682	0.70358	0.96538	0.9653	1	19274	1.50662
ASZ1	0.030106	0.085861	0.967952	1683	0.49421	0.80328	0.80561	1	15835	1.42621
LOC100505549	0.030117	0.085884	0.967952	1684	-0.074784	0.82049	0.82102	1	16165	1.43526
Control684	0.030142	0.030057	0.906734	1685	0.48437	0.96986	0.97002	1	19376	1.50754
KNDC1	0.030198	0.086049	0.967952	1686	0.27091	0.27328	0.41974	1	7938	0.95663
OR52B4	0.030213	0.086087	0.967952	1687	0.62633	0.96244	0.96236	1	19225	1.50318
DHX38	0.030214	0.075853	0.961133	1688	1.45	0.86927	0.8694	1	17206	1.45895
ZNF333	0.030288	0.086236	0.967952	1689	0.68314	0.96305	0.96297	1	19230	1.50238
Control875	0.030313	0.030202	0.90695	1690	0.47851	0.96969	0.96984	1	19373	1.505
ZBTB8B	0.030322	0.086301	0.967952	1691	0.10998	0.81732	0.81811	1	16100	1.43063
CDC42BPG	0.030342	0.086344	0.967952	1692	0.52935	0.48797	0.62199	1	11886	1.20635
WDFY3	0.030363	0.086398	0.967952	1693	0.70204	0.85795	0.85769	1	16951	1.45112
FANCM	0.030373	0.086414	0.967952	1694	0.28822	0.41721	0.56419	1	10737	1.13787
IKBKE	0.030379	0.086424	0.967952	1695	1.0637	0.67518	0.715	1	13932	1.34685
ACSS3	0.030401	0.086466	0.967952	1696	0.78202	0.97585	0.97595	1	19501	1.5065
GLIPR1L1	0.030424	0.086518	0.967952	1697	-0.014067	0.63647	0.69295	1	13431	1.32056
STPG1	0.030429	0.086526	0.967952	1698	0.44657	0.82856	0.82862	1	16317	1.43504
KIF27	0.030433	0.086539	0.967952	1699	1.0636	0.93116	0.93122	1	18508	1.48568
COL28A1	0.030475	0.086621	0.967952	1700	0.36972	0.58253	0.66493	1	12823	1.28137
VASN	0.030477	0.086623	0.967952	1701	0.68238	0.90213	0.9021	1	17902	1.4713
ACTG2	0.03049	0.086649	0.967952	1702	0.45105	0.8914	0.8913	1	17644	1.46592
IGSF8	0.030504	0.086682	0.967952	1703	0.43584	0.12797	0.26398	1	4938	0.622751
SLC26A8	0.030527	0.086726	0.967952	1704	-0.48531	0.053986	0.13027	1	2493	0.247597
KLHL12	0.03053	0.086734	0.967952	1705	0.35052	0.63257	0.69088	1	13391	1.31638
DDX49	0.030563	0.076623	0.961133	1706	1.8377	0.96944	0.96957	1	19360	1.50132
RPL31	0.030563	0.076623	0.961133	1707	0.5875	0.96944	0.96957	1	19359	1.50132
SPDYE6	0.030563	0.076623	0.961133	1708	0.5875	0.96944	0.96957	1	19364	1.50132
CPSF3	0.030563	0.076623	0.961133	1709	0.98266	0.96944	0.96957	1	19357	1.50132
OR4F5	0.030563	0.076623	0.961133	1710	0.86555	0.96944	0.96957	1	19356	1.50132
C9orf114	0.030563	0.076623	0.961133	1711	1.2526	0.96944	0.96957	1	19362	1.50132
NOL10	0.030563	0.076623	0.961133	1712	1.0622	0.96944	0.96957	1	19361	1.50132
UBE2V1	0.030563	0.076623	0.961133	1713	0.89006	0.96944	0.96957	1	19365	1.50132
POLD1	0.030563	0.076623	0.961133	1714	0.5875	0.96944	0.96957	1	19363	1.50132
KCNA3	0.030578	0.086823	0.967952	1715	-0.22771	0.20648	0.35288	1	6598	0.829469
HECTD3	0.030609	0.086896	0.967952	1716	0.76911	0.59146	0.66941	1	12920	1.28608
EMC10	0.030631	0.086943	0.967952	1717	0.61131	0.93086	0.93091	1	18503	1.48272
FHDC1	0.030636	0.086952	0.967952	1718	0.64434	0.93702	0.93703	1	18641	1.48552
VAPB	0.03068	0.087041	0.967952	1719	0.21577	0.23981	0.38621	1	7274	0.893012
OTP	0.030682	0.087044	0.967952	1720	0.53934	0.89135	0.89125	1	17643	1.46316
CCDC150	0.030692	0.08707	0.967952	1721	0.58946	0.95056	0.95049	1	18954	1.49095
OR5V1	0.030702	0.087088	0.967952	1722	0.35881	0.51989	0.63576	1	12186	1.22874
PRR20E	0.030709	0.087102	0.967952	1723	0.40484	0.94668	0.94661	1	18856	1.48894
RGS10	0.030715	0.087112	0.967952	1724	0.56552	0.8577	0.85746	1	16946	1.44598
SLC29A3	0.030731	0.087144	0.967952	1725	0.48062	0.96493	0.96486	1	19270	1.49692
MRPS14	0.030731	0.087144	0.967952	1726	-0.7646	0.0020677	0.0074122	0.467224	308	-1.17209
HS6ST3	0.030763	0.087205	0.967952	1727	0.37549	0.068994	0.15876	1	3011	0.350783
C1orf189	0.030769	0.087218	0.967952	1728	0.51127	0.52176	0.63661	1	12199	1.22936
LMNB2	0.030823	0.087324	0.967952	1729	0.63631	0.96181	0.96172	1	19206	1.49421
AVPR1B	0.030833	0.087346	0.967952	1730	0.44814	0.64609	0.69832	1	13553	1.32128
LPAR5	0.030834	0.087347	0.967952	1731	0.26188	0.42498	0.57202	1	10889	1.13934
SH3PXD2B	0.030867	0.087418	0.967952	1732	0.79112	0.78072	0.78688	1	15440	1.403
EPS8L2	0.030936	0.08757	0.967952	1733	0.51949	0.93536	0.93535	1	18608	1.48051
PARVA	0.030992	0.087687	0.967952	1734	0.71134	0.89228	0.89217	1	17664	1.45925
CAMK2N1	0.031038	0.087787	0.967952	1735	-0.30779	0.22231	0.36876	1	6891	0.855065
TMEM136	0.031047	0.0878	0.967952	1736	0.47569	0.9555	0.95539	1	19064	1.48821
TOX3	0.031068	0.087843	0.967952	1737	0.44673	0.95589	0.9558	1	19075	1.48809
PCSK5	0.03109	0.087887	0.967952	1738	0.19083	0.26108	0.40762	1	7701	0.924153
TRPV6	0.031096	0.087901	0.967952	1739	0.96568	0.7986	0.80162	1	15750	1.40962
SERINC3	0.031108	0.087927	0.967952	1740	0.69774	0.54166	0.6455	1	12378	1.24085
PRSS57	0.031141	0.087988	0.967952	1741	0.19037	0.26058	0.4071	1	7690	0.922609
SEC61B	0.031148	0.088005	0.967952	1742	0.42081	0.0065335	0.022391	0.703457	635	-0.678284
ZMAT1	0.031159	0.088025	0.967952	1743	0.55503	0.3487	0.49538	1	9400	1.04887
APH1B	0.03124	0.088186	0.967952	1744	0.44855	0.97252	0.97255	1	19430	1.49319
CLDN20	0.031243	0.088194	0.967952	1745	-0.42293	0.096832	0.20985	1	3923	0.491266
PTX3	0.031286	0.088276	0.967952	1746	0.30277	0.72063	0.74342	1	14534	1.36236
CYLD	0.031294	0.088289	0.967952	1747	-0.071388	0.36481	0.51161	1	9724	1.06661
Control289	0.031308	0.031197	0.911989	1748	0.48334	0.96869	0.96887	1	19339	1.49053
VMAC	0.031322	0.088347	0.967952	1749	0.82749	0.92834	0.92844	1	18446	1.47186
OR5B3	0.031326	0.088354	0.967952	1750	0.60271	0.89929	0.89921	1	17824	1.45799
NLRP12	0.031345	0.088393	0.967952	1751	0.21648	0.12924	0.26616	1	4987	0.615229
DGKG	0.031393	0.088481	0.967952	1752	0.57596	0.027555	0.077594	0.951511	1618	-0.0566324
GLI2	0.031396	0.088486	0.967952	1753	0.67135	0.42057	0.56754	1	10805	1.12696
FANCG	0.031424	0.088544	0.967952	1754	1.8929	0.57669	0.66199	1	12751	1.26368
ABHD16B	0.031448	0.088592	0.967952	1755	0.032725	0.56795	0.65775	1	12660	1.25672
FZD1	0.031524	0.088744	0.967952	1756	0.48166	0.48743	0.6218	1	11882	1.18927
MUC4	0.031601	0.088886	0.967952	1757	-0.013539	0.52309	0.63722	1	12214	1.21888
TPM4	0.031637	0.08895	0.967952	1758	0.66441	0.32834	0.47483	1	9005	1.01613
BANK1	0.031703	0.089074	0.967952	1759	-0.026371	0.4367	0.58373	1	11099	1.13908
RBM8A	0.031736	0.089138	0.967952	1760	1.4681	0.31604	0.46254	1	8775	0.99819
SLC30A6	0.031754	0.089171	0.967952	1761	0.075793	0.41704	0.56402	1	10731	1.11838
HAND1	0.031806	0.089262	0.967952	1762	0.12707	0.193	0.33932	1	6338	0.783048
VIPR2	0.031814	0.089282	0.967952	1763	0.47838	0.68707	0.72215	1	14080	1.33438
TPH2	0.031857	0.089358	0.967952	1764	0.45898	0.84007	0.83982	1	16565	1.42111
CT83	0.031872	0.089387	0.967952	1765	0.42926	0.51543	0.6338	1	12147	1.20876
GPR68	0.031896	0.089437	0.967952	1766	0.27226	0.38686	0.53364	1	10146	1.08382
TMEM189	0.031908	0.089457	0.967952	1767	0.3887	0.22823	0.37464	1	7023	0.854473
NXPE3	0.031911	0.089462	0.967952	1768	0.47038	0.84678	0.84652	1	16715	1.42383
CHST5	0.031959	0.089552	0.967952	1769	0.48984	0.23622	0.38264	1	7196	0.868723
RP2	0.031988	0.089611	0.967952	1770	0.50433	0.35987	0.5066	1	9621	1.05116
MUTYH	0.032019	0.089672	0.967952	1771	0.74308	0.85629	0.85606	1	16921	1.42721
DEFB110	0.032061	0.089755	0.967952	1772	0.28308	0.7266	0.74743	1	14628	1.35532
UBR1	0.032061	0.089755	0.967952	1773	0.24348	0.35559	0.50226	1	9545	1.04497
POTEC	0.032112	0.089861	0.967952	1774	1.2542	0.88404	0.88393	1	17476	1.4398
IFT172	0.032133	0.089905	0.967952	1775	0.31038	0.34712	0.49377	1	9367	1.03353
ZNF775	0.032163	0.089977	0.967952	1776	0.47317	0.75913	0.77024	1	15094	1.37296
MYH10	0.032178	0.090006	0.967952	1777	0.35386	0.91482	0.91479	1	18150	1.45378
ZNF674	0.032215	0.090083	0.967952	1778	-0.16431	0.45347	0.60064	1	11438	1.14849
TM6SF1	0.032229	0.080435	0.964858	1779	0.48872	0.96777	0.9679	1	19326	1.47753
MTMR14	0.032241	0.090149	0.967952	1780	0.64243	0.92534	0.92541	1	18389	1.45789
DAZ3	0.032262	0.090185	0.967952	1781	0.70349	0.72222	0.74446	1	14553	1.34998
NAT8	0.032266	0.090193	0.967952	1782	0.58561	0.87189	0.87169	1	17258	1.43172
NAP1L5	0.032267	0.090196	0.967952	1783	0.47848	0.82941	0.82943	1	16335	1.41001
NECAP2	0.032303	0.090287	0.967952	1784	0.49014	0.87962	0.87954	1	17393	1.43505
OR14J1	0.032317	0.090317	0.967952	1785	0.027203	0.53231	0.64123	1	12289	1.21673
KLF7	0.032323	0.090333	0.967952	1786	0.40985	0.48981	0.62276	1	11909	1.18052
HOXA10	0.032366	0.090408	0.967952	1787	0.78886	0.40532	0.55224	1	10504	1.09771
PGAP3	0.032368	0.090412	0.967952	1788	0.14524	0.6724	0.71336	1	13894	1.31751
DESI2	0.032419	0.090508	0.967952	1789	0.58298	0.18717	0.33343	1	6221	0.761437
C10orf91	0.032424	0.090515	0.967952	1790	0.33951	0.6648	0.70888	1	13799	1.31182
KIAA1841	0.032452	0.090569	0.967952	1791	0.53735	0.9326	0.9326	1	18550	1.45845
POU2AF1	0.03248	0.090629	0.967952	1792	0.77743	0.8537	0.85347	1	16876	1.41969
EPM2A	0.032521	0.090711	0.967952	1793	0.29084	0.056418	0.13498	1	2590	0.239254
ATP6V1G2	0.03257	0.09081	0.967952	1794	0.47136	0.76924	0.7779	1	15262	1.37324
ERAP2	0.032598	0.090862	0.967952	1795	0.55691	0.80534	0.80739	1	15871	1.39279
G3BP2	0.032623	0.090914	0.967952	1796	0.037247	0.40667	0.55359	1	10530	1.09572
UGT1A3	0.032672	0.091014	0.967952	1797	0.39512	0.96683	0.96675	1	19310	1.47117
DEK	0.032713	0.091109	0.967952	1798	0.18389	0.37672	0.52355	1	9966	1.0613
GLB1L3	0.032726	0.091142	0.967952	1799	0.24795	0.36466	0.51147	1	9721	1.047
NRGN	0.032765	0.091216	0.967952	1800	0.32969	0.94755	0.9475	1	18876	1.46119
BRIP1	0.032773	0.091229	0.967952	1801	1.9385	0.081468	0.18201	1	3406	0.395471
ICAM4	0.032777	0.091239	0.967952	1802	0.059201	0.34942	0.49611	1	9417	1.02778
CBLN4	0.032807	0.091293	0.967952	1803	0.76885	0.75915	0.77026	1	15095	1.36436
F2R	0.032809	0.091298	0.967952	1804	0.72447	0.89965	0.89958	1	17830	1.43808
FOXJ1	0.032809	0.091298	0.967952	1805	0.94498	0.96209	0.96199	1	19216	1.46722
LILRA4	0.032828	0.091333	0.967952	1806	0.10747	0.24032	0.3867	1	7283	0.864545
FAM135B	0.032874	0.091421	0.967952	1807	0.77905	0.85569	0.85544	1	16904	1.41546
CT47A4	0.03288	0.091436	0.967952	1808	0.3463	0.56226	0.65507	1	12598	1.23301
MAGEA3	0.032897	0.091475	0.967952	1809	0.28007	0.066011	0.15316	1	2911	0.30246
MPEG1	0.032902	0.091487	0.967952	1810	0.39862	0.68727	0.72226	1	14083	1.31991
Control716	0.032906	0.032856	0.92251	1811	0.42202	0.96709	0.96729	1	19319	1.46819
CEP170	0.03293	0.091543	0.967952	1812	-0.17147	0.76306	0.77321	1	15163	1.36497
LDHC	0.032932	0.091547	0.967952	1813	0.39367	0.262	0.40853	1	7721	0.900683
TMEM132B	0.032942	0.091571	0.967952	1814	0.62425	0.92316	0.92326	1	18340	1.44753
HEPH	0.032981	0.091648	0.967952	1815	0.2167	0.80005	0.80283	1	15776	1.38485
TCEB1	0.033061	0.091802	0.967952	1816	2.5861	0.95254	0.95247	1	19002	1.45957
ZNF569	0.033083	0.091844	0.967952	1817	0.35262	0.24682	0.39326	1	7417	0.872775
AQP7	0.033084	0.082375	0.96761	1818	0.74277	0.51752	0.56446	1	12167	1.19431
KRTAP19-6	0.033106	0.091893	0.967952	1819	0.8977	0.30132	0.44772	1	8483	0.959121
SULT1C3	0.033131	0.091953	0.967952	1820	0.13665	0.24654	0.39298	1	7412	0.871653
ZSCAN23	0.033143	0.091979	0.967952	1821	0.61157	0.024987	0.072355	0.943546	1517	-0.122678
CCL13	0.033152	0.091994	0.967952	1822	0.47184	0.46492	0.61222	1	11678	1.14687
METTL6	0.033183	0.092053	0.967952	1823	0.16067	0.36457	0.51137	1	9717	1.04087
CPEB3	0.033185	0.092057	0.967952	1824	0.31738	0.29959	0.44603	1	8443	0.955585
RFXANK	0.03322	0.092128	0.967952	1825	1.1541	0.77853	0.78509	1	15400	1.36988
Control693	0.03322	0.033158	0.92251	1826	0.53842	0.96678	0.967	1	19307	1.46393
ZNF92	0.03323	0.092144	0.967952	1827	0.9383	0.77328	0.78099	1	15329	1.36681
NXF3	0.033237	0.092155	0.967952	1828	-0.0039519	0.47682	0.61736	1	11790	1.15673
ARMCX5	0.033254	0.092188	0.967952	1829	0.43687	0.90872	0.90865	1	18037	1.43659
TXLNB	0.033298	0.092293	0.967952	1830	0.33877	0.69764	0.72863	1	14219	1.32121
EMX1	0.033319	0.092331	0.967952	1831	0.45813	0.88338	0.88329	1	17461	1.42346
GPR139	0.033339	0.092375	0.967952	1832	-0.14057	0.29098	0.43745	1	8277	0.940911
DCST2	0.03334	0.092376	0.967952	1833	0.48626	0.81352	0.81467	1	16026	1.3874
PSMD13	0.033374	0.083008	0.96761	1834	0.85693	0.96663	0.96678	1	19303	1.46185
PRKD1	0.033385	0.092471	0.968304	1835	0.53243	0.94643	0.94635	1	18847	1.45254
Control189	0.033404	0.033336	0.92251	1836	0.66914	0.9666	0.96684	1	19300	1.46145
MAPK6	0.033424	0.092544	0.968304	1837	0.015041	0.11633	0.244	1	4545	0.541633
CNPY3	0.033441	0.092576	0.968304	1838	-0.22402	0.27727	0.42377	1	8007	0.918624
SECISBP2L	0.033456	0.092614	0.968304	1839	0.6115	0.80461	0.80675	1	15860	1.38111
SLC25A30	0.033492	0.092676	0.968304	1840	-0.21904	0.73807	0.75517	1	14787	1.34316
ANXA6	0.033543	0.09278	0.968304	1841	-0.5188	0.16664	0.3128	1	5833	0.696177
UBL3	0.033586	0.092854	0.968304	1842	0.45766	0.88729	0.88722	1	17552	1.42191
PKD2	0.033593	0.092866	0.968304	1843	0.71638	0.30463	0.45104	1	8545	0.957524
SHH	0.033594	0.092869	0.968304	1844	0.38665	0.16614	0.3123	1	5824	0.694212
SETBP1	0.033614	0.092909	0.968304	1845	0.52847	0.83948	0.83925	1	16551	1.39749
MGP	0.033631	0.092939	0.968304	1846	0.51277	0.88389	0.88379	1	17473	1.41966
AMOTL1	0.033706	0.093092	0.968422	1847	0.86378	0.94631	0.94623	1	18841	1.44833
ANAPC13	0.033707	0.083778	0.967952	1848	1.02	0.96629	0.96645	1	19291	1.45739
SPECC1	0.033708	0.093096	0.968422	1849	0.20423	0.27608	0.42254	1	7983	0.913302
NELL1	0.033747	0.09318	0.968422	1850	0.25221	0.9014	0.90136	1	17883	1.42668
GINS1	0.033766	0.093223	0.968422	1851	1.8423	0.81104	0.81244	1	15977	1.38056
SLC23A1	0.033793	0.093274	0.968422	1852	0.54634	0.80015	0.80293	1	15777	1.37434
UBIAD1	0.033824	0.093331	0.968422	1853	0.61142	0.90064	0.90058	1	17857	1.42533
ZNF773	0.033832	0.093347	0.968422	1854	0.78947	0.84989	0.84963	1	16798	1.40004
BAG3	0.033884	0.093444	0.968422	1855	0.51082	0.8977	0.89759	1	17789	1.42314
APOBEC3C	0.03389	0.093456	0.968422	1856	0.49934	0.08331	0.18536	1	3480	0.390626
KCTD8	0.0339	0.093481	0.968422	1857	-0.21996	0.38747	0.53429	1	10163	1.05804
Control972	0.033967	0.033892	0.927224	1858	0.48699	0.96603	0.96628	1	19284	1.45393
RNASE9	0.034015	0.093735	0.970005	1859	0.49971	0.9018	0.90176	1	17893	1.42344
NFIL3	0.034053	0.093807	0.970005	1860	0.046457	0.90745	0.90738	1	18010	1.42567
OR52L1	0.034105	0.093918	0.970005	1861	-0.061703	0.58917	0.66821	1	12894	1.23742
C7orf62	0.03411	0.09393	0.970005	1862	0.1617	0.18057	0.32679	1	6093	0.723764
LMCD1	0.034131	0.093971	0.970005	1863	0.69565	0.60907	0.67841	1	13119	1.25152
Control71	0.034163	0.034093	0.928265	1864	0.44732	0.96584	0.96609	1	19282	1.45135
PKP3	0.034195	0.094099	0.970609	1865	0.66947	0.88408	0.88397	1	17477	1.41253
PPBP	0.034207	0.094126	0.970609	1866	0.21609	0.54738	0.64812	1	12447	1.20417
SMIM5	0.034237	0.094193	0.970705	1867	0.071689	0.67021	0.71205	1	13870	1.29172
LRSAM1	0.03426	0.094232	0.970705	1868	0.65431	0.49956	0.627	1	12007	1.1638
LSM6	0.0343	0.062246	0.961133	1869	1.6573	0.9657	0.96589	1	19280	1.44955
ERCC5	0.03436	0.094432	0.971779	1870	0.53849	0.68812	0.72277	1	14097	1.30161
PLIN1	0.03437	0.094457	0.971779	1871	0.55827	0.73587	0.75363	1	14757	1.33062
TMEM99	0.034411	0.094535	0.971779	1872	-0.036505	0.26566	0.41219	1	7794	0.887629
TMIGD2	0.034462	0.094628	0.971779	1873	0.54984	0.83172	0.83171	1	16378	1.38264
RNF207	0.034514	0.094731	0.971779	1874	0.61163	0.11403	0.24012	1	4463	0.519024
MAP2K3	0.034519	0.09474	0.971779	1875	0.52291	0.33307	0.47957	1	9096	0.984477
OR6K6	0.034539	0.094773	0.971779	1876	0.58916	0.93558	0.93557	1	18609	1.43277
ZNF184	0.034564	0.094818	0.971779	1877	0.28233	0.64441	0.69737	1	13535	1.27054
UGT1A9	0.034591	0.09487	0.971779	1878	0.80337	0.94503	0.94497	1	18820	1.43648
KLHL1	0.034615	0.094912	0.971779	1879	0.14804	0.29685	0.44329	1	8388	0.933273
ZSCAN1	0.034626	0.094933	0.971779	1880	0.80035	0.7643	0.77413	1	15186	1.34386
GPR173	0.034638	0.094958	0.971779	1881	0.42422	0.83378	0.83365	1	16418	1.3815
ADM	0.034673	0.095022	0.971779	1882	0.63083	0.59911	0.67328	1	13009	1.23752
PSPN	0.034696	0.095067	0.971779	1883	0.60072	0.87793	0.87779	1	17373	1.40318
FBXO27	0.034717	0.095109	0.971779	1884	-0.0064237	0.40192	0.54891	1	10436	1.0636
TBC1D29	0.034735	0.086107	0.967952	1885	0.1855	0.04453	0.10813	1	2183	0.107885
HINT2	0.034749	0.095172	0.971924	1886	0.62687	0.78002	0.78629	1	15429	1.35116
NPVF	0.03487	0.095424	0.972926	1887	0.47082	0.90039	0.90031	1	17852	1.41198
INCENP	0.034875	0.095435	0.972926	1888	0.77807	0.21612	0.36258	1	6783	0.792181
COL5A1	0.034898	0.09548	0.972926	1889	0.38146	0.58434	0.66583	1	12839	1.22387
HAVCR2	0.034914	0.09551	0.972926	1890	0.79968	0.53044	0.64044	1	12274	1.18164
C4orf33	0.034941	0.09556	0.972926	1891	0.91127	0.95002	0.94996	1	18941	1.4344
KPNB1	0.034941	0.09556	0.972926	1892	2.0184	0.83765	0.83745	1	16503	1.37973
GPD2	0.034972	0.095618	0.973015	1893	0.48679	0.48848	0.62221	1	11895	1.14513
CRYZ	0.03506	0.095796	0.973345	1894	0.8723	0.77416	0.78167	1	15336	1.34402
CRABP1	0.03507	0.095818	0.973345	1895	0.19201	0.3675	0.5143	1	9789	1.02032
MARK3	0.035074	0.095829	0.973345	1896	-0.30883	0.35046	0.49716	1	9439	0.999653
GUCY1A2	0.035081	0.095844	0.973345	1897	0.49097	0.41649	0.56347	1	10720	1.07453
NDUFV3	0.035278	0.096261	0.97417	1898	0.84482	0.94884	0.94877	1	18907	1.42969
FH	0.035296	0.096292	0.97417	1899	0.81302	0.25568	0.40212	1	7598	0.859971
TGOLN2	0.03538	0.096467	0.97417	1900	0.36818	0.73764	0.75487	1	14784	1.31909
SRSF7	0.035382	0.087619	0.967952	1901	1.1298	0.96462	0.96476	1	19262	1.43557
PCDHGB7	0.03539	0.096487	0.97417	1902	0.93804	0.62482	0.68675	1	13292	1.24687
SYDE1	0.035414	0.09653	0.97417	1903	0.46255	0.81788	0.8186	1	16110	1.36351
LILRB2	0.035431	0.096565	0.97417	1904	0.10565	0.30488	0.4513	1	8551	0.934746
SNTB2	0.035482	0.096659	0.97417	1905	0.56944	0.92837	0.92848	1	18449	1.41771
FRAT2	0.035533	0.096753	0.97417	1906	-0.030814	0.76061	0.77134	1	15121	1.33053
CRHR1	0.035544	0.096776	0.97417	1907	1.0339	0.2281	0.37452	1	7022	0.807359
GSG1	0.035576	0.096827	0.97417	1908	0.67762	0.723	0.74498	1	14568	1.30798
FXYD6-FXYD2	0.035584	0.096842	0.97417	1909	0.063696	0.87562	0.87546	1	17334	1.39106
POMGNT1	0.035587	0.09685	0.97417	1910	1.1036	0.17855	0.3248	1	6058	0.700468
KCNRG	0.035598	0.09687	0.97417	1911	0.78245	0.65331	0.70235	1	13650	1.26369
GOLGA7B	0.035619	0.096909	0.97417	1912	0.21262	0.13021	0.2678	1	5017	0.562963
CLEC19A	0.035635	0.096939	0.97417	1913	-0.19143	0.38299	0.52975	1	10091	1.03131
NKAIN4	0.035639	0.096951	0.97417	1914	0.68607	0.0068972	0.023574	0.7119	654	-0.713253
SETDB1	0.035651	0.09697	0.97417	1915	1.9053	0.96034	0.96023	1	19181	1.43035
RALBP1	0.035716	0.097102	0.97417	1916	0.2032	0.26817	0.41458	1	7843	0.875547
RPL37	0.035717	0.088363	0.967952	1917	2.1837	0.74423	0.74449	1	14880	1.31883
TCF24	0.035782	0.097222	0.97417	1918	0.48489	0.23172	0.37814	1	7100	0.811299
USP22	0.035788	0.097236	0.97417	1919	0.45419	0.96161	0.96148	1	19202	1.42926
Control709	0.035813	0.035724	0.929936	1920	0.49403	0.96419	0.96442	1	19258	1.43012
PI4K2A	0.035819	0.097299	0.97417	1921	0.1961	0.33774	0.48436	1	9191	0.974469
RNF114	0.035839	0.097339	0.97417	1922	0.51832	0.19443	0.34072	1	6358	0.734407
LRRC10	0.035886	0.097431	0.97417	1923	0.66331	0.97082	0.97079	1	19396	1.43221
METTL7B	0.035889	0.097438	0.97417	1924	0.65743	0.55596	0.6521	1	12532	1.19008
TMEM194B	0.03589	0.097439	0.97417	1925	0.41514	0.53671	0.64325	1	12326	1.17477
GATAD2A	0.035904	0.097467	0.97417	1926	1.4691	0.89499	0.89487	1	17736	1.39668
CCR9	0.035934	0.097535	0.97417	1927	0.91806	0.91875	0.91873	1	18243	1.40769
ADORA2B	0.035944	0.09755	0.97417	1928	0.73567	0.63641	0.69292	1	13430	1.24811
UBE2R2	0.035949	0.097563	0.97417	1929	0.50428	0.51738	0.63465	1	12165	1.15812
CALR	0.035992	0.097644	0.97417	1930	-0.092562	0.66402	0.70844	1	13785	1.26598
MCUR1	0.035998	0.097659	0.97417	1931	0.55512	0.56176	0.65483	1	12591	1.19327
TPM2	0.036043	0.097755	0.97417	1932	-0.18446	0.34448	0.49112	1	9316	0.980343
CHST2	0.036052	0.097766	0.97417	1933	0.29138	0.55988	0.65393	1	12565	1.19117
ZNF112	0.036085	0.097842	0.97417	1934	0.35836	0.15539	0.30139	1	5629	0.634096
NCOA1	0.036139	0.097939	0.97417	1935	0.82432	0.41249	0.55947	1	10642	1.05744
FOSB	0.036143	0.097945	0.97417	1936	0.72355	0.20644	0.35284	1	6596	0.75677
CDH4	0.036145	0.097947	0.97417	1937	0.6103	0.23112	0.37753	1	7083	0.805789
ZNF706	0.036196	0.098063	0.97417	1938	-0.45879	0.10682	0.22737	1	4241	0.469992
CDK1	0.036284	0.065702	0.961133	1939	1.0622	0.39939	0.41892	1	10387	1.04168
NPPA	0.036296	0.098257	0.97417	1940	0.81994	0.83418	0.83406	1	16426	1.3614
LOC158434	0.036297	0.09826	0.97417	1941	0.45423	0.37874	0.52556	1	10008	1.01847
IFI6	0.036348	0.09835	0.97417	1942	0.40129	0.42033	0.56727	1	10798	1.06311
PTCH1	0.036399	0.09845	0.97417	1943	-1.0704	0.006738	0.023087	0.7119	642	-0.732558
GAREM	0.036411	0.098476	0.97417	1944	0.55559	0.81396	0.81507	1	16037	1.34937
FABP4	0.036422	0.098501	0.97417	1945	0.50109	0.76943	0.77805	1	15265	1.32481
TRAPPC6A	0.03645	0.098567	0.97417	1946	-0.064201	0.35679	0.50347	1	9565	0.990715
RBMXL3	0.036509	0.098688	0.97417	1947	0.28759	0.89731	0.89719	1	17781	1.39054
MT1X	0.036559	0.09879	0.97417	1948	0.46972	0.3359	0.48251	1	9156	0.963216
USHBP1	0.036561	0.098797	0.97417	1949	0.4615	0.93829	0.93825	1	18667	1.40932
Control34	0.036573	0.036502	0.929936	1950	0.39843	0.96343	0.96368	1	19243	1.42066
RASSF7	0.036603	0.09888	0.97417	1951	0.46902	0.71484	0.73952	1	14456	1.29069
HOXB13	0.036652	0.098962	0.97417	1952	0.35356	0.82338	0.82373	1	16217	1.3515
OR10J3	0.036654	0.098966	0.97417	1953	-0.23831	0.60729	0.67746	1	13097	1.21927
Control779	0.036665	0.036581	0.929936	1954	0.44935	0.96334	0.96357	1	19239	1.41953
NTRK2	0.036667	0.098993	0.97417	1955	0.59314	0.12133	0.2527	1	4707	0.519693
SNX27	0.036705	0.099063	0.97417	1956	0.79131	0.62391	0.68626	1	13278	1.2304
ZFP64	0.036737	0.099118	0.97417	1957	0.488	0.94046	0.94045	1	18720	1.40824
NEUROG2	0.036807	0.099261	0.97417	1958	0.61013	0.81113	0.81254	1	15979	1.34316
OSBP2	0.036827	0.09931	0.97417	1959	0.42594	0.87171	0.87151	1	17252	1.37421
NFIB	0.03687	0.099389	0.97417	1960	0.38203	0.79762	0.80077	1	15723	1.33512
ATG16L1	0.03687	0.09939	0.97417	1961	0.18585	0.47076	0.61484	1	11726	1.10613
C20orf195	0.036894	0.099442	0.97417	1962	0.83871	0.83066	0.83067	1	16360	1.35247
RSPO3	0.037011	0.099682	0.97417	1963	-0.050255	0.84811	0.84784	1	16746	1.36012
SPOCK3	0.037024	0.099706	0.97417	1964	0.13218	0.16705	0.31319	1	5842	0.654363
BLVRA	0.037035	0.09973	0.97417	1965	1.0865	0.93361	0.93362	1	18572	1.40155
OR13C5	0.037068	0.09979	0.97417	1966	0.42527	0.94915	0.94909	1	18913	1.40834
P2RX6	0.037101	0.099851	0.97417	1967	0.49212	0.96687	0.96679	1	19313	1.41598
NLRP6	0.037112	0.09987	0.97417	1968	0.76383	0.97567	0.97577	1	19498	1.41979
TRMT44	0.037145	0.099933	0.97417	1969	0.54988	0.88904	0.88894	1	17601	1.37902
ERCC6-PGBD3	0.037162	0.099971	0.97417	1970	0.90055	0.5453	0.64715	1	12421	1.16654
DDX19A	0.037162	0.099971	0.97417	1971	0.84388	0.93698	0.93698	1	18640	1.40163
ATP13A5	0.037214	0.10008	0.97417	1972	0.54412	0.94705	0.94699	1	18866	1.40567
CHAF1A	0.037233	0.10012	0.97417	1973	2.0936	0.8651	0.86487	1	17096	1.36614
ZP3	0.037265	0.10019	0.97417	1974	-0.15863	0.082442	0.18379	1	3441	0.344847
PEAK1	0.037316	0.10028	0.97417	1975	0.31004	0.011865	0.039302	0.815455	955	-0.497627
SLC51B	0.037333	0.10032	0.97417	1976	0.38329	0.090942	0.19928	1	3731	0.386672
MCOLN1	0.037367	0.10039	0.97417	1977	0.74074	0.951	0.95092	1	18964	1.40569
CYP11A1	0.037388	0.10043	0.97417	1978	0.82931	0.63123	0.69015	1	13372	1.22746
FIBCD1	0.037394	0.10045	0.97417	1979	0.95573	0.8146	0.81562	1	16047	1.33814
ZNF668	0.037418	0.10049	0.97417	1980	-0.33797	0.15654	0.30256	1	5649	0.621545
GAGE10	0.037431	0.10051	0.97417	1981	0.57995	0.47694	0.61741	1	11792	1.10523
SAMD9	0.037437	0.10052	0.97417	1982	1.0077	0.85001	0.84978	1	16801	1.35612
BRWD3	0.037469	0.10058	0.97417	1983	-0.22169	0.32375	0.47013	1	8927	0.936538
NEUROG1	0.037473	0.10059	0.97417	1984	0.58665	0.69812	0.72895	1	14229	1.27021
MED12L	0.037487	0.10062	0.97417	1985	0.54635	0.86688	0.86662	1	17139	1.36408
PLBD1	0.037542	0.10073	0.97417	1986	0.57503	0.86092	0.8606	1	17013	1.36045
PANX1	0.037553	0.10075	0.97417	1987	0.41859	0.89214	0.89201	1	17661	1.37579
PI16	0.037564	0.10077	0.97417	1988	0.69298	0.92717	0.92727	1	18424	1.39239
KRT37	0.037571	0.10079	0.97417	1989	-0.065348	0.42553	0.57257	1	10898	1.05408
SPRR2F	0.037575	0.1008	0.97417	1990	0.32064	0.44404	0.59115	1	11238	1.07252
SLC26A2	0.037597	0.10083	0.97417	1991	0.53331	0.32323	0.46961	1	8916	0.934358
AIG1	0.037608	0.10085	0.97417	1992	0.70483	0.92156	0.92164	1	18306	1.38924
GPN2	0.037615	0.068004	0.961133	1993	1.5579	0.96239	0.96257	1	19222	1.40799
CWC27	0.037622	0.10087	0.97417	1994	0.88561	0.57318	0.66025	1	12722	1.18285
ZFYVE26	0.037673	0.10096	0.97417	1995	0.17811	0.71687	0.74089	1	14483	1.27941
CEP63	0.037697	0.10101	0.97417	1996	0.37483	0.43159	0.57865	1	11016	1.05876
PSMC4	0.037723	0.10107	0.97417	1997	0.94666	0.0038449	0.013501	0.580028	460	-0.991721
HIST1H2AL	0.037762	0.10113	0.97417	1998	0.78531	0.12967	0.26687	1	5000	0.535785
FURIN	0.037774	0.10116	0.97417	1999	-0.078959	0.50964	0.63126	1	12089	1.13007
DHX37	0.037802	0.10121	0.97417	2000	1.9597	0.38373	0.53052	1	10103	1.00651
AVPR1A	0.037876	0.10136	0.97417	2001	-0.41706	0.040121	0.10307	0.999324	2046	0.0250076
CYP24A1	0.037907	0.10141	0.97417	2002	0.85779	0.66648	0.70987	1	13823	1.24507
FOXP3	0.038003	0.1016	0.97417	2003	0.44024	0.58079	0.66404	1	12807	1.1842
CTTNBP2	0.038029	0.10165	0.97417	2004	0.17367	0.82889	0.82894	1	16323	1.33838
USP17L1	0.03808	0.10174	0.97417	2005	0.4507	0.72462	0.74609	1	14594	1.27941
MED14OS	0.038089	0.10176	0.97417	2006	0.45212	0.51892	0.63534	1	12175	1.1343
BROX	0.038131	0.10185	0.97417	2007	-0.26775	0.39798	0.5449	1	10347	1.01858
F12	0.038141	0.10188	0.97417	2008	0.52882	0.567	0.65731	1	12653	1.17219
USP17L24	0.038153	0.093863	0.970005	2009	0.97806	0.21915	0.33779	1	6837	0.759213
CD2	0.03817	0.10194	0.97417	2010	0.57666	0.95652	0.9564	1	19091	1.39897
MSI2	0.038181	0.10196	0.97417	2011	-0.23522	0.12588	0.26049	1	4863	0.518109
MZB1	0.038208	0.10201	0.97417	2012	0.44069	0.88803	0.88796	1	17572	1.36627
RNF121	0.038232	0.10205	0.97417	2013	0.41519	0.91487	0.91484	1	18154	1.37893
LOC101927572	0.038275	0.10212	0.97417	2014	0.63473	0.51365	0.63301	1	12127	1.12775
CRYAA	0.038283	0.10214	0.97417	2015	0.12604	0.25572	0.40216	1	7600	0.824759
MAGEC3	0.038334	0.10224	0.97417	2016	0.11717	0.94104	0.94104	1	18731	1.39002
GJB3	0.038337	0.10224	0.97417	2017	0.90315	0.76662	0.77593	1	15225	1.30096
Control544	0.038407	0.038296	0.932142	2018	0.36386	0.96159	0.96187	1	19201	1.39858
ZNF154	0.038436	0.10247	0.97417	2019	-0.61202	0.093649	0.20418	1	3808	0.386765
KLHL18	0.038464	0.10253	0.97417	2020	0.71031	0.82245	0.82284	1	16202	1.33006
FAM212B	0.038468	0.10253	0.97417	2021	0.51383	0.74996	0.7636	1	14971	1.28994
ZNF490	0.038475	0.10254	0.97417	2022	0.81501	0.79833	0.8014	1	15739	1.317
CTF1	0.038486	0.10256	0.97417	2023	0.28019	0.72104	0.74368	1	14538	1.27266
HTR2B	0.038487	0.10256	0.97417	2024	0.68015	0.85237	0.85209	1	16847	1.34531
ATXN7	0.038503	0.1026	0.97417	2025	0.10409	0.21787	0.36433	1	6812	0.752703
GRP	0.038517	0.10263	0.97417	2026	0.77007	0.637	0.69325	1	13436	1.21849
RAB39A	0.038538	0.10266	0.97417	2027	0.35756	0.54075	0.64508	1	12368	1.14711
EMILIN1	0.038555	0.1027	0.97417	2028	0.47491	0.38136	0.52817	1	10059	0.995254
TSSK2	0.03858	0.10274	0.97417	2029	0.7728	0.39331	0.5402	1	10257	1.00837
PKDCC	0.038636	0.10286	0.97417	2030	0.63861	0.88298	0.88289	1	17458	1.35896
LRRC7	0.038643	0.10287	0.97417	2031	1.0818	0.78854	0.79322	1	15572	1.30975
ZHX2	0.038665	0.10292	0.97417	2032	0.86092	0.97117	0.97116	1	19404	1.39998
CIC	0.038665	0.10292	0.97417	2033	0.073541	0.3783	0.52512	1	9997	0.990518
MAGEB5	0.038698	0.10298	0.97417	2034	0.32172	0.23661	0.38304	1	7208	0.786345
PKD1L1	0.038717	0.10301	0.97417	2035	0.52857	0.97525	0.97535	1	19493	1.40121
EVPLL	0.038741	0.10307	0.97417	2036	-0.076127	0.23976	0.38615	1	7273	0.791606
SRI	0.038761	0.10311	0.97417	2037	0.56755	0.37352	0.52036	1	9900	0.983919
ARIH2OS	0.038789	0.10316	0.97417	2038	0.49777	0.4941	0.62463	1	11952	1.10511
GSDMD	0.03888	0.10333	0.97417	2039	0.53388	0.075086	0.17009	1	3205	0.285833
CASP1	0.038889	0.10335	0.97417	2040	0.70309	0.85773	0.85749	1	16947	1.34352
PIGG	0.038905	0.10338	0.97417	2041	0.57734	0.35283	0.49952	1	9492	0.95756
BTN3A1	0.03893	0.10343	0.97417	2042	0.29557	0.43627	0.58329	1	11089	1.04947
LRRC4	0.038944	0.10346	0.97417	2043	-0.25528	0.16365	0.30976	1	5777	0.623475
TRIM28	0.038968	0.10349	0.97417	2044	1.7073	0.19808	0.34436	1	6427	0.706133
SAP30	0.038979	0.10352	0.97417	2045	0.99817	0.97451	0.97457	1	19475	1.39796
WDR64	0.038995	0.10354	0.97417	2046	-0.038443	0.21438	0.36079	1	6756	0.740175
ADCY9	0.039046	0.10364	0.97417	2047	0.24155	0.69605	0.72764	1	14203	1.25106
OR1S2	0.03908	0.10371	0.97417	2048	0.45673	0.47598	0.617	1	11779	1.08563
GPR83	0.039097	0.10374	0.97417	2049	0.24385	0.85657	0.85636	1	16926	1.34062
NUDT22	0.039137	0.10382	0.97417	2050	0.76479	0.53812	0.64387	1	12342	1.13829
INO80B	0.039137	0.10382	0.97417	2051	0.53257	0.97337	0.97341	1	19449	1.39569
MCTS1	0.039148	0.10384	0.97417	2052	-0.22008	0.33751	0.48414	1	9187	0.935577
TH	0.039204	0.10393	0.97417	2053	0.79996	0.91306	0.91298	1	18112	1.36717
NEU1	0.039215	0.10396	0.97417	2054	0.48349	0.78067	0.78684	1	15438	1.29902
MSLN	0.039227	0.10397	0.97417	2055	0.079358	0.11656	0.24441	1	4552	0.472964
PRDX3	0.039249	0.10403	0.97417	2056	0.78489	0.60217	0.67485	1	13046	1.18589
WTIP	0.039249	0.10403	0.97417	2057	0.36891	0.94928	0.94922	1	18915	1.38357
NEO1	0.039283	0.1041	0.97417	2058	0.80596	0.96417	0.9641	1	19256	1.38995
COL4A4	0.0393	0.10413	0.97417	2059	0.67366	0.33804	0.48465	1	9196	0.934576
ZNF2	0.039351	0.10424	0.97417	2060	0.1715	0.86115	0.86083	1	17019	1.34012
SLC4A5	0.039352	0.10424	0.97417	2061	0.42018	0.33237	0.47892	1	9085	0.926655
ESPNL	0.039504	0.10456	0.97417	2062	0.37522	0.77922	0.78563	1	15414	1.29502
ATP9B	0.039554	0.10465	0.97417	2063	-0.37326	0.10964	0.23238	1	4333	0.442779
GZMB	0.039588	0.10473	0.97417	2064	1.0248	0.96277	0.96268	1	19228	1.38596
PDLIM3	0.039592	0.10473	0.97417	2065	1.1008	0.95944	0.95936	1	19168	1.38441
EFHC2	0.039643	0.10483	0.97417	2066	0.40857	0.7716	0.7797	1	15305	1.28923
USH1C	0.039656	0.10487	0.97417	2067	-0.017876	0.78266	0.78847	1	15474	1.29526
ZNF302	0.03969	0.10492	0.97417	2068	0.31899	0.94665	0.94657	1	18854	1.37751
PHGDH	0.0397	0.10494	0.97417	2069	0.72516	0.94127	0.94126	1	18738	1.37492
RAB3D	0.039701	0.10495	0.97417	2070	0.42902	0.79351	0.79733	1	15652	1.30075
HOMER1	0.039707	0.10496	0.97417	2071	0.2097	0.26293	0.40948	1	7740	0.820973
MTNR1A	0.039712	0.10497	0.97417	2072	0.59335	0.6373	0.69344	1	13440	1.20542
PCDHA9	0.039758	0.10506	0.97417	2073	0.16137	0.60209	0.67481	1	13044	1.18024
HTR1D	0.039782	0.10512	0.97417	2074	0.74612	0.43675	0.58379	1	11100	1.04055
TPD52	0.039809	0.10517	0.97417	2075	-0.05773	0.52242	0.63692	1	12206	1.11804
ITGAM	0.039826	0.10521	0.97417	2076	0.77172	0.95256	0.95249	1	19003	1.37873
IL5RA	0.039871	0.1053	0.97417	2077	0.55319	0.8981	0.89798	1	17805	1.35267
TAS2R46	0.03991	0.10539	0.97417	2078	-0.39057	0.18026	0.32647	1	6088	0.654818
WDR41	0.039954	0.10548	0.97417	2079	0.62809	0.15848	0.30454	1	5688	0.598414
PAGE2	0.040011	0.10558	0.97417	2080	0.38668	0.21022	0.35663	1	6668	0.720495
YWHAE	0.04012	0.10579	0.97417	2081	0.76154	0.77712	0.78398	1	15382	1.28713
Control666	0.040149	0.040035	0.942608	2082	0.42239	0.95985	0.96011	1	19172	1.37853
POLR3G	0.040215	0.10595	0.97417	2083	-0.11284	0.14856	0.29447	1	5506	0.567514
SLC24A2	0.040344	0.1062	0.97417	2084	0.70579	0.74868	0.76268	1	14952	1.26852
RBM38	0.040367	0.10624	0.97417	2085	0.29064	0.31859	0.46508	1	8817	0.897206
PGAM2	0.040469	0.10646	0.97417	2086	0.29696	0.92506	0.92514	1	18382	1.35905
POLI	0.040514	0.10655	0.97417	2087	0.64836	0.62954	0.68927	1	13353	1.19142
C17orf77	0.04061	0.10675	0.97417	2088	0.5519	0.90368	0.90363	1	17930	1.34738
MUC22	0.040621	0.10678	0.97417	2089	-0.26687	0.063788	0.1489	1	2840	0.195988
MAF1	0.040652	0.10683	0.97417	2090	0.76299	0.22607	0.37251	1	6981	0.745161
BCR	0.040671	0.10687	0.97417	2091	1.0152	0.18764	0.33391	1	6229	0.664041
ITGA2B	0.040672	0.10687	0.97417	2092	0.33755	0.17497	0.32122	1	5986	0.633668
LRRTM3	0.040723	0.10696	0.97417	2093	0.42253	0.38218	0.52897	1	10080	0.972428
CHMP6	0.040725	0.073354	0.961133	2094	1.5508	0.95928	0.95944	1	19164	1.37208
BSPH1	0.040771	0.10707	0.97417	2095	0.53013	0.81373	0.81487	1	16032	1.30013
CSF3	0.040781	0.10708	0.97417	2096	0.50313	0.19563	0.34193	1	6385	0.680978
KCND3	0.040807	0.10713	0.97417	2097	0.78385	0.46084	0.60817	1	11595	1.05282
TAS2R20	0.040875	0.10725	0.97417	2098	-0.067585	0.4258	0.57284	1	10909	1.01775
SLBP	0.040926	0.10737	0.97417	2099	0.56894	0.47261	0.61561	1	11738	1.0625
OR2A2	0.040959	0.10743	0.97417	2100	0.67765	0.90083	0.90076	1	17861	1.34229
NLGN4X	0.040977	0.10746	0.97417	2101	0.14184	0.87434	0.87418	1	17312	1.32914
PPP3CA	0.041007	0.10753	0.97417	2102	0.3804	0.71835	0.74187	1	14505	1.24348
Control11	0.041026	0.040899	0.944279	2103	0.4207	0.95897	0.95927	1	19157	1.36875
ABHD14A	0.041035	0.10758	0.97417	2104	0.4185	0.36945	0.51628	1	9828	0.954401
NELFB	0.041052	0.1076	0.97417	2105	0.37748	0.077406	0.17441	1	3268	0.27544
ITIH1	0.04107	0.10764	0.97417	2106	0.2716	0.24088	0.38727	1	7292	0.768276
NKX2-2	0.041078	0.10766	0.97417	2107	0.21341	0.2871	0.43361	1	8205	0.844424
OR1A2	0.041108	0.10772	0.97417	2108	1.3515	0.83912	0.83889	1	16537	1.3099
PTPN18	0.041133	0.10776	0.97417	2109	0.30297	0.42637	0.57343	1	10918	1.0156
SNAI2	0.041162	0.10781	0.97417	2110	0.56765	0.433	0.58008	1	11042	1.02199
ACO1	0.041163	0.10781	0.97417	2111	0.48159	0.951	0.95093	1	18965	1.36367
SULT4A1	0.041176	0.10783	0.97417	2112	0.48229	0.63978	0.69482	1	13474	1.19139
SYN1	0.04118	0.10784	0.97417	2113	-0.19732	0.16437	0.31051	1	5795	0.601136
CNBD1	0.041202	0.10788	0.97417	2114	0.74564	0.84833	0.84805	1	16753	1.31365
C10orf95	0.041224	0.10792	0.97417	2115	0.56465	0.23408	0.38053	1	7150	0.754214
ANGPT2	0.041273	0.10804	0.97417	2116	0.56243	0.79801	0.80112	1	15733	1.28634
DAPK2	0.041281	0.10805	0.97417	2117	-0.69229	0.17789	0.32413	1	6044	0.634401
TPD52L1	0.041293	0.10807	0.97417	2118	0.41538	0.3657	0.51249	1	9744	0.947249
FBXW9	0.041311	0.10811	0.97417	2119	0.53817	0.86711	0.86686	1	17143	1.32201
ARHGAP23	0.041332	0.10815	0.97417	2120	-0.062162	0.67786	0.71661	1	13964	1.21485
MSR1	0.041346	0.10818	0.97417	2121	0.3244	0.54914	0.64891	1	12468	1.12325
SYNM	0.041403	0.10829	0.97417	2122	0.65008	0.89609	0.89598	1	17754	1.33532
ZBTB6	0.041434	0.10835	0.97417	2123	0.011709	0.60131	0.6744	1	13035	1.16174
KLHL28	0.041436	0.10836	0.97417	2124	0.71486	0.54522	0.64712	1	12419	1.11919
RAB36	0.041484	0.10846	0.97417	2125	0.2673	0.4578	0.60504	1	11536	1.0428
KDELR2	0.041519	0.10852	0.97417	2126	0.13709	0.64769	0.69922	1	13573	1.19312
Control402	0.041537	0.041436	0.94441	2127	0.61982	0.95846	0.95874	1	19144	1.36314
HSD17B8	0.041546	0.10857	0.97417	2128	0.34241	0.33908	0.48572	1	9212	0.911773
DNAJC5B	0.04156	0.10859	0.97417	2129	0.62722	0.47583	0.61695	1	11777	1.05878
TRPM4	0.041586	0.10865	0.97417	2130	-0.66507	0.074121	0.16832	1	3178	0.250994
ARSH	0.041618	0.10871	0.97417	2131	0.30614	0.9686	0.96856	1	19336	1.36686
S1PR5	0.041637	0.10876	0.97417	2132	0.39942	0.74133	0.75748	1	14840	1.25053
CSRP2	0.041646	0.10878	0.97417	2133	1.0115	0.60377	0.67567	1	13064	1.1613
NPHP3	0.041681	0.10884	0.97417	2134	0.49176	0.35325	0.49995	1	9501	0.928144
HGC6.3	0.041687	0.10885	0.97417	2135	0.11453	0.89969	0.89961	1	17831	1.33409
IFT22	0.041692	0.10886	0.97417	2136	0.22439	0.8662	0.86596	1	17122	1.31757
DOK3	0.041704	0.10888	0.97417	2137	0.44256	0.95596	0.95586	1	19076	1.36026
IL31RA	0.041738	0.10895	0.97417	2138	-0.17444	0.17606	0.32231	1	6003	0.625129
SELPLG	0.041761	0.10901	0.97417	2139	0.40594	0.83208	0.83203	1	16384	1.29939
SLC6A7	0.041789	0.10906	0.97417	2140	0.28928	0.82832	0.82839	1	16311	1.29714
OGDHL	0.041796	0.10907	0.97417	2141	0.60916	0.080755	0.18066	1	3381	0.286035
KRTAP2-2	0.041799	0.10208	0.97417	2142	0.94595	0.9582	0.95842	1	19138	1.36029
TCEB3	0.041831	0.10913	0.97417	2143	0.47804	0.61364	0.68079	1	13174	1.16642
DLC1	0.041952	0.1094	0.97417	2144	0.68977	0.75102	0.76437	1	14991	1.2529
NCS1	0.041958	0.1094	0.97417	2145	0.25161	0.22709	0.37351	1	6997	0.733383
NUMA1	0.041959	0.10941	0.97417	2146	0.68445	0.19289	0.33922	1	6335	0.662485
TECTA	0.041966	0.10942	0.97417	2147	-0.41203	0.1144	0.24074	1	4479	0.435528
ADCY5	0.042016	0.10952	0.97417	2148	0.37032	0.29746	0.4439	1	8398	0.850014
APH1A	0.042042	0.10956	0.97417	2149	1.0986	0.93479	0.9348	1	18597	1.34703
NGEF	0.042054	0.10958	0.97417	2150	0.51612	0.75194	0.76508	1	15005	1.25238
NEIL2	0.042093	0.10965	0.97417	2151	0.27807	0.77533	0.7826	1	15357	1.26528
PLAC8L1	0.042109	0.10968	0.97417	2152	0.18692	0.42613	0.57318	1	10914	1.00517
ZBTB8OS	0.042134	0.1028	0.97417	2153	1.1425	0.95787	0.9581	1	19128	1.35667
ARHGEF10L	0.042144	0.10975	0.97417	2154	0.45147	0.62555	0.68715	1	13301	1.17153
MICU1	0.042195	0.10985	0.97417	2155	0.29852	0.15511	0.30111	1	5623	0.565379
TTC12	0.042288	0.11002	0.97417	2156	0.4677	0.97088	0.97085	1	19399	1.36095
CILP2	0.042318	0.11009	0.97417	2157	0.41621	0.20564	0.35202	1	6578	0.686582
RXRA	0.042347	0.11014	0.97417	2158	-0.64463	0.014522	0.047478	0.853153	1106	-0.464796
SLC16A3	0.04238	0.11021	0.97417	2159	0.456	0.96032	0.96021	1	19180	1.35526
MAN1A1	0.042398	0.11024	0.97417	2160	1.3329	0.94844	0.94838	1	18897	1.34966
PPP1R3E	0.04244	0.11032	0.97417	2161	0.3768	0.89265	0.89251	1	17675	1.32291
VEGFC	0.042448	0.11034	0.97417	2162	0.091161	0.94758	0.94752	1	18877	1.34876
COL13A1	0.042486	0.11041	0.97417	2163	1.2209	0.70382	0.7325	1	14291	1.21922
SH3BP1	0.042499	0.11043	0.97417	2164	0.06857	0.77627	0.78334	1	15374	1.26163
GBX2	0.042559	0.11056	0.97417	2165	0.41021	0.71328	0.73849	1	14434	1.22427
HSF1	0.042563	0.11057	0.97417	2166	0.39165	0.15039	0.29626	1	5539	0.548187
ECSCR	0.042575	0.11059	0.97417	2167	0.11621	0.31999	0.46646	1	8853	0.875982
MAG	0.0426	0.11065	0.97417	2168	0.93392	0.8634	0.86316	1	17062	1.3068
OR52D1	0.042605	0.11066	0.97417	2169	0.32475	0.48176	0.61944	1	11830	1.05337
COPS7A	0.042651	0.11074	0.97417	2170	0.074701	0.30091	0.44733	1	8472	0.848507
SOCS6	0.042691	0.11082	0.97417	2171	0.57973	0.88708	0.88698	1	17549	1.31763
C1orf110	0.042702	0.11085	0.97417	2172	-0.021851	0.27559	0.42202	1	7973	0.809815
LOC100506422	0.042738	0.11092	0.97417	2173	0.42804	0.90474	0.90467	1	17954	1.32571
HTR5A	0.042752	0.11095	0.97417	2174	0.25035	0.53666	0.64323	1	12325	1.09874
TRIM3	0.042764	0.11097	0.97417	2175	0.59759	0.95824	0.95815	1	19139	1.3504
STAC	0.042803	0.11105	0.97417	2176	0.31087	0.85358	0.85334	1	16873	1.29977
Control883	0.04282	0.042749	0.94441	2177	0.40823	0.95718	0.95743	1	19107	1.34935
C6orf25	0.042854	0.11115	0.97417	2178	0.07062	0.336	0.48261	1	9158	0.894348
C3orf62	0.042872	0.10446	0.97417	2179	0.96623	0.42001	0.50466	1	10792	0.991086
Control498	0.042873	0.042804	0.94441	2180	0.38118	0.95713	0.95738	1	19104	1.34879
FTH1P18	0.042905	0.11125	0.97417	2181	-0.029423	0.1588	0.30485	1	5691	0.568343
RBMS2	0.042949	0.11134	0.97417	2182	0.68898	0.91035	0.91025	1	18071	1.32626
COL20A1	0.042955	0.11136	0.97417	2183	1.0553	0.9461	0.94604	1	18836	1.34292
DYRK2	0.042961	0.11137	0.97417	2184	0.90509	0.20297	0.34927	1	6531	0.674357
QRFPR	0.042972	0.11139	0.97417	2185	0.33489	0.88882	0.88872	1	17595	1.31563
IRF8	0.042996	0.11143	0.97417	2186	0.40722	0.52092	0.63624	1	12194	1.08334
RAB33A	0.043006	0.11146	0.97417	2187	0.078585	0.63878	0.69426	1	13461	1.17182
TCHP	0.043019	0.11148	0.97417	2188	0.42415	0.72027	0.74319	1	14531	1.22384
CD14	0.043031	0.11151	0.97417	2189	0.5903	0.86293	0.86267	1	17051	1.30219
PPAPDC3	0.043048	0.11154	0.97417	2190	0.70934	0.83989	0.83966	1	16564	1.29027
KRTAP21-3	0.043057	0.11155	0.97417	2191	-0.041711	0.46185	0.60917	1	11615	1.03046
ERGIC2	0.0431	0.10496	0.97417	2192	0.49247	0.9569	0.95717	1	19099	1.34639
AOC1	0.043107	0.11165	0.97417	2193	0.77093	0.79589	0.7993	1	15699	1.26631
UNC45A	0.043134	0.1117	0.97417	2194	0.98989	0.80225	0.80471	1	15817	1.26949
EPB41L4B	0.043142	0.11172	0.97417	2195	0.33384	0.24249	0.38887	1	7321	0.749794
ESAM	0.043209	0.11184	0.97417	2196	0.39397	0.47203	0.61537	1	11734	1.0384
TMCO3	0.043217	0.11185	0.97417	2197	0.78326	0.61308	0.68049	1	13167	1.15186
ENKD1	0.043259	0.11194	0.97417	2198	-0.14785	0.4082	0.55514	1	10565	0.974797
AFG3L2	0.043271	0.11197	0.97417	2199	0.30084	0.70362	0.73238	1	14290	1.21114
RPL10L	0.043301	0.11201	0.97417	2200	0.90467	0.74736	0.76174	1	14938	1.23703
TRIM16L	0.04331	0.11203	0.97417	2201	0.10024	0.84301	0.84275	1	16639	1.28924
NMU	0.043411	0.11224	0.97417	2202	0.29994	0.90057	0.90051	1	17855	1.31692
DCTN5	0.043446	0.10574	0.97417	2203	0.88649	0.95655	0.95682	1	19093	1.34276
DCUN1D4	0.043448	0.11231	0.97417	2204	0.77863	0.79512	0.79868	1	15683	1.26246
DSCR3	0.043462	0.11234	0.97417	2205	0.14175	0.89503	0.89491	1	17737	1.31373
CPT2	0.043478	0.11237	0.97417	2206	0.56605	0.83585	0.83567	1	16463	1.28386
SOX7	0.043513	0.11244	0.97417	2207	0.67336	0.84856	0.8483	1	16761	1.29006
SMC6	0.043516	0.10591	0.97417	2208	0.90921	0.95648	0.95674	1	19090	1.34203
ZMYM6	0.043607	0.11264	0.97417	2209	0.43371	0.8077	0.80946	1	15913	1.26769
USP6NL	0.043614	0.11265	0.97417	2210	0.059496	0.62386	0.68624	1	13276	1.15546
MPPE1	0.043625	0.11267	0.97417	2211	0.43951	0.61272	0.6803	1	13160	1.14753
PTCD1	0.043639	0.11271	0.97417	2212	1.07	0.91852	0.91849	1	18238	1.32321
PLCXD1	0.043665	0.11276	0.97417	2213	0.46613	0.71787	0.74155	1	14497	1.21591
DRICH1	0.043725	0.11287	0.97417	2214	0.094924	0.38504	0.53185	1	10122	0.944776
GPR33	0.043766	0.11296	0.97417	2215	0.051908	0.7119	0.73762	1	14411	1.21128
EIF6	0.043775	0.10648	0.97417	2216	0.47192	0.95623	0.95649	1	19084	1.33934
MYCBP2	0.043801	0.11303	0.97417	2217	0.89877	0.58711	0.6672	1	12868	1.12724
CCDC138	0.043808	0.11304	0.97417	2218	0.71414	0.95183	0.95177	1	18984	1.33701
TRPV2	0.043821	0.11307	0.97417	2219	0.34999	0.55416	0.65126	1	12510	1.10195
BMP5	0.043825	0.11308	0.97417	2220	0.18557	0.39593	0.54286	1	10309	0.955896
NAA16	0.043841	0.11312	0.97417	2221	0.82494	0.96184	0.96174	1	19209	1.34122
ST3GAL2	0.043843	0.11312	0.97417	2222	0.70028	0.39834	0.54526	1	10355	0.958354
GCH1	0.043878	0.11318	0.97417	2223	0.58952	0.67158	0.71288	1	13883	1.18485
NLRP8	0.04389	0.11321	0.97417	2224	0.59106	0.79019	0.79455	1	15601	1.25537
KCNK9	0.043918	0.11326	0.97417	2225	0.23735	0.50692	0.63012	1	12065	1.0623
C4orf51	0.043936	0.11329	0.97417	2226	0.39533	0.96236	0.96228	1	19221	1.34052
PLA1A	0.043942	0.1133	0.97417	2227	0.40095	0.51659	0.63431	1	12156	1.07027
KCTD15	0.043969	0.11336	0.97417	2228	-0.22458	0.078275	0.17604	1	3298	0.250476
C11orf86	0.044019	0.11346	0.97417	2229	0.43403	0.81472	0.81573	1	16050	1.26737
PIGN	0.044032	0.11348	0.97417	2230	0.59358	0.94451	0.94449	1	18811	1.33144
MRS2	0.04407	0.11356	0.97417	2231	-0.18634	0.028384	0.079293	0.955667	1645	-0.191069
Control343	0.044117	0.044067	0.948719	2232	0.63007	0.95588	0.95608	1	19074	1.3358
RANBP2	0.044121	0.11367	0.97417	2233	0.49147	0.45423	0.6014	1	11451	1.01263
SSX7	0.044128	0.11368	0.97417	2234	0.65884	0.91943	0.91942	1	18259	1.3188
CD1A	0.044162	0.11375	0.97417	2235	0.097884	0.37809	0.5249	1	9995	0.932546
ZBED3	0.044171	0.11376	0.97417	2236	-0.20217	0.3641	0.51089	1	9709	0.916083
SERPINB12	0.044198	0.11382	0.97417	2237	0.49178	0.68545	0.72117	1	14055	1.19057
EFNB1	0.044222	0.11387	0.97417	2238	0.06545	0.6457	0.6981	1	13550	1.16439
NAAA	0.044288	0.11399	0.97417	2239	0.53628	0.46953	0.61433	1	11713	1.02538
CIB2	0.044315	0.11404	0.97417	2240	0.39037	0.22896	0.37538	1	7036	0.713209
FAM229B	0.04434	0.11408	0.97417	2241	0.40083	0.35739	0.50406	1	9574	0.906347
EEF1B2	0.044394	0.11419	0.97417	2242	1.1184	0.10823	0.22985	1	4286	0.387023
LGALS9	0.044434	0.10793	0.97417	2243	0.84803	0.39084	0.48798	1	10217	0.944284
PLIN2	0.044447	0.11428	0.97417	2244	0.37302	0.91445	0.91441	1	18145	1.31332
VMO1	0.044485	0.11435	0.97417	2245	0.58114	0.60228	0.6749	1	13050	1.13158
FAHD1	0.044542	0.11446	0.97417	2246	0.45452	0.067404	0.15577	1	2965	0.179916
HEATR5A	0.044573	0.11451	0.97417	2247	0.90681	0.85085	0.85058	1	16824	1.28078
ASCL5	0.044607	0.11459	0.97417	2248	0.56785	0.94911	0.94904	1	18911	1.32791
EMX2	0.044648	0.11466	0.97417	2249	0.79331	0.95837	0.95828	1	19141	1.33173
SPDEF	0.044685	0.11473	0.97417	2250	0.1643	0.18293	0.32919	1	6141	0.612123
CLDN22	0.044723	0.11481	0.97417	2251	0.3919	0.84915	0.84889	1	16780	1.27845
NETO1	0.044728	0.11482	0.97417	2252	0.18576	0.88694	0.88684	1	17546	1.29731
LMF1	0.044839	0.11502	0.97417	2253	0.60512	0.84017	0.83992	1	16566	1.27271
PTDSS2	0.04486	0.11507	0.97417	2254	0.89689	0.95683	0.9567	1	19097	1.32898
PRL	0.044866	0.11509	0.97417	2255	0.60084	0.96664	0.96656	1	19304	1.33335
SMARCB1	0.04488	0.11511	0.97417	2256	0.69334	0.62739	0.68809	1	13324	1.14548
CLRN2	0.04489	0.11513	0.97417	2257	0.75003	0.97572	0.97582	1	19499	1.33718
PTGER4	0.044907	0.11516	0.97417	2258	0.56152	0.77241	0.78033	1	15314	1.23553
ELMOD3	0.044918	0.11518	0.97417	2259	0.50357	0.49808	0.62636	1	11993	1.04488
TMPRSS11D	0.044931	0.1152	0.97417	2260	0.28917	0.7682	0.77712	1	15246	1.23293
TMEM203	0.044948	0.11524	0.97417	2261	0.47576	0.18616	0.33243	1	6197	0.617176
TRPC4	0.044981	0.1153	0.97417	2262	0.56275	0.93838	0.93835	1	18670	1.31935
TSNAX	0.045055	0.11543	0.97417	2263	0.22616	0.20758	0.35403	1	6619	0.663443
DRD4	0.045067	0.11545	0.97417	2264	0.21371	0.17415	0.32038	1	5971	0.587065
PRODH2	0.045082	0.11548	0.97417	2265	0.30852	0.17628	0.32252	1	6007	0.5922
BBX	0.045092	0.1155	0.97417	2266	0.60906	0.38266	0.52944	1	10084	0.928714
PIDD1	0.045133	0.11558	0.97417	2267	0.43462	0.77744	0.78425	1	15387	1.23617
FOXA2	0.045139	0.11559	0.97417	2268	0.67792	0.90268	0.90265	1	17915	1.30098
SMTNL2	0.045175	0.11565	0.97417	2269	0.72839	0.84533	0.84504	1	16688	1.27213
COQ9	0.045184	0.11567	0.97417	2270	0.068155	0.31008	0.45656	1	8666	0.836489
CEACAM20	0.045234	0.11576	0.97417	2271	0.5964	0.72391	0.74561	1	14585	1.20422
GABRA6	0.045306	0.11591	0.97417	2272	0.3946	0.76827	0.77718	1	15247	1.22936
ZBTB7A	0.04534	0.11598	0.97417	2273	0.46432	0.67226	0.71328	1	13891	1.17106
KCNMA1	0.045346	0.10992	0.97417	2274	0.61765	0.26164	0.39007	1	7714	0.761165
TMEM189-UBE2V1	0.045346	0.11599	0.97417	2275	0.47902	0.69422	0.72657	1	14180	1.18496
CNPY1	0.04536	0.11602	0.97417	2276	0.31964	0.42612	0.57318	1	10913	0.972859
Control877	0.045413	0.045434	0.951146	2277	0.55148	0.95459	0.9548	1	19050	1.32264
CYBB	0.045414	0.11613	0.97417	2278	0.37354	0.89038	0.89029	1	17629	1.29239
SLC38A3	0.045437	0.11618	0.97417	2279	0.25715	0.7589	0.77006	1	15091	1.22277
TMEM156	0.045486	0.11628	0.97417	2280	0.42534	0.57871	0.66299	1	12779	1.10458
APOPT1	0.045487	0.11628	0.97417	2281	-0.082978	0.71163	0.73743	1	14405	1.19437
TMX1	0.04551	0.11633	0.97417	2282	0.54016	0.8336	0.83348	1	16414	1.26285
MYH9	0.045519	0.11635	0.97417	2283	0.8157	0.85582	0.85559	1	16910	1.27419
COTL1	0.045538	0.11637	0.97417	2284	-0.69152	0.051237	0.12492	1	2407	0.0512097
ZNF664-FAM101A	0.045553	0.1164	0.97417	2285	0.70974	0.95888	0.95881	1	19154	1.32325
TFCP2	0.045594	0.11648	0.97417	2286	0.56133	0.93233	0.93233	1	18542	1.31066
Control44	0.045662	0.045682	0.951146	2287	0.42213	0.95434	0.95455	1	19045	1.32015
GRM4	0.04569	0.11666	0.97417	2288	0.079376	0.46211	0.60943	1	11622	1.00492
MDH1B	0.045691	0.11666	0.97417	2289	0.36	0.72609	0.7471	1	14617	1.20116
CD83	0.045715	0.11669	0.97417	2290	0.41368	0.40741	0.55434	1	10546	0.949973
COL8A1	0.045727	0.11672	0.97417	2291	0.71437	0.16714	0.31328	1	5844	0.562908
GLRB	0.04574	0.11674	0.97417	2292	-0.51208	0.13849	0.28186	1	5275	0.481122
PGA3	0.045775	0.1168	0.97417	2293	0.24422	0.1558	0.30182	1	5637	0.531939
PTPRO	0.045787	0.11682	0.97417	2294	0.31058	0.97372	0.97375	1	19458	1.32769
IL17B	0.045791	0.11683	0.97417	2295	0.30607	0.96611	0.96605	1	19288	1.32425
CPT1A	0.045802	0.11686	0.97417	2296	0.73999	0.31345	0.45995	1	8734	0.835284
SCAMP2	0.045816	0.11689	0.97417	2297	0.50867	0.92638	0.92647	1	18409	1.30577
TRPM3	0.045841	0.11693	0.97417	2298	0.8012	0.52104	0.6363	1	12195	1.05562
CFHR4	0.045892	0.11703	0.97417	2299	0.11235	0.37849	0.52529	1	10002	0.916317
MUC12	0.045907	0.11705	0.97417	2300	0.4355	0.40324	0.55022	1	10463	0.943685
PLA2G4D	0.045968	0.11718	0.97417	2301	0.5133	0.81961	0.8202	1	16147	1.25115
NME1	0.045968	0.11718	0.97417	2302	0.58911	0.95603	0.95593	1	19078	1.31802
IBSP	0.046004	0.11725	0.97417	2303	0.22228	0.90059	0.90053	1	17856	1.29173
AXIN2	0.046045	0.11734	0.97417	2304	0.56753	0.87333	0.87313	1	17286	1.278
KIAA1211L	0.046065	0.11738	0.97417	2305	0.36381	0.2817	0.42824	1	8093	0.786416
TBCB	0.046083	0.11742	0.97417	2306	0.92428	0.91695	0.91692	1	18206	1.2988
PLET1	0.046094	0.11744	0.97417	2307	0.023078	0.21236	0.35877	1	6717	0.663428
SNX21	0.046145	0.11753	0.97417	2308	-0.57969	0.020315	0.06272	0.908926	1365	-0.356308
ATRN	0.046156	0.11755	0.97417	2309	0.64064	0.93222	0.93223	1	18537	1.30529
SLC35C2	0.046173	0.11758	0.97417	2310	0.29831	0.74449	0.75971	1	14891	1.20747
DUSP19	0.046186	0.11175	0.97417	2311	0.95993	0.48729	0.54503	1	11880	1.02328
PGK1	0.046195	0.11762	0.97417	2312	-0.2043	0.7225	0.74464	1	14558	1.19424
MORC4	0.046197	0.11762	0.97417	2313	0.43821	0.64017	0.69503	1	13479	1.14168
PRAME	0.046227	0.11768	0.97417	2314	1.1772	0.89038	0.89029	1	17628	1.28468
DNPH1	0.046246	0.11771	0.97417	2315	0.21398	0.069412	0.15953	1	3029	0.17636
LMNTD2	0.046263	0.11775	0.97417	2316	1.3843	0.57864	0.66296	1	12778	1.09717
HMSD	0.046288	0.1178	0.97417	2317	0.55104	0.95018	0.95014	1	18946	1.31234
FTH1	0.046288	0.11199	0.97417	2318	2.037	0.67162	0.67778	1	13884	1.16166
PHF21B	0.046293	0.11781	0.97417	2319	0.45519	0.2246	0.37108	1	6942	0.685894
CHML	0.046296	0.11781	0.97417	2320	0.15522	0.44509	0.59223	1	11259	0.982904
AP3B2	0.046312	0.11785	0.97417	2321	0.50154	0.87108	0.87087	1	17237	1.27436
Control529	0.046343	0.046351	0.951146	2322	0.37859	0.95366	0.95387	1	19037	1.31341
FNDC3A	0.046347	0.11791	0.97417	2323	0.1133	0.57633	0.66183	1	12748	1.09465
GNAT3	0.046378	0.11797	0.97417	2324	0.36304	0.82363	0.82395	1	16223	1.24942
GRHL1	0.04639	0.11799	0.97417	2325	0.29101	0.52818	0.63945	1	12252	1.05636
FBXL13	0.046469	0.11814	0.97417	2326	0.49984	0.62755	0.68816	1	13325	1.13049
PRICKLE3	0.046511	0.11822	0.97417	2327	0.11615	0.30756	0.45398	1	8613	0.820374
ACTC1	0.046546	0.11829	0.97417	2328	0.50898	0.7998	0.80263	1	15770	1.2351
TATDN2	0.046549	0.11829	0.97417	2329	-0.76647	0.059617	0.14098	1	2703	0.10746
C19orf48	0.046584	0.11837	0.97417	2330	0.47011	0.66242	0.70751	1	13761	1.1529
VAMP7	0.046588	0.11837	0.97417	2331	0.50822	0.90576	0.9057	1	17973	1.28874
HMGN5	0.046608	0.11841	0.97417	2332	0.45124	0.93249	0.9325	1	18547	1.30118
BMS1	0.046625	0.11844	0.97417	2333	-0.43326	0.39066	0.53754	1	10213	0.92318
ATP6V0C	0.046625	0.11844	0.97417	2334	1.0708	0.38638	0.53315	1	10137	0.918396
RBM4	0.046658	0.11849	0.97417	2335	0.44674	0.74255	0.75833	1	14854	1.2018
PRR30	0.046686	0.11854	0.97417	2336	0.36063	0.60156	0.67453	1	13039	1.11009
CCDC93	0.046701	0.11857	0.97417	2337	-0.30821	0.24479	0.3912	1	7374	0.719467
ZNF524	0.046735	0.11863	0.97417	2338	0.68647	0.11298	0.23828	1	4441	0.383359
CAND2	0.046742	0.11864	0.97417	2339	0.32902	0.34279	0.48946	1	9287	0.865321
KCNAB2	0.046751	0.11866	0.97417	2340	0.15328	0.20091	0.34723	1	6486	0.633211
ZNF843	0.046763	0.11869	0.97417	2341	0.5319	0.58764	0.66746	1	12871	1.09921
MRPS5	0.046802	0.11877	0.97417	2342	-1.0844	0.016654	0.053983	0.880696	1212	-0.448746
MAPK12	0.046839	0.11883	0.97417	2343	0.82461	0.8403	0.84005	1	16570	1.25383
CA11	0.046851	0.11885	0.97417	2344	0.32251	0.70575	0.7337	1	14315	1.17793
CD164	0.046875	0.1189	0.97417	2345	0.35167	0.93032	0.93038	1	18493	1.29769
CHRNA7	0.046888	0.11893	0.97417	2346	0.28795	0.36626	0.51306	1	9757	0.892728
FOXE3	0.046903	0.11896	0.97417	2347	-0.076199	0.454	0.60117	1	11446	0.985855
KIT	0.046936	0.11902	0.97417	2348	0.75201	0.37599	0.52283	1	9948	0.90367
TUBB6	0.046954	0.11906	0.97417	2349	0.43925	0.93919	0.93918	1	18691	1.30108
ELANE	0.046985	0.11913	0.97417	2350	0.27879	0.75781	0.7693	1	15071	1.2076
BRAP	0.047009	0.11918	0.97417	2351	0.8407	0.94716	0.9471	1	18870	1.30424
LRRC45	0.047062	0.11927	0.97417	2352	1.1187	0.72805	0.74838	1	14652	1.18949
UBE2D3	0.047065	0.11365	0.97417	2353	1.0408	0.95294	0.95323	1	19017	1.30637
KCNJ16	0.04707	0.11929	0.97417	2354	0.23836	0.29754	0.44397	1	8401	0.800801
QPCTL	0.047094	0.11934	0.97417	2355	0.76724	0.42795	0.57505	1	10951	0.958427
Control334	0.047103	0.0471	0.951146	2356	0.3994	0.9529	0.95314	1	19015	1.306
LUZP4	0.047105	0.11937	0.97417	2357	-0.092214	0.30068	0.4471	1	8465	0.805038
Control923	0.047155	0.04716	0.951146	2358	0.47117	0.95284	0.95309	1	19013	1.30549
CCSER2	0.047156	0.11946	0.97417	2359	-0.09157	0.058773	0.13934	1	2676	0.0956409
RPS20	0.047204	0.11955	0.97417	2360	2.0871	0.015287	0.049795	0.857988	1152	-0.489657
CCM2	0.047234	0.11961	0.97417	2361	0.78594	0.16563	0.3118	1	5816	0.544884
SLC15A1	0.047257	0.11966	0.97417	2362	-0.12292	0.16022	0.30629	1	5718	0.530251
ZNF629	0.047277	0.1197	0.97417	2363	0.37652	0.84603	0.84578	1	16703	1.25274
GGNBP2	0.047284	0.11971	0.97417	2364	0.64015	0.92851	0.92861	1	18451	1.29307
CENPP	0.047306	0.11418	0.97417	2365	0.22028	0.079795	0.1593	1	3347	0.227059
SPP2	0.04735	0.11984	0.974471	2366	0.30299	0.73579	0.75357	1	14756	1.19143
MCM4	0.047358	0.11985	0.974471	2367	0.29777	0.039554	0.10191	0.995764	2024	-0.0782029
FABP9	0.047408	0.11995	0.974893	2368	0.81889	0.85019	0.84994	1	16807	1.25366
UTP14A	0.047458	0.11452	0.97417	2369	0.58434	0.74618	0.74644	1	14917	1.19653
LAX1	0.047496	0.12012	0.9752	2370	0.49536	0.18006	0.32627	1	6085	0.57876
MRGPRE	0.047517	0.11465	0.97417	2371	0.76938	0.95248	0.95276	1	19000	1.30201
PDCD4	0.047524	0.12018	0.975214	2372	0.52091	0.94173	0.94171	1	18751	1.29701
BSND	0.04757	0.12027	0.975543	2373	0.77284	0.94116	0.94116	1	18735	1.29633
RPL32	0.047598	0.11482	0.97417	2374	0.93378	0.83906	0.83913	1	16529	1.2462
TCP10	0.047651	0.12043	0.975677	2375	0.91121	0.77981	0.7861	1	15423	1.21392
B3GNT5	0.047659	0.12045	0.975677	2376	0.47831	0.88208	0.88196	1	17441	1.26736
PRDM6	0.047694	0.12052	0.975677	2377	0.32177	0.67188	0.71305	1	13885	1.14883
PANX2	0.047699	0.12053	0.975677	2378	0.47996	0.25442	0.40087	1	7569	0.727042
CYP4F3	0.047742	0.1206	0.975677	2379	0.64605	0.96278	0.96268	1	19229	1.30463
FSHB	0.047779	0.12066	0.975677	2380	0.29586	0.4706	0.61478	1	11725	0.993415
MADCAM1	0.047787	0.12067	0.975677	2381	-0.51955	0.12313	0.25579	1	4767	0.411054
UBA7	0.047836	0.12078	0.976109	2382	0.7806	0.91045	0.91035	1	18072	1.2795
LY6D	0.047889	0.12086	0.976342	2383	0.7339	0.42255	0.56958	1	10843	0.945642
KIF1C	0.047913	0.12091	0.976342	2384	0.26987	0.81096	0.81237	1	15972	1.22855
EFNB2	0.047914	0.11552	0.97417	2385	0.47138	0.2919	0.4267	1	8296	0.784772
OLFML1	0.04795	0.12097	0.976342	2386	0.82376	0.89775	0.89764	1	17791	1.27237
GRB7	0.047964	0.121	0.976342	2387	0.063098	0.15705	0.30309	1	5658	0.515123
NKX1-1	0.047992	0.12106	0.976423	2388	0.32681	0.5421	0.6457	1	12382	1.05291
TBCE	0.04814	0.12135	0.976969	2389	-0.18042	0.8261	0.82625	1	16266	1.23453
NUDC	0.04814	0.12135	0.976969	2390	0.51572	0.46399	0.61131	1	11652	0.984003
NUDT10	0.048185	0.12143	0.976969	2391	0.34445	0.94899	0.94891	1	18908	1.29435
SRY	0.048216	0.1215	0.976969	2392	0.15681	0.75723	0.7689	1	15066	1.19604
UGT3A2	0.048217	0.1215	0.976969	2393	0.42108	0.85607	0.85585	1	16915	1.24931
OR4N4	0.048245	0.12155	0.976969	2394	0.30178	0.93468	0.93471	1	18593	1.28721
NAT10	0.048289	0.12163	0.976969	2395	0.97223	0.10269	0.22006	1	4120	0.32768
ST8SIA1	0.048307	0.12167	0.976969	2396	0.23681	0.71459	0.73937	1	14454	1.17005
MAP6D1	0.048317	0.12169	0.976969	2397	-0.37638	0.07725	0.17411	1	3260	0.203799
ADRBK2	0.048321	0.1217	0.976969	2398	0.39673	0.9293	0.92936	1	18470	1.28402
RHAG	0.048342	0.12173	0.976969	2399	0.41072	0.20784	0.35428	1	6623	0.633405
SUV39H1	0.048368	0.12178	0.976969	2400	0.21384	0.26462	0.41117	1	7775	0.738065
CDK11B	0.048378	0.12181	0.976969	2401	0.62592	0.34931	0.496	1	9414	0.858563
DCP1A	0.048519	0.12206	0.977882	2402	-1.2382	0.020217	0.06253	0.908926	1361	-0.380195
PYGL	0.048535	0.12209	0.977882	2403	0.57287	0.88416	0.88405	1	17479	1.26048
GLDC	0.048557	0.12213	0.977882	2404	0.37477	0.91405	0.91399	1	18135	1.27472
LMO2	0.048569	0.12215	0.977882	2405	-0.33819	0.10723	0.22807	1	4255	0.343957
PLAGL1	0.048578	0.12216	0.977882	2406	0.21585	0.13879	0.28238	1	5283	0.455919
NUPR1	0.04862	0.12224	0.978026	2407	-0.1249	0.3709	0.51772	1	9849	0.882442
DHRS1	0.04864	0.12228	0.978026	2408	1.1962	0.48584	0.62115	1	11865	0.9995
FABP5	0.048675	0.11719	0.97417	2409	0.83899	0.64088	0.65298	1	13491	1.11947
RPL35	0.048718	0.11728	0.97417	2410	1.161	0.95128	0.95154	1	18974	1.29062
NBPF6	0.048794	0.12257	0.980003	2411	0.81514	0.77761	0.78437	1	15389	1.2024
PHACTR3	0.048822	0.12262	0.980003	2412	0.27271	0.64936	0.70015	1	13589	1.12387
CD4	0.048916	0.1228	0.980067	2413	0.64204	0.94493	0.94487	1	18818	1.28595
FERMT1	0.048945	0.12286	0.980067	2414	0.27165	0.96626	0.96619	1	19289	1.29539
ZNF532	0.048949	0.12287	0.980067	2415	0.41319	0.87624	0.87609	1	17345	1.25288
GNPNAT1	0.048973	0.12291	0.980067	2416	0.39274	0.20496	0.35132	1	6565	0.621712
RBBP8NL	0.049017	0.123	0.980067	2417	1.0384	0.36268	0.50945	1	9682	0.869177
CD247	0.049024	0.12301	0.980067	2418	-0.16216	0.36203	0.50881	1	9666	0.868336
ATP6V1H	0.049074	0.12311	0.980067	2419	0.85106	0.86555	0.86532	1	17104	1.24644
AKAP10	0.049097	0.12316	0.980067	2420	0.37357	0.64947	0.70022	1	13592	1.1215
EBF1	0.049104	0.12317	0.980067	2421	0.58429	0.35302	0.49971	1	9496	0.856682
CLEC4F	0.049125	0.12322	0.980067	2422	0.67546	0.93037	0.93042	1	18494	1.27735
TCEAL6	0.049197	0.12337	0.980885	2423	-0.15619	0.02433	0.07102	0.939848	1498	-0.305797
NDFIP2	0.049225	0.12342	0.980932	2424	0.05862	0.38771	0.53452	1	10168	0.896321
CDCP1	0.049265	0.1235	0.981154	2425	0.89924	0.49274	0.62406	1	11940	1.00008
Control63	0.04929	0.049359	0.959197	2426	0.35771	0.95071	0.95099	1	18961	1.28529
USP17L10	0.049333	0.12364	0.981858	2427	0.25159	0.47018	0.6146	1	11720	0.979127
UTP15	0.049373	0.11869	0.97417	2428	1.0622	0.95063	0.95088	1	18957	1.28452
ATP6V0D1	0.049373	0.11869	0.97417	2429	1.0503	0.95063	0.95088	1	18956	1.28452
STMN3	0.049487	0.11893	0.97417	2430	0.73626	0.95051	0.95076	1	18953	1.28347
MAP2K5	0.049557	0.12406	0.98449	2431	0.0073627	0.13996	0.28433	1	5329	0.450899
CDNF	0.049605	0.11917	0.97417	2432	0.7278	0.72101	0.72188	1	14537	1.16242
OR4F29	0.049618	0.088362	0.967952	2433	1.4565	0.95038	0.95049	1	18950	1.28226
OR9G4	0.049629	0.12421	0.984998	2434	0.069692	0.46403	0.61136	1	11664	0.970811
PDP1	0.049676	0.12431	0.985269	2435	0.53291	0.63076	0.68991	1	13363	1.10372
SLC35G1	0.049727	0.12441	0.98538	2436	0.76315	0.37376	0.5206	1	9905	0.876001
OXER1	0.049756	0.12447	0.98538	2437	0.8011	0.89236	0.89224	1	17666	1.25369
CHORDC1	0.049789	0.11957	0.97417	2438	0.84835	0.95021	0.95047	1	18948	1.28069
PITPNA	0.049856	0.12465	0.986338	2439	0.47037	0.8273	0.82741	1	16292	1.21995
RAD21L1	0.049881	0.12469	0.986338	2440	0.41178	0.92961	0.92966	1	18477	1.27037
RPL18	0.049943	0.08893	0.967952	2441	1.5773	0.95006	0.95019	1	18942	1.27928
POLR2A	0.049943	0.08893	0.967952	2442	1.5773	0.95006	0.95019	1	18943	1.27928
NRAS	0.049982	0.12489	0.987516	2443	0.16876	0.88888	0.88879	1	17596	1.25003
PDCD2	0.050004	0.12004	0.9752	2444	-0.29756	0.20066	0.31491	1	6481	0.603456
ELN	0.050026	0.12496	0.987653	2445	0.64501	0.77045	0.77882	1	15281	1.18755
APOBEC4	0.050081	0.12506	0.987653	2446	0.68142	0.39612	0.54303	1	10311	0.898154
SND1	0.050114	0.12512	0.987653	2447	0.36506	0.55815	0.65312	1	12552	1.04679
ANAPC7	0.050131	0.12515	0.987653	2448	-0.04694	0.14169	0.28723	1	5389	0.451233
TP53	0.050133	0.12515	0.987653	2449	0.12883	0.84939	0.84913	1	16785	1.22898
KIF7	0.050183	0.12525	0.987664	2450	0.41695	0.87352	0.87333	1	17291	1.24072
BBS12	0.050206	0.12529	0.987664	2451	0.5912	0.96901	0.96895	1	19349	1.28557
SYBU	0.050231	0.12534	0.987664	2452	0.38001	0.29547	0.44186	1	8367	0.769542
FNDC4	0.050234	0.12535	0.987664	2453	0.0033128	0.10924	0.23166	1	4317	0.337384
TCF15	0.050284	0.12544	0.987711	2454	0.30142	0.90027	0.90019	1	17849	1.25294
TAOK2	0.050359	0.12561	0.987711	2455	0.39137	0.58511	0.66622	1	12849	1.06516
GPR156	0.050385	0.12566	0.987711	2456	0.69104	0.9185	0.91847	1	18237	1.26078
NIPAL1	0.050435	0.12575	0.987711	2457	0.039091	0.52486	0.63801	1	12233	1.01731
GRPEL1	0.050556	0.089927	0.967952	2458	1.0622	0.94944	0.94956	1	18925	1.27369
CHAMP1	0.050619	0.12613	0.987711	2459	0.32353	0.78284	0.78862	1	15478	1.18936
OR5C1	0.050645	0.12618	0.987711	2460	0.67733	0.74076	0.75709	1	14831	1.16514
BOD1L1	0.05072	0.12633	0.987711	2461	0.32799	0.77381	0.7814	1	15334	1.18346
NAA15	0.050738	0.12636	0.987711	2462	-2.041	0.00016556	0.00064725	0.150339	84	-2.48638
SRSF3	0.050752	0.1264	0.987711	2463	1.1602	0.87861	0.87849	1	17382	1.23834
IGF1	0.050783	0.12646	0.987711	2464	0.49848	0.70543	0.7335	1	14310	1.14274
DNM1	0.050788	0.12647	0.987711	2465	0.24512	0.15696	0.30299	1	5655	0.490028
PRRX2	0.050838	0.12657	0.987711	2466	0.17873	0.63142	0.69023	1	13377	1.09413
KPNA7	0.050889	0.12668	0.987711	2467	-0.14566	0.24567	0.39209	1	7395	0.683728
SYCE2	0.050899	0.12669	0.987711	2468	0.65736	0.95685	0.95673	1	19098	1.27413
CYP2R1	0.050939	0.12677	0.987711	2469	0.2418	0.69366	0.72623	1	14167	1.1341
STARD5	0.05099	0.12685	0.987711	2470	0.077799	0.14905	0.29494	1	5510	0.465847
TBC1D2B	0.051032	0.12694	0.987711	2471	0.72407	0.90386	0.90381	1	17934	1.24826
CLN8	0.051141	0.12715	0.987711	2472	0.15861	0.93803	0.93801	1	18662	1.26345
ADAMTS4	0.051173	0.12721	0.987711	2473	0.24044	0.15465	0.30063	1	5616	0.480309
CES2	0.051191	0.12724	0.987711	2474	0.36354	0.48502	0.62081	1	11859	0.976566
OXNAD1	0.05121	0.12728	0.987711	2475	0.30589	0.65361	0.70253	1	13654	1.10596
OR56A5	0.051221	0.1273	0.987711	2476	0.70746	0.96873	0.96868	1	19341	1.27675
KRT82	0.051224	0.1273	0.987711	2477	0.57863	0.26375	0.41032	1	7757	0.711719
TTC31	0.051229	0.12272	0.980067	2478	0.93369	0.48102	0.54109	1	11823	0.972647
WAS	0.051241	0.12734	0.987711	2479	0.34764	0.58443	0.66587	1	12840	1.05711
FAM65C	0.051358	0.12756	0.987711	2480	0.45445	0.63756	0.69357	1	13446	1.09391
UQCRH	0.051388	0.12307	0.980067	2481	0.47996	0.36542	0.47395	1	9738	0.851931
LDLR	0.051439	0.12773	0.987711	2482	0.37433	0.84742	0.84716	1	16730	1.21681
CTAGE8	0.051465	0.12778	0.987711	2483	0.39912	0.92524	0.92533	1	18387	1.25474
SPIN1	0.051594	0.12802	0.987711	2484	0.49384	0.7786	0.78514	1	15401	1.17872
CYHR1	0.051635	0.12809	0.987711	2485	0.61487	0.76037	0.77116	1	15114	1.16808
GRK5	0.051635	0.12809	0.987711	2486	0.4355	0.7126	0.73805	1	14422	1.1399
POU4F3	0.051644	0.12811	0.987711	2487	-0.17868	0.11962	0.24977	1	4655	0.364784
AHNAK2	0.0517	0.12823	0.987711	2488	1.9544	0.26761	0.41407	1	7829	0.714012
SPATA6L	0.051711	0.12825	0.987711	2489	0.48222	0.12962	0.2668	1	4997	0.399089
CUL4A	0.051718	0.12378	0.982604	2490	1.2209	0.60582	0.626	1	13084	1.0687
BCO1	0.051733	0.1283	0.987711	2491	0.35749	0.49623	0.62556	1	11966	0.981915
CLCN3	0.051745	0.12832	0.987711	2492	0.21902	0.77075	0.77906	1	15287	1.17305
NCSTN	0.051795	0.12842	0.987711	2493	0.44347	0.42342	0.57045	1	10863	0.912484
CD320	0.051818	0.12847	0.987711	2494	0.38848	0.75441	0.76688	1	15042	1.16313
TLR5	0.051846	0.12851	0.987711	2495	-0.15073	0.047717	0.11805	1	2286	-0.0360421
CCER1	0.051857	0.12853	0.987711	2496	0.41547	0.68972	0.72375	1	14117	1.12387
COL6A2	0.051901	0.12862	0.987711	2497	0.7453	0.92333	0.92344	1	18345	1.25018
LINC00452	0.051907	0.12863	0.987711	2498	0.56051	0.39859	0.5455	1	10362	0.8853
PIP5K1C	0.05192	0.12865	0.987711	2499	0.65425	0.60298	0.67527	1	13055	1.06497
VILL	0.051946	0.12869	0.987711	2500	0.034602	0.10619	0.22625	1	4220	0.310532
SPIN2A	0.051991	0.12878	0.987711	2501	0.27037	0.97696	0.97708	1	19523	1.27395
SHBG	0.051998	0.12879	0.987711	2502	0.99177	0.7391	0.75587	1	14802	1.15272
TCAIM	0.052047	0.12888	0.987711	2503	-0.17112	0.12968	0.2669	1	5001	0.396477
FASLG	0.052065	0.12892	0.987711	2504	0.62374	0.9276	0.9277	1	18432	1.25081
HRASLS2	0.052073	0.12893	0.987711	2505	0.49419	0.32241	0.4688	1	8893	0.791796
SLC1A3	0.052097	0.12897	0.987711	2506	0.038167	0.58038	0.66383	1	12801	1.0469
TNRC6A	0.052136	0.12905	0.987711	2507	0.24094	0.38402	0.53082	1	10107	0.867216
AGTPBP1	0.052148	0.12907	0.987711	2508	0.4569	0.9374	0.93741	1	18651	1.25469
UNC79	0.0522	0.12917	0.987711	2509	0.29307	0.95452	0.9544	1	19047	1.26211
IGSF21	0.05226	0.1293	0.987711	2510	0.42918	0.96945	0.9694	1	19367	1.26836
Control150	0.052276	0.052322	0.961133	2511	0.2943	0.94772	0.94801	1	18882	1.25838
JUND	0.052299	0.12939	0.987711	2512	0.0089367	0.12291	0.2554	1	4758	0.371094
SLFNL1	0.052339	0.12947	0.987711	2513	1.0071	0.11914	0.24891	1	4640	0.357232
DYNC1I2	0.052365	0.12952	0.987711	2514	-0.098879	0.027994	0.078503	0.951511	1635	-0.271976
NIM1K	0.05241	0.1296	0.987711	2515	0.49835	0.44593	0.59305	1	11282	0.929853
CLEC2D	0.05245	0.12968	0.987711	2516	0.37146	0.42539	0.57244	1	10894	0.909042
OR5B21	0.0525	0.12977	0.987711	2517	1.1002	0.62054	0.68446	1	13244	1.07261
TSC22D1	0.05253	0.12982	0.987711	2518	0.4671	0.82615	0.8263	1	16267	1.19665
LEPROTL1	0.052531	0.12982	0.987711	2519	-0.019727	0.048171	0.11892	1	2305	-0.03763
CALHM3	0.052538	0.12983	0.987711	2520	0.99024	0.8452	0.84492	1	16687	1.20649
TTC9C	0.052543	0.12985	0.987711	2521	0.37825	0.96101	0.96089	1	19190	1.26221
EPPIN-WFDC6	0.05255	0.12986	0.987711	2522	0.010428	0.52391	0.63759	1	12221	0.998684
MRPL55	0.052651	0.13004	0.987711	2523	-0.65246	0.021308	0.064781	0.920579	1392	-0.392864
PROSC	0.052684	0.13011	0.987711	2524	0.53489	0.84882	0.84855	1	16770	1.20714
SMUG1	0.052701	0.13013	0.987711	2525	-0.40209	0.094507	0.20573	1	3843	0.253645
NEK2	0.052748	0.13022	0.987711	2526	0.88964	0.8774	0.87725	1	17364	1.22099
S100A13	0.052773	0.13027	0.987711	2527	0.21042	0.16786	0.31402	1	5858	0.502535
SYCE1	0.052786	0.1303	0.987711	2528	0.29853	0.60565	0.67663	1	13082	1.0597
ATP6V1E2	0.052799	0.13032	0.987711	2529	0.30325	0.20555	0.35192	1	6577	0.590292
VSIG8	0.052801	0.13032	0.987711	2530	1.1416	0.45694	0.60421	1	11514	0.937217
SHKBP1	0.052802	0.13032	0.987711	2531	0.14463	0.77543	0.78268	1	15360	1.16689
PROX2	0.052901	0.13051	0.987711	2532	0.64505	0.85929	0.85897	1	16978	1.21068
KCTD7	0.052902	0.13051	0.987711	2533	0.3998	0.94131	0.9413	1	18740	1.25026
ARHGEF16	0.052971	0.12649	0.987711	2534	1.157	0.50457	0.55605	1	12050	0.978883
RAPGEF3	0.053029	0.13076	0.987711	2535	0.35885	0.72502	0.74635	1	14602	1.13584
SH3D19	0.053042	0.13079	0.987711	2536	0.39538	0.4044	0.55134	1	10485	0.882191
NCAN	0.053053	0.13081	0.987711	2537	0.1653	0.58493	0.66613	1	12844	1.04239
CRHR2	0.053093	0.13089	0.987711	2538	0.66098	0.93486	0.93487	1	18598	1.24571
DNLZ	0.053103	0.13091	0.987711	2539	-0.67938	0.10063	0.21644	1	4071	0.277608
DHH	0.053144	0.13098	0.987711	2540	0.53871	0.4077	0.55462	1	10554	0.884886
GRASP	0.05317	0.13102	0.987711	2541	0.54954	0.81165	0.813	1	15990	1.1837
FAM8A1	0.053273	0.13123	0.987711	2542	0.43914	0.11652	0.24432	1	4551	0.339893
LGALS1	0.053305	0.13129	0.987711	2543	-0.30032	0.097983	0.21186	1	3976	0.264383
VASH2	0.053355	0.13138	0.987711	2544	-0.28857	0.13767	0.28048	1	5255	0.411664
MCCD1	0.053405	0.13148	0.987711	2545	0.28636	0.49016	0.62291	1	11912	0.962756
GANAB	0.053439	0.13155	0.987711	2546	0.57518	0.57085	0.65912	1	12695	1.02866
LCE1C	0.053455	0.12755	0.987711	2547	0.10489	0.11448	0.20477	1	4484	0.330741
DBP	0.053456	0.13158	0.987711	2548	0.96321	0.95843	0.95834	1	19143	1.25356
CROCC	0.053456	0.13158	0.987711	2549	1.0532	0.40387	0.55081	1	10479	0.878245
KRTAP13-3	0.053456	0.13158	0.987711	2550	0.83058	0.96945	0.96939	1	19366	1.25853
NUP43	0.053456	0.13158	0.987711	2551	1.2176	0.70774	0.73499	1	14351	1.12188
BRF1	0.053456	0.13158	0.987711	2552	1.1424	0.23652	0.38295	1	7205	0.645871
PFDN2	0.053456	0.13158	0.987711	2553	1.0541	0.74255	0.75833	1	14862	1.14273
CAPN9	0.053456	0.13158	0.987711	2554	0.61082	0.51211	0.63233	1	12114	0.981367
OR2M5	0.053456	0.13158	0.987711	2555	0.51916	0.95315	0.95308	1	19024	1.25116
TBC1D3F	0.053456	0.13158	0.987711	2556	0.72171	0.24322	0.38961	1	7341	0.658003
AGPAT2	0.053456	0.13158	0.987711	2557	0.65091	0.78142	0.78745	1	15456	1.16489
SERPINB8	0.053478	0.13162	0.987711	2558	0.29874	0.89804	0.89793	1	17802	1.22512
C10orf107	0.053506	0.13167	0.987711	2559	0.1475	0.93176	0.93177	1	18524	1.2409
DOCK10	0.053529	0.12771	0.987711	2560	1.1183	0.90002	0.90015	1	17844	1.22566
MTMR3	0.053581	0.13181	0.987711	2561	0.40553	0.94326	0.94327	1	18782	1.24562
Control162	0.053586	0.053595	0.961133	2562	0.3268	0.94641	0.9467	1	18846	1.24703
R3HDM1	0.053606	0.13186	0.987711	2563	0.37624	0.31806	0.46456	1	8806	0.773296
DHCR7	0.053722	0.1321	0.987711	2564	0.48988	0.28329	0.42984	1	8123	0.722079
ZFHX4	0.053735	0.13212	0.987711	2565	0.50528	0.39238	0.53924	1	10248	0.86345
SLC10A3	0.053757	0.13216	0.987711	2566	0.27463	0.87058	0.87036	1	17227	1.20937
FNIP2	0.053761	0.13217	0.987711	2567	0.29933	0.63553	0.69243	1	13419	1.07267
ENO3	0.053857	0.12836	0.987711	2568	1.0289	0.94614	0.94637	1	18837	1.24471
ATP8B3	0.053858	0.13235	0.987711	2569	-1.0186	0.012112	0.040059	0.821101	971	-0.648034
SLC25A53	0.053864	0.13236	0.987711	2570	-0.017795	0.08347	0.18566	1	3487	0.190232
BCCIP	0.053958	0.13254	0.987711	2571	-0.32024	0.0739	0.1679	1	3170	0.136589
ANKRD13D	0.054009	0.13264	0.987711	2572	0.67669	0.85697	0.85674	1	16934	1.2005
HHLA1	0.054032	0.13268	0.987711	2573	0.60264	0.71591	0.74026	1	14472	1.12221
FAM189A2	0.054033	0.13268	0.987711	2574	0.11304	0.19191	0.33824	1	6317	0.550439
MSMP	0.054033	0.13268	0.987711	2575	0.21086	0.61617	0.68213	1	13201	1.05704
RPLP2	0.054051	0.054055	0.961133	2576	1.0622	0.94595	0.94621	1	18831	1.24306
ZCCHC18	0.05407	0.13275	0.987711	2577	0.26664	0.3495	0.49617	1	9418	0.810491
HLTF	0.054074	0.13275	0.987711	2578	0.49816	0.3871	0.5339	1	10151	0.854835
TNFAIP2	0.054085	0.13278	0.987711	2579	0.46285	0.83175	0.83174	1	16379	1.18692
TLL1	0.054146	0.13289	0.987711	2580	0.35224	0.57956	0.66342	1	12791	1.02953
LAMP3	0.054159	0.13292	0.987711	2581	1.1432	0.55881	0.65343	1	12557	1.01359
SLC16A7	0.054193	0.13299	0.987711	2582	0.61565	0.7679	0.77691	1	15240	1.15136
FAM81A	0.054193	0.13299	0.987711	2583	0.67928	0.97661	0.97673	1	19515	1.25578
CCDC129	0.054238	0.13308	0.987711	2584	0.58786	0.96474	0.96466	1	19266	1.25011
2023-03-11	0.054238	0.13308	0.987711	2585	0.44146	0.94415	0.94415	1	18803	1.24074
MTHFD1L	0.054254	0.13312	0.987711	2586	0.61885	0.50352	0.62866	1	12039	0.967585
NRG1	0.05426	0.13313	0.987711	2587	-0.31293	0.11844	0.24766	1	4614	0.339019
OR2B3	0.05429	0.13319	0.987711	2588	0.50497	0.67884	0.71721	1	13976	1.09705
C7orf55-LUC7L2	0.05431	0.13323	0.987711	2589	-0.049289	0.88937	0.88927	1	17609	1.2142
MYO1D	0.054316	0.13323	0.987711	2590	0.13268	0.81484	0.81584	1	16051	1.17614
ZNF350	0.054319	0.13324	0.987711	2591	0.46049	0.72068	0.74345	1	14535	1.12279
PROX1	0.054329	0.13326	0.987711	2592	0.96508	0.1922	0.33853	1	6322	0.548722
ACTL7A	0.05436	0.13332	0.987711	2593	0.053938	0.87029	0.87006	1	17222	1.20438
FBXW5	0.054387	0.13338	0.987711	2594	0.072878	0.71303	0.73833	1	14431	1.11761
FAM57A	0.054422	0.13345	0.987711	2595	0.6423	0.96402	0.96394	1	19252	1.24831
EPHA3	0.054438	0.13347	0.987711	2596	0.60085	0.95531	0.95519	1	19060	1.24424
ITGA5	0.05446	0.13351	0.987711	2597	0.40092	0.97738	0.97751	1	19536	1.25399
CDH26	0.054471	0.13353	0.987711	2598	0.757	0.91406	0.914	1	18136	1.22481
YIPF2	0.054511	0.13361	0.987711	2599	0.69573	0.51683	0.63442	1	12159	0.976864
TEX35	0.054545	0.13368	0.987711	2600	0.68978	0.87294	0.87275	1	17279	1.20423
ZNF835	0.054549	0.13369	0.987711	2601	0.27193	0.17033	0.31656	1	5898	0.494504
SLC20A2	0.054561	0.13371	0.987711	2602	0.31809	0.78018	0.78642	1	15431	1.15531
RNF213	0.054611	0.1338	0.987711	2603	0.5528	0.93966	0.93968	1	18701	1.23569
GADD45A	0.054653	0.13387	0.987711	2604	0.50046	0.45651	0.60376	1	11505	0.921836
TES	0.054661	0.13389	0.987711	2605	0.26246	0.4224	0.56943	1	10841	0.888046
RHD	0.054704	0.13397	0.987711	2606	0.23639	0.93059	0.93065	1	18498	1.23074
TP53TG3D	0.05473	0.13402	0.987711	2607	0.66857	0.70774	0.73499	1	14350	1.11165
DDX59	0.054742	0.13404	0.987711	2608	1.0575	0.042423	0.10761	1	2103	-0.110719
KRTAP23-1	0.054795	0.13415	0.987711	2609	0.34298	0.87861	0.87849	1	17380	1.20506
GKAP1	0.0548	0.13416	0.987711	2610	0.47694	0.97258	0.97262	1	19432	1.24914
SCAP	0.05485	0.13426	0.987711	2611	2.0885	0.9	0.89992	1	17843	1.21507
CUTC	0.054862	0.13428	0.987711	2612	-0.30434	0.29562	0.44202	1	8368	0.731462
SSC4D	0.054912	0.13438	0.987711	2613	0.382	0.70611	0.73393	1	14325	1.10921
CAMLG	0.054938	0.13442	0.987711	2614	0.74304	0.7994	0.80229	1	15765	1.16289
RBM14	0.054977	0.13449	0.987711	2615	0.98159	0.58375	0.66552	1	12831	1.02605
FAM186A	0.054989	0.13452	0.987711	2616	0.54149	0.58951	0.6684	1	12899	1.03022
EXOC3L1	0.055003	0.13454	0.987711	2617	0.8179	0.76282	0.77304	1	15158	1.14204
TRIM45	0.055013	0.13456	0.987711	2618	-0.19425	0.3221	0.46849	1	8887	0.767525
BVES	0.055016	0.13457	0.987711	2619	0.38062	0.97713	0.97726	1	19529	1.24946
CRIP1	0.055042	0.1346	0.987711	2620	0.25518	0.34429	0.49093	1	9312	0.79623
CCDC43	0.055062	0.13465	0.987711	2621	0.52146	0.28606	0.43257	1	8181	0.715605
C2orf50	0.055063	0.13465	0.987711	2622	0.13489	0.69357	0.72617	1	14166	1.10023
KCNC4	0.05507	0.13467	0.987711	2623	0.45728	0.84405	0.84379	1	16665	1.18545
PRR23D2	0.055105	0.13474	0.987711	2624	1.0679	0.13708	0.27945	1	5232	0.395783
NOTCH1	0.055113	0.13476	0.987711	2625	0.50418	0.88003	0.87993	1	17400	1.20324
Control336	0.055118	0.055086	0.961133	2626	0.34814	0.94488	0.94516	1	18816	1.23408
TMEM42	0.055133	0.13479	0.987711	2627	0.37021	0.44904	0.59617	1	11348	0.910873
ZBTB24	0.055163	0.13486	0.987711	2628	0.50972	0.060574	0.14279	1	2735	0.0406384
UGT3A1	0.055201	0.13492	0.987711	2629	0.30992	0.8979	0.89779	1	17796	1.21128
CD164L2	0.055211	0.13494	0.987711	2630	0.39106	0.29291	0.43936	1	8315	0.724709
GPR153	0.055214	0.13494	0.987711	2631	0.27788	0.70188	0.73129	1	14266	1.10421
MDN1	0.055235	0.13136	0.987711	2632	0.19033	0.008912	0.023976	0.715288	783	-0.792239
B4GALNT2	0.05524	0.13499	0.987711	2633	0.66051	0.423	0.57003	1	10856	0.884087
POTEE	0.055264	0.13504	0.987711	2634	-0.2879	0.32664	0.47309	1	8982	0.771627
UGT1A6	0.055325	0.13516	0.987711	2635	0.42121	0.088012	0.19397	1	3632	0.20162
HRK	0.055368	0.13524	0.987711	2636	0.1279	0.46239	0.60972	1	11632	0.92175
CCR6	0.055415	0.13532	0.987711	2637	0.11082	0.45928	0.60658	1	11564	0.91845
IGSF11	0.055459	0.13541	0.987711	2638	0.46349	0.92498	0.92506	1	18381	1.22216
NUP98	0.055505	0.13549	0.987711	2639	0.38326	0.039554	0.10191	0.995764	2025	-0.147142
PRSS3	0.055512	0.1355	0.987711	2640	0.81934	0.93193	0.93195	1	18529	1.225
DHRS13	0.055515	0.1355	0.987711	2641	-0.26744	0.39966	0.54659	1	10393	0.85728
EIF5B	0.055565	0.13561	0.987711	2642	-0.093083	0.3663	0.5131	1	9758	0.819036
SLC8A3	0.055574	0.13562	0.987711	2643	0.5963	0.47232	0.61549	1	11735	0.929365
OPALIN	0.055589	0.13565	0.987711	2644	0.8123	0.65618	0.704	1	13678	1.07203
MRFAP1	0.055602	0.13567	0.987711	2645	0.71107	0.29061	0.43709	1	8272	0.71822
SYAP1	0.055615	0.1357	0.987711	2646	0.06724	0.57309	0.66021	1	12719	1.01303
ZNF764	0.055665	0.13578	0.987711	2647	0.036344	0.090516	0.1985	1	3715	0.211143
CDH3	0.055667	0.13579	0.987711	2648	0.81161	0.78878	0.79343	1	15575	1.15136
MEX3D	0.055698	0.13585	0.987711	2649	0.29904	0.64418	0.69724	1	13531	1.06317
UTRN	0.055716	0.1359	0.987711	2650	-0.13736	0.31931	0.4658	1	8832	0.758233
FBN3	0.055766	0.13599	0.987711	2651	0.18612	0.83017	0.83019	1	16353	1.1728
Control947	0.055773	0.055722	0.961133	2652	0.48907	0.94423	0.94452	1	18805	1.22865
CYFIP1	0.055816	0.13608	0.987711	2653	-0.33595	0.26639	0.41287	1	7804	0.678759
PTH2R	0.055839	0.13613	0.987711	2654	0.41722	0.83979	0.83955	1	16561	1.17723
SYNPO2	0.055866	0.13618	0.987711	2655	0.42403	0.39701	0.54394	1	10327	0.851654
POC1B	0.055894	0.13274	0.987711	2656	0.64242	0.94411	0.94433	1	18801	1.22766
GRHL3	0.055916	0.13626	0.987711	2657	0.10263	0.34073	0.48736	1	9234	0.784874
TAF4B	0.055948	0.13633	0.987711	2658	0.72429	0.099689	0.21483	1	4036	0.250863
OR11H1	0.055949	0.13633	0.987711	2659	1.0331	0.30411	0.45054	1	8535	0.735238
ARHGAP20	0.055967	0.13636	0.987711	2660	-0.14056	0.33001	0.47654	1	9032	0.770595
UTY	0.055988	0.1364	0.987711	2661	0.37707	0.39648	0.54341	1	10320	0.850126
ZNF132	0.056017	0.13647	0.987711	2662	0.16997	0.46571	0.61276	1	11684	0.919796
ABHD12	0.056067	0.13656	0.987711	2663	0.61726	0.92536	0.92543	1	18390	1.2176
Control579	0.056087	0.056055	0.961133	2664	0.39362	0.94391	0.94418	1	18796	1.22607
TOP3B	0.056172	0.13676	0.987711	2665	0.57216	0.68419	0.72044	1	14042	1.08566
Control95	0.056179	0.056141	0.961133	2666	0.4833	0.94382	0.94409	1	18795	1.22532
ACO2	0.056183	0.13334	0.987711	2667	0.54749	0.88807	0.88817	1	17574	1.19884
CHRM3	0.056206	0.13683	0.987711	2668	0.38256	0.31878	0.46526	1	8822	0.753708
EDAR	0.056217	0.13684	0.987711	2669	-0.0073254	0.7464	0.76105	1	14921	1.1231
MXRA8	0.056218	0.13685	0.987711	2670	0.37967	0.75256	0.76553	1	15018	1.12667
HIST2H2AC	0.056231	0.13688	0.987711	2671	0.084569	0.18745	0.33371	1	6227	0.52291
KRT3	0.056253	0.13692	0.987711	2672	0.6394	0.57945	0.66337	1	12788	1.01287
NCF1	0.05626	0.13351	0.987711	2673	0.81446	0.30868	0.44379	1	8634	0.739309
RNF34	0.056268	0.13695	0.987711	2674	0.29888	0.90359	0.90355	1	17929	1.20571
C1GALT1C1	0.056318	0.13705	0.987711	2675	0.013031	0.87176	0.87155	1	17255	1.18975
C7orf33	0.056349	0.1371	0.987711	2676	0.64763	0.4318	0.57886	1	11021	0.884396
PSME1	0.056355	0.13712	0.987711	2677	0.89871	0.65109	0.70115	1	13621	1.06271
CT47A7	0.056368	0.13714	0.987711	2678	-0.13558	0.26271	0.40923	1	7735	0.668444
LCLAT1	0.056386	0.13717	0.987711	2679	0.4641	0.90729	0.90723	1	18008	1.20657
ANKRD65	0.056468	0.13731	0.987711	2680	-1.1708	0.057735	0.13738	1	2638	0.00963676
AMICA1	0.056496	0.13737	0.987711	2681	0.4901	0.50392	0.62884	1	12046	0.950344
CDC26	0.056518	0.13741	0.987711	2682	1.0104	0.91828	0.91825	1	18234	1.21079
OR1D5	0.056528	0.13742	0.987711	2683	0.42143	0.92617	0.92626	1	18402	1.21443
OR8D1	0.056571	0.13751	0.987711	2684	0.44353	0.94929	0.94923	1	18916	1.22481
FAM83B	0.05663	0.13761	0.987711	2685	0.64669	0.9649	0.96483	1	19269	1.23144
SEMA3F	0.056651	0.13766	0.987711	2686	0.083595	0.068144	0.15715	1	2983	0.08022
RILP	0.056665	0.13769	0.987711	2687	0.53144	0.70552	0.73357	1	14311	1.09519
AIFM2	0.056667	0.13438	0.987711	2688	0.54989	0.94333	0.94356	1	18785	1.22133
Control957	0.056703	0.056643	0.961133	2689	0.40303	0.9433	0.9436	1	18784	1.22104
NYX	0.056704	0.13775	0.987711	2690	0.16475	0.4469	0.59402	1	11304	0.896597
NR4A2	0.056719	0.13778	0.987711	2691	0.10155	0.77917	0.78559	1	15413	1.1379
SNURF	0.056724	0.13779	0.987711	2692	0.48025	0.93212	0.93213	1	18536	1.2157
REP15	0.05673	0.13781	0.987711	2693	0.38379	0.88945	0.88934	1	17613	1.19531
VAX1	0.056769	0.13788	0.987711	2694	-0.13634	0.13864	0.28213	1	5278	0.387777
ZNF449	0.056888	0.13808	0.987711	2695	0.14597	0.40246	0.54945	1	10447	0.849702
MTRNR2L4	0.056908	0.13812	0.987711	2696	0.56551	0.87861	0.87849	1	17385	1.18862
GADD45G	0.056928	0.13815	0.987711	2697	0.75998	0.27464	0.42107	1	7957	0.683438
KDELC2	0.056941	0.13817	0.987711	2698	0.70825	0.97302	0.97306	1	19440	1.2327
WISP3	0.05697	0.13822	0.987711	2699	0.36053	0.83526	0.83511	1	16447	1.16618
GSS	0.056981	0.13824	0.987711	2700	0.90782	0.31772	0.46423	1	8801	0.746314
CACNA1S	0.05702	0.13831	0.987711	2701	0.040997	0.5822	0.66476	1	12819	1.00904
SLC25A14	0.05707	0.1384	0.987711	2702	0.22614	0.9733	0.97335	1	19447	1.23184
EIF2AK2	0.057119	0.13848	0.987711	2703	0.39223	0.57187	0.65963	1	12703	1.00052
ENPP1	0.05712	0.13848	0.987711	2704	0.635	0.32511	0.47153	1	8948	0.755242
DDAH1	0.057152	0.13854	0.987711	2705	0.74218	0.79347	0.79729	1	15649	1.1425
AGL	0.057158	0.13855	0.987711	2706	0.46619	0.80218	0.80465	1	15815	1.14719
DPPA2	0.05717	0.13856	0.987711	2707	-0.97357	0.11579	0.2431	1	4531	0.306503
TICAM2	0.057237	0.13868	0.987711	2708	0.40949	0.75383	0.76644	1	15031	1.1196
FILIP1	0.05732	0.13883	0.987711	2709	-0.038134	0.15686	0.3029	1	5653	0.437206
NCAM1	0.057371	0.13892	0.987711	2710	0.57256	0.35223	0.49893	1	9478	0.788134
ITGB3	0.057421	0.13901	0.987711	2711	0.017329	0.29915	0.44558	1	8430	0.716818
C7orf66	0.057471	0.13911	0.987711	2712	0.053194	0.72933	0.74923	1	14671	1.10348
BCO2	0.057483	0.13913	0.987711	2713	0.40633	0.55679	0.65246	1	12539	0.986152
C15orf56	0.057507	0.13918	0.987711	2714	0.40089	0.82568	0.82585	1	16259	1.15709
SLC22A18AS	0.057521	0.1392	0.987711	2715	0.38534	0.63118	0.69012	1	13370	1.04033
ABHD15	0.057536	0.13923	0.987711	2716	0.50451	0.85022	0.84997	1	16809	1.16959
SSNA1	0.057571	0.13929	0.987711	2717	0.61859	0.54838	0.64858	1	12456	0.978878
TMEM185B	0.057576	0.1393	0.987711	2718	0.92837	0.96241	0.96233	1	19223	1.22312
PHTF1	0.057655	0.13944	0.987711	2719	0.62238	0.65545	0.70356	1	13671	1.0557
SWT1	0.057674	0.13948	0.987711	2720	0.37609	0.24079	0.38718	1	7291	0.620658
ELFN2	0.057769	0.13966	0.987711	2721	0.19999	0.6402	0.69504	1	13480	1.04462
CD63	0.057788	0.1397	0.987711	2722	0.32111	0.95166	0.95159	1	18981	1.21664
LOC100130880	0.057822	0.13976	0.987711	2723	0.22381	0.87271	0.8725	1	17274	1.17878
GPRC5B	0.057841	0.13979	0.987711	2724	0.35811	0.59512	0.67126	1	12967	1.01237
FAM131B	0.057841	0.13979	0.987711	2725	0.53341	0.90806	0.90798	1	18019	1.19588
FEZF2	0.057872	0.13986	0.987711	2726	0.28458	0.90211	0.90208	1	17901	1.19279
CHRM1	0.057922	0.13996	0.987711	2727	0.3237	0.64171	0.6959	1	13503	1.0445
IQCF1	0.057934	0.13999	0.987711	2728	0.22777	0.4033	0.55027	1	10465	0.842695
ARL10	0.057972	0.14006	0.987711	2729	-0.39399	0.12599	0.26066	1	4869	0.337118
TOMM70A	0.05798	0.14007	0.987711	2730	0.82272	0.81361	0.81476	1	16029	1.14714
CMYA5	0.058053	0.1402	0.987711	2731	0.59069	0.84145	0.84119	1	16597	1.1612
KLK11	0.058096	0.14028	0.987711	2732	0.63592	0.49344	0.62435	1	11945	0.929088
CCDC96	0.058104	0.14029	0.987711	2733	0.69329	0.95558	0.95547	1	19067	1.21606
USP17L19	0.058107	0.13682	0.987711	2734	0.5875	0.94182	0.94198	1	18755	1.20974
TMEM196	0.058122	0.14032	0.987711	2735	0.21942	0.35438	0.50109	1	9525	0.785129
C3orf17	0.058136	0.14035	0.987711	2736	0.98658	0.52898	0.63981	1	12260	0.958994
CALHM2	0.058208	0.14047	0.987711	2737	0.56606	0.74738	0.76176	1	14939	1.10856
ELMOD1	0.058222	0.14051	0.987711	2738	0.35128	0.89991	0.89982	1	17840	1.18911
ORC1	0.0583	0.14066	0.987711	2739	1.4839	0.74682	0.76137	1	14928	1.10755
PIK3R1	0.058304	0.14067	0.987711	2740	0.34795	0.37047	0.51728	1	9842	0.803055
ASPN	0.058368	0.14077	0.987711	2741	0.75098	0.4693	0.61424	1	11708	0.905276
FEZ1	0.058373	0.14078	0.987711	2742	-0.040019	0.40017	0.54712	1	10406	0.836033
TRPM8	0.058386	0.14081	0.987711	2743	0.18559	0.81648	0.81734	1	16079	1.14564
Control645	0.058392	0.058361	0.961133	2744	0.45398	0.94161	0.94192	1	18748	1.20752
DEFB136	0.058423	0.14088	0.987711	2745	0.66562	0.62442	0.68654	1	13286	1.02889
ACOT11	0.058473	0.14097	0.987711	2746	0.14904	0.76915	0.77784	1	15260	1.11906
PLEKHH2	0.058523	0.14105	0.987711	2747	0.2845	0.81627	0.81714	1	16076	1.14451
NDP	0.058546	0.1411	0.987711	2748	0.28765	0.91	0.90992	1	18065	1.19154
DUSP14	0.05856	0.14113	0.987711	2749	0.58633	0.51638	0.63421	1	12154	0.945368
SHROOM3	0.058588	0.14117	0.987711	2750	0.5423	0.94637	0.9463	1	18844	1.20825
FBXO45	0.0586	0.1412	0.987711	2751	0.15804	0.38084	0.52764	1	10052	0.812845
ZNF326	0.05864	0.14127	0.987711	2752	0.6145	0.82801	0.8281	1	16307	1.14984
FMNL1	0.058649	0.14129	0.987711	2753	0.84326	0.9665	0.96642	1	19298	1.21694
TSEN34	0.058713	0.14143	0.987711	2754	0.97747	0.59002	0.66866	1	12905	1.00213
POLB	0.058723	0.14145	0.987711	2755	0.08426	0.81919	0.81982	1	16139	1.14458
ADRA2C	0.058761	0.14151	0.987711	2756	0.55006	0.97239	0.97243	1	19424	1.21875
ASIC4	0.058773	0.14153	0.987711	2757	0.62656	0.3138	0.46031	1	8741	0.727475
KIF2B	0.058787	0.14156	0.987711	2758	0.18313	0.33834	0.48496	1	9199	0.760072
SULT1C2	0.058801	0.14159	0.987711	2759	0.45557	0.092258	0.20171	1	3775	0.195619
SRRM2	0.058813	0.14161	0.987711	2760	0.079105	0.1295	0.2666	1	4993	0.342796
ZSCAN25	0.058827	0.14163	0.987711	2761	0.39401	0.20872	0.35517	1	6637	0.549987
ELOVL4	0.058893	0.14176	0.987711	2762	0.74933	0.71978	0.74285	1	14525	1.08714
ALDH3B2	0.05892	0.14181	0.987711	2763	0.12763	0.051695	0.12582	1	2417	-0.0568142
CHERP	0.058942	0.14185	0.987711	2764	0.74463	0.9618	0.96171	1	19205	1.21266
APOBEC3F	0.05896	0.14188	0.987711	2765	0.29087	0.94483	0.94478	1	18814	1.2048
POMGNT2	0.059027	0.142	0.987711	2766	0.45109	0.95871	0.95862	1	19147	1.21064
OSM	0.059073	0.1421	0.987711	2767	0.11594	0.047661	0.11795	1	2284	-0.0932259
WNT7B	0.059099	0.14215	0.987711	2768	0.39394	0.88414	0.88403	1	17478	1.17494
ZNF99	0.059136	0.14223	0.987711	2769	2.234	0.97242	0.97246	1	19427	1.216
LBX1	0.059172	0.1423	0.987711	2770	0.37168	0.31317	0.45966	1	8729	0.723664
PHYH	0.059201	0.13821	0.987711	2771	0.44409	0.29685	0.43274	1	8387	0.700208
HSD11B1L	0.059224	0.1424	0.987711	2772	0.21686	0.90311	0.90307	1	17923	1.18324
FOXJ2	0.059239	0.13826	0.987711	2773	0.19716	0.041107	0.10052	0.994091	2069	-0.158692
DUSP9	0.059293	0.14253	0.987711	2774	0.27026	0.74963	0.76334	1	14967	1.10184
HERC2	0.059324	0.14259	0.987711	2775	0.0053197	0.28427	0.43079	1	8146	0.680501
GFY	0.059374	0.14269	0.987711	2776	0.073643	0.87697	0.87685	1	17358	1.16939
CCDC166	0.059416	0.14276	0.987711	2777	0.454	0.8199	0.82048	1	16155	1.13986
MSN	0.059424	0.14278	0.987711	2778	0.16808	0.80933	0.81093	1	15938	1.13416
MAP4K3	0.059523	0.14296	0.987711	2779	0.29894	0.58407	0.6657	1	12835	0.99178
GALNT8	0.059524	0.14296	0.987711	2780	0.24192	0.45635	0.60359	1	11500	0.884606
DAZ2	0.059524	0.14296	0.987711	2781	0.6855	0.29565	0.44206	1	8370	0.696086
BSG	0.05955	0.14301	0.987711	2782	0.45068	0.64612	0.69834	1	13554	1.03543
TBL1Y	0.059574	0.14306	0.987711	2783	-0.072443	0.034666	0.092128	0.990118	1848	-0.235153
MAGEA12	0.059601	0.14311	0.987711	2784	0.64214	0.60591	0.67676	1	13085	1.00715
FAM135A	0.059633	0.14317	0.987711	2785	0.38166	0.37019	0.517	1	9836	0.792938
CADM2	0.059641	0.14318	0.987711	2786	0.60513	0.78156	0.78757	1	15459	1.11742
UBE2C	0.059671	0.10509	0.97417	2787	1.0622	0.94033	0.94029	1	18716	1.19752
VTCN1	0.059674	0.14325	0.987711	2788	0.28221	0.1813	0.32756	1	6111	0.482613
TBX6	0.059706	0.1433	0.987711	2789	0.55919	0.95789	0.9578	1	19130	1.2053
ARHGAP44	0.059725	0.14333	0.987711	2790	0.56316	0.97544	0.97553	1	19496	1.21304
CST7	0.059739	0.14336	0.987711	2791	0.60182	0.79844	0.80149	1	15745	1.12598
MAPK1IP1L	0.059747	0.14338	0.987711	2792	0.52638	0.11699	0.24517	1	4573	0.291833
PLXND1	0.059755	0.1434	0.987711	2793	0.84866	0.32803	0.4745	1	9000	0.739539
TNFRSF10A	0.05984	0.14356	0.987711	2794	0.43642	0.90621	0.90615	1	17980	1.18024
2023-09-15	0.059874	0.14362	0.987711	2795	0.52769	0.84271	0.84243	1	16630	1.14844
TMEM241	0.059954	0.14376	0.987711	2796	0.4557	0.28467	0.43119	1	8158	0.676524
BTBD9	0.059974	0.1438	0.987711	2797	-0.7474	0.063991	0.14928	1	2848	0.0281559
CLGN	0.059987	0.14382	0.987711	2798	0.62549	0.27901	0.42556	1	8044	0.667563
TMPRSS2	0.060015	0.14388	0.987711	2799	0.36275	0.93325	0.93327	1	18566	1.19174
SENP5	0.060024	0.1439	0.987711	2800	0.43335	0.85382	0.85357	1	16878	1.15304
C1orf198	0.060035	0.14392	0.987711	2801	0.52976	0.75861	0.76985	1	15087	1.10161
TRIM13	0.060074	0.14399	0.987711	2802	-0.46169	0.10488	0.22393	1	4177	0.242006
NINJ2	0.06008	0.14401	0.987711	2803	0.66276	0.1576	0.30365	1	5670	0.418826
DGKA	0.060102	0.14405	0.987711	2804	0.49598	0.96038	0.96027	1	19184	1.20355
NME7	0.060124	0.14409	0.987711	2805	-0.19187	0.14085	0.28582	1	5359	0.369709
LCE1A	0.060146	0.14414	0.987711	2806	0.58453	0.84262	0.84234	1	16627	1.14643
FAM210A	0.060174	0.14419	0.987711	2807	0.088148	0.89318	0.89304	1	17689	1.17153
TTPAL	0.060224	0.14429	0.987711	2808	-0.34145	0.032112	0.086916	0.980751	1757	-0.273102
XPOT	0.060237	0.14431	0.987711	2809	0.33525	0.712	0.73768	1	14414	1.07262
MAGEA4	0.060274	0.14437	0.987711	2810	-0.12027	0.17857	0.32481	1	6059	0.471678
RBMY1B	0.060345	0.14451	0.987711	2811	0.5964	0.3531	0.49979	1	9499	0.767256
H2BFM	0.060374	0.14457	0.987711	2812	0.14055	0.8368	0.8366	1	16483	1.14177
OR52K2	0.060382	0.14459	0.987711	2813	0.37223	0.96687	0.96679	1	19312	1.20446
ZDHHC8	0.060399	0.14463	0.987711	2814	0.23029	0.28248	0.42901	1	8108	0.669958
TERF2IP	0.060407	0.14464	0.987711	2815	0.34544	0.95354	0.95343	1	19032	1.19825
INA	0.06044	0.1447	0.987711	2816	0.3	0.80841	0.81007	1	15925	1.12631
IRS1	0.060444	0.1447	0.987711	2817	0.74284	0.62147	0.68496	1	13257	1.01207
BLVRB	0.060474	0.14477	0.987711	2818	-0.12209	0.84707	0.84682	1	16724	1.14635
EHD4	0.060524	0.14485	0.987711	2819	0.28739	0.65038	0.70073	1	13606	1.03124
MYCBPAP	0.060538	0.14487	0.987711	2820	0.86096	0.012125	0.040101	0.821132	972	-0.698346
BCL2	0.060574	0.14493	0.987711	2821	0.47496	0.9739	0.97394	1	19465	1.20623
OR4C11	0.060575	0.14493	0.987711	2822	0.27485	0.33071	0.47723	1	9050	0.737154
HSP90B1	0.060649	0.14017	0.987711	2823	1.7492	0.30564	0.44216	1	8574	0.702387
CCL23	0.060674	0.14512	0.987711	2824	0.52989	0.88725	0.88717	1	17551	1.16504
COL4A6	0.060683	0.14514	0.987711	2825	0.44548	0.95069	0.95062	1	18959	1.19497
ZNF528	0.06071	0.14519	0.987711	2826	0.35319	0.28282	0.42937	1	8111	0.66825
TMEM39B	0.060724	0.14521	0.987711	2827	0.44853	0.89103	0.89092	1	17637	1.16653
C7orf57	0.060751	0.14527	0.987711	2828	0.20133	0.79998	0.80277	1	15774	1.11953
C8orf86	0.060759	0.14528	0.987711	2829	0.55928	0.68654	0.72184	1	14068	1.05306
EIF3L	0.060764	0.14529	0.987711	2830	1.2232	0.93247	0.93249	1	18545	1.18599
OCEL1	0.060774	0.1453	0.987711	2831	0.05166	0.032879	0.088506	0.983291	1786	-0.266799
AGAP5	0.060866	0.14547	0.987711	2832	0.72948	0.58211	0.6647	1	12817	0.98063
DAB2	0.060873	0.14549	0.987711	2833	0.31103	0.41493	0.56191	1	10689	0.83355
ABCB8	0.060981	0.14569	0.987711	2834	0.15986	0.34771	0.49438	1	9382	0.756023
TMEM230	0.061029	0.14577	0.987711	2835	0.41808	0.70667	0.73431	1	14333	1.06368
MBTPS2	0.061074	0.14587	0.987711	2836	0.16807	0.1363	0.27811	1	5201	0.348639
ATXN7L3	0.061074	0.14587	0.987711	2837	0.12169	0.74504	0.76009	1	14895	1.08632
PPIH	0.061076	0.14587	0.987711	2838	0.60696	0.81827	0.81896	1	16120	1.12703
MYH7	0.061087	0.14589	0.987711	2839	0.96206	0.96671	0.96664	1	19305	1.19935
DPP9	0.061131	0.14596	0.987711	2840	0.18943	0.15829	0.30436	1	5684	0.413192
TOR1AIP2	0.061133	0.14596	0.987711	2841	0.84606	0.34982	0.49649	1	9424	0.757569
E2F2	0.061144	0.14598	0.987711	2842	0.2324	0.16353	0.30962	1	5773	0.427244
DFFB	0.06119	0.14607	0.987711	2843	0.63407	0.72825	0.74851	1	14655	1.0756
ANKRD63	0.061227	0.14612	0.987711	2844	0.37804	0.47678	0.61735	1	11789	0.891375
WASF3	0.061253	0.14617	0.987711	2845	0.319	0.83322	0.83312	1	16405	1.13363
ABCB5	0.061256	0.14096	0.987711	2846	0.90073	0.55043	0.58645	1	12477	0.953553
ASIC2	0.061274	0.14621	0.987711	2847	-0.03577	0.2103	0.35671	1	6671	0.535563
CNTNAP2	0.061277	0.14621	0.987711	2848	0.45027	0.66623	0.70974	1	13818	1.03633
KRT9	0.061307	0.14628	0.987711	2849	0.50198	0.89125	0.89115	1	17640	1.16249
SMARCD2	0.061324	0.14632	0.987711	2850	0.14031	0.34495	0.49159	1	9327	0.750126
DNAH8	0.061326	0.14632	0.987711	2851	0.74934	0.78032	0.78653	1	15433	1.10463
WDR35	0.061402	0.14648	0.987711	2852	0.21812	0.24539	0.39179	1	7386	0.601674
HNRNPH1	0.061436	0.14655	0.987711	2853	0.87032	0.91872	0.9187	1	18242	1.17476
Control417	0.061457	0.06146	0.961133	2854	0.36121	0.93854	0.93887	1	18677	1.18388
OSBPL10	0.061523	0.14671	0.987711	2855	0.28658	0.84359	0.84332	1	16657	1.13709
AAMP	0.061525	0.14671	0.987711	2856	0.51364	0.38136	0.52817	1	10060	0.792284
USP40	0.061558	0.14677	0.987711	2857	0.71467	0.83061	0.83062	1	16359	1.13011
PTRHD1	0.061591	0.14684	0.987711	2858	0.41619	0.40939	0.55633	1	10586	0.82262
CC2D1B	0.061607	0.14687	0.987711	2859	0.62054	0.9741	0.97413	1	19468	1.19897
KCNE4	0.061623	0.1469	0.987711	2860	0.38989	0.34575	0.4924	1	9344	0.749019
ZNF280D	0.061641	0.14694	0.987711	2861	0.59741	0.79474	0.79838	1	15675	1.11036
ELAVL3	0.061673	0.14699	0.987711	2862	0.22273	0.74437	0.75963	1	14888	1.08169
SVOPL	0.061706	0.14706	0.987711	2863	0.52783	0.09712	0.21037	1	3936	0.196981
VCL	0.061723	0.14709	0.987711	2864	0.099957	0.93994	0.93995	1	18710	1.18265
KIAA1324	0.061736	0.14712	0.987711	2865	0.31884	0.76472	0.77444	1	15197	1.09296
Control375	0.061785	0.061782	0.961133	2866	0.39088	0.93822	0.93854	1	18664	1.18142
STK31	0.061873	0.14738	0.987711	2867	-0.85804	0.015658	0.050952	0.866002	1166	-0.596765
ALDH4A1	0.061905	0.14744	0.987711	2868	0.67349	0.9687	0.96865	1	19340	1.19446
FLII	0.061923	0.14747	0.987711	2869	0.033689	0.23507	0.3815	1	7174	0.579345
CAD	0.061943	0.14751	0.987711	2870	1.2063	0.87252	0.8723	1	17271	1.14878
TAPT1	0.061972	0.14757	0.987711	2871	0.36196	0.97643	0.97654	1	19513	1.19745
TPRG1	0.061973	0.14757	0.987711	2872	-0.3278	0.085346	0.18911	1	3542	0.138981
RAI2	0.061997	0.14761	0.987711	2873	0.32366	0.9176	0.91758	1	18219	1.17028
LOC101929983	0.062012	0.14195	0.987711	2874	0.75512	0.75981	0.76012	1	15108	1.08823
JUP	0.062016	0.14765	0.987711	2875	0.43386	0.87244	0.87222	1	17268	1.14823
CCNB2	0.062023	0.14766	0.987711	2876	0.24617	0.11575	0.24304	1	4529	0.270968
USP39	0.062073	0.14777	0.987711	2877	-0.14231	0.18396	0.33025	1	6162	0.471821
PCDHA4	0.062123	0.14786	0.987711	2878	-0.049943	0.89977	0.8997	1	17833	1.16088
GSG2	0.062173	0.14795	0.987711	2879	-0.47473	0.15463	0.30061	1	5614	0.395692
PABPC5	0.062223	0.14804	0.987711	2880	0.035445	0.33995	0.48661	1	9223	0.737464
C5orf63	0.062262	0.14811	0.987711	2881	0.54407	0.17678	0.32299	1	6016	0.45321
SMIM10	0.062272	0.14812	0.987711	2882	0.17544	0.72174	0.74413	1	14547	1.06409
FAM73A	0.062312	0.14819	0.987711	2883	0.6606	0.8957	0.89557	1	17747	1.15759
TRIM35	0.062372	0.14832	0.987711	2884	0.40681	0.66119	0.70681	1	13742	1.02534
TRIM24	0.062419	0.1484	0.987711	2885	0.41535	0.97377	0.9738	1	19459	1.19314
FAM129A	0.062462	0.14847	0.987711	2886	0.5139	0.73251	0.7514	1	14705	1.0692
Control866	0.062466	0.062468	0.961133	2887	0.33315	0.93753	0.93784	1	18654	1.17634
PRDM14	0.062495	0.14853	0.987711	2888	2.439	0.9653	0.96522	1	19273	1.18882
C5orf24	0.062596	0.14872	0.987711	2889	0.39783	0.806	0.80799	1	15882	1.10979
ADRB3	0.062671	0.14885	0.987711	2890	0.52573	0.92451	0.9246	1	18373	1.16884
TAP2	0.062784	0.14904	0.987711	2891	0.3942	0.63956	0.6947	1	13470	1.00803
TMEM26	0.062797	0.14906	0.987711	2892	0.18135	0.34603	0.49267	1	9349	0.741175
MYH4	0.062821	0.14911	0.987711	2893	0.10051	0.21066	0.35707	1	6674	0.525477
FAM177B	0.06288	0.14922	0.987711	2894	0.56532	0.29146	0.43793	1	8286	0.666066
MGLL	0.062889	0.14923	0.987711	2895	0.62015	0.89476	0.89466	1	17731	1.15313
ATOX1	0.062904	0.14313	0.987711	2896	0.80125	0.74661	0.74687	1	14925	1.07442
FDCSP	0.062906	0.14927	0.987711	2897	0.44567	0.79315	0.79702	1	15643	1.10066
SDCBP2	0.062914	0.14928	0.987711	2898	0.30254	0.96911	0.96904	1	19353	1.18763
C3orf30	0.06293	0.14932	0.987711	2899	0.50553	0.18809	0.33435	1	6241	0.475508
CDH9	0.062961	0.14938	0.987711	2900	0.38946	0.9692	0.96914	1	19354	1.18734
EME2	0.062975	0.1494	0.987711	2901	0.1163	0.41749	0.56447	1	10743	0.821478
FSTL3	0.063003	0.14945	0.987711	2902	0.55052	0.91315	0.91308	1	18114	1.16118
ESX1	0.063006	0.14946	0.987711	2903	0.29944	0.055665	0.13351	1	2556	-0.0537997
FHL1	0.063023	0.14948	0.987711	2904	0.24901	0.89449	0.89439	1	17722	1.15208
COMTD1	0.063044	0.14952	0.987711	2905	0.78205	0.75146	0.76471	1	14995	1.07626
SPRR4	0.063071	0.14959	0.987711	2906	-0.36973	0.12249	0.2547	1	4742	0.288271
MYL12B	0.063081	0.1496	0.987711	2907	1.1838	0.042829	0.10845	1	2118	-0.168161
FNBP1L	0.063123	0.14968	0.987711	2908	0.68366	0.88976	0.88964	1	17619	1.14909
KPRP	0.06314	0.14971	0.987711	2909	0.392	0.73885	0.75571	1	14797	1.06825
IL25	0.063171	0.14976	0.987711	2910	0.19346	0.66729	0.71035	1	13831	1.0238
COG1	0.063182	0.14979	0.987711	2911	0.36437	0.64049	0.69522	1	13484	1.00592
ARFGEF2	0.063216	0.14986	0.987711	2912	-0.20165	0.016245	0.052724	0.876184	1192	-0.590107
C4B	0.063221	0.14987	0.987711	2913	0.28244	0.32546	0.47189	1	8955	0.711636
GJB2	0.063283	0.14998	0.987711	2914	0.62821	0.63777	0.69368	1	13450	1.00338
CSTL1	0.063292	0.14999	0.987711	2915	0.22736	0.4586	0.60586	1	11547	0.860085
LYSMD4	0.06332	0.15005	0.987711	2916	0.025711	0.20833	0.35476	1	6630	0.517211
GALNT14	0.063325	0.15006	0.987711	2917	0.42029	0.91532	0.91531	1	18167	1.16
SLC1A6	0.063333	0.15007	0.987711	2918	0.49864	0.67358	0.71404	1	13912	1.02676
Control610	0.063382	0.063398	0.961133	2919	0.33439	0.93662	0.9369	1	18633	1.1696
PRKAB2	0.063429	0.15025	0.987711	2920	0.43274	0.56755	0.65756	1	12656	0.951716
TSGA10IP	0.063442	0.15028	0.987711	2921	0.36575	0.8316	0.83159	1	16376	1.11754
PORCN	0.06347	0.15033	0.987711	2922	0.16239	0.67608	0.71553	1	13946	1.02743
MYCT1	0.063476	0.15034	0.987711	2923	0.4571	0.89325	0.89313	1	17691	1.14836
RPS6KA5	0.063497	0.15038	0.987711	2924	0.49956	0.69279	0.72565	1	14158	1.03785
MAT2A	0.06352	0.15042	0.987711	2925	-0.49588	0.07322	0.16667	1	3144	0.0617192
SIRT3	0.06357	0.15052	0.987711	2926	-0.40362	0.52971	0.64012	1	12267	0.920786
RTKN	0.063664	0.1507	0.987711	2927	0.48528	0.2839	0.43043	1	8139	0.649271
PPP2R2D	0.063669	0.15071	0.987711	2928	0.080902	0.36124	0.50799	1	9652	0.753868
MDGA2	0.06367	0.15072	0.987711	2929	0.5607	0.77153	0.77965	1	15301	1.08342
AMY2B	0.063705	0.15079	0.987711	2930	0.11048	0.69119	0.72466	1	14132	1.03542
SULT6B1	0.063719	0.15082	0.987711	2931	-0.21102	0.57706	0.66217	1	12757	0.956952
PIGM	0.063737	0.15085	0.987711	2932	0.92739	0.92987	0.92992	1	18483	1.16403
BPIFA1	0.063747	0.15087	0.987711	2933	0.42634	0.14747	0.29337	1	5482	0.364244
CD1B	0.063769	0.15091	0.987711	2934	-0.29833	0.11839	0.24758	1	4612	0.268705
ID3	0.063771	0.15091	0.987711	2935	0.59104	0.67852	0.717	1	13974	1.02694
TEKT5	0.063802	0.15097	0.987711	2936	0.30683	0.95606	0.95596	1	19079	1.17565
UMAD1	0.06383	0.15101	0.987711	2937	0.78545	0.74391	0.75931	1	14873	1.0665
INSL6	0.06385	0.15105	0.987711	2938	0.38791	0.022517	0.067279	0.92534	1441	-0.45265
TMEM43	0.063869	0.15109	0.987711	2939	-0.25118	0.33363	0.48015	1	9110	0.717975
PLA2G2A	0.063919	0.15118	0.987711	2940	-0.084006	0.072836	0.16598	1	3134	0.0567161
NAGPA	0.063923	0.15119	0.987711	2941	0.54084	0.81677	0.8176	1	16086	1.10644
KRTAP2-4	0.06394	0.15122	0.987711	2942	0.33788	0.86461	0.86437	1	17086	1.13105
ORMDL2	0.064018	0.15137	0.987711	2943	0.18618	0.73211	0.75113	1	14698	1.05827
TINAGL1	0.064042	0.15142	0.987711	2944	0.75276	0.9484	0.94834	1	18896	1.17053
C1orf123	0.064051	0.15144	0.987711	2945	0.08242	0.56369	0.65575	1	12617	0.944514
TKT	0.064059	0.15145	0.987711	2946	0.46139	0.84763	0.84737	1	16733	1.12163
PSD	0.064068	0.15148	0.987711	2947	0.36734	0.75994	0.77086	1	15109	1.07414
PODNL1	0.064084	0.15152	0.987711	2948	0.45254	0.97368	0.97372	1	19457	1.18167
TAAR8	0.064118	0.15159	0.987711	2949	-0.15008	0.17789	0.32413	1	6045	0.443172
MFAP3L	0.064176	0.15171	0.987711	2950	0.37949	0.78943	0.79395	1	15588	1.08994
GNA14	0.064203	0.15177	0.987711	2951	0.14597	0.86721	0.86697	1	17149	1.13057
NOTCH4	0.064268	0.1519	0.987711	2952	0.73092	0.70838	0.73541	1	14358	1.04227
HSD3B2	0.064317	0.15199	0.987711	2953	0.69827	0.9695	0.96945	1	19370	1.17822
DNAAF2	0.064318	0.15199	0.987711	2954	0.12742	0.34411	0.49075	1	9309	0.728365
TMEM262	0.064389	0.15212	0.987711	2955	0.41782	0.054561	0.13141	1	2514	-0.0719294
RASGRF1	0.064397	0.15214	0.987711	2956	0.35172	0.72385	0.74556	1	14583	1.05078
KHK	0.064417	0.15218	0.987711	2957	1.0079	0.92958	0.92962	1	18474	1.15929
RGCC	0.064423	0.15219	0.987711	2958	0.74011	0.91489	0.91486	1	18155	1.15233
LCE2C	0.064467	0.15228	0.987711	2959	0.13415	0.22065	0.36708	1	6862	0.534366
FRMD5	0.064481	0.15231	0.987711	2960	0.3638	0.4565	0.60374	1	11504	0.850009
LYSMD2	0.064508	0.15236	0.987711	2961	0.37517	0.83922	0.83898	1	16540	1.11426
GXYLT1	0.064517	0.15237	0.987711	2962	0.34524	0.80414	0.80635	1	15847	1.09566
GCNT3	0.064525	0.15239	0.987711	2963	0.40425	0.74315	0.75876	1	14866	1.06135
LRRC16A	0.064536	0.15241	0.987711	2964	0.43026	0.90382	0.90377	1	17933	1.14628
TMEM163	0.064567	0.15247	0.987711	2965	0.46488	0.38918	0.53604	1	10191	0.78014
SLC17A8	0.064571	0.15248	0.987711	2966	0.5567	0.51475	0.6335	1	12141	0.901559
CRBN	0.064633	0.1526	0.987711	2967	0.38361	0.42352	0.57056	1	10866	0.81642
FRG1	0.064644	0.14534	0.987711	2968	0.81865	0.25132	0.3774	1	7502	0.589699
FOXI3	0.064687	0.15269	0.987711	2969	0.54368	0.95653	0.95641	1	19092	1.16988
Control217	0.064692	0.064735	0.961133	2970	0.37656	0.93531	0.9356	1	18606	1.1601
CCDC149	0.064695	0.15271	0.987711	2971	0.37922	0.22629	0.37272	1	6987	0.543795
LHB	0.064704	0.15272	0.987711	2972	0.61771	0.89809	0.89797	1	17804	1.14239
SUV420H1	0.064742	0.1528	0.987711	2973	0.91062	0.88897	0.88887	1	17600	1.1377
SYDE2	0.064745	0.1528	0.987711	2974	0.11784	0.2218	0.36824	1	6881	0.534755
NQO1	0.064766	0.15284	0.987711	2975	0.94049	0.62094	0.68467	1	13249	0.981703
GFPT1	0.064785	0.15287	0.987711	2976	1.0088	0.80391	0.80615	1	15845	1.09373
ZNF385B	0.064786	0.15287	0.987711	2977	0.38501	0.9166	0.91661	1	18200	1.1507
ANO6	0.064816	0.15294	0.987711	2978	-0.032514	0.80943	0.81101	1	15941	1.0965
BTBD17	0.064831	0.15296	0.987711	2979	0.46281	0.080853	0.18085	1	3386	0.0959134
RPS6	0.064863	0.11362	0.97417	2980	1.3648	0.93514	0.93507	1	18603	1.15888
ITPK1	0.064915	0.15312	0.987711	2981	-0.027079	0.59922	0.67334	1	13010	0.965241
PCDHA12	0.064985	0.15326	0.987711	2982	0.33676	0.94635	0.94628	1	18843	1.16324
CPB1	0.064995	0.15327	0.987711	2983	0.38153	0.46499	0.61228	1	11679	0.854564
LIN7A	0.065015	0.1533	0.987711	2984	-0.14516	0.12593	0.26056	1	4866	0.287116
C12orf43	0.065065	0.15339	0.987711	2985	0.16819	0.50292	0.6284	1	12036	0.888151
THNSL1	0.065115	0.15349	0.987711	2986	0.14953	0.76461	0.77437	1	15195	1.06976
TRIML1	0.065165	0.15357	0.987711	2987	0.29419	0.1022	0.21923	1	4111	0.195436
TMEM123	0.065173	0.15359	0.987711	2988	0.34929	0.1077	0.22891	1	4265	0.218148
TINF2	0.065214	0.15368	0.987711	2989	-0.3196	0.44404	0.59115	1	11240	0.833081
ZNF585B	0.06526	0.15376	0.987711	2990	0.079423	0.49676	0.62578	1	11973	0.8815
Control775	0.065308	0.065371	0.961133	2991	0.5032	0.93469	0.93498	1	18594	1.1557
C14orf132	0.065323	0.15388	0.987711	2992	0.42808	0.12375	0.25685	1	4782	0.277479
ZNF726	0.065323	0.15388	0.987711	2993	0.36355	0.46966	0.61437	1	11715	0.856717
SMC1B	0.065413	0.15406	0.987711	2994	0.29569	0.74535	0.76031	1	14902	1.0567
GLTP	0.065463	0.15415	0.987711	2995	-0.048288	0.031703	0.086112	0.980751	1744	-0.314896
LRRC26	0.065553	0.15431	0.987711	2996	0.70055	0.91798	0.91795	1	18226	1.14624
PRX	0.065558	0.15432	0.987711	2997	0.87139	0.90635	0.90628	1	17986	1.14067
PCNP	0.065567	0.15434	0.987711	2998	0.65709	0.97126	0.97125	1	19405	1.17065
HSF2	0.065588	0.15437	0.987711	2999	0.013391	0.40161	0.54861	1	10431	0.78698
PRAM1	0.065663	0.15451	0.987711	3000	0.34901	0.53991	0.6447	1	12362	0.915001
BLOC1S1	0.065712	0.1546	0.987711	3001	0.27344	0.69037	0.72415	1	14125	1.02144
CNR1	0.065739	0.15465	0.987711	3002	0.72124	0.86307	0.86283	1	17058	1.11822
NEU3	0.065762	0.1547	0.987711	3003	-0.2772	0.21736	0.36381	1	6801	0.519205
SYT4	0.065765	0.1547	0.987711	3004	0.97324	0.15516	0.30115	1	5625	0.372785
CCDC88C	0.065805	0.15477	0.987711	3005	0.47697	0.88196	0.88184	1	17435	1.12719
PRDM8	0.065812	0.15478	0.987711	3006	-0.23545	0.091758	0.20078	1	3759	0.144339
PPP1R1C	0.065825	0.15481	0.987711	3007	0.48922	0.5689	0.65821	1	12672	0.936645
ENDOV	0.065862	0.15487	0.987711	3008	-0.03058	0.82701	0.82714	1	16284	1.09888
SIRPB2	0.065875	0.1549	0.987711	3009	0.42451	0.92345	0.92356	1	18351	1.14669
PRKACA	0.065889	0.15493	0.987711	3010	0.48423	0.16151	0.30758	1	5741	0.389387
KIAA1191	0.065997	0.15512	0.987711	3011	0.66248	0.89572	0.89559	1	17748	1.13265
ADCK1	0.066011	0.15514	0.987711	3012	0.52265	0.56602	0.65683	1	12642	0.933215
GEMIN7	0.066029	0.15517	0.987711	3013	0.88036	0.74558	0.76048	1	14907	1.05276
ERCC3	0.066029	0.15517	0.987711	3014	2.3888	0.31982	0.46631	1	8847	0.685171
FAM20C	0.06605	0.14717	0.987711	3015	0.63765	0.90575	0.90586	1	17972	1.13714
ALPL	0.066139	0.15538	0.987711	3016	0.52843	0.95535	0.95524	1	19062	1.1597
TMEM158	0.066152	0.1554	0.987711	3017	0.40403	0.94278	0.94279	1	18774	1.15387
AQP10	0.06616	0.15542	0.987711	3018	0.35998	0.83013	0.83015	1	16351	1.09855
NRARP	0.066253	0.15558	0.987711	3019	0.45205	0.8964	0.89629	1	17764	1.1313
OR10H3	0.06626	0.15559	0.987711	3020	-0.40747	0.016425	0.053268	0.879103	1201	-0.605746
RPH3A	0.066307	0.15569	0.987711	3021	0.5727	0.54358	0.64635	1	12395	0.913704
NDUFC1	0.06631	0.15569	0.987711	3022	-0.21467	0.016374	0.053117	0.878929	1197	-0.607424
MYOG	0.066359	0.15578	0.987711	3023	0.3916	0.87162	0.87142	1	17248	1.11843
Control8	0.066382	0.066471	0.961133	3024	0.30656	0.93362	0.93388	1	18573	1.14812
RND1	0.066409	0.15587	0.987711	3025	0.12297	0.76759	0.77666	1	15236	1.0629
OR52I1	0.06645	0.15594	0.987711	3026	0.63737	0.96044	0.96033	1	19185	1.15998
HFE2	0.066459	0.15596	0.987711	3027	-0.57244	0.056269	0.1347	1	2583	-0.0722846
LDB1	0.066498	0.15603	0.987711	3028	0.94931	0.89739	0.89727	1	17783	1.13017
FAM71E1	0.066509	0.15605	0.987711	3029	0.41183	0.86575	0.86555	1	17112	1.11451
CHAC1	0.066558	0.15614	0.987711	3030	-0.88982	0.083948	0.18653	1	3504	0.10081
EIF2B1	0.066576	0.14784	0.987711	3031	1.0809	0.89055	0.89063	1	17631	1.12634
TMX4	0.06659	0.15621	0.987711	3032	0.3184	0.37882	0.52564	1	10011	0.755024
EPB41L3	0.066618	0.15625	0.987711	3033	0.55101	0.95177	0.9517	1	18982	1.15494
PIGP	0.066632	0.15628	0.987711	3034	0.50684	0.56151	0.65471	1	12587	0.925675
SULF2	0.066646	0.15631	0.987711	3035	0.37243	0.26753	0.41399	1	7827	0.603598
APC2	0.066658	0.15632	0.987711	3036	0.2509	0.20109	0.34741	1	6492	0.479538
Control535	0.066683	0.066779	0.961133	3037	0.28248	0.93332	0.93358	1	18568	1.14602
BRINP3	0.066723	0.15643	0.987711	3038	0.57653	0.97596	0.97606	1	19503	1.16516
EVI2B	0.066807	0.15658	0.987711	3039	-0.67976	0.066267	0.15362	1	2926	-0.00352466
IQCF5	0.06681	0.15659	0.987711	3040	0.32105	0.75866	0.76989	1	15089	1.05521
APOL4	0.066815	0.1566	0.987711	3041	0.28775	0.26539	0.41194	1	7790	0.599011
TPSG1	0.066857	0.1567	0.987711	3042	0.69276	0.94256	0.94256	1	18769	1.14916
TRO	0.066922	0.15682	0.987711	3043	0.44218	0.40444	0.55137	1	10486	0.781285
BCKDHA	0.066931	0.15684	0.987711	3044	0.57044	0.91866	0.91864	1	18241	1.13753
SEC14L6	0.066956	0.15688	0.987711	3045	0.37075	0.94796	0.94789	1	18889	1.151
GLTSCR1L	0.066956	0.15688	0.987711	3046	0.28051	0.75319	0.76596	1	15023	1.05112
LGALS8	0.067006	0.15696	0.987711	3047	0.28298	0.94188	0.94188	1	18757	1.14788
CLCN5	0.067035	0.15702	0.987711	3048	0.45629	0.27055	0.41699	1	7884	0.605946
DLST	0.067044	0.15703	0.987711	3049	0.43769	0.96016	0.96006	1	19177	1.15598
SLC25A39	0.067055	0.15705	0.987711	3050	0.71394	0.68847	0.72297	1	14103	1.01145
SSR2	0.067056	0.15706	0.987711	3051	-0.25958	0.44635	0.59346	1	11293	0.823238
KLRG2	0.067096	0.15714	0.987711	3052	0.33818	0.83232	0.83226	1	16388	1.09359
UBR5	0.06714	0.15723	0.987711	3053	0.54805	0.87728	0.87714	1	17363	1.11616
ZNF827	0.067155	0.15726	0.987711	3054	0.15045	0.7776	0.78436	1	15388	1.06368
CCL25	0.067175	0.1573	0.987711	3055	0.72154	0.95352	0.95342	1	19031	1.15212
TCF7	0.067205	0.15735	0.987711	3056	0.46524	0.34855	0.49522	1	9396	0.714864
ADAM12	0.067331	0.15758	0.987711	3057	0.60275	0.81301	0.81422	1	16016	1.08188
AKR1A1	0.067351	0.15762	0.987711	3058	0.40527	0.9668	0.96673	1	19308	1.15699
ITGA9	0.067354	0.15762	0.987711	3059	0.30116	0.85595	0.85572	1	16913	1.10409
PFN4	0.067394	0.15771	0.987711	3060	0.29977	0.41998	0.56692	1	10791	0.794607
CLPP	0.067429	0.15777	0.987711	3061	0.025387	0.17143	0.31766	1	5919	0.40524
UGT1A4	0.067429	0.15777	0.987711	3062	0.34865	0.42895	0.57605	1	10972	0.80356
KIF13A	0.067464	0.15783	0.987711	3063	0.28815	0.57381	0.66055	1	12727	0.929696
CCDC38	0.06748	0.15786	0.987711	3064	0.39599	0.96368	0.96361	1	19247	1.15476
AHRR	0.067488	0.15788	0.987711	3065	0.43777	0.8887	0.88861	1	17590	1.11953
MAGEB1	0.067493	0.15789	0.987711	3066	0.63099	0.95215	0.95208	1	18993	1.14945
C9orf91	0.067503	0.15791	0.987711	3067	0.21265	0.79454	0.79821	1	15672	1.07079
Control741	0.067521	0.067585	0.961133	3068	0.40013	0.93248	0.93273	1	18546	1.1402
NKX2-1	0.06755	0.15799	0.987711	3069	0.655	0.73133	0.7506	1	14689	1.03449
SIAH2	0.067558	0.158	0.987711	3070	0.60461	0.33896	0.48561	1	9209	0.700472
Control353	0.067573	0.067636	0.961133	3071	0.33279	0.93243	0.93267	1	18544	1.13984
VPS37C	0.067584	0.15805	0.987711	3072	0.4031	0.93905	0.93904	1	18688	1.14284
MALT1	0.067602	0.15807	0.987711	3073	0.71272	0.94947	0.94941	1	18926	1.14752
CD200R1	0.067603	0.15808	0.987711	3074	0.30763	0.1827	0.32894	1	6135	0.431773
RRAS2	0.067606	0.15808	0.987711	3075	0.31324	0.43488	0.58194	1	11072	0.808384
SMPD3	0.067652	0.15818	0.987711	3076	0.29171	0.38862	0.53545	1	10182	0.759245
WDR54	0.067663	0.1582	0.987711	3077	0.40806	0.16421	0.31034	1	5792	0.385048
SNTB1	0.067702	0.15827	0.987711	3078	0.077176	0.56619	0.6569	1	12644	0.922361
EHD3	0.067733	0.15833	0.987711	3079	0.46584	0.2508	0.39724	1	7491	0.568527
PDE1C	0.067786	0.15842	0.987711	3080	0.39549	0.81051	0.81197	1	15956	1.07762
DUSP21	0.067812	0.15846	0.987711	3081	0.42157	0.23656	0.383	1	7206	0.542635
GNB5	0.067851	0.15853	0.987711	3082	0.38098	0.91347	0.9134	1	18122	1.12914
LRP8	0.067901	0.15861	0.987711	3083	0.080618	0.26741	0.41387	1	7825	0.595301
CERS5	0.067951	0.15872	0.987711	3084	0.30135	0.30915	0.45559	1	8643	0.657973
PTPN9	0.067961	0.15874	0.987711	3085	0.39377	0.39075	0.53763	1	10214	0.759639
ULBP3	0.067974	0.15876	0.987711	3086	0.14597	0.20366	0.34996	1	6541	0.476563
FAM63A	0.068031	0.15887	0.987711	3087	0.55738	0.96121	0.96107	1	19196	1.15011
SDHD	0.068087	0.15897	0.987711	3088	-0.4302	0.073089	0.16643	1	3143	0.0307878
ISG15	0.0681	0.159	0.987711	3089	0.22239	0.077554	0.17467	1	3272	0.0564571
PTPRM	0.068109	0.15903	0.987711	3090	0.40923	0.93976	0.93978	1	18705	1.13981
SPPL3	0.06813	0.15907	0.987711	3091	0.23301	0.57226	0.65979	1	12710	0.924255
IGLON5	0.068149	0.1591	0.987711	3092	-0.53247	0.11452	0.24093	1	4486	0.225422
DCTN6	0.068188	0.14994	0.987711	3093	0.30365	0.06342	0.13742	1	2825	-0.0314817
CST1	0.068189	0.15918	0.987711	3094	0.67881	0.58842	0.66786	1	12881	0.935973
SLC29A4	0.068199	0.1592	0.987711	3095	0.32117	0.83092	0.83091	1	16364	1.08578
SRCIN1	0.068249	0.15928	0.987711	3096	0.39919	0.97083	0.9708	1	19397	1.15305
CCDC18	0.068298	0.15938	0.987711	3097	0.66113	0.70673	0.73435	1	14334	1.01485
CD40	0.068316	0.15941	0.987711	3098	0.57853	0.72353	0.74536	1	14577	1.02493
GS1-259H13.2	0.068329	0.15944	0.987711	3099	0.43756	0.65836	0.70522	1	13698	0.983858
SMIM20	0.068398	0.15958	0.987711	3100	0.57122	0.41211	0.55909	1	10632	0.77997
RASGRF2	0.0684	0.15958	0.987711	3101	0.11074	0.10791	0.22927	1	4273	0.198006
Control118	0.068425	0.068476	0.961133	3102	0.37162	0.93158	0.9318	1	18519	1.13401
TRIM42	0.068447	0.15967	0.987711	3103	0.30233	0.87063	0.87041	1	17228	1.10448
PTHLH	0.068483	0.15973	0.987711	3104	0.96457	0.23296	0.37938	1	7119	0.531699
C20orf202	0.068497	0.15976	0.987711	3105	0.41663	0.68694	0.72208	1	14076	1.00125
PGPEP1	0.068499	0.15976	0.987711	3106	0.28099	0.89396	0.89385	1	17710	1.11563
SLC4A2	0.068547	0.15985	0.987711	3107	0.078056	0.58801	0.66765	1	12876	0.933396
KRTAP22-2	0.06855	0.15985	0.987711	3108	0.29292	0.72198	0.74429	1	14551	1.02252
HIST1H3A	0.068596	0.15996	0.987711	3109	0.56791	0.95884	0.95875	1	19153	1.14545
CASP14	0.068599	0.15996	0.987711	3110	0.22291	0.8019	0.80439	1	15807	1.0678
PCDHGA10	0.068611	0.15998	0.987711	3111	0.55074	0.91888	0.91884	1	18245	1.12687
QSOX1	0.068613	0.15998	0.987711	3112	0.13308	0.35508	0.50175	1	9537	0.71392
REPS2	0.068638	0.16003	0.987711	3113	0.35424	0.93642	0.93639	1	18627	1.13491
SLC25A32	0.06867	0.16009	0.987711	3114	0.514	0.59951	0.67347	1	13016	0.941029
MMP19	0.068696	0.16014	0.987711	3115	-0.55587	0.079032	0.17749	1	3322	0.0608715
PPP2R5E	0.068745	0.16024	0.987711	3116	0.75495	0.96468	0.9646	1	19264	1.14714
SPG20	0.068795	0.16032	0.987711	3117	-0.44353	0.13333	0.27306	1	5107	0.287371
THAP9	0.068798	0.16033	0.987711	3118	0.32872	0.71001	0.7364	1	14379	1.01369
FAM84A	0.068845	0.16041	0.987711	3119	-0.28135	0.42801	0.57511	1	10952	0.793582
RNASEK	0.068884	0.16049	0.987711	3120	0.22257	0.012955	0.042651	0.831036	1023	-0.725681
C6orf48	0.068907	0.16053	0.987711	3121	0.45753	0.86732	0.86708	1	17151	1.09992
FAM124A	0.06892	0.16055	0.987711	3122	0.71017	0.33082	0.47736	1	9052	0.681246
COX7C	0.068924	0.15092	0.987711	3123	0.80985	0.83524	0.83528	1	16446	1.08344
SDF2	0.068969	0.16064	0.987711	3124	0.22058	0.44613	0.59324	1	11291	0.810807
MOSPD2	0.068994	0.16068	0.987711	3125	-0.015232	0.79751	0.80068	1	15721	1.06292
DFFA	0.069012	0.16071	0.987711	3126	0.19746	0.12792	0.26391	1	4935	0.268014
ESYT3	0.069043	0.16077	0.987711	3127	-0.632	0.064483	0.15029	1	2862	-0.0296744
GNAI2	0.069093	0.16086	0.987711	3128	-0.24106	0.21226	0.35867	1	6713	0.487434
NDST3	0.069128	0.16093	0.987711	3129	0.41217	0.23823	0.38466	1	7241	0.537342
ODC1	0.069169	0.161	0.987711	3130	0.44179	0.9449	0.94484	1	18817	1.13547
GNGT2	0.069194	0.16105	0.987711	3131	0.83738	0.83132	0.83133	1	16373	1.0797
SLC2A9	0.069198	0.16106	0.987711	3132	0.18491	0.0525	0.12741	1	2444	-0.119934
GPC1	0.069256	0.16117	0.987711	3133	0.33133	0.91918	0.91917	1	18254	1.12294
TAT	0.069283	0.16122	0.987711	3134	0.2529	0.56728	0.65743	1	12655	0.913171
RBFA	0.069292	0.16123	0.987711	3135	0.25008	0.32186	0.46828	1	8883	0.666984
FAH	0.069341	0.16132	0.987711	3136	0.23877	0.019088	0.06014	0.904403	1315	-0.56023
ANKFN1	0.069355	0.16134	0.987711	3137	0.14195	0.78796	0.79274	1	15562	1.05543
SFTPA1	0.069383	0.1614	0.987711	3138	0.27684	0.57942	0.66336	1	12787	0.92174
F8A2	0.069391	0.16141	0.987711	3139	0.044042	0.1071	0.22786	1	4249	0.188486
NFKBIB	0.069398	0.16142	0.987711	3140	0.59423	0.91572	0.9157	1	18175	1.12042
FAM216A	0.069434	0.16148	0.987711	3141	0.53423	0.53485	0.64236	1	12311	0.88666
PP2D1	0.069441	0.1615	0.987711	3142	0.3979	0.57556	0.66143	1	12738	0.918475
PERM1	0.069478	0.16156	0.987711	3143	0.49547	0.85888	0.85857	1	16969	1.09209
HIST1H2AB	0.069498	0.16159	0.987711	3144	0.44387	0.57115	0.65927	1	12698	0.914778
SLC28A2	0.069526	0.16165	0.987711	3145	0.31468	0.57769	0.66249	1	12768	0.919548
LOC101928841	0.06954	0.16168	0.987711	3146	0.50938	0.45749	0.60474	1	11526	0.818147
ZDHHC6	0.069641	0.16187	0.987711	3147	0.50526	0.31739	0.46389	1	8795	0.658728
RNFT2	0.069687	0.16196	0.987711	3148	0.4313	0.70707	0.73457	1	14340	1.00631
ARV1	0.069689	0.16196	0.987711	3149	0.3435	0.64129	0.69566	1	13497	0.96389
IGDCC4	0.0697	0.16198	0.987711	3150	0.37554	0.89844	0.89833	1	17809	1.11026
C2orf72	0.069712	0.16201	0.987711	3151	0.57943	0.1126	0.23761	1	4428	0.208231
BAG5	0.069718	0.16201	0.987711	3152	0.54109	0.5952	0.67129	1	12969	0.931318
FGF2	0.069741	0.15201	0.987711	3153	0.91821	0.32102	0.45018	1	8870	0.663044
ASCC1	0.06977	0.16212	0.987711	3154	0.71077	0.78268	0.78849	1	15475	1.04992
Control295	0.069813	0.069873	0.961133	3155	0.27928	0.93019	0.93043	1	18491	1.12464
Control259	0.069865	0.069926	0.961133	3156	0.35889	0.93013	0.93038	1	18487	1.12428
DNAH14	0.069932	0.16242	0.987711	3157	0.44001	0.30929	0.45574	1	8645	0.64569
CPA1	0.069937	0.16243	0.987711	3158	-0.22314	0.29899	0.44543	1	8425	0.63095
LELP1	0.069956	0.16246	0.987711	3159	0.21887	0.30517	0.45158	1	8560	0.639717
LSM3	0.069986	0.16253	0.987711	3160	0.8635	0.90913	0.90905	1	18047	1.11361
TTC21B	0.070036	0.16262	0.987711	3161	0.12899	0.76537	0.77494	1	15207	1.03855
ZNRF2	0.070057	0.16266	0.987711	3162	0.37667	0.85747	0.85724	1	16941	1.08777
IGLL1	0.070086	0.16272	0.987711	3163	0.20862	0.77372	0.78133	1	15333	1.04295
NIFK	0.070092	0.16273	0.987711	3164	0.63833	0.023418	0.069137	0.930902	1468	-0.476119
WNT2	0.070114	0.16275	0.987711	3165	0.51765	0.47011	0.61457	1	11719	0.826395
HIBADH	0.070135	0.1628	0.987711	3166	0.26713	0.62565	0.6872	1	13302	0.950397
P3H3	0.070185	0.16289	0.987711	3167	-1.2813	0.021935	0.066077	0.924397	1416	-0.505107
BMP10	0.070209	0.16293	0.987711	3168	0.43477	0.48224	0.61965	1	11835	0.83687
PTPRK	0.070215	0.16294	0.987711	3169	0.44883	0.7907	0.79497	1	15604	1.05158
WDR83OS	0.070234	0.16299	0.987711	3170	0.27806	0.90026	0.90018	1	17848	1.10782
RELL2	0.070258	0.16303	0.987711	3171	0.43775	0.53613	0.64298	1	12321	0.882574
SCAND1	0.070284	0.16308	0.987711	3172	0.22275	0.46136	0.60868	1	11603	0.817183
HNRNPC	0.070356	0.1632	0.987711	3173	1.8859	0.057371	0.1367	1	2625	-0.0886087
KIZ	0.070383	0.16325	0.987711	3174	0.39798	0.63142	0.69023	1	13376	0.952851
TIMM9	0.070394	0.16327	0.987711	3175	2.3315	0.69566	0.72742	1	14198	0.994861
SFSWAP	0.070394	0.16327	0.987711	3176	0.63257	0.43787	0.58496	1	11120	0.79381
KLF5	0.070396	0.16327	0.987711	3177	0.56836	0.31218	0.45865	1	8705	0.646857
FAM228A	0.070433	0.16334	0.987711	3178	-0.3874	0.15729	0.30334	1	5662	0.348925
LIF	0.070497	0.15298	0.987711	3179	1.0824	0.32339	0.45144	1	8920	0.661556
MGAT5B	0.070502	0.16346	0.987711	3180	0.1041	0.2413	0.3877	1	7297	0.534356
DGCR6L	0.070532	0.16352	0.987711	3181	0.31138	0.80052	0.80324	1	15784	1.05499
FBXO6	0.07056	0.16357	0.987711	3182	-0.18904	0.010439	0.034894	0.792241	869	-0.8299
NAALADL2	0.070571	0.16358	0.987711	3183	0.32968	0.94782	0.94775	1	18886	1.1281
ZNF468	0.070582	0.1636	0.987711	3184	-0.062812	0.44674	0.59387	1	11301	0.801361
C1orf141	0.070602	0.16364	0.987711	3185	0.5529	0.9068	0.90673	1	17994	1.10869
EGR1	0.070611	0.16366	0.987711	3186	0.53236	0.95834	0.95825	1	19140	1.13265
TOLLIP	0.070646	0.16372	0.987711	3187	0.598	0.16275	0.30885	1	5761	0.362433
PLTP	0.070681	0.16378	0.987711	3188	0.097268	0.7474	0.76177	1	14940	1.02425
ENPP3	0.070764	0.16393	0.987711	3189	0.42274	0.97037	0.97033	1	19387	1.13712
DHX16	0.070772	0.15334	0.987711	3190	0.10048	0.39163	0.48842	1	10231	0.743014
MBD3L1	0.070782	0.16396	0.987711	3191	0.50455	0.97191	0.97194	1	19413	1.1377
OR52E4	0.070829	0.16404	0.987711	3192	-0.17277	0.12686	0.26211	1	4905	0.253114
TMEM184A	0.070836	0.16405	0.987711	3193	0.41751	0.92932	0.92939	1	18471	1.11791
SV2C	0.070876	0.16414	0.987711	3194	0.36692	0.67837	0.71691	1	13971	0.980967
MCOLN2	0.070879	0.16414	0.987711	3195	-0.55949	0.091123	0.19963	1	3737	0.10911
P4HA2	0.070899	0.16418	0.987711	3196	0.36047	0.93659	0.93657	1	18631	1.12091
TSPAN33	0.07092	0.16421	0.987711	3197	0.17644	0.26714	0.41361	1	7821	0.57597
ZNF599	0.070929	0.16423	0.987711	3198	0.26726	0.81498	0.81595	1	16054	1.06032
PLA2G5	0.070978	0.16433	0.987711	3199	0.37742	0.96717	0.96709	1	19320	1.13438
CSNK2B	0.071006	0.16439	0.987711	3200	-0.16734	0.30076	0.44718	1	8469	0.626925
ZNF300	0.071006	0.16439	0.987711	3201	0.45008	0.97438	0.97444	1	19473	1.13743
PPP2R3A	0.07102	0.16441	0.987711	3202	0.65347	0.56358	0.6557	1	12615	0.899575
Control4	0.071123	0.071179	0.961133	3203	0.41413	0.92888	0.92917	1	18460	1.11595
NAIP	0.071127	0.16461	0.987711	3204	0.22856	0.5416	0.64548	1	12376	0.881644
YWHAB	0.07118	0.1647	0.987711	3205	0.45339	0.94948	0.94942	1	18927	1.12513
UBP1	0.071186	0.16471	0.987711	3206	0.27712	0.9658	0.96571	1	19281	1.13249
JADE2	0.071195	0.16473	0.987711	3207	0.94197	0.80573	0.80774	1	15879	1.05374
DLX4	0.071204	0.16474	0.987711	3208	0.52628	0.58283	0.66507	1	12826	0.913038
MRPS17	0.071251	0.16483	0.987711	3209	0.32842	0.95159	0.95154	1	18977	1.12566
GLYCTK	0.071324	0.16497	0.987711	3210	0.4423	0.86956	0.86932	1	17211	1.08606
OLFML3	0.071325	0.16498	0.987711	3211	-0.50763	0.10173	0.21839	1	4100	0.154207
USP9Y	0.071367	0.16505	0.987711	3212	0.31732	0.80374	0.80602	1	15840	1.05162
GTF2E1	0.071519	0.16534	0.987711	3213	1.222	0.71985	0.74289	1	14527	1.00282
LYG1	0.071565	0.16542	0.987711	3214	0.33431	0.50287	0.62838	1	12034	0.846755
TMEM179B	0.071573	0.16543	0.987711	3215	0.57542	0.4161	0.56309	1	10711	0.764448
ARFIP1	0.071622	0.16553	0.987711	3216	0.31842	0.55225	0.65036	1	12495	0.887089
DOK5	0.071628	0.16554	0.987711	3217	0.030099	0.50929	0.63112	1	12086	0.851882
ENO2	0.071686	0.16566	0.987711	3218	0.32304	0.20454	0.35089	1	6551	0.455344
CERS4	0.071722	0.16573	0.987711	3219	-0.24625	0.39882	0.54574	1	10369	0.745125
TNFRSF10B	0.071771	0.16582	0.987711	3220	0.0075606	0.59284	0.6701	1	12940	0.916989
FAM219B	0.071787	0.16585	0.987711	3221	0.61663	0.67944	0.71757	1	13984	0.976105
STEAP1B	0.071821	0.16591	0.987711	3222	0.4994	0.92726	0.92736	1	18425	1.11095
EIF2AK4	0.071828	0.16593	0.987711	3223	0.25898	0.86842	0.86822	1	17180	1.08244
ASB13	0.07187	0.16601	0.987711	3224	-0.33591	0.13982	0.28409	1	5322	0.289022
GRIN2D	0.07192	0.1661	0.987711	3225	-0.64008	0.1109	0.23463	1	4371	0.188082
DDOST	0.072019	0.16629	0.987711	3226	-0.065702	0.60568	0.67664	1	13083	0.924796
PAQR8	0.072063	0.16638	0.987711	3227	1.0304	0.62725	0.688	1	13322	0.939728
PIGO	0.072068	0.16638	0.987711	3228	0.55213	0.93985	0.93985	1	18709	1.11532
KRTAP20-1	0.072077	0.1664	0.987711	3229	0.038175	0.28227	0.42882	1	8106	0.592868
GLOD5	0.072092	0.16642	0.987711	3230	0.32178	0.96194	0.96183	1	19212	1.12526
DNAH12	0.072118	0.16648	0.987711	3231	0.59394	0.25286	0.3993	1	7537	0.544836
Control903	0.072157	0.072207	0.961133	3232	0.31328	0.92784	0.92813	1	18437	1.10919
ZNF182	0.0722	0.16661	0.987711	3233	0.31947	0.95778	0.9577	1	19127	1.12273
CABLES1	0.072217	0.16664	0.987711	3234	0.18504	0.4945	0.6248	1	11953	0.835527
IRGM	0.072244	0.16669	0.987711	3235	0.6405	0.70121	0.73086	1	14254	0.987046
ZPLD1	0.072266	0.16673	0.987711	3236	0.17899	0.69932	0.72969	1	14243	0.985742
PDLIM1	0.072268	0.16673	0.987711	3237	0.34913	0.97761	0.97772	1	19541	1.13122
ZNF790	0.07229	0.16677	0.987711	3238	0.57878	0.29738	0.44382	1	8395	0.614234
ATP10A	0.072295	0.16678	0.987711	3239	0.67572	0.80646	0.80839	1	15890	1.04747
SNX19	0.072317	0.16681	0.987711	3240	0.34122	0.72625	0.7472	1	14622	1.00185
PIK3IP1	0.072363	0.1669	0.987711	3241	0.36061	0.93977	0.93979	1	18706	1.11351
CTDSP1	0.072372	0.16692	0.987711	3242	0.31973	0.95925	0.95917	1	19163	1.12236
SDC3	0.072397	0.16697	0.987711	3243	0.15343	0.25823	0.40473	1	7647	0.552286
TOR1B	0.072415	0.16701	0.987711	3244	-0.24133	0.12595	0.26059	1	4867	0.24037
ANLN	0.072472	0.16711	0.987711	3245	0.4805	0.75973	0.7707	1	15105	1.02049
GAD2	0.072509	0.16719	0.987711	3246	0.61194	0.78105	0.78715	1	15450	1.03229
YWHAQ	0.072514	0.1672	0.987711	3247	0.32143	0.85681	0.85659	1	16929	1.07246
CREG1	0.072545	0.16725	0.987711	3248	0.50144	0.66628	0.70976	1	13819	0.963049
PLA2G15	0.072588	0.16734	0.987711	3249	0.041736	0.72899	0.74901	1	14667	1.00186
SHMT1	0.072724	0.15591	0.987711	3250	0.7859	0.70706	0.70899	1	14339	0.987779
PSPH	0.072762	0.16765	0.987711	3251	-0.19158	0.10772	0.22895	1	4266	0.170392
RFNG	0.07279	0.1677	0.987711	3252	0.22272	0.49513	0.62509	1	11957	0.832648
WNT11	0.072811	0.16774	0.987711	3253	-1.0647	0.010434	0.034883	0.792241	868	-0.843746
HNRNPCL2	0.072834	0.16779	0.987711	3254	0.38169	0.27901	0.42556	1	8043	0.583286
TMEM40	0.072873	0.16786	0.987711	3255	0.42865	0.72322	0.74514	1	14572	0.996704
RHOJ	0.072883	0.16788	0.987711	3256	0.41399	0.5729	0.6601	1	12717	0.895453
RFFL	0.07291	0.16794	0.987711	3257	0.0089951	0.82944	0.82946	1	16336	1.056
MS4A7	0.072936	0.16797	0.987711	3258	0.33475	0.14754	0.29344	1	5483	0.305968
BHLHA9	0.072973	0.15621	0.987711	3259	0.54722	0.47848	0.53957	1	11805	0.816702
ZNF324	0.072983	0.16806	0.987711	3260	0.40576	0.91534	0.91533	1	18168	1.09836
DND1	0.073009	0.1681	0.987711	3261	0.45845	0.30116	0.44756	1	8478	0.615421
CATSPER2	0.073009	0.1681	0.987711	3262	-0.37663	0.11061	0.23412	1	4362	0.180418
FRMD1	0.073045	0.16817	0.987711	3263	0.49524	0.90798	0.90791	1	18018	1.09449
ABLIM1	0.073045	0.16817	0.987711	3264	0.37636	0.39638	0.5433	1	10319	0.734521
AP3D1	0.073056	0.16819	0.987711	3265	0.43183	0.08277	0.18439	1	3457	0.0542171
PATE1	0.073059	0.16819	0.987711	3266	0.61176	0.97068	0.97064	1	19393	1.1234
NACC1	0.073096	0.16825	0.987711	3267	0.72702	0.90163	0.9016	1	17887	1.09113
IPO9	0.073111	0.16828	0.987711	3268	0.41584	0.76047	0.77123	1	15117	1.0171
GAS2L2	0.073157	0.16837	0.987711	3269	0.30384	0.84701	0.84674	1	16720	1.06363
ZNF580	0.073198	0.16844	0.987711	3270	0.62078	0.76733	0.77647	1	15231	1.02048
CCDC8	0.073256	0.16855	0.987711	3271	-0.83041	0.014699	0.047999	0.856016	1111	-0.697555
ERVFRD-1	0.073299	0.16863	0.987711	3272	0.62408	0.1464	0.29229	1	5468	0.300443
GSDMA	0.073299	0.16863	0.987711	3273	0.59173	0.66972	0.71177	1	13862	0.960795
USP18	0.073306	0.16864	0.987711	3274	0.54134	0.11723	0.24558	1	4580	0.203899
MFAP5	0.073331	0.16868	0.987711	3275	0.41716	0.50318	0.62852	1	12037	0.836436
APBB2	0.073337	0.16869	0.987711	3276	0.57275	0.95893	0.95884	1	19155	1.11646
ASAH1	0.073355	0.16873	0.987711	3277	0.026008	0.87176	0.87155	1	17254	1.07497
WDFY1	0.073368	0.16876	0.987711	3278	0.52603	0.82994	0.82998	1	16345	1.05354
KIAA0319L	0.073388	0.16878	0.987711	3279	0.24663	0.25953	0.40608	1	7670	0.548563
HOXC11	0.073404	0.16882	0.987711	3280	0.43732	0.2396	0.38601	1	7268	0.513767
GYS1	0.073405	0.16882	0.987711	3281	0.14888	0.35336	0.50007	1	9503	0.682492
VSTM5	0.073454	0.16891	0.987711	3282	-0.60026	0.13366	0.27364	1	5115	0.259986
BPIFC	0.073496	0.16897	0.987711	3283	0.94167	0.71427	0.73916	1	14447	0.987599
NOB1	0.073537	0.16905	0.987711	3284	1.089	0.9018	0.90176	1	17899	1.0886
LHX9	0.073553	0.16907	0.987711	3285	-0.11958	0.36864	0.51546	1	9810	0.700002
2023-09-02	0.07362	0.1692	0.987711	3286	0.52195	0.95332	0.95324	1	19028	1.11224
AEN	0.073652	0.16926	0.987711	3287	0.13424	0.94846	0.9484	1	18898	1.10983
CPNE4	0.073661	0.16927	0.987711	3288	0.47186	0.88549	0.88537	1	17509	1.07995
Control175	0.073663	0.073722	0.961133	3289	0.32096	0.92634	0.92667	1	18405	1.09952
OPRM1	0.073675	0.1693	0.987711	3290	0.55165	0.071994	0.16441	1	3106	-0.0100238
KAT8	0.073708	0.128	0.987711	3291	1.0622	0.92629	0.92621	1	18404	1.09923
PPP1R14C	0.073717	0.16937	0.987711	3292	0.4023	0.48147	0.61932	1	11826	0.815002
NUDT12	0.073751	0.16944	0.987711	3293	-0.14845	0.74762	0.76194	1	14943	1.00591
KRTCAP2	0.073769	0.16947	0.987711	3294	0.6717	0.71938	0.74259	1	14521	0.989084
IER2	0.073783	0.16949	0.987711	3295	0.30431	0.93319	0.9332	1	18563	1.10201
CYP2B6	0.073801	0.16952	0.987711	3296	0.13243	0.7449	0.75999	1	14894	1.00404
IL36B	0.073827	0.16957	0.987711	3297	0.30199	0.86163	0.86135	1	17027	1.06711
SIM1	0.07385	0.16961	0.987711	3298	0.43705	0.58552	0.66643	1	12853	0.899191
Control279	0.073886	0.073921	0.961133	3299	0.35052	0.92611	0.92646	1	18401	1.0981
MAGEE2	0.073998	0.16988	0.987711	3300	0.18431	0.70709	0.73458	1	14341	0.980255
GPR50	0.07402	0.16992	0.987711	3301	0.39283	0.84227	0.84199	1	16614	1.0561
PACRG	0.07404	0.16995	0.987711	3302	0.47165	0.31574	0.46224	1	8768	0.629863
KCNG1	0.074062	0.16999	0.987711	3303	0.35583	0.069043	0.15885	1	3014	-0.0304758
NFE4	0.074076	0.17002	0.987711	3304	0.37123	0.628	0.6884	1	13335	0.928282
Control1000	0.074083	0.074134	0.961133	3305	0.27014	0.92592	0.92628	1	18398	1.09685
URGCP	0.074097	0.17006	0.987711	3306	-0.50314	0.11695	0.24509	1	4568	0.1982
ACTL9	0.074179	0.17019	0.987711	3307	0.39272	0.48689	0.6216	1	11876	0.81715
MBD3L3	0.074238	0.17029	0.987711	3308	0.35667	0.11418	0.24037	1	4469	0.186964
NFATC2	0.074253	0.17032	0.987711	3309	0.26103	0.034105	0.09102	0.989315	1826	-0.337896
FAM83E	0.074345	0.17048	0.987711	3310	-0.18219	0.60474	0.67616	1	13073	0.910317
FADD	0.074394	0.17058	0.987711	3311	-0.53622	0.1331	0.27267	1	5096	0.25264
PAM	0.074415	0.17061	0.987711	3312	0.35522	0.67989	0.71783	1	13988	0.960778
Control226	0.074436	0.074479	0.961133	3313	0.35478	0.92556	0.92593	1	18395	1.09462
RPEL1	0.074443	0.17066	0.987711	3314	0.95428	0.81049	0.81195	1	15955	1.03692
DKK4	0.074459	0.17068	0.987711	3315	0.91103	0.81675	0.81759	1	16085	1.04017
RBM48	0.074463	0.17069	0.987711	3316	0.43732	0.89245	0.89233	1	17668	1.07864
FAM199X	0.074525	0.1708	0.987711	3317	0.45871	0.79817	0.80126	1	15737	1.02979
ALPK1	0.074542	0.17083	0.987711	3318	-0.03765	0.36339	0.51017	1	9697	0.687972
LAG3	0.074576	0.17088	0.987711	3319	0.40523	0.70828	0.73534	1	14356	0.977606
LPA	0.074592	0.17092	0.987711	3320	0.10528	0.8356	0.83542	1	16456	1.04931
ARMC1	0.07465	0.17103	0.987711	3321	0.21634	0.86152	0.86123	1	17025	1.06224
PLA2G2F	0.074658	0.1584	0.987711	3322	0.65439	0.2553	0.38235	1	7593	0.533974
ASIC5	0.074691	0.17112	0.987711	3323	0.28736	0.21359	0.36001	1	6742	0.456313
CDCA7	0.074709	0.17115	0.987711	3324	0.42785	0.375	0.52184	1	9930	0.700658
IRF6	0.074716	0.17116	0.987711	3325	0.14526	0.05285	0.12806	1	2457	-0.150369
PPP1R13B	0.07474	0.17121	0.987711	3326	0.29105	0.95787	0.95779	1	19129	1.10775
MAFF	0.074789	0.15858	0.987711	3327	0.73097	0.76791	0.76821	1	15241	1.01147
MYADML2	0.074789	0.17131	0.987711	3328	0.12652	0.80741	0.8092	1	15906	1.03326
P3H1	0.074829	0.17139	0.987711	3329	0.69735	0.77102	0.77925	1	15294	1.013
TSPY4	0.074832	0.15862	0.987711	3330	1.783	0.53624	0.57689	1	12322	0.855272
DCUN1D3	0.074839	0.1714	0.987711	3331	0.20777	0.89987	0.89979	1	17837	1.08005
SHISA7	0.074862	0.17145	0.987711	3332	0.28381	0.94774	0.94768	1	18883	1.10243
RNF181	0.074908	0.17152	0.987711	3333	0.73769	0.97719	0.97732	1	19532	1.11545
C1orf174	0.074959	0.17161	0.987711	3334	0.43126	0.93346	0.93348	1	18569	1.09527
PRDM11	0.074959	0.17161	0.987711	3335	0.51036	0.49779	0.62623	1	11989	0.822222
CD2AP	0.074987	0.17167	0.987711	3336	0.35448	0.25501	0.40144	1	7586	0.531571
ENPEP	0.075018	0.17173	0.987711	3337	0.77871	0.71196	0.73766	1	14413	0.97729
SLCO3A1	0.075086	0.17185	0.987711	3338	0.22096	0.9522	0.95213	1	18994	1.10317
TIRAP	0.075135	0.17195	0.987711	3339	0.26406	0.76284	0.77306	1	15159	1.00659
NPRL3	0.075151	0.17198	0.987711	3340	0.74323	0.83624	0.83607	1	16468	1.0464
STRADA	0.075178	0.17203	0.987711	3341	0.63936	0.26525	0.41178	1	7788	0.547565
ARHGAP15	0.075181	0.17203	0.987711	3342	0.17049	0.7644	0.77422	1	15189	1.00721
CDK5	0.075185	0.17204	0.987711	3343	0.7868	0.91409	0.91402	1	18137	1.08486
TMEM185A	0.075195	0.17205	0.987711	3344	0.56327	0.27064	0.41708	1	7888	0.556203
NOVA2	0.075234	0.17213	0.987711	3345	0.22479	0.86462	0.86439	1	17087	1.06041
SFTPA2	0.07528	0.17221	0.987711	3346	0.59249	0.89428	0.89417	1	17718	1.07479
RGS13	0.07535	0.17234	0.987711	3347	0.80772	0.3157	0.4622	1	8767	0.622191
CBR4	0.075364	0.17236	0.987711	3348	0.61313	0.83852	0.83828	1	16518	1.04635
DEFB129	0.075382	0.1724	0.987711	3349	-0.32278	0.075964	0.17178	1	3222	0.00334017
CHST15	0.075409	0.17246	0.987711	3350	-0.011981	0.35983	0.50656	1	9620	0.678674
OR1K1	0.075481	0.1726	0.987711	3351	-0.26764	0.11958	0.24968	1	4652	0.199821
KIAA1045	0.075559	0.17275	0.987711	3352	0.58328	0.51299	0.63271	1	12121	0.831823
ZNF853	0.075606	0.17285	0.987711	3353	0.56767	0.90963	0.90953	1	18059	1.08031
TWIST1	0.075634	0.1729	0.987711	3354	0.46701	0.75849	0.76977	1	15084	1.00123
OR10G9	0.075653	0.17294	0.987711	3355	0.74981	0.42363	0.57066	1	10868	0.748161
FEZ2	0.075668	0.17296	0.987711	3356	0.82738	0.8668	0.86654	1	17136	1.05901
LZTR1	0.075679	0.17298	0.987711	3357	0.30421	0.87135	0.87113	1	17242	1.06122
C8G	0.075728	0.17308	0.987711	3358	-0.52801	0.10009	0.21552	1	4051	0.121134
ITGAD	0.075816	0.17324	0.987711	3359	0.53777	0.89079	0.89068	1	17633	1.07001
KCNJ4	0.075827	0.17326	0.987711	3360	0.14767	0.48883	0.62236	1	11898	0.809334
SLC16A12	0.075914	0.17341	0.987711	3361	0.45699	0.71618	0.74043	1	14474	0.9747
CSNK1G2	0.076022	0.1736	0.987711	3362	0.43075	0.80238	0.80482	1	15820	1.02344
GABRE	0.076024	0.1736	0.987711	3363	0.038236	0.22352	0.36999	1	6917	0.468366
YOD1	0.076024	0.1736	0.987711	3364	0.26361	0.77518	0.78247	1	15354	1.00845
JUNB	0.076123	0.17378	0.987711	3365	-0.45422	0.18918	0.33547	1	6258	0.395359
ETF1	0.076156	0.13194	0.987711	3366	1.0622	0.92384	0.92375	1	18356	1.08389
C16orf89	0.076157	0.17384	0.987711	3367	0.51523	0.81087	0.81229	1	15968	1.02724
OSBPL11	0.076172	0.17386	0.987711	3368	0.30448	0.63678	0.69313	1	13435	0.922194
BTBD11	0.076202	0.17391	0.987711	3369	0.36026	0.74255	0.75833	1	14857	0.988759
MPHOSPH6	0.076209	0.17392	0.987711	3370	0.68194	0.9666	0.96652	1	19301	1.10324
OR13C9	0.076291	0.17407	0.987711	3371	0.57503	0.59227	0.66981	1	12931	0.890046
TNK1	0.076321	0.17412	0.987711	3372	0.02758	0.37805	0.52486	1	9993	0.694905
ANKRD23	0.076411	0.17429	0.987711	3373	0.37023	0.3316	0.47814	1	9070	0.637459
MEGF9	0.076499	0.17445	0.987711	3374	0.34234	0.5519	0.6502	1	12491	0.858205
CSHL1	0.076514	0.17448	0.987711	3375	0.30351	0.87223	0.87202	1	17262	1.05689
MAPK8IP3	0.076518	0.17448	0.987711	3376	0.22402	0.13907	0.28285	1	5291	0.25947
DMGDH	0.076543	0.17453	0.987711	3377	0.33043	0.89516	0.89504	1	17740	1.068
DKK1	0.076567	0.17457	0.987711	3378	-0.42841	0.17704	0.32326	1	6022	0.36403
ENTPD5	0.076573	0.17458	0.987711	3379	0.86	0.66632	0.70978	1	13820	0.939607
GBX1	0.076617	0.17466	0.987711	3380	0.096096	0.28308	0.42963	1	8118	0.567584
SLC4A9	0.076646	0.17471	0.987711	3381	0.65851	0.41953	0.56647	1	10780	0.738274
ZNF233	0.076666	0.17475	0.987711	3382	0.29191	0.79359	0.7974	1	15654	1.01499
EFCAB14	0.076744	0.17489	0.987711	3383	0.45064	0.40258	0.54957	1	10452	0.719808
Control510	0.07682	0.076897	0.961594	3384	0.3577	0.92318	0.92362	1	18341	1.07981
CHN1	0.076825	0.17503	0.987711	3385	0.28335	0.77271	0.78056	1	15321	1.00251
TP63	0.076913	0.17519	0.987711	3386	-0.020665	0.41307	0.56001	1	10657	0.730024
GPC6	0.076919	0.17521	0.987711	3387	0.44289	0.19474	0.34103	1	6362	0.403422
SCGB2B2	0.076929	0.17523	0.987711	3388	0.48454	0.92164	0.92172	1	18309	1.07847
TUBA1A	0.07696	0.1753	0.987711	3389	0.50844	0.87861	0.87849	1	17387	1.05753
TACR1	0.076962	0.1753	0.987711	3390	-0.10724	0.15279	0.29874	1	5581	0.297819
FBXO7	0.076976	0.17533	0.987711	3391	0.51342	0.96312	0.96304	1	19233	1.09733
OR8J3	0.077011	0.17538	0.987711	3392	0.41107	0.81116	0.81256	1	15980	1.02255
SDF2L1	0.077072	0.1755	0.987711	3393	0.79646	0.97294	0.97298	1	19438	1.10119
C17orf98	0.07711	0.17557	0.987711	3394	-0.26744	0.10365	0.22177	1	4146	0.128459
APOBR	0.077117	0.17558	0.987711	3395	0.55375	0.538	0.64381	1	12340	0.843632
KLHL21	0.077159	0.17564	0.987711	3396	0.21616	0.88068	0.88057	1	17410	1.05743
CALCR	0.077174	0.17567	0.987711	3397	0.30096	0.93251	0.93253	1	18548	1.08218
PITPNM3	0.077193	0.17571	0.987711	3398	0.3443	0.97362	0.97365	1	19454	1.10081
DERL2	0.077209	0.17573	0.987711	3399	0.20477	0.8985	0.89838	1	17810	1.06585
RAB41	0.077228	0.17577	0.987711	3400	0.23436	0.75474	0.76711	1	15046	0.990023
CAPNS2	0.07725	0.17581	0.987711	3401	0.37903	0.95482	0.95469	1	19055	1.09202
PROM2	0.077258	0.17583	0.987711	3402	-0.54301	0.094868	0.20639	1	3862	0.0891763
LCT	0.077259	0.17583	0.987711	3403	0.39904	0.94775	0.94769	1	18884	1.08874
IRAK1	0.077307	0.17592	0.987711	3404	0.052744	0.74611	0.76085	1	14915	0.984584
KL	0.077318	0.17594	0.987711	3405	0.71005	0.52315	0.63724	1	12215	0.830346
HAUS5	0.077344	0.16193	0.987711	3406	1.3027	0.0091854	0.024703	0.71991	798	-0.925329
SFTA2	0.077429	0.17615	0.987711	3407	0.32645	0.90721	0.90715	1	18007	1.0688
NRTN	0.077452	0.17619	0.987711	3408	0.34887	0.8892	0.8891	1	17604	1.05997
CLEC4M	0.077455	0.17619	0.987711	3409	0.12724	0.66972	0.71177	1	13863	0.936844
CDON	0.077458	0.17619	0.987711	3410	0.45075	0.89498	0.89485	1	17735	1.06275
ALX3	0.077482	0.17624	0.987711	3411	0.16658	0.26504	0.41158	1	7783	0.534111
SRC	0.077497	0.17627	0.987711	3412	1.3936	0.93961	0.93964	1	18700	1.08366
RORA	0.077505	0.17628	0.987711	3413	0.80424	0.84661	0.84636	1	16711	1.03835
PLK2	0.077527	0.17632	0.987711	3414	0.43623	0.76861	0.77742	1	15253	0.996253
VCPKMT	0.077554	0.17637	0.987711	3415	0.36529	0.95113	0.95106	1	18968	1.08864
TIGD1	0.077587	0.17643	0.987711	3416	0.42446	0.83674	0.83655	1	16481	1.0328
TFAP2C	0.077617	0.17648	0.987711	3417	0.79393	0.14914	0.29502	1	5512	0.283637
LOC400927-CSNK1E	0.077638	0.17651	0.987711	3418	0.31909	0.70281	0.73186	1	14280	0.956764
PVRIG	0.077653	0.17654	0.987711	3419	-0.25972	0.32299	0.46938	1	8911	0.619031
RGS9BP	0.077691	0.17661	0.987711	3420	0.55344	0.77582	0.78299	1	15367	0.99939
FBXO18	0.077704	0.17663	0.987711	3421	0.45224	0.63011	0.68955	1	13359	0.908973
PLAC8	0.077751	0.17674	0.987711	3422	-0.0037259	0.29391	0.44032	1	8334	0.577508
NFYA	0.07785	0.17691	0.987711	3423	0.19783	0.14471	0.29064	1	5441	0.26924
INSRR	0.077931	0.17707	0.987711	3424	0.060629	0.26194	0.40846	1	7719	0.526492
LARP1B	0.077976	0.17716	0.987711	3425	0.26534	0.46574	0.61277	1	11685	0.776183
C9orf156	0.077998	0.17721	0.987711	3426	-0.2012	0.39252	0.53938	1	10250	0.701778
CAPN3	0.078047	0.17731	0.987711	3427	-0.83518	0.025599	0.073613	0.943546	1548	-0.484133
ARGFX	0.078088	0.17738	0.987711	3428	0.29815	0.29856	0.445	1	8418	0.582447
RPAP1	0.078088	0.17738	0.987711	3429	1.1063	0.36531	0.51211	1	9733	0.670077
AGAP2	0.078096	0.17739	0.987711	3430	0.58688	0.63837	0.69402	1	13457	0.912444
Control35	0.078116	0.078224	0.963593	3431	0.27419	0.92188	0.92232	1	18315	1.07193
KMO	0.078126	0.17744	0.987711	3432	0.57823	0.9633	0.96321	1	19238	1.09097
FAM19A1	0.078141	0.17747	0.987711	3433	0.26033	0.49873	0.62665	1	12000	0.804987
NCR3	0.078215	0.17761	0.987711	3434	0.17293	0.43757	0.58464	1	11114	0.747757
SLC44A4	0.07829	0.17774	0.987711	3435	0.0029503	0.18439	0.33065	1	6168	0.372031
SULT1A2	0.078293	0.17775	0.987711	3436	-0.34869	0.080841	0.18081	1	3385	0.0139087
CCDC116	0.078343	0.17785	0.987711	3437	0.32436	0.064666	0.15064	1	2868	-0.0833242
Control304	0.078352	0.078462	0.963593	3438	0.31289	0.92165	0.92208	1	18310	1.07052
CNGB1	0.078365	0.17789	0.987711	3439	0.40712	0.68274	0.71955	1	14024	0.940133
THUMPD2	0.078369	0.1779	0.987711	3440	0.29994	0.65773	0.70487	1	13690	0.923903
COX7A2	0.078446	0.17804	0.987711	3441	0.89995	0.85861	0.85832	1	16966	1.03923
Control492	0.07847	0.078579	0.963593	3442	0.36413	0.92153	0.92195	1	18303	1.06981
TAF2	0.07847	0.16341	0.987711	3443	1.3061	0.84794	0.84802	1	16742	1.03366
MAPK7	0.07849	0.17811	0.987711	3444	-0.57022	0.096621	0.20948	1	3918	0.0902572
MED7	0.07854	0.17821	0.987711	3445	-0.40702	0.37011	0.51691	1	9835	0.67324
BUD13	0.078546	0.17822	0.987711	3446	1.5988	0.9648	0.96473	1	19267	1.08931
ANKRD54	0.078561	0.17824	0.987711	3447	0.42409	0.81487	0.81586	1	16052	1.01588
SH2B2	0.078589	0.1783	0.987711	3448	-0.060679	0.19017	0.33649	1	6274	0.38378
RASSF10	0.078638	0.1784	0.987711	3449	0.34798	0.89718	0.89706	1	17778	1.05725
CST11	0.078665	0.17845	0.987711	3450	0.47658	0.93165	0.93167	1	18523	1.07347
PXDC1	0.078675	0.17847	0.987711	3451	0.23672	0.56206	0.65497	1	12595	0.853946
KLK6	0.078684	0.17849	0.987711	3452	0.52849	0.94183	0.94183	1	18756	1.07809
MAML3	0.078688	0.1785	0.987711	3453	-0.093117	0.32589	0.47235	1	8964	0.617163
NDNF	0.078741	0.17859	0.987711	3454	0.44601	0.41942	0.56637	1	10777	0.726448
PCED1A	0.078756	0.17863	0.987711	3455	0.3205	0.36111	0.50786	1	9648	0.661356
ARSK	0.07877	0.17865	0.987711	3456	0.2663	0.87723	0.87709	1	17361	1.04675
TRAF4	0.07878	0.17867	0.987711	3457	0.34165	0.70948	0.73607	1	14370	0.954524
LONRF3	0.078786	0.17868	0.987711	3458	-0.18477	0.30701	0.45344	1	8604	0.590703
ADGRA3	0.078835	0.17878	0.987711	3459	0.44752	0.72196	0.74428	1	14550	0.961794
LCN9	0.078837	0.17878	0.987711	3460	0.26953	0.97219	0.97222	1	19421	1.09102
GALP	0.078846	0.1788	0.987711	3461	0.19762	0.76137	0.77191	1	15134	0.984816
STAT4	0.078847	0.1788	0.987711	3462	0.27211	0.70493	0.73318	1	14306	0.951361
ZNF410	0.078885	0.17886	0.987711	3463	-0.43368	0.24829	0.39476	1	7448	0.497965
PROK2	0.078934	0.17896	0.987711	3464	-0.28922	0.014975	0.048871	0.856621	1132	-0.721897
FAM174A	0.078936	0.17896	0.987711	3465	0.42146	0.94669	0.94662	1	18857	1.07893
LRPAP1	0.078952	0.17898	0.987711	3466	0.46469	0.89672	0.8966	1	17769	1.05529
S100A6	0.078983	0.17906	0.987711	3467	0.059916	0.71971	0.7428	1	14524	0.959624
RIMBP2	0.079032	0.17914	0.987711	3468	-0.036208	0.78533	0.79064	1	15516	0.997249
CLDN11	0.079082	0.17924	0.987711	3469	0.15326	0.94634	0.94627	1	18842	1.07797
TAPBPL	0.079187	0.17944	0.987711	3470	0.69267	0.97722	0.97735	1	19534	1.09134
GIPC1	0.079249	0.17956	0.987711	3471	0.94018	0.97326	0.9733	1	19446	1.08924
Control183	0.079269	0.079381	0.964858	3472	0.34664	0.92073	0.92118	1	18281	1.06503
GIMAP4	0.079275	0.17961	0.987711	3473	0.28536	0.39823	0.54514	1	10354	0.700998
CYP2C8	0.079279	0.17962	0.987711	3474	0.095007	0.11154	0.23575	1	4388	0.148272
WIF1	0.079287	0.17963	0.987711	3475	0.32028	0.68895	0.72328	1	14109	0.938986
TMEM187	0.079328	0.17971	0.987711	3476	0.23519	0.47404	0.61621	1	11758	0.776388
TTLL7	0.079343	0.17974	0.987711	3477	0.40052	0.21412	0.36055	1	6752	0.431149
IL34	0.079373	0.1798	0.987711	3478	0.461	0.52429	0.63777	1	12228	0.819899
TMEM33	0.079403	0.17985	0.987711	3479	0.060133	0.17352	0.31975	1	5957	0.339513
FRMPD3	0.079434	0.1799	0.987711	3480	0.41913	0.91523	0.91521	1	18163	1.06152
KLF2	0.07947	0.17997	0.987711	3481	0.39281	0.69562	0.72739	1	14197	0.942169
P2RX7	0.079476	0.17998	0.987711	3482	-0.44354	0.039418	0.10164	0.995764	2019	-0.304541
RDX	0.079489	0.18	0.987711	3483	0.30943	0.95644	0.95634	1	19089	1.08035
GINS2	0.079496	0.16477	0.987711	3484	1.733	0.64779	0.65841	1	13574	0.911089
TFDP3	0.079518	0.18006	0.987711	3485	0.38057	0.94348	0.9435	1	18788	1.07427
GHITM	0.079574	0.18016	0.987711	3486	0.52059	0.16903	0.31522	1	5876	0.327193
PPP1R3B	0.079614	0.18024	0.987711	3487	0.45892	0.95116	0.9511	1	18969	1.07726
RTCA	0.079623	0.18026	0.987711	3488	-0.10654	0.14337	0.28928	1	5419	0.25542
GCG	0.079722	0.18042	0.987711	3489	-0.10792	0.39635	0.54327	1	10318	0.696501
TMEM211	0.079766	0.18049	0.987711	3490	-0.22583	0.11648	0.24427	1	4549	0.164434
C1orf54	0.079771	0.1805	0.987711	3491	0.054279	0.72754	0.74804	1	14642	0.960012
NDST2	0.079781	0.18052	0.987711	3492	-0.35125	0.051755	0.12595	1	2421	-0.187947
E2F6	0.079795	0.16517	0.987711	3493	0.8884	0.61293	0.63128	1	13164	0.885435
ADD3	0.079811	0.18056	0.987711	3494	0.53774	0.9579	0.95781	1	19132	1.07926
EXT1	0.07982	0.18058	0.987711	3495	0.12484	0.57082	0.65911	1	12694	0.854387
PPM1F	0.079893	0.18071	0.987711	3496	0.39196	0.8515	0.85121	1	16833	1.02768
SPATA5L1	0.079919	0.18076	0.987711	3497	-0.93472	0.018546	0.059024	0.900949	1298	-0.6344
OR5M8	0.079932	0.18078	0.987711	3498	0.51036	0.97473	0.97478	1	19478	1.08616
TMEM239	0.079968	0.18084	0.987711	3499	0.16387	0.60817	0.67793	1	13110	0.881109
ITGB1BP2	0.080017	0.18092	0.987711	3500	0.2173	0.68229	0.71927	1	14018	0.930787
EGR3	0.080028	0.18094	0.987711	3501	0.48376	0.94995	0.94988	1	18938	1.07446
ITLN2	0.080047	0.18098	0.987711	3502	0.44223	0.95325	0.95317	1	19026	1.07586
C1orf234	0.080067	0.18102	0.987711	3503	0.64479	0.01093	0.03641	0.798086	902	-0.864833
PRKCH	0.080113	0.1811	0.987711	3504	0.23492	0.95584	0.95575	1	19073	1.07668
BPIFA2	0.080144	0.18116	0.987711	3505	0.36932	0.78798	0.79276	1	15563	0.992644
KDELR3	0.080174	0.18121	0.987711	3506	0.5085	0.94037	0.94037	1	18717	1.06927
C14orf142	0.080211	0.18126	0.987711	3507	0.72356	0.96996	0.96991	1	19377	1.08252
ALDH1L2	0.08025	0.18133	0.987711	3508	0.34805	0.93123	0.9313	1	18510	1.06461
Control537	0.080304	0.080406	0.964858	3509	0.31911	0.9197	0.92018	1	18267	1.05891
CXCL5	0.080341	0.18149	0.987711	3510	0.3716	0.87013	0.86989	1	17218	1.03465
LRRC42	0.080361	0.18152	0.987711	3511	0.37892	0.93198	0.932	1	18531	1.06436
SLC38A1	0.080405	0.1816	0.987711	3512	0.33339	0.90713	0.90707	1	18005	1.05239
LGALS14	0.080411	0.18161	0.987711	3513	0.27472	0.30252	0.4489	1	8502	0.575439
DEFA5	0.080424	0.18163	0.987711	3514	0.31635	0.76624	0.77561	1	15219	0.978979
CAPSL	0.08046	0.1817	0.987711	3515	0.35466	0.79578	0.79922	1	15694	0.995213
TRIM46	0.080469	0.18172	0.987711	3516	0.46536	0.96485	0.96478	1	19268	1.07883
RORC	0.080515	0.18179	0.987711	3517	0.16857	0.45486	0.60205	1	11464	0.752001
FNBP1	0.08055	0.18187	0.987711	3518	0.40441	0.70573	0.73368	1	14314	0.942573
CCDC109B	0.080583	0.18193	0.987711	3519	0.40716	0.61141	0.67964	1	13143	0.880089
AKR1C2	0.080589	0.18194	0.987711	3520	0.58715	0.96323	0.96316	1	19235	1.07745
OTOP1	0.080613	0.18199	0.987711	3521	0.4642	0.35113	0.49783	1	9451	0.639063
ANGPTL7	0.080613	0.18199	0.987711	3522	0.49676	0.38059	0.52741	1	10045	0.674052
CCDC185	0.080656	0.18206	0.987711	3523	0.22789	0.84773	0.84747	1	16734	1.02162
SLC22A11	0.080676	0.1821	0.987711	3524	0.34646	0.33669	0.4833	1	9171	0.620486
2023-03-01	0.080689	0.16633	0.987711	3525	0.54162	0.80246	0.80251	1	15822	0.997609
U2SURP	0.0807	0.18216	0.987711	3526	0.81261	0.40789	0.55482	1	10557	0.70367
CH25H	0.080724	0.18221	0.987711	3527	0.58897	0.6433	0.69676	1	13523	0.901411
ZNF416	0.080755	0.18226	0.987711	3528	0.64959	0.81356	0.81472	1	16028	1.00322
UBE2L3	0.0808	0.16649	0.987711	3529	0.807	0.23354	0.35552	1	7134	0.46095
ABCA4	0.080804	0.18235	0.987711	3530	0.044839	0.90628	0.90622	1	17983	1.04983
SLC6A17	0.080853	0.18245	0.987711	3531	0.015344	0.20409	0.35042	1	6545	0.402126
GJA1	0.080879	0.1825	0.987711	3532	0.43449	0.94979	0.94972	1	18933	1.06979
OR10W1	0.080899	0.18253	0.987711	3533	0.32145	0.48115	0.61918	1	11824	0.774337
CYTH3	0.080902	0.18253	0.987711	3534	0.44354	0.92019	0.92022	1	18274	1.05592
PIF1	0.080912	0.16662	0.987711	3535	0.58353	0.63076	0.64495	1	13362	0.891851
ORC2	0.080918	0.18257	0.987711	3536	0.27207	0.093865	0.20458	1	3820	0.0644585
DUSP3	0.080928	0.18259	0.987711	3537	0.39612	0.060024	0.14175	1	2717	-0.129774
NUP153	0.080932	0.18259	0.987711	3538	-0.39718	0.03645	0.095744	0.99284	1906	-0.346423
CD24	0.080957	0.18263	0.987711	3539	0.62311	0.35852	0.50524	1	9599	0.646259
LRP2BP	0.080967	0.18265	0.987711	3540	0.57188	0.9191	0.91908	1	18252	1.05505
MLLT1	0.080986	0.18269	0.987711	3541	0.6437	0.94802	0.94796	1	18890	1.06841
SEC14L2	0.081001	0.18271	0.987711	3542	-0.35989	0.17844	0.3247	1	6056	0.343002
AMPD3	0.081008	0.18272	0.987711	3543	0.40238	0.74528	0.76026	1	14898	0.963792
TRPM6	0.081024	0.18276	0.987711	3544	0.26554	0.69484	0.72694	1	14186	0.933271
VNN1	0.081046	0.1828	0.987711	3545	0.71728	0.51686	0.63443	1	12160	0.804641
Control638	0.081089	0.081158	0.966597	3546	0.36194	0.91891	0.91943	1	18247	1.05431
IKZF4	0.081103	0.18291	0.987711	3547	0.44514	0.43145	0.57851	1	11014	0.725894
CREBZF	0.081148	0.183	0.987711	3548	0.90235	0.95637	0.95627	1	19086	1.07135
RRH	0.081221	0.18314	0.987711	3549	0.38069	0.87015	0.86991	1	17220	1.02993
FRMD8	0.081247	0.1832	0.987711	3550	0.093909	0.78513	0.79048	1	15513	0.985134
FUT9	0.081249	0.1832	0.987711	3551	0.3778	0.46669	0.61315	1	11690	0.75921
CHRNA1	0.081296	0.18329	0.987711	3552	0.26361	0.56535	0.65653	1	12632	0.842248
TAPBP	0.081313	0.18333	0.987711	3553	0.43342	0.80667	0.80858	1	15893	0.996536
RAB40AL	0.081328	0.18336	0.987711	3554	0.34034	0.53865	0.64412	1	12349	0.821067
ENTPD3	0.081332	0.18336	0.987711	3555	0.65027	0.14365	0.28957	1	5425	0.247044
CSTF2T	0.081345	0.18338	0.987711	3556	0.47861	0.59184	0.66959	1	12923	0.861873
SECISBP2	0.08138	0.18344	0.987711	3557	1.1765	0.8884	0.88833	1	17583	1.03809
C16orf72	0.08138	0.18344	0.987711	3558	0.76572	0.68131	0.71868	1	14005	0.922827
ABT1	0.08138	0.18344	0.987711	3559	1.0413	0.5105	0.63161	1	12098	0.797478
FAT1	0.081394	0.18346	0.987711	3560	0.052123	0.23573	0.38217	1	7186	0.461822
KDM3A	0.081404	0.18348	0.987711	3561	0.61034	0.43757	0.58464	1	11115	0.730402
ORMDL1	0.081443	0.18354	0.987711	3562	0.13235	0.30722	0.45364	1	8609	0.576596
THG1L	0.081452	0.16734	0.987711	3563	1.61	0.93193	0.93203	1	18530	1.05848
SOX14	0.081473	0.18361	0.987711	3564	0.33075	0.92768	0.92779	1	18433	1.05638
ATG9A	0.081492	0.18365	0.987711	3565	-0.99888	0.020357	0.062814	0.909326	1367	-0.602401
MMS22L	0.081506	0.16741	0.987711	3566	0.22525	0.2202	0.3391	1	6853	0.431628
MBD3L4	0.081572	0.1838	0.987711	3567	0.7924	0.68773	0.72252	1	14093	0.925877
CDKN1A	0.081617	0.18388	0.987711	3568	0.35364	0.79678	0.80006	1	15709	0.989558
TMBIM4	0.081663	0.18396	0.987711	3569	0.066791	0.35425	0.50096	1	9524	0.637285
FDXACB1	0.081717	0.18406	0.987711	3570	0.56324	0.87751	0.87735	1	17368	1.03094
TIMP2	0.081736	0.18408	0.987711	3571	0.6049	0.76483	0.77453	1	15198	0.971152
RELA	0.081738	0.18409	0.987711	3572	-0.60695	0.21679	0.36325	1	6791	0.423615
EVI5	0.081787	0.18418	0.987711	3573	0.44929	0.44955	0.59667	1	11352	0.740094
ZNF597	0.0818	0.18421	0.987711	3574	0.45349	0.72884	0.7489	1	14663	0.949879
POLR2C	0.081816	0.1678	0.987711	3575	1.7304	0.23464	0.3569	1	7163	0.457564
AGR2	0.081873	0.18435	0.987711	3576	0.30293	0.66841	0.711	1	13843	0.911902
TSPYL4	0.081886	0.18438	0.987711	3577	-0.12489	0.84303	0.84276	1	16640	1.01263
ABCD2	0.081907	0.18441	0.987711	3578	0.25438	0.2275	0.37393	1	7004	0.44366
ATF3	0.081984	0.18454	0.987711	3579	-0.46422	0.14163	0.28713	1	5388	0.237426
PDZD4	0.08202	0.1846	0.987711	3580	0.17099	0.25786	0.40435	1	7638	0.497464
RECQL5	0.082033	0.18463	0.987711	3581	-0.14908	0.09479	0.20625	1	3859	0.0627739
Control306	0.082045	0.082117	0.966886	3582	0.33755	0.91795	0.91846	1	18225	1.04877
C2orf42	0.082131	0.1848	0.987711	3583	0.24903	0.17083	0.31707	1	5908	0.318057
NIP7	0.082136	0.18481	0.987711	3584	0.64863	0.053053	0.12847	1	2461	-0.189824
TNFAIP8L2-SCNM1	0.082181	0.18489	0.987711	3585	0.75275	0.21118	0.35761	1	6686	0.409881
HSPB8	0.082225	0.18497	0.987711	3586	0.40239	0.63358	0.69142	1	13400	0.886798
STAC3	0.082274	0.18506	0.987711	3587	0.67482	0.21878	0.36524	1	6831	0.424745
LPCAT2	0.082279	0.18507	0.987711	3588	-0.087607	0.66412	0.7085	1	13788	0.906958
APCDD1	0.082304	0.18511	0.987711	3589	0.2499	0.5006	0.62744	1	12016	0.78407
CDV3	0.082309	0.18511	0.987711	3590	0.43391	0.95851	0.95842	1	19145	1.06615
KIAA0020	0.082346	0.1685	0.987711	3591	1.5126	0.52225	0.56755	1	12202	0.802236
NRG2	0.082426	0.18532	0.987711	3592	0.11112	0.44363	0.59075	1	11230	0.730957
ATR	0.082473	0.18541	0.987711	3593	0.87456	0.95941	0.95932	1	19167	1.06569
CTH	0.082475	0.18541	0.987711	3594	0.26785	0.72385	0.74556	1	14582	0.943326
PDILT	0.08248	0.18542	0.987711	3595	0.38725	0.43522	0.58228	1	11076	0.72236
KIF3A	0.082519	0.18548	0.987711	3596	0.50963	0.78382	0.78941	1	15492	0.977662
RPA4	0.082573	0.18558	0.987711	3597	-0.23698	0.11788	0.24671	1	4599	0.154602
OR2B2	0.082608	0.18564	0.987711	3598	0.37712	0.83298	0.83289	1	16397	1.00361
HMG20B	0.082622	0.18567	0.987711	3599	-0.26675	0.10875	0.23079	1	4300	0.119334
KCNH1	0.082626	0.18567	0.987711	3600	0.72829	0.89312	0.89298	1	17687	1.03379
MUC7	0.082641	0.18571	0.987711	3601	0.43791	0.69193	0.72511	1	14142	0.922867
GOLGA3	0.082657	0.18575	0.987711	3602	0.8128	0.93164	0.93166	1	18522	1.05197
Control944	0.082661	0.082701	0.96761	3603	0.44981	0.91734	0.91784	1	18216	1.04523
HEPACAM2	0.082667	0.18575	0.987711	3604	0.47464	0.66144	0.70695	1	13749	0.903158
PPEF2	0.082721	0.18585	0.987711	3605	0.24461	0.81684	0.81767	1	16087	0.994521
NKRF	0.082726	0.18586	0.987711	3606	0.41164	0.86739	0.86714	1	17153	1.02057
DMRTB1	0.082741	0.18588	0.987711	3607	0.34897	0.91787	0.91784	1	18222	1.04506
LDHAL6B	0.082741	0.18588	0.987711	3608	0.021453	0.077587	0.17474	1	3273	-0.0279318
SUSD1	0.08277	0.18594	0.987711	3609	0.25678	0.85511	0.85486	1	16896	1.01415
NCK1	0.082819	0.18603	0.987711	3610	-0.17428	0.41603	0.563	1	10706	0.700995
C1orf87	0.082824	0.18604	0.987711	3611	0.49891	0.13748	0.28013	1	5245	0.220083
S100A11	0.082854	0.1861	0.987711	3612	0.76536	0.96628	0.96622	1	19290	1.06679
PNPO	0.082917	0.18621	0.987711	3613	0.21993	0.24699	0.39345	1	7423	0.474036
ADCYAP1R1	0.082982	0.18633	0.987711	3614	0.60855	0.736	0.75371	1	14760	0.947894
SH2D3A	0.082994	0.18635	0.987711	3615	0.22221	0.8464	0.84614	1	16708	1.00853
AMBN	0.083015	0.18639	0.987711	3616	0.20179	0.69578	0.72749	1	14199	0.923315
HAUS7	0.08304	0.18643	0.987711	3617	0.20687	0.83382	0.83368	1	16419	1.00178
TRMT61A	0.083064	0.18647	0.987711	3618	-0.70979	0.1415	0.2869	1	5380	0.231344
TLR9	0.083081	0.1865	0.987711	3619	0.41927	0.036297	0.095431	0.99284	1899	-0.359631
S100A8	0.083101	0.18654	0.987711	3620	0.56757	0.76257	0.77285	1	15155	0.962673
PRAMEF1	0.08315	0.18663	0.987711	3621	0.36738	0.93228	0.93229	1	18541	1.04968
CTBP2	0.083159	0.18665	0.987711	3622	0.87312	0.31206	0.45854	1	8701	0.574329
IDI1	0.083162	0.18665	0.987711	3623	0.18661	0.81889	0.81954	1	16131	0.993301
B3GALT6	0.083199	0.1867	0.987711	3624	0.18977	0.44905	0.59617	1	11349	0.732177
PUSL1	0.083212	0.18672	0.987711	3625	-0.3648	0.12626	0.2611	1	4878	0.18108
NEDD4L	0.083239	0.18676	0.987711	3626	0.29445	0.92657	0.92667	1	18412	1.04655
LIN28B	0.083261	0.18681	0.987711	3627	0.037405	0.83546	0.83529	1	16453	1.00148
EXD2	0.083301	0.18688	0.987711	3628	0.44583	0.41421	0.56119	1	10676	0.69657
C10orf32	0.083367	0.18701	0.987711	3629	0.32676	0.85377	0.85352	1	16877	1.01035
ACOT13	0.083378	0.18703	0.987711	3630	0.13938	0.2177	0.36415	1	6806	0.416807
KIAA1524	0.083391	0.18706	0.987711	3631	0.3379	0.80654	0.80846	1	15892	0.985507
DLG3	0.083408	0.18709	0.987711	3632	-0.26689	0.22868	0.3751	1	7030	0.43802
DGKZ	0.083457	0.18717	0.987711	3633	0.31984	0.51941	0.63555	1	12179	0.794048
PIH1D3	0.083466	0.18719	0.987711	3634	0.27943	0.79372	0.79753	1	15657	0.978158
RESP18	0.08347	0.1872	0.987711	3635	0.80022	0.86897	0.86874	1	17195	1.01747
B3GNT2	0.083516	0.1873	0.987711	3636	0.96531	0.51275	0.63261	1	12118	0.788136
GAPT	0.083574	0.18739	0.987711	3637	0.33789	0.86717	0.86691	1	17146	1.01603
ZNF687	0.083593	0.18743	0.987711	3638	0.036113	0.16808	0.31422	1	5863	0.303346
PKD1	0.083604	0.18744	0.987711	3639	0.24106	0.76931	0.77795	1	15263	0.963874
LOC100130370	0.083624	0.18748	0.987711	3640	-0.19973	0.038968	0.10074	0.994091	2005	-0.331623
C18orf42	0.083653	0.18754	0.987711	3641	0.31277	0.94995	0.94988	1	18939	1.05522
TRAPPC12	0.083683	0.1876	0.987711	3642	0.38414	0.96037	0.96026	1	19182	1.0598
ZNF101	0.083685	0.1876	0.987711	3643	0.28348	0.36797	0.51476	1	9797	0.643165
SPANXB1	0.083702	0.18763	0.987711	3644	-0.15685	0.15483	0.30083	1	5619	0.267119
BPY2C	0.083713	0.18764	0.987711	3645	0.3369	0.81235	0.81361	1	16004	0.98695
KBTBD11	0.083723	0.18766	0.987711	3646	0.4066	0.97647	0.97657	1	19514	1.06681
STYX	0.083772	0.18774	0.987711	3647	0.48003	0.047358	0.11733	1	2272	-0.247706
PDE10A	0.083778	0.18776	0.987711	3648	0.07113	0.29757	0.44401	1	8402	0.550459
SMIM13	0.083802	0.18781	0.987711	3649	0.54294	0.61935	0.68383	1	13231	0.868682
PRDM1	0.083832	0.18785	0.987711	3650	0.65822	0.43644	0.58348	1	11093	0.716515
MGAT4A	0.083849	0.18788	0.987711	3651	0.15281	0.81752	0.81829	1	16103	0.989
IDO2	0.083881	0.18794	0.987711	3652	0.6103	0.7684	0.77727	1	15251	0.961924
IVD	0.083891	0.18796	0.987711	3653	0.55491	0.62539	0.68706	1	13298	0.872436
PCDHGA11	0.083901	0.18798	0.987711	3654	0.17962	0.1555	0.3015	1	5630	0.267963
FADS3	0.083947	0.18806	0.987711	3655	-0.25592	0.060089	0.14187	1	2721	-0.14521
ZNF383	0.083948	0.18806	0.987711	3656	0.14926	0.41321	0.56017	1	10659	0.69216
TAAR1	0.083978	0.18812	0.987711	3657	0.14644	0.23571	0.38215	1	7185	0.448212
C17orf75	0.083997	0.18815	0.987711	3658	-0.0040507	0.043867	0.11053	1	2158	-0.282126
NSF	0.084028	0.17064	0.987711	3659	0.62115	0.011488	0.030578	0.762578	936	-0.86418
CYP4B1	0.084055	0.18825	0.987711	3660	0.22584	0.81124	0.81264	1	15983	0.984586
C18orf65	0.084095	0.18832	0.987711	3661	-0.17046	0.13169	0.27032	1	5050	0.194783
RNF135	0.08411	0.18835	0.987711	3662	0.3409	0.94228	0.94227	1	18764	1.04933
CEND1	0.084192	0.17084	0.987711	3663	0.92898	0.84867	0.84876	1	16765	1.00347
TMPRSS5	0.084209	0.18854	0.987711	3664	0.2212	0.81146	0.81282	1	15986	0.983909
PGD	0.084225	0.18856	0.987711	3665	0.38664	0.8102	0.8117	1	15950	0.983151
TRMT1	0.084234	0.18858	0.987711	3666	0.51883	0.97641	0.97652	1	19512	1.06414
2023-03-03	0.084242	0.1886	0.987711	3667	-0.17675	0.11404	0.24012	1	4464	0.131529
HEATR9	0.084298	0.18869	0.987711	3668	0.50469	0.92199	0.92208	1	18318	1.03891
MAGED2	0.084348	0.18879	0.987711	3669	0.27156	0.95321	0.95313	1	19025	1.05311
BIRC7	0.084364	0.18882	0.987711	3670	-0.40245	0.09585	0.2081	1	3901	0.055435
FCHSD2	0.084378	0.18884	0.987711	3671	0.53292	0.32261	0.46898	1	8897	0.582449
SAMD4B	0.084379	0.18884	0.987711	3672	0.12565	0.23504	0.38147	1	7172	0.444907
ETV3	0.084393	0.18887	0.987711	3673	0.75149	0.83983	0.83959	1	16562	0.997885
ERG	0.084438	0.18896	0.987711	3674	0.3498	0.52964	0.64008	1	12266	0.797443
SLC22A9	0.084438	0.18896	0.987711	3675	0.17821	0.20046	0.3468	1	6473	0.37549
AKR1C3	0.084447	0.18897	0.987711	3676	0.42271	0.627	0.68787	1	13320	0.870683
USP17L21	0.084477	0.18902	0.987711	3677	0.39808	0.81721	0.81801	1	16096	0.985595
CYYR1	0.084487	0.18905	0.987711	3678	-0.10212	0.42335	0.57037	1	10861	0.69991
KLHL3	0.084487	0.18905	0.987711	3679	0.48313	0.66464	0.70879	1	13797	0.895797
OR56B4	0.084507	0.18908	0.987711	3680	0.45643	0.66561	0.70937	1	13811	0.896327
LRRC14	0.084518	0.1891	0.987711	3681	0.59453	0.079303	0.17802	1	3332	-0.0276596
OR8K3	0.084536	0.18913	0.987711	3682	-0.051997	0.32159	0.46801	1	8879	0.580261
CLEC17A	0.084552	0.18916	0.987711	3683	0.53471	0.77255	0.78043	1	15319	0.960803
UNC45B	0.084552	0.18916	0.987711	3684	0.53186	0.91894	0.91891	1	18248	1.03616
BOLA3	0.084567	0.1713	0.987711	3685	1.0405	0.047838	0.11535	1	2292	-0.247428
CSNK1G3	0.084585	0.18922	0.987711	3686	-0.11362	0.056323	0.1348	1	2585	-0.176608
SGPP2	0.084607	0.18926	0.987711	3687	0.3922	0.93191	0.93192	1	18528	1.04197
EIF5A2	0.084634	0.18931	0.987711	3688	0.37491	0.89328	0.89316	1	17692	1.02344
PCP4	0.084683	0.18941	0.987711	3689	0.0026849	0.53897	0.64427	1	12353	0.803768
FTO	0.084732	0.18949	0.987711	3690	-0.27369	0.063719	0.14877	1	2837	-0.123779
CIDEB	0.084756	0.18953	0.987711	3691	0.44208	0.73482	0.75292	1	14744	0.938011
SLC10A1	0.084781	0.18957	0.987711	3692	0.32251	0.27973	0.42627	1	8061	0.518441
IFT140	0.084796	0.1896	0.987711	3693	0.40572	0.31214	0.45861	1	8703	0.565974
RTN4RL2	0.084797	0.1896	0.987711	3694	0.19074	0.46521	0.61249	1	11680	0.739269
HIST1H1C	0.084806	0.18962	0.987711	3695	0.72522	0.13757	0.2803	1	5249	0.210097
MGAT4C	0.084879	0.18976	0.987711	3696	-0.46917	0.094193	0.20517	1	3834	0.0452184
LAPTM4A	0.08492	0.18984	0.987711	3697	0.40161	0.23271	0.37912	1	7116	0.437805
TMEM30B	0.084928	0.18985	0.987711	3698	-0.29518	0.13424	0.27463	1	5133	0.198831
KCNK3	0.084946	0.18987	0.987711	3699	0.42037	0.84389	0.84364	1	16662	0.997143
CCDC179	0.084977	0.18993	0.987711	3700	0.36504	0.92156	0.92163	1	18305	1.03522
CTAG1A	0.084996	0.18997	0.987711	3701	0.48796	0.35068	0.49737	1	9444	0.615513
HYKK	0.085016	0.19	0.987711	3702	0.35136	0.95162	0.95155	1	18979	1.04896
CECR6	0.085051	0.19007	0.987711	3703	0.2656	0.91593	0.91592	1	18183	1.03218
APOA5	0.085173	0.1903	0.987711	3704	0.49254	0.21516	0.36161	1	6770	0.40246
HCRTR1	0.085199	0.19035	0.987711	3705	0.37431	0.65846	0.70529	1	13699	0.888095
MAN2C1	0.085222	0.19038	0.987711	3706	0.34109	0.55454	0.65143	1	12517	0.813381
Control65	0.085254	0.085265	0.967952	3707	0.33499	0.91475	0.9152	1	18149	1.03059
EBAG9	0.085271	0.19047	0.987711	3708	0.39064	0.44249	0.58962	1	11210	0.715102
MXI1	0.08532	0.19055	0.987711	3709	0.36195	0.88394	0.88384	1	17474	1.01537
PBXIP1	0.085339	0.19059	0.987711	3710	0.43953	0.71126	0.73719	1	14399	0.920881
PHOX2A	0.085369	0.19064	0.987711	3711	0.19466	0.6447	0.69754	1	13542	0.878057
CCNK	0.085386	0.19067	0.987711	3712	0.49783	0.48791	0.62197	1	11885	0.756953
ZKSCAN5	0.085416	0.19073	0.987711	3713	0.47167	0.94999	0.94993	1	18940	1.04618
IMPG2	0.085416	0.19073	0.987711	3714	0.30352	0.44645	0.59356	1	11296	0.718234
TSPAN18	0.085418	0.19073	0.987711	3715	0.16539	0.40734	0.55426	1	10544	0.678408
MON1B	0.085446	0.19077	0.987711	3716	0.3252	0.45575	0.60299	1	11481	0.727035
SMAGP	0.085467	0.19081	0.987711	3717	0.78854	0.69331	0.726	1	14162	0.909129
SLC25A23	0.085511	0.19089	0.987711	3718	0.5427	0.2166	0.36307	1	6790	0.403636
ACBD5	0.085556	0.19097	0.987711	3719	0.31782	0.60648	0.67704	1	13090	0.850566
ALDH9A1	0.085595	0.19104	0.987711	3720	0.58253	0.43046	0.57756	1	10993	0.701484
CYP4F11	0.085647	0.19113	0.987711	3721	0.36028	0.19234	0.33866	1	6325	0.351357
CDC42EP2	0.085663	0.19116	0.987711	3722	0.41594	0.95283	0.95276	1	19011	1.04622
OMA1	0.085665	0.19116	0.987711	3723	0.3224	0.18081	0.32705	1	6101	0.324419
MCAM	0.085667	0.19116	0.987711	3724	0.26542	0.6113	0.67958	1	13142	0.853441
ASTN2	0.085712	0.19124	0.987711	3725	0.020453	0.71774	0.74147	1	14495	0.922926
WIZ	0.085747	0.19131	0.987711	3726	0.60812	0.93128	0.93135	1	18513	1.03586
SHCBP1	0.085761	0.19133	0.987711	3727	-0.44844	0.18402	0.3303	1	6163	0.331575
RBFOX1	0.085807	0.19141	0.987711	3728	0.3794	0.43818	0.58528	1	11126	0.70813
Control429	0.08583	0.085832	0.967952	3729	0.35816	0.91417	0.91462	1	18138	1.02739
CCDC122	0.085859	0.1915	0.987711	3730	-0.073117	0.21177	0.35816	1	6700	0.392079
C1orf185	0.085898	0.19158	0.987711	3731	-0.062086	0.13771	0.28054	1	5258	0.204982
WDR91	0.085908	0.1916	0.987711	3732	-1.1482	0.010208	0.034129	0.786108	859	-0.925093
AGFG2	0.085921	0.19162	0.987711	3733	0.30298	0.22892	0.37533	1	7035	0.425584
HMCN2	0.085957	0.19168	0.987711	3734	0.06243	0.78379	0.78938	1	15490	0.959918
ARRB1	0.08596	0.19169	0.987711	3735	0.55673	0.88657	0.88645	1	17536	1.01342
RHOT2	0.085976	0.19172	0.987711	3736	0.97533	0.4243	0.57133	1	10881	0.693296
STX12	0.085978	0.19172	0.987711	3737	0.47711	0.7988	0.8018	1	15754	0.968051
CLEC4G	0.085991	0.17314	0.987711	3738	0.24765	0.20954	0.32597	1	6654	0.386814
ZNF878	0.086006	0.19176	0.987711	3739	0.12659	0.78903	0.79363	1	15581	0.962565
FAM216B	0.086022	0.19179	0.987711	3740	0.16382	0.41705	0.56403	1	10733	0.685579
Control467	0.08604	0.086047	0.967952	3741	0.46316	0.91396	0.91439	1	18132	1.02623
Control628	0.086053	0.086058	0.967952	3742	0.41887	0.91395	0.91438	1	18131	1.02616
EPGN	0.086053	0.19185	0.987711	3743	0.51128	0.67689	0.71602	1	13953	0.895752
IFT88	0.086055	0.19185	0.987711	3744	-0.2382	0.29261	0.43905	1	8310	0.531513
DOK1	0.086104	0.19195	0.987711	3745	-0.14683	0.21453	0.36095	1	6759	0.396465
GLIS3	0.086116	0.19197	0.987711	3746	0.42927	0.94673	0.94665	1	18858	1.04114
DACT1	0.086153	0.19203	0.987711	3747	-0.32942	0.55104	0.64981	1	12484	0.805913
RABL2B	0.086202	0.19212	0.987711	3748	-0.87884	0.049682	0.12186	1	2353	-0.239318
Control184	0.08621	0.086215	0.967952	3749	0.36343	0.91379	0.91422	1	18127	1.02529
GPSM1	0.08622	0.19215	0.987711	3750	1.1274	0.82266	0.82304	1	16207	0.979612
OR2T4	0.086225	0.19216	0.987711	3751	0.34544	0.40262	0.5496	1	10455	0.669262
PAFAH2	0.08624	0.19218	0.987711	3752	0.2697	0.72791	0.74829	1	14650	0.926369
MED28	0.0863	0.19229	0.987711	3753	0.98854	0.81349	0.81465	1	16025	0.974341
GPR155	0.086331	0.19233	0.987711	3754	0.46261	0.92186	0.92194	1	18313	1.0285
CRELD2	0.086334	0.19234	0.987711	3755	0.25195	0.20184	0.34815	1	6505	0.368825
GRPEL2	0.086388	0.19244	0.987711	3756	0.10573	0.16833	0.3145	1	5865	0.289708
AFF1	0.086388	0.19244	0.987711	3757	0.47291	0.88107	0.88095	1	17415	1.00856
DNAJB13	0.086452	0.19256	0.987711	3758	0.63606	0.78541	0.79071	1	15518	0.958321
MAGEA6	0.086474	0.1926	0.987711	3759	0.41087	0.32327	0.46965	1	8918	0.57268
TMEM240	0.086482	0.19262	0.987711	3760	0.46765	0.22456	0.37103	1	6941	0.414407
ACER3	0.086496	0.19264	0.987711	3761	0.57235	0.28092	0.4275	1	8076	0.511587
NUMB	0.086614	0.19286	0.987711	3762	0.10682	0.8343	0.83417	1	16429	0.983734
SPATA5	0.086669	0.19294	0.987711	3763	0.58164	0.83917	0.83893	1	16538	0.985986
ZG16	0.086691	0.193	0.987711	3764	-0.46482	0.088821	0.19544	1	3661	0.0105416
LAPTM4B	0.086734	0.19306	0.987711	3765	0.57902	0.96306	0.96298	1	19231	1.04546
GATSL2	0.086734	0.19306	0.987711	3766	0.66439	0.53494	0.64241	1	12312	0.790116
Control181	0.086747	0.086749	0.967952	3767	0.51044	0.91325	0.91367	1	18117	1.02234
TNK2	0.086936	0.19342	0.987711	3768	0.23739	0.37459	0.52145	1	9921	0.634357
ZNF280C	0.086958	0.19346	0.987711	3769	0.19035	0.3409	0.48753	1	9239	0.593317
RNLS	0.086989	0.19353	0.987711	3770	0.3372	0.50652	0.62995	1	12061	0.765132
LRRC8A	0.087005	0.19355	0.987711	3771	0.32881	0.91354	0.91347	1	18125	1.02118
DNM3	0.087023	0.19358	0.987711	3772	0.49111	0.92713	0.92724	1	18422	1.02751
TIMM8B	0.087034	0.19361	0.987711	3773	0.41904	0.75227	0.76532	1	15012	0.936685
RSAD2	0.087083	0.19369	0.987711	3774	0.47318	0.95961	0.95953	1	19170	1.04216
GRXCR1	0.087099	0.19371	0.987711	3775	0.60656	0.90863	0.90856	1	18034	1.01837
Control387	0.087101	0.087109	0.967952	3776	0.3623	0.9129	0.91331	1	18111	1.0204
KIAA1143	0.087122	0.19376	0.987711	3777	0.4121	0.88384	0.88373	1	17472	1.00625
HRAS	0.087145	0.1938	0.987711	3778	0.11794	0.11985	0.25017	1	4664	0.138396
SLC35B3	0.087149	0.19381	0.987711	3779	0.43126	0.76104	0.77167	1	15128	0.941145
CA6	0.087159	0.19383	0.987711	3780	0.60062	0.92542	0.92549	1	18392	1.02603
PSMD7	0.08723	0.19397	0.987711	3781	0.57576	0.0339	0.090578	0.989315	1816	-0.410466
ZNF511	0.087261	0.19402	0.987711	3782	0.67728	0.17479	0.32104	1	5981	0.301696
TMEM191B	0.087279	0.19405	0.987711	3783	0.26929	0.2706	0.41703	1	7885	0.491418
EFCAB9	0.087294	0.19408	0.987711	3784	0.37458	0.21123	0.35765	1	6688	0.383771
CMTM2	0.087328	0.19414	0.987711	3785	-0.37864	0.36481	0.5116	1	9723	0.620913
RNF180	0.087376	0.19424	0.987711	3786	0.18816	0.23968	0.38609	1	7270	0.43824
NOL12	0.087378	0.19425	0.987711	3787	1.0795	0.066011	0.15316	1	2913	-0.121786
AHCTF1	0.087403	0.19429	0.987711	3788	1.0266	0.6204	0.68438	1	13243	0.851145
TMEM14B	0.087425	0.19433	0.987711	3789	-0.786	0.039191	0.10116	0.995299	2011	-0.348449
BTLA	0.087458	0.19439	0.987711	3790	0.15577	0.28996	0.43644	1	8264	0.520539
KLHL20	0.08749	0.19444	0.987711	3791	0.18168	0.30245	0.44883	1	8498	0.538695
ABCB11	0.087499	0.19446	0.987711	3792	0.44823	0.29533	0.44174	1	8364	0.528304
RBM47	0.087515	0.1945	0.987711	3793	0.31058	0.90754	0.90747	1	18013	1.01578
SLC30A2	0.087537	0.19453	0.987711	3794	0.36403	0.89669	0.89657	1	17768	1.01045
Control292	0.087546	0.087534	0.967952	3795	0.38877	0.91245	0.91283	1	18100	1.01797
ZSCAN21	0.087552	0.19455	0.987711	3796	0.3486	0.92996	0.93001	1	18484	1.0262
NPDC1	0.087565	0.19458	0.987711	3797	0.3853	0.47601	0.61702	1	11780	0.735286
KCNMB3	0.087572	0.19459	0.987711	3798	0.25914	0.52071	0.63615	1	12192	0.774231
HELB	0.087584	0.19461	0.987711	3799	0.88556	0.66722	0.71031	1	13830	0.881844
TAS1R1	0.087586	0.19461	0.987711	3800	0.45638	0.95221	0.95214	1	18995	1.0363
CHMP4C	0.087621	0.19468	0.987711	3801	0.28879	0.03808	0.098962	0.99284	1969	-0.361911
MT1M	0.087662	0.19475	0.987711	3802	0.51497	0.35726	0.50395	1	9570	0.610173
PDIA3	0.08767	0.19476	0.987711	3803	0.13304	0.85701	0.85679	1	16935	0.990135
EID1	0.087677	0.19477	0.987711	3804	0.43206	0.86837	0.86815	1	17177	0.995819
ZNF660	0.087698	0.19481	0.987711	3805	0.37147	0.78922	0.79378	1	15585	0.954208
ELMOD2	0.087769	0.19495	0.988087	3806	0.22939	0.52318	0.63726	1	12216	0.77531
SGSH	0.087792	0.19498	0.988087	3807	0.32818	0.90598	0.90591	1	17977	1.01366
KAZALD1	0.087897	0.19518	0.98835	3808	0.15636	0.30535	0.45176	1	8565	0.540824
TMEM178A	0.087963	0.1953	0.98835	3809	0.31919	0.70558	0.73361	1	14312	0.904246
EGLN2	0.087967	0.19531	0.98835	3810	0.39529	0.97324	0.97328	1	19445	1.0439
ANO2	0.087968	0.19531	0.98835	3811	0.43391	0.10003	0.21541	1	4049	0.0558056
IRS4	0.088012	0.1954	0.98835	3812	-0.019888	0.3847	0.5315	1	10115	0.64058
DAOA	0.088023	0.19541	0.98835	3813	0.15794	0.86277	0.86252	1	17045	0.991299
CNNM3	0.088034	0.19543	0.98835	3814	0.61221	0.20864	0.35508	1	6634	0.374747
SLCO6A1	0.08811	0.19556	0.988768	3815	-0.080933	0.13285	0.27226	1	5089	0.178336
OR6T1	0.088274	0.19583	0.988923	3816	0.51809	0.82114	0.82162	1	16177	0.968584
THOC2	0.088305	0.1959	0.988923	3817	0.094814	0.31621	0.46271	1	8776	0.55399
SYT6	0.088321	0.19593	0.988923	3818	0.81157	0.86637	0.86613	1	17127	0.991639
COL4A5	0.088337	0.19595	0.988923	3819	0.28624	0.85413	0.85387	1	16885	0.985381
MAPK3	0.088381	0.19605	0.988923	3820	0.30229	0.8896	0.88949	1	17615	1.00284
TSPAN10	0.088396	0.19608	0.988923	3821	0.54363	0.93891	0.93888	1	18683	1.02619
FAM114A1	0.088403	0.19608	0.988923	3822	-0.42719	0.060439	0.14256	1	2729	-0.16515
PRPSAP1	0.088422	0.19611	0.988923	3823	0.46258	0.43241	0.57949	1	11034	0.689335
CLDN2	0.088462	0.19619	0.988923	3824	0.35326	0.79774	0.80088	1	15725	0.955105
COL10A1	0.088501	0.19625	0.988923	3825	-0.29638	0.25643	0.40289	1	7612	0.462021
SNRPD1	0.088505	0.17634	0.987711	3826	0.30365	0.026866	0.068015	0.927497	1599	-0.517765
KNSTRN	0.088557	0.19635	0.988923	3827	0.68605	0.39626	0.54318	1	10314	0.650757
TMEM253	0.088604	0.19644	0.988923	3828	0.36477	0.87152	0.87132	1	17245	0.992824
MED15	0.088647	0.19652	0.988923	3829	0.69753	0.96792	0.96786	1	19330	1.03818
AMDHD1	0.088667	0.19657	0.988923	3830	0.44154	0.67285	0.71363	1	13903	0.880156
PRSS27	0.088696	0.19662	0.988923	3831	0.024943	0.35033	0.49703	1	9433	0.596573
NMNAT2	0.088764	0.19674	0.988923	3832	0.4051	0.80046	0.8032	1	15782	0.955103
GOT1L1	0.08878	0.19677	0.988923	3833	0.454	0.66894	0.71131	1	13849	0.877072
CREG2	0.088794	0.19679	0.988923	3834	-0.66663	0.088599	0.19502	1	3652	-0.0009548
TGM3	0.08881	0.19682	0.988923	3835	0.24581	0.68002	0.71791	1	13991	0.88406
DSPP	0.088843	0.19688	0.988923	3836	0.37811	0.92538	0.92546	1	18391	1.0177
MRGPRF	0.088882	0.19694	0.988923	3837	0.52177	0.57049	0.65895	1	12691	0.807434
PEBP1	0.088892	0.19696	0.988923	3838	-1.0244	0.025758	0.073929	0.943546	1555	-0.537951
TXNDC11	0.088898	0.19697	0.988923	3839	0.34677	0.8951	0.89498	1	17739	1.00298
GALT	0.088898	0.19697	0.988923	3840	0.61341	0.36492	0.51171	1	9726	0.613306
RYK	0.088941	0.19705	0.989014	3841	-0.22108	0.20094	0.34726	1	6488	0.353964
ABCC12	0.08899	0.19715	0.989014	3842	-0.13184	0.16026	0.30633	1	5719	0.255484
GPX3	0.088998	0.19716	0.989014	3843	-0.25172	0.087529	0.19308	1	3614	-0.00722828
EAF1	0.089038	0.19723	0.989014	3844	-0.4614	0.09429	0.20534	1	3837	0.0248902
GPATCH2	0.089072	0.19729	0.989014	3845	0.28871	0.86884	0.86862	1	17189	0.989199
RWDD4	0.089087	0.19732	0.989014	3846	-0.92881	0.036308	0.095449	0.99284	1901	-0.389812
MKRN2	0.089092	0.19733	0.989014	3847	0.1318	0.39843	0.54533	1	10357	0.650513
Control30	0.089105	0.089121	0.967952	3848	0.32123	0.9109	0.91127	1	18085	1.00957
APOD	0.089171	0.19747	0.989114	3849	0.37887	0.72504	0.74636	1	14603	0.910138
Control270	0.089183	0.08919	0.967952	3850	0.37954	0.91082	0.91119	1	18081	1.00915
NDRG2	0.089185	0.19749	0.989114	3851	-0.065176	0.62861	0.68874	1	13340	0.848089
SNX16	0.089187	0.1975	0.989114	3852	0.32189	0.31676	0.46324	1	8785	0.550429
MYOM1	0.089234	0.19758	0.98914	3853	-0.20184	0.26287	0.40942	1	7739	0.469211
ALAS2	0.089282	0.19767	0.98914	3854	-0.2732	0.035716	0.094256	0.99284	1878	-0.397901
MKKS	0.089283	0.19767	0.98914	3855	-0.15137	0.84665	0.84639	1	16712	0.976935
STRIP2	0.089313	0.19773	0.98914	3856	0.37686	0.95398	0.95386	1	19040	1.02862
TNFRSF1B	0.089324	0.19775	0.98914	3857	0.3508	0.23605	0.38249	1	7192	0.422036
PSEN2	0.089376	0.19784	0.989332	3858	0.4794	0.88033	0.88022	1	17406	0.993425
NDUFAB1	0.089405	0.19789	0.989332	3859	-1.6983	0.019855	0.06178	0.907438	1351	-0.653492
OR4C6	0.089424	0.19794	0.989332	3860	0.11621	0.031601	0.085918	0.980751	1741	-0.451753
TBCEL	0.089478	0.19803	0.989351	3861	0.070056	0.43743	0.58451	1	11111	0.689192
CARD6	0.089591	0.19821	0.989351	3862	0.63615	0.97266	0.97269	1	19435	1.0357
LCMT1	0.089645	0.19831	0.989351	3863	0.23626	0.14906	0.29494	1	5511	0.220835
ANKH	0.089661	0.19834	0.989351	3864	0.3052	0.62099	0.68469	1	13250	0.840481
NKX2-8	0.089673	0.19836	0.989351	3865	0.088641	0.81439	0.81542	1	16044	0.958171
FRRS1L	0.089771	0.19851	0.989351	3866	0.15934	0.22269	0.36916	1	6901	0.394565
RASSF8	0.089772	0.19851	0.989351	3867	0.65712	0.78397	0.78953	1	15497	0.941159
MAPKAP1	0.089835	0.19864	0.989351	3868	0.22105	0.45249	0.59969	1	11417	0.702163
PPIL4	0.08987	0.17811	0.987711	3869	0.85398	0.85153	0.85163	1	16835	0.976585
CEPT1	0.08989	0.19873	0.989351	3870	0.6628	0.54307	0.64613	1	12391	0.781144
WFIKKN2	0.089917	0.19879	0.989351	3871	-0.071358	0.28398	0.43051	1	8141	0.499446
OR1N1	0.08993	0.19881	0.989351	3872	0.11393	0.1718	0.31804	1	5930	0.281119
L3MBTL2	0.089931	0.19881	0.989351	3873	0.62882	0.84643	0.84618	1	16709	0.973682
PSG4	0.089961	0.19886	0.989351	3874	0.13026	0.285	0.43154	1	8163	0.500791
KIAA1407	0.089993	0.19892	0.989351	3875	0.064445	0.46262	0.60994	1	11635	0.711016
Control213	0.090113	0.090134	0.967952	3876	0.40743	0.90989	0.91027	1	18064	1.0042
TMEM14E	0.090128	0.19916	0.989351	3877	0.3081	0.97788	0.97799	1	19546	1.03543
PRKCDBP	0.090161	0.19922	0.989351	3878	0.08232	0.13729	0.2798	1	5237	0.18262
CHD2	0.090184	0.19927	0.989351	3879	0.50609	0.93718	0.93717	1	18646	1.01669
LOC403312	0.0902	0.1993	0.989351	3880	0.24649	0.43634	0.58337	1	11091	0.684618
TRIM34	0.09021	0.19932	0.989351	3881	0.10619	0.5046	0.62912	1	12051	0.747693
Control321	0.090244	0.090258	0.967952	3882	0.29855	0.90976	0.91015	1	18062	1.00351
NBPF7	0.090252	0.19939	0.989351	3883	0.33126	0.88023	0.88012	1	17403	0.989139
SNF8	0.090283	0.19945	0.989351	3884	-0.21796	0.28306	0.42961	1	8116	0.496273
OGFOD2	0.090345	0.19956	0.989351	3885	0.33349	0.33009	0.4766	1	9035	0.562728
NANOS1	0.090355	0.19958	0.989351	3886	0.26621	0.89425	0.89414	1	17717	0.995507
HIC1	0.090365	0.1996	0.989351	3887	0.36154	0.91396	0.91389	1	18133	1.00493
SGK3	0.090376	0.19962	0.989351	3888	0.27302	0.97206	0.97208	1	19417	1.03164
ARMS2	0.090405	0.19967	0.989351	3889	-0.51403	0.0043672	0.01523	0.611757	494	-1.31599
Control129	0.090441	0.090465	0.967952	3890	0.29091	0.90956	0.90995	1	18056	1.00247
CDKN1B	0.090503	0.19984	0.989351	3891	-0.7802	0.01844	0.058795	0.900526	1293	-0.690902
BCL2L10	0.090521	0.19987	0.989351	3892	0.26603	0.39035	0.5372	1	10209	0.634705
KRTAP10-9	0.090531	0.19989	0.989351	3893	0.52509	0.91688	0.91686	1	18205	1.00552
OR2AK2	0.090552	0.19993	0.989351	3894	-0.40133	0.2514	0.39782	1	7506	0.443467
GNGT1	0.090601	0.20001	0.989351	3895	-0.15684	0.14957	0.29546	1	5524	0.217712
HEATR5B	0.090649	0.2001	0.989351	3896	0.45104	0.35555	0.50222	1	9543	0.593538
Control328	0.09065	0.09067	0.967952	3897	0.36368	0.90935	0.90974	1	18050	1.00136
SEC23A	0.090667	0.20013	0.989351	3898	0.80685	0.84027	0.84	1	16568	0.96697
C10orf55	0.090728	0.20024	0.989351	3899	0.96399	0.78122	0.78729	1	15452	0.935032
PLEKHA1	0.090738	0.20025	0.989351	3900	-0.21184	0.084395	0.18735	1	3513	-0.0314725
SPACA5	0.090747	0.20027	0.989351	3901	-0.089676	0.24986	0.3963	1	7474	0.439864
ZFAND6	0.090796	0.20036	0.989351	3902	-0.013111	0.24517	0.39159	1	7382	0.431401
CCDC80	0.090884	0.20051	0.989351	3903	0.56507	0.84483	0.84457	1	16678	0.968282
CLEC2B	0.090894	0.20054	0.989351	3904	0.44102	0.93501	0.93502	1	18600	1.01228
CABYR	0.090929	0.20061	0.989351	3905	0.16829	0.43865	0.58575	1	11133	0.683416
TMIGD3	0.090942	0.20063	0.989351	3906	0.32704	0.8596	0.85928	1	16983	0.975532
Control534	0.091056	0.091095	0.967952	3907	0.28452	0.90894	0.90933	1	18043	0.999227
ZNF688	0.091072	0.20088	0.989351	3908	0.057909	0.22579	0.37224	1	6974	0.39432
NRIP1	0.091088	0.20092	0.989351	3909	-0.027738	0.21919	0.36563	1	6838	0.38136
IGFBP1	0.091097	0.20093	0.989351	3910	0.34556	0.92863	0.92872	1	18456	1.00834
RNPEP	0.09112	0.20098	0.989351	3911	0.21903	0.36591	0.51271	1	9748	0.603761
Control476	0.091148	0.091193	0.967952	3912	0.43439	0.90885	0.90925	1	18040	0.998745
SPDYE2	0.091225	0.15601	0.987711	3913	0.89006	0.90878	0.90874	1	18039	0.998345
SPATA31A3	0.091283	0.20128	0.989351	3914	0.67835	0.83765	0.83745	1	16492	0.962673
CPSF1	0.09142	0.18013	0.987711	3915	0.31967	0.68675	0.69089	1	14072	0.875757
FES	0.091422	0.20151	0.989351	3916	0.58831	0.16641	0.31259	1	5828	0.260129
SLC3A2	0.091478	0.20162	0.989351	3917	-0.14358	0.43048	0.57758	1	10994	0.672636
LRRC72	0.091486	0.20163	0.989351	3918	0.30706	0.19006	0.33638	1	6271	0.317536
EVX1	0.091527	0.20171	0.989351	3919	0.10138	0.07385	0.16783	1	3168	-0.0931987
HIST1H4F	0.091576	0.20179	0.989351	3920	0.49218	0.97112	0.97111	1	19402	1.02549
FGF11	0.091625	0.20188	0.989351	3921	0.28821	0.76712	0.77631	1	15228	0.922849
CETN2	0.091629	0.20189	0.989351	3922	0.39845	0.5245	0.63786	1	12230	0.757713
RPS6KA2	0.091709	0.20205	0.989351	3923	0.1793	0.20434	0.35069	1	6549	0.347941
AGBL2	0.091722	0.20207	0.989351	3924	-0.019839	0.39512	0.542	1	10291	0.634255
INSL4	0.091725	0.20207	0.989351	3925	0.36846	0.83339	0.83327	1	16408	0.958361
MAFK	0.091741	0.20209	0.989351	3926	0.42274	0.40052	0.54748	1	10411	0.640061
KRT35	0.091771	0.20214	0.989351	3927	0.29189	0.079229	0.17788	1	3330	-0.0638213
ZNF30	0.091781	0.20216	0.989351	3928	0.23594	0.7132	0.73845	1	14433	0.890459
PCDHA2	0.091781	0.20216	0.989351	3929	0.22537	0.3743	0.52116	1	9913	0.610467
PLAGL2	0.09182	0.20222	0.989351	3930	0.65423	0.67232	0.7133	1	13893	0.864639
PSMD1	0.091868	0.20232	0.989351	3931	-0.28619	0.16727	0.31341	1	5846	0.260254
BORA	0.091884	0.20234	0.989351	3932	0.40478	0.50153	0.62782	1	12025	0.737057
Control613	0.091894	0.091933	0.967952	3933	0.34767	0.90811	0.90851	1	18021	0.994851
BMPR1B	0.091917	0.2024	0.989351	3934	-0.50351	0.078835	0.17712	1	3316	-0.0666768
SLC2A10	0.09194	0.20244	0.989351	3935	0.65338	0.55265	0.65056	1	12500	0.778946
RPL36A-HNRNPH2	0.092023	0.18092	0.987711	3936	1.1479	0.70879	0.71057	1	14363	0.886621
NISCH	0.092052	0.20265	0.989351	3937	0.38669	0.71806	0.74168	1	14500	0.892128
SULT1A4	0.092063	0.20267	0.989351	3938	0.64593	0.52397	0.63762	1	12222	0.755221
SLC25A22	0.092092	0.20273	0.989351	3939	0.56913	0.79367	0.7975	1	15656	0.935418
ANP32B	0.092112	0.20278	0.989351	3940	0.44318	0.97666	0.97679	1	19516	1.02543
NADK2	0.092161	0.20287	0.989351	3941	0.17534	0.48291	0.61993	1	11840	0.719319
IL9	0.092204	0.20294	0.989351	3942	0.15603	0.34192	0.48858	1	9263	0.569175
ME1	0.092209	0.20295	0.989351	3943	-0.017673	0.43967	0.58681	1	11154	0.678354
MCC	0.092307	0.20311	0.989351	3944	0.20694	0.93046	0.93052	1	18496	1.00346
NTSR1	0.092348	0.20318	0.989351	3945	0.2939	0.72424	0.74583	1	14589	0.894455
PREB	0.092378	0.18137	0.987711	3946	0.24992	0.16407	0.26858	1	5785	0.249461
CACNG5	0.092453	0.20336	0.989351	3947	0.34029	0.34143	0.48809	1	9249	0.567381
PRSS35	0.092459	0.20338	0.989351	3948	-0.14683	0.24772	0.39419	1	7436	0.428012
NIT2	0.09255	0.20354	0.989351	3949	-0.041282	0.40564	0.55256	1	10513	0.641764
DLG2	0.092555	0.20356	0.989351	3950	0.37574	0.64902	0.69996	1	13587	0.845858
GABRA2	0.092587	0.2036	0.989351	3951	0.16792	0.19221	0.33853	1	6323	0.317226
C11orf74	0.092599	0.20363	0.989351	3952	-0.19464	0.094169	0.20513	1	3833	0.00730166
TCTA	0.092745	0.20388	0.989351	3953	-0.10927	0.2519	0.39833	1	7520	0.433938
CYP4V2	0.092756	0.20391	0.989351	3954	0.23068	0.77526	0.78255	1	15356	0.922105
SLC25A52	0.092794	0.20398	0.989351	3955	-0.19975	0.12635	0.26125	1	4883	0.134055
ADAMTS20	0.092843	0.20406	0.989351	3956	0.12376	0.86009	0.85979	1	16993	0.966795
CCDC170	0.09286	0.20409	0.989351	3957	0.18433	0.26506	0.4116	1	7784	0.455516
ARHGEF15	0.092892	0.20415	0.989351	3958	0.45521	0.89147	0.89137	1	17646	0.982128
CD48	0.09294	0.20424	0.989351	3959	0.097914	0.69718	0.72835	1	14216	0.875142
GNA12	0.093086	0.20451	0.989351	3960	-0.65889	0.090041	0.19762	1	3701	-0.0144441
C9orf142	0.093281	0.20483	0.989351	3961	-0.26955	0.11594	0.24335	1	4535	0.0944401
C8orf44	0.093335	0.18263	0.987711	3962	0.3868	0.14637	0.2459	1	5467	0.195408
SCFD1	0.093341	0.20494	0.989351	3963	0.020463	0.097363	0.21079	1	3946	0.0183215
DOPEY1	0.093378	0.205	0.989351	3964	-0.012905	0.40578	0.5527	1	10515	0.638046
GMEB2	0.093413	0.20506	0.989351	3965	0.079256	0.28657	0.43307	1	8193	0.486823
LAD1	0.093427	0.20508	0.989351	3966	0.13647	0.75536	0.76755	1	15053	0.907682
Control876	0.093453	0.093449	0.968422	3967	0.31206	0.90655	0.90697	1	17989	0.986799
C2	0.093476	0.20517	0.989351	3968	-0.097835	0.36685	0.51366	1	9771	0.593788
VPS25	0.093585	0.20535	0.989351	3969	1.0256	0.11699	0.24517	1	4571	0.0969425
IARS2	0.093585	0.20535	0.989351	3970	0.80374	0.79012	0.79449	1	15599	0.926487
TIPIN	0.093585	0.20535	0.989351	3971	0.54272	0.069366	0.15946	1	3025	-0.13006
RGPD8	0.093585	0.20535	0.989351	3972	1.2211	0.54859	0.64868	1	12461	0.768042
TTC27	0.093585	0.20535	0.989351	3973	0.91298	0.62489	0.6868	1	13293	0.824597
FCF1	0.093585	0.20535	0.989351	3974	1.3648	0.030194	0.083037	0.971319	1694	-0.491286
TKTL2	0.093585	0.20535	0.989351	3975	0.48952	0.17746	0.32369	1	6028	0.277894
ISY1	0.093585	0.20535	0.989351	3976	1.61	0.79203	0.79609	1	15626	0.927535
THAP11	0.093585	0.20535	0.989351	3977	0.35115	0.65164	0.70142	1	13629	0.842801
FRG2	0.093585	0.20535	0.989351	3978	0.56166	0.63225	0.6907	1	13388	0.829683
DNAJC11	0.093585	0.20535	0.989351	3979	0.11279	0.48624	0.62133	1	11869	0.715644
RFC4	0.093585	0.20535	0.989351	3980	0.96828	0.84583	0.84557	1	16699	0.956077
VPS51	0.093585	0.20535	0.989351	3981	0.64216	0.070234	0.1611	1	3058	-0.124659
UBE2I	0.093585	0.20535	0.989351	3982	1.0504	0.91323	0.91315	1	18116	0.989374
NELFCD	0.093585	0.20535	0.989351	3983	2.1705	0.87861	0.87849	1	17379	0.97259
SMC5	0.093585	0.20535	0.989351	3984	0.59798	0.1363	0.27811	1	5200	0.16329
WDR3	0.093585	0.20535	0.989351	3985	0.5875	0.94684	0.94677	1	18861	1.00507
C1D	0.093585	0.20535	0.989351	3986	0.55929	0.80179	0.80429	1	15805	0.932854
PSMB7	0.093585	0.20535	0.989351	3987	0.11279	0.80839	0.81005	1	15924	0.936415
SLC35E3	0.093585	0.20535	0.989351	3988	0.30957	0.53876	0.64417	1	12350	0.760189
CSAG3	0.093585	0.20535	0.989351	3989	0.26708	0.95211	0.95205	1	18990	1.00748
DHX9	0.093585	0.20535	0.989351	3990	1.2953	0.19497	0.34124	1	6370	0.318762
BAAT	0.093585	0.20535	0.989351	3991	0.72865	0.39184	0.53868	1	10234	0.621903
POTEB2	0.093585	0.20535	0.989351	3992	0.24194	0.29044	0.43695	1	8270	0.49185
XPO6	0.093585	0.20535	0.989351	3993	0.56385	0.93742	0.93743	1	18652	1.00073
SPATA31C1	0.093585	0.20535	0.989351	3994	0.74643	0.16054	0.3066	1	5725	0.234377
EHBP1L1	0.093585	0.20535	0.989351	3995	0.92881	0.62893	0.68891	1	13347	0.827396
RPS4X	0.093585	0.20535	0.989351	3996	1.0622	0.19254	0.33887	1	6327	0.313315
CLEC18C	0.093585	0.20535	0.989351	3997	0.72111	0.32871	0.4752	1	9011	0.545607
ZNF670	0.093585	0.20535	0.989351	3998	0.35844	0.84139	0.84113	1	16591	0.953791
TRRAP	0.093585	0.20535	0.989351	3999	0.95826	0.89081	0.89071	1	17634	0.978579
INTS10	0.093585	0.20535	0.989351	4000	0.11279	0.8178	0.81853	1	16108	0.941441
RPF2	0.093585	0.20535	0.989351	4001	0.5875	0.91246	0.91239	1	18103	0.989008
BRIX1	0.093585	0.20535	0.989351	4002	0.67986	0.96662	0.96655	1	19302	1.01405
CACNA1C	0.093614	0.2054	0.989351	4003	0.46924	0.91104	0.91095	1	18087	0.988197
COG8	0.093622	0.20542	0.989351	4004	-1.0005	0.088455	0.19476	1	3647	-0.0246555
KIF17	0.09367	0.20551	0.989366	4005	-0.60145	0.017777	0.05726	0.893262	1269	-0.721742
Control723	0.093702	0.093713	0.970005	4006	0.39463	0.9063	0.90672	1	17985	0.985523
TPTE2	0.09371	0.20558	0.989366	4007	0.22214	0.3594	0.50613	1	9609	0.583792
SLITRK6	0.093719	0.20559	0.989366	4008	0.20511	0.8411	0.84083	1	16585	0.95302
METTL15	0.093742	0.20564	0.989366	4009	0.6204	0.80206	0.80453	1	15812	0.932273
BPIFB1	0.093758	0.20567	0.989366	4010	0.94499	0.65076	0.70097	1	13612	0.841413
SF3B1	0.093871	0.20586	0.989842	4011	-1.5273	0.00054996	0.0020407	0.258385	155	-2.2322
SIK3	0.093913	0.20593	0.989911	4012	0.31388	0.93714	0.93714	1	18645	0.999079
DEPDC5	0.093962	0.20602	0.99014	4013	0.010634	0.18234	0.32859	1	6128	0.28793
NME1-NME2	0.094011	0.20611	0.990306	4014	0.67552	0.45479	0.60198	1	11463	0.684632
MBD1	0.094059	0.20619	0.990325	4015	-0.55035	0.042718	0.10823	1	2114	-0.342789
PTGDS	0.094112	0.20628	0.990403	4016	0.57626	0.21739	0.36383	1	6802	0.363595
C14orf119	0.094217	0.20648	0.991	4017	0.37014	0.81625	0.81713	1	16075	0.937694
GPR160	0.094254	0.20654	0.991	4018	-0.075409	0.21561	0.36205	1	6776	0.359369
TIMM23B	0.094257	0.20655	0.991	4019	0.453	0.79708	0.80031	1	15715	0.927188
DAPL1	0.094354	0.20672	0.991574	4020	0.10682	0.35192	0.49861	1	9469	0.571684
TM2D2	0.0944	0.20681	0.991758	4021	-0.28288	0.24774	0.39421	1	7437	0.419024
ENDOG	0.094546	0.20707	0.992687	4022	-0.029583	0.22801	0.37444	1	7019	0.382311
RPF1	0.094564	0.2071	0.992687	4023	0.44691	0.22202	0.36846	1	6885	0.370666
APOL6	0.094628	0.20722	0.992842	4024	-0.085732	0.10943	0.232	1	4322	0.0631167
OR1Q1	0.094643	0.20724	0.992842	4025	-1.1538	0.0014459	0.0051925	0.41091	246	-1.81595
KCNH4	0.094692	0.20732	0.992842	4026	-0.41632	0.060981	0.14357	1	2753	-0.191119
FAM126A	0.094693	0.20733	0.992842	4027	0.30359	0.71967	0.74277	1	14523	0.880816
USP17L17	0.094715	0.16146	0.987711	4028	0.98049	0.90529	0.90524	1	17962	0.980369
KCTD18	0.094741	0.2074	0.99296	4029	0.68956	0.71309	0.73838	1	14432	0.876606
SAMD12	0.094789	0.2075	0.993185	4030	0.36591	0.30186	0.44826	1	8490	0.503048
INPP5K	0.094822	0.20756	0.993222	4031	-0.4941	0.034567	0.091942	0.990118	1844	-0.438247
TPP1	0.094935	0.20775	0.993613	4032	0.077718	0.78658	0.79164	1	15540	0.918317
TMEM38B	0.094951	0.20777	0.993613	4033	0.25848	0.85805	0.8578	1	16953	0.956013
Control821	0.094985	0.095012	0.971779	4034	0.34167	0.90501	0.90545	1	17958	0.978998
AICDA	0.095009	0.1848	0.987711	4035	0.7607	0.89401	0.8941	1	17712	0.973578
S100G	0.095096	0.20802	0.994202	4036	0.17704	0.73904	0.75584	1	14800	0.890506
NPW	0.095129	0.20807	0.994202	4037	0.3379	0.92295	0.92304	1	18339	0.986865
IRF9	0.095324	0.20841	0.994202	4038	0.33077	0.95745	0.95734	1	19116	1.00191
ABRACL	0.095339	0.20844	0.994202	4039	0.14825	0.12275	0.25515	1	4756	0.109751
SYTL2	0.095372	0.20848	0.994202	4040	0.20781	0.93606	0.93604	1	18619	0.991883
NR4A1	0.095445	0.20862	0.994202	4041	-0.34168	0.14012	0.28461	1	5333	0.166747
TRIP11	0.095452	0.20864	0.994202	4042	-0.03552	0.14387	0.28976	1	5430	0.178185
C15orf61	0.095485	0.2087	0.994202	4043	0.1619	0.81461	0.81564	1	16048	0.931015
ALDH3B1	0.095501	0.20872	0.994202	4044	0.66318	0.46786	0.61363	1	11701	0.690108
NREP	0.095518	0.20876	0.994202	4045	-0.05136	0.3873	0.53411	1	10156	0.607962
CITED2	0.095615	0.20893	0.994202	4046	-0.27546	0.1389	0.28255	1	5287	0.162176
SPAG4	0.095663	0.209	0.994202	4047	0.9488	0.93636	0.93633	1	18626	0.990699
PCYT1B	0.095664	0.20901	0.994202	4048	-0.086891	0.31711	0.4636	1	8790	0.520461
FAT3	0.095858	0.20934	0.994202	4049	0.22522	0.3995	0.54641	1	10389	0.619888
CT45A5	0.095861	0.20934	0.994202	4050	0.34373	0.74255	0.75833	1	14853	0.889084
SLAIN1	0.095877	0.20937	0.994202	4051	0.62495	0.94215	0.94215	1	18761	0.992406
SUDS3	0.095877	0.20937	0.994202	4052	0.40565	0.80785	0.80959	1	15915	0.925616
FAM209B	0.095893	0.20939	0.994202	4053	0.57762	0.96607	0.966	1	19286	1.00322
Control211	0.095902	0.095933	0.973763	4054	0.31647	0.9041	0.90453	1	17938	0.974389
SENP3	0.095922	0.20945	0.994202	4055	0.30338	0.6733	0.71389	1	13907	0.84629
INHBC	0.095941	0.20948	0.994202	4056	0.27259	0.97288	0.97291	1	19436	1.00606
NDUFAF5	0.095971	0.20953	0.994202	4057	0.41925	0.82866	0.82871	1	16318	0.936236
TNS3	0.095987	0.20956	0.994202	4058	0.17048	0.43766	0.58474	1	11116	0.658924
LFNG	0.096004	0.2096	0.994202	4059	-0.35481	0.079153	0.17773	1	3327	-0.0838219
SLAMF7	0.09602	0.20963	0.994202	4060	0.27	0.63338	0.69131	1	13397	0.819303
ZNF354B	0.096027	0.20965	0.994202	4061	0.41781	0.89309	0.89295	1	17685	0.968502
TEX19	0.096052	0.20968	0.994202	4062	-0.28362	0.34889	0.49557	1	9405	0.560182
PNISR	0.096086	0.20974	0.994202	4063	0.57993	0.86862	0.8684	1	17184	0.95617
PNMAL1	0.096149	0.20986	0.994202	4064	0.022992	0.71657	0.74069	1	14479	0.872314
ILVBL	0.096172	0.2099	0.994202	4065	0.38792	0.91048	0.91038	1	18074	0.976222
DNAJC12	0.096182	0.20991	0.994202	4066	0.56075	0.55213	0.6503	1	12493	0.758948
C2orf44	0.096204	0.20995	0.994202	4067	0.39982	0.97441	0.97447	1	19474	1.00555
NPL	0.096214	0.20998	0.994202	4068	0.80226	0.76394	0.77386	1	15180	0.899821
TEN1	0.096214	0.20998	0.994202	4069	0.83175	0.47546	0.61681	1	11774	0.693876
Control759	0.096243	0.09626	0.97417	4070	0.33246	0.90376	0.90419	1	17931	0.972684
FGA	0.096247	0.21004	0.994202	4071	-0.15299	0.13287	0.27228	1	5091	0.14004
CBY3	0.096295	0.21012	0.994202	4072	0.3074	0.69808	0.72891	1	14228	0.860301
RP1	0.096344	0.2102	0.994202	4073	0.043606	0.38459	0.53139	1	10113	0.601173
STON2	0.096352	0.21021	0.994202	4074	0.25164	0.6972	0.72836	1	14217	0.859497
OR5P2	0.096381	0.21027	0.994202	4075	0.7151	0.69056	0.72428	1	14127	0.85521
SCARA5	0.096425	0.21033	0.994202	4076	0.27976	0.88343	0.88334	1	17463	0.961982
SBSN	0.096442	0.21037	0.994202	4077	0.4049	0.23951	0.38593	1	7265	0.395057
A4GALT	0.096489	0.21046	0.994202	4078	0.34286	0.83643	0.83626	1	16474	0.937952
MTIF3	0.096538	0.21054	0.994202	4079	-0.14247	0.35083	0.49753	1	9446	0.560398
AHCYL2	0.096586	0.21062	0.994202	4080	0.058567	0.62328	0.68593	1	13270	0.809769
C10orf113	0.096635	0.21071	0.994202	4081	-0.13509	0.13565	0.277	1	5179	0.147285
CXCL10	0.096677	0.21078	0.994202	4082	0.39961	0.55858	0.65332	1	12556	0.761762
OVOL3	0.096714	0.21085	0.994202	4083	0.50162	0.84166	0.84142	1	16604	0.939647
ZBTB7C	0.096848	0.21108	0.994202	4084	0.39816	0.76775	0.77679	1	15237	0.899129
GHRHR	0.096878	0.21113	0.994202	4085	0.19464	0.40606	0.55297	1	10519	0.622365
RBPJL	0.096924	0.21122	0.994202	4086	0.75564	0.95189	0.95182	1	18986	0.992155
OLIG3	0.096926	0.21122	0.994202	4087	-0.083876	0.41932	0.56627	1	10773	0.636105
URM1	0.096994	0.21135	0.994202	4088	1.6687	0.0027475	0.0097604	0.517296	370	-1.54781
TRERF1	0.097023	0.2114	0.994202	4089	0.32009	0.29911	0.44556	1	8428	0.488956
LTB	0.097027	0.2114	0.994202	4090	0.56698	0.8911	0.891	1	17638	0.963034
LRRC36	0.097076	0.21149	0.994202	4091	0.42897	0.89454	0.89444	1	17723	0.964488
FAM111A	0.097109	0.21155	0.994202	4092	0.53137	0.52019	0.6359	1	12189	0.728903
NCOR2	0.097125	0.21157	0.994202	4093	0.46215	0.96718	0.9671	1	19322	0.998176
RS1	0.097161	0.21164	0.994202	4094	0.22923	0.90936	0.90929	1	18051	0.971244
SLC39A12	0.097169	0.21166	0.994202	4095	0.050117	0.75092	0.76431	1	14990	0.888066
AFF3	0.097188	0.21168	0.994202	4096	0.74111	0.9549	0.95477	1	19057	0.992345
RFPL1	0.097215	0.21173	0.994202	4097	0.2658	0.36152	0.50827	1	9658	0.570399
DPCR1	0.097217	0.21174	0.994202	4098	-0.39624	0.21398	0.36041	1	6748	0.342631
PARN	0.097237	0.21177	0.994202	4099	1.1625	0.612	0.67994	1	13151	0.79892
SLC38A9	0.097256	0.2118	0.994202	4100	0.096373	0.81718	0.81799	1	16095	0.924401
PAGE5	0.097258	0.21181	0.994202	4101	0.27934	0.78007	0.78633	1	15430	0.904208
BAD	0.097291	0.21186	0.994202	4102	0.49325	0.95059	0.95052	1	18955	0.989921
MYO16	0.097337	0.21194	0.994202	4103	0.24814	0.85826	0.85799	1	16957	0.945341
PPP1R42	0.097411	0.21207	0.994202	4104	0.15784	0.22517	0.37162	1	6956	0.363903
CHAT	0.09746	0.21217	0.994202	4105	-0.067443	0.23206	0.37848	1	7105	0.376774
APOM	0.097508	0.21225	0.994202	4106	0.17187	0.94867	0.94861	1	18901	0.988075
TRAPPC8	0.097534	0.2123	0.994202	4107	1.186	0.6322	0.69067	1	13387	0.811698
FLAD1	0.097557	0.21234	0.994202	4108	0.3254	0.91538	0.91537	1	18169	0.972343
PLCB2	0.097583	0.21238	0.994202	4109	0.49572	0.80532	0.80737	1	15870	0.916594
U2AF2	0.097598	0.18806	0.987711	4110	-0.29756	0.030084	0.075537	0.946903	1690	-0.511105
PNLIPRP3	0.097598	0.21239	0.994202	4111	0.3445	0.84237	0.84209	1	16616	0.936062
TYMS	0.097605	0.21241	0.994202	4112	-0.043679	0.22991	0.37634	1	7055	0.372086
GPR84	0.097637	0.21246	0.994202	4113	0.44359	0.87215	0.87193	1	17261	0.950977
ZDHHC4	0.097647	0.21247	0.994202	4114	0.33766	0.24543	0.39183	1	7387	0.400269
C11orf96	0.097696	0.21255	0.994202	4115	-0.021703	0.15889	0.30495	1	5693	0.21122
ACSM2A	0.097702	0.21257	0.994202	4116	0.16399	0.36103	0.50778	1	9646	0.56764
EMD	0.097712	0.21259	0.994202	4117	0.3091	0.71446	0.73929	1	14452	0.86403
IFNL1	0.097712	0.21259	0.994202	4118	0.40137	0.95694	0.95683	1	19101	0.990937
C4A	0.097745	0.21264	0.994202	4119	0.86901	0.75282	0.76571	1	15020	0.886597
VWC2L	0.097751	0.21265	0.994202	4120	-0.2174	0.40562	0.55254	1	10512	0.617998
PPIAL4E	0.097753	0.16621	0.987711	4121	1.0622	0.90225	0.9022	1	17904	0.965197
RPS10	0.097753	0.16621	0.987711	4122	1.0622	0.90225	0.9022	1	17908	0.965197
PHB2	0.097753	0.16621	0.987711	4123	1.0622	0.90225	0.9022	1	17906	0.965197
RPL3	0.097753	0.16621	0.987711	4124	1.0622	0.90225	0.9022	1	17905	0.965197
PRPF8	0.097753	0.16621	0.987711	4125	1.0622	0.90225	0.9022	1	17907	0.965197
JAM3	0.097848	0.21281	0.994699	4126	-0.1669	0.099696	0.21485	1	4037	0.00812578
ATRNL1	0.097908	0.21291	0.994761	4127	0.2393	0.77253	0.78042	1	15318	0.897097
STAC2	0.09794	0.21297	0.994767	4128	0.35055	0.52417	0.63771	1	12226	0.728512
SLC22A10	0.098042	0.21313	0.995109	4129	0.21125	0.41654	0.56352	1	10723	0.628245
SGMS1	0.098048	0.21315	0.995109	4130	0.60412	0.85364	0.85341	1	16875	0.939836
CBLB	0.098124	0.21328	0.995497	4131	0.30321	0.86537	0.86514	1	17101	0.945427
BPHL	0.098219	0.21345	0.995517	4132	0.37079	0.69388	0.72637	1	14174	0.849089
ZNF467	0.098222	0.21345	0.995517	4133	0.41715	0.47268	0.61564	1	11739	0.682358
PWWP2B	0.098236	0.21348	0.995517	4134	0.3902	0.36462	0.51142	1	9719	0.56957
FGFBP3	0.098236	0.21348	0.995517	4135	0.034115	0.92285	0.92292	1	18338	0.97286
RPL23	0.098241	0.16698	0.987711	4136	1.0622	0.0005369	0.0010505	0.199281	154	-2.2624
TREM2	0.098287	0.21356	0.995656	4137	0.80797	0.057997	0.1379	1	2648	-0.229091
RHOF	0.098333	0.21364	0.995717	4138	-0.12456	0.78384	0.78942	1	15493	0.901528
KLF10	0.098352	0.21367	0.995717	4139	0.24605	0.95733	0.9572	1	19112	0.988278
ESPN	0.098497	0.21393	0.996024	4140	0.51494	0.30853	0.45495	1	8630	0.495874
LPXN	0.098527	0.21398	0.996024	4141	0.42791	0.11236	0.2372	1	4421	0.0570565
GRM6	0.098564	0.21405	0.996024	4142	0.68029	0.58716	0.66722	1	12869	0.775038
MYO7A	0.098575	0.21407	0.996024	4143	-0.78035	0.014018	0.045906	0.844533	1083	-0.847081
LYPD4	0.098596	0.2141	0.996024	4144	-0.024267	0.16116	0.30723	1	5735	0.213398
USP17L18	0.098607	0.18938	0.987711	4145	0.81872	0.42418	0.50705	1	10876	0.633642
CCND3	0.098624	0.21415	0.996024	4146	-0.2176	0.11579	0.2431	1	4530	0.0696884
OR13J1	0.098646	0.21418	0.996024	4147	0.45707	0.086618	0.1914	1	3582	-0.0564713
NCAM2	0.09871	0.2143	0.99616	4148	0.37907	0.94713	0.94707	1	18868	0.982048
PACSIN2	0.09872	0.21432	0.99616	4149	0.33004	0.92342	0.92353	1	18350	0.970994
FAM65B	0.098782	0.21444	0.99616	4150	0.64143	0.92338	0.92348	1	18348	0.970703
PRORY	0.098825	0.21451	0.99616	4151	0.44786	0.38207	0.52885	1	10076	0.587276
AKNA	0.098866	0.21457	0.99616	4152	0.18914	0.81785	0.81858	1	16109	0.917627
OR6V1	0.098924	0.21468	0.99616	4153	0.1951	0.22291	0.36939	1	6906	0.352828
IQSEC3	0.098963	0.21474	0.99616	4154	-0.36455	0.12988	0.26723	1	5008	0.118069
Control260	0.099006	0.09905	0.97417	4155	0.23334	0.90099	0.90145	1	17867	0.959058
ZNF782	0.099011	0.21483	0.99616	4156	0.15689	0.90415	0.90408	1	17940	0.960557
LDHD	0.099027	0.21486	0.99616	4157	0.30955	0.73053	0.75007	1	14680	0.867884
SERGEF	0.099108	0.21501	0.99616	4158	0.075775	0.35612	0.50278	1	9555	0.555488
PRSS46	0.099278	0.21528	0.99616	4159	0.25165	0.87488	0.87472	1	17320	0.945095
CASR	0.099334	0.21538	0.99616	4160	0.1439	0.19189	0.33823	1	6316	0.285954
LSM2	0.09935	0.21541	0.99616	4161	0.084851	0.54307	0.64613	1	12390	0.737688
HPR	0.099387	0.21548	0.99616	4162	0.51053	0.83435	0.83422	1	16430	0.924019
CDK17	0.099392	0.21549	0.99616	4163	0.48491	0.73718	0.75454	1	14778	0.870222
ZNF628	0.099399	0.2155	0.99616	4164	-0.019006	0.38886	0.5357	1	10188	0.592411
C7orf61	0.099404	0.21551	0.99616	4165	0.78547	0.9507	0.95062	1	18960	0.98064
TRIO	0.09942	0.21554	0.99616	4166	0.43634	0.88802	0.88794	1	17571	0.950949
RBM26	0.099447	0.21558	0.99616	4167	0.28215	0.67258	0.71347	1	13900	0.830152
Control940	0.099491	0.099552	0.97417	4168	0.32368	0.90051	0.90095	1	17854	0.956705
SCRG1	0.099496	0.21566	0.99616	4169	-0.24046	0.35182	0.4985	1	9465	0.548515
ARMC8	0.099502	0.21567	0.99616	4170	0.33761	0.70569	0.73366	1	14313	0.850782
GRIA3	0.099531	0.21572	0.99616	4171	0.31532	0.54503	0.64703	1	12417	0.738462
LTA	0.099544	0.21574	0.99616	4172	0.3931	0.59608	0.67174	1	12977	0.777289
MYL2	0.099548	0.21575	0.99616	4173	-0.29469	0.13993	0.28429	1	5328	0.147878
ELMO3	0.099581	0.2158	0.99616	4174	0.30286	0.040113	0.10306	0.999324	2045	-0.394891
NFKBID	0.099592	0.21582	0.99616	4175	0.23775	0.51645	0.63425	1	12155	0.714804
MBD3	0.099595	0.21583	0.99616	4176	0.74369	0.91623	0.91622	1	18194	0.963767
STARD4	0.099639	0.21589	0.99616	4177	0.52411	0.73639	0.75398	1	14767	0.868679
PAK6	0.099641	0.2159	0.99616	4178	0.37533	0.77435	0.78183	1	15341	0.890499
PCK1	0.099696	0.216	0.99616	4179	0.21527	0.36272	0.5095	1	9684	0.560894
BRMS1L	0.099762	0.2161	0.99616	4180	0.47964	0.38753	0.53435	1	10164	0.58934
TMEM71	0.099778	0.21614	0.99616	4181	0.32167	0.93303	0.93304	1	18560	0.970861
PRRG2	0.099781	0.21614	0.99616	4182	0.45272	0.94931	0.94925	1	18917	0.97836
ZNF197	0.099831	0.21623	0.99616	4183	0.49299	0.46479	0.61209	1	11677	0.667991
KRT76	0.099883	0.21632	0.99616	4184	0.06592	0.8946	0.89449	1	17726	0.952137
HDHD3	0.099962	0.21644	0.99616	4185	0.44412	0.32943	0.47595	1	9019	0.517928
MR1	0.10006	0.2166	0.99616	4186	0.48773	0.95021	0.95016	1	18947	0.977559
PRKAR1B	0.10008	0.21664	0.99616	4187	0.53882	0.72971	0.7495	1	14673	0.862803
CEP104	0.10012	0.2167	0.99616	4188	0.19381	0.15339	0.29934	1	5590	0.185276
ZCWPW1	0.10014	0.21673	0.99616	4189	0.25672	0.92925	0.92931	1	18469	0.967525
POGLUT1	0.10021	0.21683	0.99616	4190	0.40002	0.062522	0.1465	1	2797	-0.204878
SLC26A7	0.10027	0.21693	0.99616	4191	0.32358	0.73996	0.75648	1	14816	0.868037
PYGO1	0.1003	0.21698	0.99616	4192	0.36859	0.59031	0.66881	1	12906	0.769779
ZNF180	0.10032	0.21703	0.99616	4193	-0.035599	0.17247	0.31871	1	5940	0.235326
IP6K1	0.10035	0.21707	0.99616	4194	0.41951	0.60732	0.67747	1	13098	0.7819
PXDNL	0.10037	0.2171	0.99616	4195	0.56181	0.4095	0.55644	1	10588	0.61065
CCDC28A	0.10038	0.21714	0.99616	4196	0.19579	0.95611	0.95602	1	19081	0.978861
CEP120	0.1004	0.21717	0.99616	4197	0.57312	0.84564	0.84537	1	16693	0.925452
TEX13A	0.10042	0.21719	0.99616	4198	0.18222	0.62867	0.68877	1	13342	0.796603
FAM47E	0.10046	0.21727	0.99616	4199	0.65046	0.90925	0.90917	1	18049	0.95669
ZNF22	0.10046	0.21727	0.99616	4200	0.41607	0.87148	0.87128	1	17243	0.938264
OSER1	0.10061	0.21754	0.99616	4201	0.39131	0.83323	0.83313	1	16406	0.918124
DEFB115	0.10075	0.21779	0.99616	4202	0.24437	0.8915	0.89139	1	17647	0.946876
MAGI2	0.1008	0.21787	0.99616	4203	0.33582	0.95973	0.95964	1	19171	0.978689
SLC2A4	0.10084	0.21794	0.99616	4204	0.60408	0.91804	0.91801	1	18228	0.959229
LRRC74B	0.10084	0.21795	0.99616	4205	0.074932	0.21796	0.3644	1	6815	0.334744
ZBTB46	0.10084	0.21795	0.99616	4206	0.42679	0.35359	0.50029	1	9509	0.544867
SPATA3	0.10085	0.21797	0.99616	4207	0.10552	0.28178	0.42831	1	8095	0.446234
BTBD6	0.10087	0.21799	0.99616	4208	0.39355	0.53585	0.64284	1	12319	0.725281
OR8B4	0.10088	0.21802	0.99616	4209	0.54181	0.94621	0.94613	1	18839	0.972182
PGLYRP2	0.1009	0.21805	0.99616	4210	0.35525	0.78892	0.79354	1	15579	0.893142
TP53BP1	0.10092	0.2181	0.99616	4211	0.40015	0.94442	0.9444	1	18810	0.971188
BEST4	0.10095	0.21813	0.99616	4212	0.53438	0.95532	0.9552	1	19061	0.976043
Control843	0.10097	0.10105	0.97417	4213	0.24497	0.89903	0.8995	1	17819	0.949582
MERTK	0.101	0.21822	0.99616	4214	0.28146	0.059574	0.14089	1	2702	-0.229265
PLCD4	0.10104	0.2183	0.99616	4215	-0.048164	0.13742	0.28002	1	5242	0.133557
IP6K3	0.10109	0.2184	0.99616	4216	0.36379	0.79381	0.7976	1	15658	0.895008
COL2A1	0.10111	0.21844	0.99616	4217	0.42247	0.88569	0.88559	1	17516	0.942488
PTBP3	0.10112	0.21846	0.99616	4218	0.32368	0.85718	0.85694	1	16939	0.928235
RHBDD1	0.10114	0.2185	0.99616	4219	0.095801	0.92971	0.92977	1	18482	0.963425
TMEM95	0.10115	0.21851	0.99616	4220	0.78382	0.87615	0.876	1	17343	0.937613
REEP6	0.10115	0.21852	0.99616	4221	0.40715	0.88268	0.88258	1	17451	0.940837
AMIGO2	0.10116	0.21854	0.99616	4222	0.35344	0.81795	0.81866	1	16112	0.907718
FRAT1	0.10128	0.21875	0.99616	4223	0.26626	0.72128	0.74383	1	14543	0.85258
RAB3IP	0.1013	0.21877	0.99616	4224	0.51687	0.51021	0.6315	1	12094	0.70214
KCTD11	0.10133	0.21883	0.99616	4225	0.34952	0.96784	0.96778	1	19328	0.980066
ZCCHC2	0.10133	0.21883	0.99616	4226	0.29847	0.94557	0.94548	1	18824	0.969956
AXL	0.10138	0.21892	0.99616	4227	-0.028618	0.072762	0.16583	1	3131	-0.144048
GRAPL	0.1014	0.21894	0.99616	4228	0.22351	0.31095	0.45742	1	8676	0.486653
CUBN	0.10145	0.21902	0.99616	4229	0.46889	0.20635	0.35275	1	6593	0.308352
TMEM220	0.10146	0.21906	0.99616	4230	0.2398	0.62626	0.68751	1	13311	0.79046
NINL	0.10147	0.21906	0.99616	4231	0.36362	0.28325	0.42981	1	8120	0.445832
TIGAR	0.10149	0.19307	0.987711	4232	0.63856	0.69054	0.69414	1	14126	0.832766
VPS4B	0.1015	0.21911	0.99616	4233	0.41081	0.43631	0.58334	1	11090	0.633329
DDX3Y	0.10157	0.21923	0.99616	4234	0.37166	0.4643	0.61161	1	11668	0.660033
PSAT1	0.10158	0.21923	0.99616	4235	-0.1066	0.1541	0.30003	1	5603	0.180994
OR6C6	0.10162	0.21932	0.99616	4236	0.32715	0.33043	0.47696	1	9043	0.5121
NRIP2	0.10168	0.21941	0.99616	4237	0.8356	0.84273	0.84244	1	16631	0.918453
TMCO6	0.10174	0.21951	0.99616	4238	0.43685	0.77009	0.77855	1	15273	0.87905
SPATA6	0.10178	0.21956	0.99616	4239	0.33493	0.20705	0.35347	1	6612	0.308413
BAALC	0.1019	0.21977	0.99616	4240	0.63275	0.64587	0.69819	1	13552	0.801971
SPATA17	0.10196	0.21989	0.99616	4241	0.49143	0.86889	0.86866	1	17191	0.930535
CFAP126	0.10206	0.22006	0.99616	4242	0.49851	0.89755	0.89743	1	17785	0.944203
ALOX12B	0.10214	0.2202	0.99616	4243	0.20878	0.39351	0.54039	1	10260	0.58576
CHKA	0.10218	0.22025	0.99616	4244	0.81058	0.80924	0.81085	1	15936	0.898711
GNG10	0.10219	0.22028	0.99616	4245	0.43817	0.89473	0.89462	1	17730	0.942284
APOC1	0.10221	0.22032	0.99616	4246	0.56678	0.85504	0.85479	1	16894	0.922493
IKBIP	0.10225	0.22039	0.99616	4247	-0.10343	0.60991	0.67885	1	13127	0.775602
RPS24	0.10227	0.17331	0.987711	4248	1.0622	0.0036899	0.0071645	0.46027	450	-1.44273
SNRPD3	0.10227	0.17331	0.987711	4249	1.0622	0.64513	0.64492	1	13545	0.799899
URI1	0.10229	0.22046	0.99616	4250	0.25408	0.017021	0.055049	0.882217	1231	-0.778848
CABP2	0.1023	0.22047	0.99616	4251	-0.17212	0.1471	0.293	1	5475	0.157737
HOXB2	0.10235	0.22056	0.99616	4252	0.21795	0.54602	0.64749	1	12430	0.727121
Control818	0.10236	0.10241	0.97417	4253	0.31588	0.89764	0.89811	1	17788	0.942972
LEUTX	0.10237	0.2206	0.99616	4254	0.54801	0.83287	0.83279	1	16396	0.910405
MIS12	0.10239	0.22062	0.99616	4255	0.44603	0.96059	0.96048	1	19187	0.972281
HMGA1	0.1024	0.1942	0.987711	4256	-0.29756	0.031431	0.078599	0.951511	1733	-0.512942
AP2A2	0.1024	0.22063	0.99616	4257	0.16477	0.2592	0.40574	1	7669	0.403335
PGAP2	0.10245	0.22071	0.99616	4258	0.026296	0.25874	0.40525	1	7660	0.402352
SLC27A4	0.10246	0.22073	0.99616	4259	0.44368	0.81856	0.81923	1	16125	0.902496
ABR	0.10254	0.22087	0.99616	4260	-0.1176	0.15185	0.29777	1	5565	0.170521
VPS41	0.10256	0.2209	0.99616	4261	0.65107	0.80023	0.80299	1	15778	0.892237
CLDN19	0.10257	0.22092	0.99616	4262	0.23425	0.29152	0.43798	1	8288	0.453648
DNAJA1	0.10259	0.22096	0.99616	4263	0.45371	0.93385	0.93384	1	18582	0.959172
CLIP3	0.10261	0.22099	0.99616	4264	0.0010681	0.27726	0.42376	1	8006	0.431698
KRTAP4-9	0.10261	0.221	0.99616	4265	0.28806	0.64899	0.69993	1	13586	0.801048
C6orf47	0.10262	0.22101	0.99616	4266	0.63816	0.97294	0.97298	1	19437	0.976854
PDE6C	0.10264	0.22105	0.99616	4267	0.39799	0.69178	0.72501	1	14139	0.828651
PLEKHN1	0.10264	0.22105	0.99616	4268	0.37401	0.92823	0.92834	1	18443	0.956339
ZNF461	0.10269	0.22113	0.99616	4269	-0.27627	0.25519	0.40164	1	7591	0.395335
RADIL	0.10272	0.22118	0.99616	4270	0.32822	0.95423	0.95411	1	19044	0.967998
GLI4	0.10278	0.22131	0.99616	4271	0.1851	0.9117	0.91162	1	18097	0.947943
C3AR1	0.10286	0.22143	0.99616	4272	0.21089	0.82877	0.82882	1	16322	0.906188
CT45A3	0.10286	0.22143	0.99616	4273	0.33684	0.65099	0.7011	1	13618	0.801328
C1QTNF8	0.10292	0.22155	0.99616	4274	0.34913	0.17011	0.31633	1	5893	0.21823
CYP4F2	0.10295	0.2216	0.99616	4275	0.28294	0.83363	0.83351	1	16415	0.908347
Control988	0.10303	0.10305	0.97417	4276	0.33363	0.89697	0.89741	1	17773	0.939814
NTNG2	0.10307	0.22182	0.99616	4277	-0.20155	0.34101	0.48764	1	9241	0.519635
SLC24A1	0.10309	0.22185	0.99616	4278	0.40167	0.28736	0.43385	1	8209	0.44521
C16orf47	0.10314	0.22195	0.99616	4279	0.31424	0.92948	0.92954	1	18473	0.954813
FNDC9	0.10317	0.22198	0.99616	4280	0.6204	0.79509	0.79866	1	15682	0.886863
TMEM176A	0.10318	0.22199	0.99616	4281	0.45047	0.7933	0.79715	1	15646	0.885842
CBFA2T2	0.1032	0.22203	0.99616	4282	0.43729	0.96956	0.96951	1	19371	0.972895
RPA3	0.10322	0.19523	0.98835	4283	1.6014	0.57115	0.60074	1	12697	0.742986
CD300C	0.10323	0.22209	0.99616	4284	0.32774	0.44189	0.58903	1	11199	0.631508
OR7G3	0.10327	0.22214	0.99616	4285	0.15234	0.41228	0.55927	1	10638	0.601218
RAD51AP2	0.10332	0.22222	0.99616	4286	-0.072144	0.35998	0.50671	1	9624	0.542094
NEUROD6	0.10336	0.2223	0.99616	4287	-0.024023	0.82098	0.82147	1	16173	0.89998
CFAP70	0.10338	0.22233	0.99616	4288	0.68289	0.68051	0.71822	1	13997	0.818398
GPRIN1	0.10346	0.22248	0.99616	4289	0.78515	0.67719	0.71619	1	13958	0.815938
PSAP	0.10346	0.22248	0.99616	4290	0.2894	0.85304	0.85279	1	16862	0.916197
STS	0.1035	0.22254	0.99616	4291	0.25581	0.7192	0.74246	1	14519	0.841909
PAX7	0.10351	0.22256	0.99616	4292	0.36928	0.82985	0.82988	1	16343	0.904017
COL6A3	0.10353	0.2226	0.99616	4293	0.39661	0.94057	0.94056	1	18722	0.958325
DCDC1	0.10356	0.22264	0.99616	4294	-0.091031	0.20208	0.3484	1	6514	0.290331
NCOA3	0.1036	0.22275	0.99616	4295	0.15501	0.15164	0.29755	1	5562	0.165454
SEC24C	0.10366	0.22283	0.99616	4296	0.63202	0.56626	0.65693	1	12645	0.737405
CRAMP1L	0.10369	0.22289	0.99616	4297	0.60932	0.36077	0.50752	1	9642	0.541494
CDK18	0.1037	0.22291	0.99616	4298	0.043271	0.60847	0.67808	1	13113	0.76846
CRYGC	0.10374	0.22299	0.99616	4299	0.23728	0.44058	0.58774	1	11174	0.628079
ZMYND10	0.10375	0.22301	0.99616	4300	0.17518	0.60823	0.67796	1	13111	0.76808
ANPEP	0.10378	0.22306	0.99616	4301	0.64962	0.97116	0.97115	1	19403	0.971177
OR2A25	0.1038	0.22309	0.99616	4302	0.025043	0.65043	0.70075	1	13608	0.797003
Control117	0.1039	0.10391	0.97417	4303	0.33413	0.8961	0.89653	1	17755	0.935741
DMTN	0.10392	0.22329	0.99616	4304	0.62458	0.93756	0.93756	1	18655	0.9553
OR5H6	0.10394	0.22333	0.99616	4305	0.62491	0.43832	0.58541	1	11131	0.625009
SWI5	0.10394	0.22333	0.99616	4306	0.17438	0.35098	0.49767	1	9450	0.5285
PRR27	0.10396	0.22336	0.99616	4307	0.41697	0.66186	0.7072	1	13755	0.8039
LTC4S	0.10396	0.1962	0.988923	4308	0.58808	0.83413	0.8342	1	16424	0.904367
ZFR2	0.10399	0.22341	0.99616	4309	-0.23558	0.40785	0.55478	1	10556	0.593509
ELAVL4	0.10399	0.22341	0.99616	4310	0.40091	0.31266	0.45914	1	8717	0.478081
SLC16A10	0.10401	0.22344	0.99616	4311	-0.19949	0.073315	0.16685	1	3146	-0.151882
CHCHD4	0.10409	0.22358	0.99616	4312	0.75942	0.54569	0.64733	1	12426	0.719537
FAM25G	0.10411	0.22362	0.99616	4313	0.10204	0.26941	0.41582	1	7862	0.412921
TRANK1	0.10423	0.22381	0.99616	4314	0.42661	0.64545	0.69795	1	13549	0.79187
SGCZ	0.10423	0.22381	0.99616	4315	0.4741	0.93576	0.93575	1	18612	0.953172
TEX30	0.10425	0.22384	0.99616	4316	0.34846	0.7783	0.78491	1	15397	0.873071
NOD2	0.10428	0.2239	0.99616	4317	0.36399	0.34364	0.49028	1	9301	0.517903
PRICKLE4	0.10433	0.22398	0.99616	4318	0.54647	0.59542	0.67142	1	12971	0.756414
LSM4	0.10435	0.17656	0.987711	4319	1.0622	0.61592	0.61574	1	13200	0.771032
MTO1	0.10436	0.22403	0.99616	4320	0.39859	0.65368	0.70256	1	13656	0.796831
SFXN2	0.10437	0.19673	0.988923	4321	0.63535	0.43697	0.51447	1	11104	0.621876
GSTA1	0.10438	0.22406	0.99616	4322	0.33798	0.55496	0.65162	1	12520	0.725644
ISM2	0.1044	0.2241	0.99616	4323	0.31256	0.01932	0.060669	0.904403	1324	-0.732693
WDR45	0.10441	0.22412	0.99616	4324	0.37546	0.81346	0.81463	1	16024	0.891594
CPNE6	0.10442	0.22415	0.99616	4325	0.90798	0.95791	0.95782	1	19133	0.962541
KCTD20	0.10444	0.22419	0.99616	4326	0.28002	0.81852	0.81919	1	16124	0.894162
RUFY4	0.10445	0.2242	0.99616	4327	0.38249	0.45337	0.60055	1	11433	0.637544
C19orf81	0.10447	0.22423	0.99616	4328	-0.033293	0.54451	0.64677	1	12412	0.717014
SYN3	0.10448	0.22424	0.99616	4329	0.55696	0.8344	0.83428	1	16432	0.902341
CARD11	0.10452	0.22432	0.99616	4330	0.39374	0.6959	0.72756	1	14200	0.823347
IGFBPL1	0.10452	0.22432	0.99616	4331	-0.030479	0.81108	0.81249	1	15978	0.889864
HMHB1	0.10461	0.22449	0.99616	4332	0.33438	0.80759	0.80937	1	15910	0.887618
C1orf115	0.10462	0.2245	0.99616	4333	0.62053	0.92507	0.92516	1	18384	0.94656
RASGEF1C	0.10466	0.22457	0.99616	4334	0.31595	0.19741	0.34369	1	6421	0.275588
ZNF292	0.10467	0.22459	0.99616	4335	-0.23011	0.19508	0.34137	1	6372	0.270391
MKNK2	0.10473	0.22469	0.99616	4336	0.28612	0.23676	0.38318	1	7211	0.354237
BAZ1B	0.1048	0.22482	0.99616	4337	0.69476	0.89225	0.89214	1	17663	0.930125
NIPSNAP3B	0.10481	0.22484	0.99616	4338	-0.021805	0.68777	0.72255	1	14095	0.817041
TAS2R19	0.10484	0.22487	0.99616	4339	0.32992	0.96361	0.96353	1	19244	0.963374
PEMT	0.10484	0.22489	0.99616	4340	0.65713	0.87407	0.87389	1	17307	0.921019
EBF2	0.10486	0.22491	0.99616	4341	-0.1682	0.28225	0.42879	1	8105	0.430024
MAP1LC3A	0.10487	0.22492	0.99616	4342	0.50995	0.97319	0.97322	1	19444	0.967546
TBC1D22A	0.10488	0.22495	0.99616	4343	0.14174	0.24356	0.38995	1	7347	0.365913
ZBTB26	0.10488	0.22495	0.99616	4344	0.35167	0.86457	0.86433	1	17085	0.916107
LAMB1	0.10491	0.22499	0.99616	4345	-0.82237	0.056183	0.13453	1	2579	-0.271212
KCNN1	0.10496	0.22508	0.99616	4346	0.59023	0.20038	0.34672	1	6471	0.280831
PPP1R9A	0.10498	0.22512	0.99616	4347	0.22386	0.83467	0.83455	1	16434	0.900408
HACE1	0.105	0.22516	0.99616	4348	-0.75183	0.025988	0.074386	0.943546	1564	-0.606416
HTT	0.10505	0.22525	0.99616	4349	0.47308	0.43049	0.57759	1	10995	0.612567
CDH16	0.10505	0.22525	0.99616	4350	-0.50953	0.32664	0.47309	1	8981	0.492673
KRT83	0.10508	0.22529	0.99616	4351	0.7024	0.97747	0.97759	1	19539	0.968583
INHBB	0.10517	0.22546	0.99616	4352	0.30713	0.15967	0.30574	1	5707	0.181331
Control369	0.10519	0.10516	0.97417	4353	0.27283	0.89481	0.89522	1	17732	0.929756
SPHKAP	0.1052	0.22551	0.99616	4354	0.27349	0.43893	0.58603	1	11136	0.62038
FAM227A	0.10529	0.22567	0.99616	4355	0.77842	0.96232	0.96223	1	19219	0.960932
MAGEA8	0.1053	0.22568	0.99616	4356	0.48437	0.51455	0.63341	1	12138	0.688999
ATP6V1G1	0.10531	0.2257	0.99616	4357	0.83302	0.12629	0.26114	1	4881	0.0788993
GPRASP1	0.10534	0.22575	0.99616	4358	-0.22812	0.2419	0.3883	1	7307	0.361043
POLR3F	0.10538	0.22581	0.99616	4359	0.74169	0.56288	0.65535	1	12605	0.727658
ZCCHC14	0.10539	0.22582	0.99616	4360	-0.18124	0.27111	0.41755	1	7898	0.410346
CD79A	0.10543	0.22591	0.99616	4361	0.38136	0.71342	0.73859	1	14437	0.830381
ALDOC	0.10547	0.22596	0.99616	4362	0.30097	0.73576	0.75355	1	14755	0.843607
LEMD1	0.10549	0.226	0.99616	4363	0.49864	0.36618	0.51298	1	9755	0.540483
DNAH10	0.10553	0.22607	0.99616	4364	-0.5748	0.11882	0.24834	1	4628	0.0515136
RANBP1	0.10556	0.22612	0.99616	4365	0.45571	0.84905	0.84879	1	16777	0.905434
SEPP1	0.10557	0.22612	0.99616	4366	0.51639	0.95344	0.95334	1	19030	0.955753
LOC554223	0.10558	0.22616	0.99616	4367	0.62414	0.65673	0.7043	1	13684	0.793805
ICAM5	0.10563	0.22625	0.99616	4368	0.074715	0.15259	0.29852	1	5578	0.159739
SH3BGRL2	0.10563	0.22625	0.99616	4369	0.39294	0.37112	0.51793	1	9858	0.545727
PMS2	0.10565	0.22629	0.99616	4370	0.19271	0.27967	0.42621	1	8060	0.422776
GUF1	0.10568	0.22634	0.99616	4371	0.064621	0.37254	0.51936	1	9882	0.54718
TRIM17	0.10568	0.22635	0.99616	4372	0.36875	0.79954	0.80241	1	15768	0.878847
SESN3	0.10572	0.22641	0.99616	4373	0.39831	0.51707	0.63452	1	12162	0.689392
C1QTNF9B	0.10573	0.22645	0.99616	4374	0.87725	0.69119	0.72466	1	14131	0.815399
2023-09-07	0.10574	0.19848	0.989351	4375	1.1619	0.84968	0.84976	1	16791	0.905016
COPS5	0.10586	0.19863	0.989351	4376	0.62752	0.82458	0.82464	1	16240	0.891501
ACTR1B	0.10587	0.22668	0.99616	4377	0.022645	0.26457	0.41113	1	7774	0.397768
CACNA2D1	0.1059	0.22674	0.99616	4378	0.38763	0.79102	0.79525	1	15610	0.873292
GEMIN8	0.10592	0.22677	0.99616	4379	-0.082256	0.070953	0.16242	1	3077	-0.174007
OR4D6	0.10594	0.2268	0.99616	4380	0.12519	0.26688	0.41335	1	7814	0.401256
PAIP2B	0.10594	0.22681	0.99616	4381	0.48164	0.16483	0.31097	1	5804	0.191976
FGF12	0.10601	0.22693	0.99616	4382	0.56241	0.87583	0.87568	1	17340	0.917073
VN1R1	0.10602	0.22693	0.99616	4383	0.10255	0.55519	0.65174	1	12526	0.719054
FOLH1	0.10605	0.22699	0.99616	4384	1.5277	0.84587	0.84561	1	16700	0.901793
KAT6B	0.10606	0.22702	0.99616	4385	-0.23494	0.30985	0.45632	1	8662	0.4656
TOMM20L	0.10607	0.22703	0.99616	4386	0.29889	0.90097	0.90089	1	17866	0.929118
METTL25	0.10616	0.22718	0.99616	4387	0.021415	0.70279	0.73185	1	14279	0.820865
IL21R	0.1062	0.22726	0.99616	4388	0.34734	0.547	0.64793	1	12442	0.711863
ARID1A	0.10621	0.22727	0.99616	4389	-0.56175	0.043747	0.1103	1	2153	-0.385217
TAF1C	0.10622	0.22728	0.99616	4390	0.55262	0.24322	0.38961	1	7340	0.359793
TSPAN11	0.10626	0.22735	0.99616	4391	0.64136	0.11699	0.24517	1	4572	0.0417789
PLA2G10	0.10626	0.17941	0.987711	4392	0.88193	0.89374	0.89367	1	17704	0.924841
TNRC6C	0.10626	0.22736	0.99616	4393	0.25899	0.57588	0.6616	1	12742	0.733962
ATL3	0.10627	0.22738	0.99616	4394	0.55049	0.39984	0.54676	1	10397	0.575476
TMEM52B	0.10629	0.22741	0.99616	4395	0.42856	0.75951	0.77052	1	15099	0.854041
TIMM10B	0.10629	0.22741	0.99616	4396	0.21416	0.38876	0.5356	1	10187	0.563189
ZMAT2	0.10632	0.1992	0.989351	4397	0.70432	0.40829	0.49787	1	10567	0.584354
PRG2	0.10635	0.22753	0.99616	4398	0.39112	0.72292	0.74493	1	14565	0.832353
CASC1	0.10641	0.22763	0.99616	4399	0.80649	0.91484	0.91482	1	18152	0.934363
PDK2	0.10645	0.2277	0.99616	4400	0.4135	0.72258	0.74469	1	14560	0.83174
FBXO3	0.10645	0.2277	0.99616	4401	0.19424	0.21756	0.36402	1	6804	0.310433
NUP188	0.1065	0.22778	0.99616	4402	-0.032886	0.37921	0.52603	1	10018	0.55153
HSPH1	0.10658	0.22793	0.99616	4403	0.54459	0.69558	0.72737	1	14196	0.814671
SEL1L	0.10659	0.22794	0.99616	4404	0.59037	0.8085	0.81015	1	15927	0.879964
MARK1	0.10664	0.22803	0.99616	4405	0.085948	0.49715	0.62594	1	11980	0.668567
GALE	0.10667	0.19965	0.989351	4406	0.624	0.2119	0.32888	1	6703	0.298089
TSPY10	0.10668	0.19966	0.989351	4407	1.2665	0.12381	0.21685	1	4785	0.0646727
NOC2L	0.10668	0.19966	0.989351	4408	1.7412	0.71268	0.71411	1	14425	0.824812
FAU	0.10668	0.2281	0.99616	4409	0.92502	0.85105	0.85077	1	16826	0.901872
PPAP2A	0.10678	0.22829	0.99616	4410	0.62771	0.41031	0.55727	1	10601	0.584622
TTC39A	0.10681	0.22834	0.99616	4411	0.21487	0.30591	0.45233	1	8581	0.456982
HAMP	0.10683	0.22838	0.99616	4412	-0.48552	0.091373	0.20009	1	3745	-0.0678753
PLA2G4A	0.10684	0.22839	0.99616	4413	0.30261	0.18535	0.33162	1	6188	0.239259
ABCA1	0.10688	0.22846	0.99616	4414	0.50246	0.96548	0.96539	1	19276	0.955847
FRMPD4	0.10688	0.22847	0.99616	4415	0.23641	0.94964	0.94958	1	18930	0.948663
LARS	0.10697	0.2286	0.99616	4416	0.78517	0.03566	0.094141	0.99284	1876	-0.477081
ABHD14B	0.10702	0.22869	0.99616	4417	0.17955	0.37006	0.51686	1	9834	0.538807
Control786	0.10702	0.10697	0.97417	4418	0.33459	0.89298	0.89339	1	17683	0.921377
FRS3	0.10703	0.22872	0.99616	4419	-0.27584	0.25735	0.40383	1	7626	0.381019
SLC12A4	0.10705	0.22875	0.99616	4420	0.29503	0.66126	0.70685	1	13745	0.790786
C17orf99	0.10711	0.20025	0.989351	4421	0.8123	0.86919	0.86933	1	17200	0.909285
TMPRSS7	0.10712	0.22887	0.99616	4422	-0.15009	0.23358	0.38001	1	7135	0.338565
CCL5	0.10714	0.2289	0.99616	4423	0.52252	0.93473	0.93475	1	18595	0.940735
NEDD8-MDP1	0.10722	0.22903	0.99616	4424	0.5415	0.69119	0.72466	1	14134	0.809322
PM20D1	0.10722	0.22903	0.99616	4425	0.65117	0.93981	0.93982	1	18708	0.942764
FRRS1	0.10724	0.22906	0.99616	4426	0.502	0.51773	0.6348	1	12169	0.683747
FAM171B	0.10724	0.22907	0.99616	4427	0.24603	0.72565	0.7468	1	14611	0.83037
TREML1	0.10724	0.22907	0.99616	4428	0.2038	0.94043	0.94042	1	18719	0.94297
GPR18	0.10736	0.22928	0.99616	4429	0.21846	0.83238	0.83232	1	16389	0.889479
SPHAR	0.10741	0.18121	0.987711	4430	0.9994	0.89259	0.8925	1	17672	0.919607
TAL2	0.10741	0.22937	0.99616	4431	-0.33374	0.050662	0.12378	1	2390	-0.326362
Control571	0.10744	0.10739	0.97417	4432	0.33977	0.89256	0.893	1	17671	0.919471
SHE	0.10746	0.22944	0.99616	4433	0.32105	0.56039	0.65418	1	12570	0.717244
LRRC37A3	0.10747	0.10742	0.97417	4434	1.0622	0.89253	0.89296	1	17670	0.919336
LGALS3BP	0.10751	0.22953	0.99616	4435	0.24528	0.26575	0.41227	1	7795	0.393024
TRIM29	0.10756	0.22962	0.99616	4436	0.72081	0.1159	0.24328	1	4533	0.0324326
C14orf105	0.10759	0.22968	0.99616	4437	0.12464	0.11413	0.24029	1	4468	0.0256279
LRRC41	0.1076	0.2297	0.99616	4438	-0.21026	0.19864	0.34496	1	6439	0.266254
CLPTM1L	0.10765	0.22979	0.99616	4439	0.63849	0.59957	0.6735	1	13017	0.745826
ALOX15B	0.10767	0.22983	0.99616	4440	0.40388	0.97016	0.97012	1	19382	0.954749
TRAPPC3	0.10769	0.20098	0.989351	4441	0.45935	0.79435	0.7945	1	15667	0.867837
ARNT2	0.10769	0.22986	0.99616	4442	0.28396	0.76887	0.77762	1	15256	0.853678
INF2	0.10771	0.22989	0.99616	4443	0.62479	0.8812	0.88107	1	17417	0.912818
POU6F1	0.10774	0.22995	0.99616	4444	0.44334	0.4455	0.59264	1	11272	0.616471
Control622	0.10777	0.10772	0.97417	4445	0.37041	0.89223	0.89266	1	17662	0.917979
ACTG1	0.1078	0.23005	0.99616	4446	0.40804	0.57827	0.66277	1	12772	0.729512
TMEM192	0.10782	0.23008	0.99616	4447	0.40148	0.31684	0.46333	1	8786	0.468141
BTD	0.10784	0.23012	0.99616	4448	0.19172	0.473	0.61579	1	11742	0.642081
ZNF219	0.10787	0.23016	0.99616	4449	0.4271	0.92546	0.92554	1	18394	0.933457
TMEM86A	0.10789	0.2302	0.99616	4450	0.010386	0.36275	0.50953	1	9685	0.526626
ANKRD10	0.10794	0.2303	0.99616	4451	-0.13108	0.75396	0.76654	1	15032	0.844166
USP13	0.10799	0.23038	0.99616	4452	0.39259	0.819	0.81963	1	16135	0.8799
BAG1	0.108	0.23039	0.99616	4453	0.17412	0.23524	0.38167	1	7176	0.338087
PEF1	0.10803	0.23046	0.99616	4454	0.36897	0.94299	0.94301	1	18778	0.940963
Control79	0.1081	0.10806	0.97417	4455	0.33733	0.8919	0.89232	1	17656	0.91649
CLDN10	0.10811	0.23059	0.99616	4456	0.48873	0.75352	0.7662	1	15027	0.843229
C1orf109	0.10813	0.20156	0.989351	4457	1.1969	0.60466	0.62514	1	13071	0.747565
SVIP	0.10813	0.23063	0.99616	4458	-0.10623	0.27482	0.42126	1	7959	0.405102
GSTO2	0.10815	0.23065	0.99616	4459	0.1261	0.67702	0.7161	1	13956	0.796575
BATF2	0.10823	0.2308	0.99616	4460	0.20662	0.84713	0.84687	1	16725	0.893602
TSGA10	0.10824	0.23081	0.99616	4461	0.51793	0.8947	0.89459	1	17729	0.91729
Control954	0.10827	0.10824	0.97417	4462	0.33791	0.89173	0.89215	1	17653	0.915725
ZNF138	0.10827	0.23087	0.99616	4463	0.97948	0.32522	0.47165	1	8951	0.477669
BCAS1	0.10828	0.23089	0.99616	4464	-1.1331	0.031546	0.085818	0.980751	1738	-0.535604
TCFL5	0.10833	0.23098	0.99616	4465	0.6216	0.94558	0.9455	1	18826	0.94095
GRIPAP1	0.10834	0.231	0.99616	4466	0.26236	0.9763	0.9764	1	19510	0.954794
NDEL1	0.10842	0.23113	0.99616	4467	0.55754	0.96405	0.96398	1	19254	0.94899
KHDC1L	0.10847	0.23121	0.99616	4468	0.27851	0.49736	0.62602	1	11982	0.661361
NMS	0.10847	0.23122	0.99616	4469	-0.059838	0.43641	0.58344	1	11092	0.604585
MSTN	0.10849	0.23125	0.99616	4470	0.3518	0.55085	0.64972	1	12481	0.705644
MUC17	0.10855	0.23137	0.99616	4471	0.67153	0.51586	0.63398	1	12151	0.676902
SSBP1	0.10856	0.20213	0.989351	4472	0.28372	0.10641	0.19422	1	4226	-0.00868739
RAB7B	0.10857	0.2314	0.99616	4473	-0.28451	0.1764	0.32264	1	6010	0.210789
ERMN	0.10859	0.23145	0.99616	4474	0.20988	0.40689	0.55379	1	10535	0.573687
SENP7	0.10859	0.23145	0.99616	4475	0.36837	0.67353	0.71401	1	13911	0.792567
GLMP	0.10861	0.23149	0.99616	4476	0.30912	0.26906	0.41549	1	7859	0.393979
ZNF428	0.10863	0.23151	0.99616	4477	0.43123	0.95554	0.95543	1	19066	0.944299
NYAP1	0.10864	0.23153	0.99616	4478	0.78777	0.96856	0.96852	1	19335	0.950137
ZNF711	0.10866	0.23157	0.99616	4479	0.04524	0.21691	0.36337	1	6795	0.30021
FAM78B	0.10868	0.23161	0.99616	4480	0.40512	0.84036	0.8401	1	16572	0.888316
TP53TG3B	0.10874	0.23171	0.99616	4481	0.57154	0.48848	0.62221	1	11894	0.652457
ACSBG2	0.10881	0.23182	0.99616	4482	0.36266	0.76398	0.77388	1	15181	0.846413
GJA10	0.10885	0.23191	0.99616	4483	-0.10212	0.17338	0.31961	1	5956	0.202171
SUMF2	0.10886	0.23193	0.99616	4484	0.30345	0.14984	0.29572	1	5530	0.138759
HAPLN4	0.10887	0.20252	0.989351	4485	0.90233	0.1499	0.25037	1	5531	0.138893
HGF	0.10889	0.23197	0.99616	4486	0.34901	0.72553	0.74672	1	14608	0.823667
DYRK1B	0.1089	0.23199	0.99616	4487	-0.22508	0.40873	0.55567	1	10575	0.574409
GPR87	0.10891	0.23201	0.99616	4488	0.18435	0.81698	0.8178	1	16091	0.875144
SMG7	0.109	0.23216	0.99616	4489	-1.1363	0.073781	0.16769	1	3164	-0.169482
CPT1B	0.10902	0.23218	0.99616	4490	0.2327	0.42766	0.57475	1	10944	0.593592
KIF2A	0.10902	0.23218	0.99616	4491	0.33147	0.64533	0.69788	1	13547	0.772276
ELOVL7	0.10907	0.23227	0.99616	4492	0.51586	0.83955	0.83933	1	16554	0.886341
SNX24	0.10909	0.23231	0.99616	4493	0.41701	0.38178	0.52858	1	10068	0.544028
ZFYVE27	0.10909	0.23232	0.99616	4494	-0.92043	0.02727	0.07702	0.951301	1609	-0.6021
KRTAP17-1	0.10914	0.2324	0.99616	4495	0.15976	0.32425	0.47064	1	8934	0.472896
CHRNB1	0.10919	0.23249	0.99616	4496	-0.2936	0.58944	0.66836	1	12897	0.732257
ZNF813	0.10926	0.23262	0.99616	4497	0.44484	0.63754	0.69356	1	13445	0.766046
CUEDC1	0.10929	0.23267	0.99616	4498	-0.25246	0.13456	0.27518	1	5142	0.0903356
CSK	0.10933	0.23275	0.99616	4499	-0.26645	0.20012	0.34647	1	6466	0.262551
ACACB	0.10935	0.23279	0.99616	4500	0.32622	0.30957	0.45601	1	8653	0.45194
TM4SF5	0.10937	0.23282	0.99616	4501	0.073407	0.55558	0.65191	1	12531	0.705848
KRTDAP	0.10937	0.23283	0.99616	4502	0.29122	0.95415	0.95403	1	19042	0.940718
MAP3K8	0.10942	0.23291	0.99616	4503	0.32625	0.21407	0.3605	1	6750	0.291459
SPEF2	0.10944	0.23296	0.99616	4504	0.42549	0.71388	0.73889	1	14445	0.814449
CD33	0.10946	0.23299	0.99616	4505	0.38242	0.89465	0.89454	1	17728	0.912398
C12orf42	0.10948	0.23303	0.99616	4506	-0.042009	0.86896	0.86873	1	17194	0.899665
OR52E8	0.10952	0.23311	0.99616	4507	0.45865	0.78945	0.79396	1	15589	0.857831
RALY	0.10953	0.23311	0.99616	4508	0.68362	0.95455	0.95442	1	19049	0.940266
OR8B12	0.10957	0.23319	0.99616	4509	0.26726	0.1518	0.29772	1	5563	0.14158
RPL7A	0.10962	0.20349	0.989351	4510	1.2969	0.83906	0.83913	1	16528	0.883903
C8orf58	0.10962	0.23328	0.99616	4511	-0.08623	0.79814	0.80123	1	15736	0.862189
Control504	0.10963	0.10966	0.97417	4512	0.27851	0.89037	0.89076	1	17627	0.909641
ZNF385A	0.10965	0.23332	0.99616	4513	0.36564	0.71018	0.73651	1	14381	0.81136
DDX60L	0.10971	0.23341	0.99616	4514	0.32092	0.90015	0.90007	1	17846	0.914069
ZEB2	0.10973	0.23345	0.99616	4515	0.62497	0.63192	0.69052	1	13385	0.760337
GNPDA1	0.10973	0.23345	0.99616	4516	0.33904	0.82687	0.827	1	16281	0.877112
NEIL3	0.10976	0.23351	0.99616	4517	0.20886	0.77997	0.78625	1	15426	0.851634
ZNF606	0.10977	0.23351	0.99616	4518	-0.1785	0.32966	0.47619	1	9024	0.477583
MICAL1	0.1098	0.23358	0.99616	4519	0.37513	0.30314	0.44956	1	8519	0.441041
TRAPPC11	0.10983	0.23361	0.99616	4520	0.77612	0.60938	0.67855	1	13121	0.744167
LEMD3	0.10983	0.23363	0.99616	4521	0.71401	0.4868	0.62156	1	11875	0.64663
LRRC20	0.10988	0.23371	0.99616	4522	0.37603	0.53323	0.64164	1	12296	0.685996
CEP192	0.10991	0.23376	0.99616	4523	0.62177	0.74068	0.75704	1	14829	0.828593
UPK1A	0.10996	0.23384	0.99616	4524	0.17591	0.31719	0.46368	1	8792	0.460085
PYDC2	0.10998	0.23388	0.99616	4525	0.32463	0.59349	0.67041	1	12948	0.7321
WISP1	0.11002	0.23395	0.99616	4526	0.34733	0.54805	0.64843	1	12453	0.697349
IL1RL1	0.11005	0.23401	0.99616	4527	-0.039499	0.14579	0.29169	1	5456	0.122138
SLC25A34	0.11006	0.23401	0.99616	4528	0.32249	0.96972	0.96966	1	19374	0.945017
HNF1A	0.11006	0.23403	0.99616	4529	0.12963	0.46167	0.60899	1	11612	0.622702
CCDC42B	0.11006	0.23403	0.99616	4530	0.15513	0.16545	0.31162	1	5814	0.177037
POLR2J2	0.1101	0.2341	0.99616	4531	0.24861	0.40663	0.55355	1	10529	0.567412
C11orf71	0.11011	0.2341	0.99616	4532	0.26702	0.10972	0.23252	1	4338	-0.00154096
FAM160B2	0.11015	0.2342	0.99616	4533	-0.086198	0.42706	0.57413	1	10934	0.588504
SLC25A5	0.11026	0.2344	0.99616	4534	-0.075186	0.18157	0.32782	1	6115	0.216626
TAF15	0.11029	0.23446	0.99616	4535	-0.15854	0.77025	0.77866	1	15277	0.844096
OVGP1	0.11039	0.23463	0.99616	4536	-0.88603	0.012316	0.040703	0.823437	984	-0.95246
PLCD3	0.11045	0.23474	0.99616	4537	0.62117	0.72751	0.74802	1	14641	0.818673
AKAP1	0.11049	0.2348	0.99616	4538	0.12442	0.35045	0.49715	1	9438	0.501303
ERVW-1	0.11054	0.23489	0.99616	4539	0.90138	0.83765	0.83745	1	16507	0.879543
OR56B1	0.11064	0.23507	0.99616	4540	0.35172	0.86938	0.86916	1	17207	0.895297
TLR6	0.11065	0.23509	0.99616	4541	0.35061	0.83402	0.8339	1	16422	0.877225
Control849	0.11066	0.11067	0.97417	4542	0.29237	0.88934	0.88975	1	17608	0.905077
KCNK10	0.11068	0.23515	0.99616	4543	0.078209	0.88761	0.88753	1	17555	0.904153
RAPGEF6	0.11073	0.23524	0.99616	4544	0.15977	0.029144	0.080875	0.962627	1666	-0.579716
SRP54	0.11075	0.23528	0.99616	4545	0.90539	0.87861	0.87849	1	17378	0.899452
VPREB1	0.11077	0.23531	0.99616	4546	0.29081	0.12938	0.26641	1	4988	0.067445
GOSR1	0.11079	0.23534	0.99616	4547	0.68356	0.49995	0.62718	1	12010	0.654426
BPIFB6	0.11079	0.23534	0.99616	4548	1.0752	0.88544	0.88532	1	17508	0.902659
TSACC	0.11082	0.2354	0.99616	4549	0.46392	0.12085	0.25189	1	4693	0.0376285
ERCC1	0.11082	0.2354	0.99616	4550	0.32459	0.92885	0.92893	1	18459	0.923327
Control494	0.11088	0.11089	0.97417	4551	0.31384	0.88912	0.88952	1	17602	0.904107
DIRAS1	0.11089	0.23551	0.99616	4552	0.30645	0.43313	0.58022	1	11045	0.591726
CKMT2	0.11092	0.23556	0.99616	4553	-0.42629	0.11543	0.24247	1	4519	0.0173088
CKS2	0.11094	0.23559	0.99616	4554	0.4245	0.83219	0.83213	1	16386	0.875134
TSKS	0.11094	0.2356	0.99616	4555	0.18784	0.64785	0.69931	1	13575	0.766386
PRPF38B	0.11096	0.23563	0.99616	4556	0.36742	0.74255	0.75833	1	14850	0.825559
PRRX1	0.11097	0.23565	0.99616	4557	0.40495	0.85949	0.85918	1	16982	0.889035
FAM83H	0.11101	0.20524	0.989351	4558	0.7747	0.55824	0.59177	1	12554	0.701459
RAPH1	0.11101	0.23572	0.99616	4559	0.27365	0.52423	0.63774	1	12227	0.67416
HNRNPUL2	0.11102	0.23574	0.99616	4560	0.30502	0.66263	0.70762	1	13762	0.77587
FREM1	0.11104	0.23578	0.99616	4561	0.32134	0.89285	0.89271	1	17679	0.905299
SPINK8	0.11111	0.2359	0.99616	4562	0.043987	0.9313	0.93137	1	18514	0.923336
DAPK1	0.11114	0.23596	0.99616	4563	0.45021	0.25139	0.39781	1	7505	0.354478
PABPC3	0.11116	0.23598	0.99616	4564	-0.19009	0.26666	0.41313	1	7809	0.380009
TAAR9	0.11118	0.23602	0.99616	4565	0.17876	0.724	0.74567	1	14587	0.813712
FAM3D	0.11121	0.23607	0.99616	4566	0.40894	0.89624	0.89612	1	17759	0.90628
SCNN1G	0.11124	0.23613	0.99616	4567	0.30533	0.5663	0.65695	1	12646	0.706786
ALPI	0.11125	0.23614	0.99616	4568	0.16275	0.37777	0.52459	1	9987	0.530927
WDYHV1	0.1113	0.23622	0.99616	4569	0.24944	0.76044	0.77121	1	15116	0.83457
REPIN1	0.1113	0.23622	0.99616	4570	0.17283	0.79944	0.80233	1	15766	0.856291
HCRTR2	0.11133	0.23628	0.99616	4571	0.2438	0.79083	0.79508	1	15606	0.851471
GALR2	0.11134	0.23629	0.99616	4572	0.30935	0.75229	0.76533	1	15013	0.829734
CD68	0.11135	0.23631	0.99616	4573	0.31027	0.49063	0.62313	1	11914	0.644064
HDX	0.11136	0.23633	0.99616	4574	0.29287	0.39759	0.54451	1	10339	0.552706
RICTOR	0.11138	0.20573	0.989456	4575	0.73145	0.45321	0.52406	1	11428	0.609492
CHPF2	0.11146	0.23649	0.99616	4576	0.23136	0.22326	0.36974	1	6912	0.301692
NYAP2	0.11147	0.23652	0.99616	4577	0.40326	0.92263	0.9227	1	18333	0.91787
NPS	0.11149	0.23655	0.99616	4578	0.24565	0.67516	0.71499	1	13931	0.782171
C16orf59	0.11164	0.23681	0.99616	4579	0.42117	0.31963	0.46611	1	8841	0.456828
B3GAT2	0.11165	0.23682	0.99616	4580	0.30409	0.37282	0.51965	1	9889	0.52364
PPL	0.11169	0.23691	0.99616	4581	0.52764	0.86881	0.86858	1	17188	0.890911
LIN28A	0.11173	0.23698	0.99616	4582	-0.33036	0.11525	0.24214	1	4514	0.0134711
SAMD10	0.11177	0.23703	0.99616	4583	0.64984	0.97257	0.97262	1	19431	0.939596
CETN1	0.11177	0.23703	0.99616	4584	0.32932	0.6645	0.70872	1	13793	0.77417
XAGE5	0.1118	0.2371	0.99616	4585	0.37524	0.94154	0.94152	1	18746	0.925397
CCL14	0.1119	0.23728	0.99616	4586	0.35652	0.94991	0.94984	1	18936	0.928852
SELE	0.11191	0.23728	0.99616	4587	0.48843	0.97505	0.97513	1	19486	0.940158
DNAJB8	0.11193	0.23731	0.99616	4588	0.50655	0.97264	0.97268	1	19433	0.939006
C2orf68	0.11194	0.23734	0.99616	4589	0.079702	0.15921	0.3053	1	5697	0.152985
ARHGAP19	0.11194	0.23736	0.99616	4590	0.35219	0.93228	0.93229	1	18539	0.920561
ZNF169	0.11195	0.23737	0.99616	4591	0.15076	0.046701	0.11603	1	2249	-0.379698
BACE2	0.11197	0.23741	0.99616	4592	0.28139	0.67828	0.71685	1	13968	0.782307
AMFR	0.112	0.23745	0.99616	4593	0.24158	0.6903	0.7241	1	14124	0.78982
NUFIP2	0.11202	0.2375	0.99616	4594	0.86435	0.69536	0.72724	1	14194	0.792914
CFAP99	0.11207	0.23757	0.99616	4595	0.0025066	0.55994	0.65395	1	12566	0.698652
SNRPD2	0.11212	0.23765	0.99616	4596	0.39536	0.92386	0.92395	1	18359	0.915923
Control132	0.11217	0.11223	0.97417	4597	0.31809	0.88783	0.88824	1	17564	0.898453
Control946	0.11219	0.11225	0.97417	4598	0.38738	0.88781	0.88821	1	17562	0.898366
RWDD2A	0.11221	0.23781	0.99616	4599	0.35558	0.93203	0.93204	1	18533	0.919398
ACTA2	0.11226	0.23789	0.99616	4600	0.11587	0.39103	0.53791	1	10221	0.541985
TUT1	0.11229	0.23795	0.99616	4601	0.11279	0.03566	0.094141	0.99284	1874	-0.49816
APOH	0.11231	0.23799	0.99616	4602	0.22567	0.28043	0.42698	1	8072	0.397406
ZNHIT6	0.11235	0.23806	0.99616	4603	0.55638	0.5742	0.66074	1	12729	0.70849
POC5	0.11236	0.23807	0.99616	4604	0.042174	0.19309	0.33941	1	6340	0.235148
GMPS	0.11237	0.23808	0.99616	4605	0.55029	0.85932	0.859	1	16979	0.883505
FBXW2	0.1124	0.23814	0.99616	4606	-0.058611	0.13539	0.27659	1	5166	0.0808203
OR2A14	0.11249	0.23828	0.99616	4607	0.0025248	0.14346	0.28937	1	5423	0.105617
PSMB3	0.11253	0.23835	0.99616	4608	0.47743	0.87861	0.87849	1	17388	0.892528
OR8D4	0.11255	0.23839	0.99616	4609	-0.1611	0.21291	0.35932	1	6728	0.276851
ERMP1	0.11257	0.23843	0.99616	4610	0.36887	0.78434	0.78984	1	15499	0.843082
TRIM26	0.11259	0.23845	0.99616	4611	0.31129	0.61954	0.68394	1	13234	0.74057
CCDC3	0.1126	0.23847	0.99616	4612	0.084053	0.72296	0.74495	1	14567	0.807576
OR2V1	0.1127	0.23866	0.99616	4613	0.51185	0.93845	0.9384	1	18673	0.920487
HHIP	0.1127	0.23866	0.99616	4614	0.48716	0.087132	0.19233	1	3594	-0.111746
LNX2	0.11274	0.23872	0.99616	4615	0.0043181	0.54213	0.64571	1	12383	0.682025
RAB38	0.11275	0.23874	0.99616	4616	0.3442	0.61099	0.67942	1	13140	0.733918
CD80	0.11277	0.23878	0.99616	4617	0.25609	0.94487	0.94481	1	18815	0.923178
STAB2	0.11284	0.23889	0.99616	4618	0.39014	0.90948	0.9094	1	18053	0.90633
CPNE8	0.11291	0.239	0.99616	4619	0.50682	0.92695	0.92705	1	18419	0.914324
SLC7A3	0.11293	0.23905	0.99616	4620	0.097413	0.62655	0.68765	1	13317	0.744146
CXCL1	0.11296	0.23909	0.99616	4621	0.6705	0.97519	0.97528	1	19490	0.936165
SERP2	0.113	0.23915	0.99616	4622	0.37923	0.26221	0.40874	1	7726	0.365571
ZFAND4	0.11305	0.23926	0.99616	4623	0.25848	0.39386	0.54074	1	10267	0.542071
MAGEB16	0.11311	0.23937	0.99616	4624	0.32551	0.86403	0.86378	1	17073	0.883028
RBPMS	0.11315	0.23943	0.99616	4625	0.52014	0.3537	0.5004	1	9513	0.494981
CD52	0.11319	0.2395	0.99616	4626	0.25067	0.95675	0.95664	1	19096	0.92699
PCSK1N	0.1132	0.2395	0.99616	4627	0.23995	0.49491	0.62499	1	11956	0.64068
SPRYD4	0.11321	0.23952	0.99616	4628	0.65754	0.23616	0.38259	1	7194	0.319322
HRH1	0.11322	0.23954	0.99616	4629	0.33273	0.57469	0.66098	1	12733	0.70551
POLG	0.11326	0.23962	0.99616	4630	0.07207	0.32861	0.4751	1	9009	0.462604
ACMSD	0.11327	0.23963	0.99616	4631	0.46469	0.11284	0.23804	1	4438	-0.00165182
PCTP	0.11328	0.23965	0.99616	4632	0.26296	0.49309	0.6242	1	11943	0.638773
PPFIBP2	0.11336	0.23979	0.99616	4633	0.33532	0.72166	0.74408	1	14546	0.803873
GLYATL2	0.11336	0.23979	0.99616	4634	0.041875	0.6654	0.70925	1	13807	0.768623
MYH3	0.11342	0.23989	0.99616	4635	0.54881	0.93972	0.93974	1	18703	0.918309
YJEFN3	0.11345	0.23994	0.99616	4636	0.14397	0.44205	0.58918	1	11201	0.590667
PROKR1	0.11346	0.23995	0.99616	4637	0.29929	0.46042	0.60774	1	11587	0.608311
LRRC18	0.11346	0.23995	0.99616	4638	0.22289	0.83104	0.83104	1	16367	0.864779
ZAK	0.11351	0.24004	0.99616	4639	0.36009	0.24978	0.39622	1	7472	0.342524
PSMB6	0.11353	0.24009	0.99616	4640	0.62108	0.82789	0.82798	1	16302	0.862862
REL	0.11355	0.24013	0.99616	4641	-0.13125	0.4028	0.54978	1	10456	0.549902
NFATC1	0.11356	0.24015	0.99616	4642	0.36395	0.72122	0.74379	1	14542	0.802842
MSMB	0.1136	0.2402	0.99616	4643	0.46387	0.82302	0.82339	1	16213	0.860032
GREB1	0.1136	0.24021	0.99616	4644	-0.27652	0.12615	0.26091	1	4873	0.0455089
Control568	0.11362	0.11367	0.97417	4645	0.26313	0.88638	0.88681	1	17532	0.892165
VPS28	0.11363	0.20858	0.994202	4646	0.76451	0.87526	0.87541	1	17330	0.886644
GPM6A	0.11363	0.24026	0.99616	4647	0.44001	0.42557	0.57261	1	10900	0.573478
FAM198A	0.1137	0.24037	0.99616	4648	0.23442	0.92488	0.92496	1	18377	0.910325
OXT	0.11371	0.24039	0.99616	4649	0.15698	0.46195	0.60927	1	11619	0.608796
VAV2	0.11373	0.24041	0.99616	4650	0.29996	0.94818	0.94811	1	18893	0.921016
Control298	0.11377	0.11381	0.97417	4651	0.2826	0.88623	0.88667	1	17528	0.891519
MATN2	0.11378	0.2405	0.99616	4652	0.47828	0.25145	0.39787	1	7507	0.344386
GCNT2	0.11379	0.24053	0.99616	4653	0.32906	0.82468	0.82494	1	16242	0.860181
NR6A1	0.1138	0.24054	0.99616	4654	0.53269	0.67249	0.71342	1	13897	0.771544
CARD9	0.11384	0.24061	0.99616	4655	0.52261	0.6408	0.69539	1	13490	0.750428
Control25	0.11384	0.11389	0.97417	4656	0.35506	0.88616	0.88658	1	17525	0.891217
NOL3	0.11389	0.2407	0.99616	4657	0.40685	0.97781	0.97792	1	19545	0.933769
ATG4D	0.11403	0.24093	0.99616	4658	0.50496	0.92494	0.92502	1	18379	0.909094
LRRC59	0.11403	0.24094	0.99616	4659	0.049011	0.26794	0.41438	1	7836	0.371018
ZNF189	0.11408	0.24103	0.99616	4660	0.2626	0.7612	0.7718	1	15131	0.824289
ASAP3	0.11413	0.24112	0.99616	4661	0.57605	0.96905	0.96898	1	19352	0.928946
RCBTB2	0.11415	0.24116	0.99616	4662	0.30214	0.934	0.93399	1	18584	0.912871
TBC1D21	0.11422	0.24126	0.99616	4663	-0.17574	0.2453	0.39171	1	7384	0.331955
ODF3B	0.11423	0.24127	0.99616	4664	0.43158	0.91313	0.91305	1	18113	0.902752
LIMK2	0.11423	0.24127	0.99616	4665	0.54372	0.75818	0.76954	1	15076	0.821992
ATP5G2	0.11425	0.24129	0.99616	4666	0.71394	0.93108	0.93113	1	18506	0.911131
FAM98A	0.1143	0.24138	0.99616	4667	0.56999	0.79856	0.80159	1	15749	0.844261
FAM192A	0.11435	0.24147	0.99616	4668	0.019428	0.1485	0.29441	1	5505	0.11349
OAZ3	0.11436	0.2415	0.99616	4669	0.34042	0.14993	0.2958	1	5532	0.117614
SCUBE3	0.11444	0.24161	0.99616	4670	0.10635	0.22828	0.3747	1	7025	0.29989
KLHL32	0.11445	0.24164	0.99616	4671	0.34457	0.78773	0.79257	1	15555	0.837762
ACTL10	0.11446	0.24165	0.99616	4672	0.23014	0.86687	0.86662	1	17138	0.8793
WDR86	0.11448	0.20967	0.994202	4673	0.53513	0.76258	0.76288	1	15156	0.823556
NHLRC2	0.11452	0.24175	0.99616	4674	0.41313	0.97135	0.97135	1	19407	0.928494
PDZK1IP1	0.11453	0.24178	0.99616	4675	0.017159	0.18769	0.33395	1	6232	0.214522
PRKAA1	0.11458	0.24185	0.99616	4676	0.5019	0.10245	0.21963	1	4115	-0.0485969
Control700	0.1146	0.11464	0.97417	4677	0.31206	0.8854	0.88581	1	17507	0.887955
NPY	0.11461	0.24192	0.99616	4678	0.35423	0.75794	0.7694	1	15074	0.820412
HLA-DQA2	0.11464	0.24196	0.99616	4679	0.32983	0.78444	0.78992	1	15501	0.835224
MS4A10	0.1147	0.24205	0.99616	4680	0.71013	0.8225	0.82288	1	16204	0.855572
Control469	0.11476	0.11479	0.97417	4681	0.26493	0.88524	0.88566	1	17502	0.88727
U2AF1L4	0.11478	0.24218	0.99616	4682	0.53417	0.96201	0.96191	1	19213	0.923313
SUPT5H	0.1148	0.24221	0.99616	4683	0.23965	0.75484	0.76718	1	15047	0.817913
PPP1R3C	0.11481	0.24224	0.99616	4684	0.55863	0.88492	0.88481	1	17496	0.886924
NLRC4	0.11484	0.24229	0.99616	4685	0.076055	0.54341	0.64627	1	12394	0.675034
PHEX	0.11489	0.24237	0.99616	4686	0.16153	0.60659	0.6771	1	13093	0.722613
ATP1B4	0.11489	0.24238	0.99616	4687	0.080288	0.24558	0.392	1	7391	0.329911
FAM168B	0.11494	0.24245	0.99616	4688	0.46356	0.95804	0.95796	1	19136	0.920912
PPAPDC1B	0.11498	0.24251	0.99616	4689	0.34407	0.74347	0.75899	1	14868	0.810641
SHQ1	0.115	0.19289	0.987711	4690	1.0622	0.885	0.88505	1	17499	0.886245
OR2L8	0.11502	0.24257	0.99616	4691	0.42916	0.91246	0.91239	1	18102	0.89944
RAD51D	0.11502	0.21037	0.994202	4692	0.72768	0.92969	0.92983	1	18481	0.907565
MYOT	0.11508	0.24267	0.99616	4693	0.0258	0.062769	0.14695	1	2802	-0.263255
BOC	0.11509	0.24268	0.99616	4694	0.52355	0.86787	0.86764	1	17166	0.877417
RSRP1	0.11513	0.24276	0.99616	4695	0.12136	0.64964	0.70032	1	13595	0.751484
GLG1	0.11515	0.24278	0.99616	4696	0.45889	0.61296	0.68043	1	13165	0.726168
C9orf66	0.11515	0.2428	0.99616	4697	0.18158	0.50726	0.63026	1	12066	0.643967
AZIN1	0.11515	0.2428	0.99616	4698	0.37691	0.76385	0.77379	1	15179	0.821744
TSTD3	0.11518	0.24284	0.99616	4699	0.18972	0.88664	0.88652	1	17539	0.88637
IMMP1L	0.11518	0.24284	0.99616	4700	0.36477	0.89799	0.89788	1	17800	0.891894
Control441	0.11519	0.11521	0.97417	4701	0.3159	0.88481	0.88521	1	17492	0.885435
NRCAM	0.11528	0.24299	0.99616	4702	-0.10029	0.22946	0.37587	1	7047	0.298953
EIF4EBP3	0.11531	0.24305	0.99616	4703	0.68011	0.52543	0.63826	1	12234	0.658648
TMEM98	0.11534	0.2431	0.99616	4704	0.42306	0.58891	0.66809	1	12890	0.708069
ZNF34	0.11535	0.24312	0.99616	4705	0.050253	0.11438	0.24071	1	4477	-0.00366751
CLC	0.11537	0.24315	0.99616	4706	0.062599	0.39903	0.54595	1	10374	0.538913
FOXF2	0.11542	0.24324	0.99616	4707	0.060386	0.49792	0.62629	1	11990	0.634879
Control363	0.11546	0.11548	0.97417	4708	0.30148	0.88454	0.88494	1	17488	0.884286
SRR	0.11549	0.24334	0.99616	4709	0.35468	0.95098	0.95091	1	18963	0.915627
ELP4	0.11551	0.2434	0.99616	4710	0.44508	0.049251	0.12101	1	2343	-0.370205
FAM131A	0.11553	0.24343	0.99616	4711	0.33609	0.86398	0.86373	1	17071	0.873809
HIC2	0.11559	0.24353	0.99616	4712	0.62861	0.10539	0.22481	1	4194	-0.0401209
TBC1D3C	0.1156	0.21108	0.994202	4713	0.80149	0.74423	0.74449	1	14881	0.808749
LIMD2	0.11561	0.24358	0.99616	4714	0.64456	0.96465	0.96457	1	19263	0.921374
GHRH	0.11562	0.2436	0.99616	4715	0.13439	0.21573	0.36217	1	6779	0.270878
CTDSP2	0.11563	0.24362	0.99616	4716	0.39198	0.86625	0.86601	1	17124	0.874573
FUT10	0.11565	0.24364	0.99616	4717	0.76671	0.95637	0.95626	1	19085	0.91748
TEX9	0.11566	0.24367	0.99616	4718	0.11504	0.80876	0.81039	1	15930	0.844636
ARID4A	0.11568	0.24371	0.99616	4719	0.60196	0.41593	0.5629	1	10703	0.555762
PIN4	0.11575	0.24382	0.99616	4720	0.14033	0.47794	0.61783	1	11800	0.615852
RIMS4	0.11579	0.24389	0.99616	4721	0.61041	0.61525	0.68163	1	13194	0.725381
GPR89A	0.1158	0.24391	0.99616	4722	-0.34543	0.042575	0.10793	1	2109	-0.434554
MYO1E	0.11587	0.24402	0.99616	4723	0.28648	0.7587	0.76991	1	15090	0.816099
ZNF239	0.1159	0.24406	0.99616	4724	0.334	0.13977	0.284	1	5318	0.0813305
ERGIC3	0.1159	0.24406	0.99616	4725	-0.36971	0.20867	0.35511	1	6636	0.255377
SQLE	0.11594	0.2115	0.994202	4726	0.96876	0.57853	0.60599	1	12774	0.698093
CLEC7A	0.11594	0.24414	0.99616	4727	0.10459	0.29821	0.44467	1	8410	0.410289
LDLRAP1	0.11598	0.2442	0.99616	4728	0.47999	0.84144	0.84118	1	16596	0.86064
CCNL2	0.11604	0.2443	0.99616	4729	0.34324	0.66052	0.70644	1	13730	0.755278
ILDR1	0.11605	0.24432	0.99616	4730	0.38066	0.9632	0.96313	1	19234	0.919071
MPND	0.11612	0.24445	0.99616	4731	0.5749	0.94357	0.94359	1	18790	0.909867
LMO1	0.11614	0.24447	0.99616	4732	0.0081988	0.21299	0.35941	1	6731	0.263377
PACS1	0.11628	0.2447	0.99616	4733	0.35516	0.66109	0.70676	1	13740	0.754756
DCD	0.1163	0.24473	0.99616	4734	0.21745	0.57958	0.66343	1	12792	0.697534
PCDHB6	0.11631	0.24474	0.99616	4735	0.42061	0.1059	0.22574	1	4210	-0.0407211
FAM169B	0.11642	0.24494	0.99616	4736	-0.55987	0.022352	0.066957	0.92534	1430	-0.716711
UAP1L1	0.11643	0.24495	0.99616	4737	0.35378	0.75511	0.76737	1	15049	0.811945
C6orf15	0.11643	0.24496	0.99616	4738	0.41298	0.68598	0.72151	1	14063	0.770247
ENPP2	0.11646	0.24499	0.99616	4739	0.46744	0.11484	0.24148	1	4499	-0.0060836
TSPAN8	0.11652	0.24509	0.99616	4740	0.4636	0.96899	0.96893	1	19348	0.919919
IFNA13	0.11656	0.24518	0.99616	4741	0.12196	0.19626	0.34255	1	6399	0.226282
WDR76	0.1166	0.24524	0.99616	4742	0.46017	0.90816	0.90808	1	18022	0.891464
RFX7	0.11661	0.24525	0.99616	4743	0.38474	0.59144	0.6694	1	12919	0.705175
SLC1A7	0.11661	0.24526	0.99616	4744	-0.088033	0.3123	0.45877	1	8707	0.427836
RSPO2	0.11666	0.24535	0.99616	4745	0.31166	0.9527	0.95263	1	19007	0.912034
COL18A1	0.11667	0.24537	0.99616	4746	0.29746	0.88616	0.88606	1	17526	0.880553
CLN6	0.11673	0.24546	0.99616	4747	0.57305	0.50562	0.62954	1	12057	0.636642
C12orf80	0.11675	0.2455	0.99616	4748	0.79805	0.93097	0.93102	1	18504	0.901679
AKAP4	0.1168	0.24558	0.99616	4749	0.30759	0.90241	0.90237	1	17911	0.887961
LEKR1	0.1169	0.24576	0.99616	4750	0.078694	0.72132	0.74385	1	14544	0.790313
XRRA1	0.11692	0.24581	0.99616	4751	0.31754	0.049831	0.12215	1	2357	-0.370389
EID2B	0.11694	0.24583	0.99616	4752	0.30533	0.93713	0.93713	1	18644	0.903837
AIP	0.11695	0.24585	0.99616	4753	-0.032586	0.38765	0.53446	1	10167	0.52044
ADCYAP1	0.11698	0.24591	0.99616	4754	0.37864	0.5633	0.65556	1	12611	0.682628
VSIG10L	0.11702	0.24599	0.99616	4755	0.23567	0.75436	0.76684	1	15041	0.809319
PDRG1	0.11704	0.24601	0.99616	4756	0.38655	0.79203	0.79609	1	15628	0.830407
ART1	0.11707	0.21292	0.994761	4757	0.76465	0.12466	0.21795	1	4817	0.0272815
PLCL1	0.11709	0.24609	0.99616	4758	0.28947	0.87471	0.87454	1	17318	0.873344
OASL	0.1171	0.24612	0.99616	4759	0.27519	0.61941	0.68387	1	13232	0.723421
Control372	0.11717	0.11718	0.97417	4760	0.31953	0.88283	0.88323	1	17455	0.877061
NTSR2	0.11718	0.24624	0.99616	4761	0.36309	0.95212	0.95205	1	18991	0.909838
CLEC12B	0.11723	0.24633	0.99616	4762	0.34894	0.93686	0.93685	1	18637	0.902636
RSPH1	0.11725	0.24636	0.99616	4763	0.35722	0.89559	0.89547	1	17744	0.882996
PBX1	0.11727	0.2464	0.99616	4764	0.37754	0.8725	0.87229	1	17270	0.871579
KRTAP6-3	0.11728	0.24641	0.99616	4765	0.58114	0.97248	0.97251	1	19428	0.918657
SYNJ1	0.11734	0.24654	0.99616	4766	0.59956	0.59788	0.67264	1	12999	0.707168
LRRD1	0.11736	0.24656	0.99616	4767	0.22832	0.49614	0.62552	1	11965	0.626084
C10orf10	0.11737	0.24657	0.99616	4768	0.25246	0.93693	0.93692	1	18638	0.90215
ACTR2	0.11739	0.24661	0.99616	4769	0.83379	0.3244	0.47081	1	8935	0.44145
DTYMK	0.11742	0.24666	0.99616	4770	0.048302	0.40303	0.55	1	10459	0.535595
ATP4B	0.11744	0.2467	0.99616	4771	0.37278	0.9371	0.9371	1	18643	0.90197
VAMP2	0.11747	0.24675	0.99616	4772	-0.12483	0.28749	0.43398	1	8212	0.388696
LZTS3	0.11749	0.24678	0.99616	4773	0.45423	0.52408	0.63767	1	12224	0.649397
IGLL5	0.11751	0.24681	0.99616	4774	0.39611	0.81317	0.81437	1	16019	0.840107
AMIGO3	0.11755	0.24688	0.99616	4775	0.17415	0.67538	0.71513	1	13935	0.759326
B4GALT6	0.11756	0.2469	0.99616	4776	0.60488	0.62413	0.68639	1	13281	0.725015
H2AFX	0.11757	0.24692	0.99616	4777	0.053416	0.5865	0.66688	1	12864	0.697971
SFRP4	0.11758	0.24694	0.99616	4778	0.4035	0.75971	0.77068	1	15104	0.810314
ETV3L	0.1176	0.24696	0.99616	4779	0.36901	0.34995	0.49662	1	9425	0.473599
TKFC	0.11761	0.24698	0.99616	4780	0.51559	0.63343	0.69134	1	13398	0.731254
ALK	0.11767	0.24708	0.99616	4781	0.54361	0.94314	0.94314	1	18780	0.90391
DAG1	0.11767	0.24708	0.99616	4782	0.25208	0.79889	0.80188	1	15758	0.831821
PEX11G	0.1177	0.24714	0.99616	4783	0.55022	0.65325	0.7023	1	13647	0.744303
ALG14	0.11773	0.21379	0.996023	4784	0.79544	0.92106	0.92112	1	18290	0.893401
TUSC3	0.11774	0.2472	0.99616	4785	0.36084	0.94436	0.94435	1	18808	0.904214
CAMK4	0.11776	0.24722	0.99616	4786	0.31009	0.28423	0.43074	1	8145	0.382672
UBQLN3	0.11776	0.24723	0.99616	4787	0.3014	0.84593	0.84568	1	16701	0.856337
TMEM39A	0.11778	0.24726	0.99616	4788	0.34235	0.46203	0.60935	1	11620	0.593599
Control753	0.11779	0.11779	0.97417	4789	0.28049	0.88221	0.88262	1	17444	0.874464
LGALS13	0.11781	0.24731	0.99616	4790	0.19877	0.91774	0.91772	1	18220	0.891538
DPP7	0.11782	0.24734	0.99616	4791	0.33596	0.15248	0.29839	1	5575	0.111994
GKN1	0.11785	0.2474	0.99616	4792	-0.89837	0.002409	0.0086205	0.490265	345	-1.68949
COL4A1	0.11786	0.24741	0.99616	4793	0.25909	0.54724	0.64805	1	12445	0.666811
BCL2L2	0.11791	0.2475	0.99616	4794	0.50452	0.70693	0.73447	1	14336	0.777826
ARHGEF4	0.11794	0.24756	0.99616	4795	0.54611	0.52304	0.6372	1	12213	0.646874
TUBB3	0.11795	0.24757	0.99616	4796	0.42465	0.55753	0.65283	1	12546	0.67457
MAN2B2	0.11797	0.2476	0.99616	4797	0.24165	0.9562	0.95611	1	19083	0.908777
PAOX	0.11798	0.24761	0.99616	4798	0.1421	0.075994	0.17182	1	3223	-0.191029
KCTD16	0.11805	0.24775	0.99616	4799	0.61952	0.35425	0.50096	1	9523	0.477244
AFAP1L1	0.11814	0.2479	0.99616	4800	-0.43151	0.06805	0.15696	1	2981	-0.239569
SSX1	0.11818	0.24796	0.99616	4801	0.098557	0.38186	0.52865	1	10071	0.50936
IGSF3	0.11823	0.24805	0.99616	4802	-0.28702	0.053074	0.1285	1	2468	-0.347846
PCDHB14	0.11828	0.24812	0.99616	4803	0.26408	0.88562	0.88552	1	17514	0.874336
CD53	0.11828	0.24812	0.99616	4804	-0.016192	0.48562	0.62105	1	11864	0.613385
FAXC	0.11841	0.24835	0.99616	4805	0.35827	0.70807	0.7352	1	14354	0.776688
ARMC3	0.11847	0.24844	0.99616	4806	0.24023	0.10592	0.22577	1	4211	-0.0486304
LIMS2	0.11847	0.24845	0.99616	4807	0.3995	0.84419	0.84394	1	16668	0.852832
MMP13	0.11849	0.24847	0.99616	4808	0.40483	0.4475	0.59463	1	11314	0.577111
MED17	0.11852	0.24854	0.99616	4809	-0.4554	0.018998	0.05994	0.904403	1309	-0.795084
AGAP11	0.11854	0.24858	0.99616	4810	0.16066	0.27237	0.41884	1	7917	0.361294
SLC17A2	0.11855	0.24859	0.99616	4811	0.020859	0.34861	0.49528	1	9397	0.468438
C1QTNF7	0.11857	0.24862	0.99616	4812	0.212	0.34575	0.4924	1	9343	0.464787
HOXA4	0.11862	0.2487	0.99616	4813	-0.10237	0.25377	0.40022	1	7556	0.330282
VWA8	0.11871	0.24887	0.99616	4814	0.095056	0.64029	0.69511	1	13483	0.731889
VAMP4	0.11872	0.24888	0.99616	4815	0.43021	0.36975	0.51656	1	9829	0.493384
SAMD7	0.11874	0.24892	0.99616	4816	0.72288	0.70742	0.73478	1	14344	0.77508
MBD5	0.11876	0.24896	0.99616	4817	-0.55436	0.076872	0.17341	1	3250	-0.188902
DOCK6	0.11877	0.24899	0.99616	4818	-0.32767	0.038319	0.099431	0.99284	1983	-0.491293
TTLL11	0.1188	0.24903	0.99616	4819	0.40986	0.66508	0.70905	1	13801	0.748057
PLRG1	0.11881	0.24905	0.99616	4820	0.47687	0.66599	0.7096	1	13816	0.748615
CPA6	0.11885	0.24914	0.99616	4821	-0.20515	0.32256	0.46894	1	8895	0.433611
C16orf52	0.11886	0.24915	0.99616	4822	0.36886	0.78588	0.7911	1	15529	0.820321
NTN1	0.1189	0.24921	0.99616	4823	-0.051958	0.22534	0.37179	1	6965	0.277656
CREB3L3	0.1189	0.24922	0.99616	4824	0.0090778	0.83241	0.83235	1	16390	0.845155
CCNJL	0.11891	0.24923	0.99616	4825	0.2314	0.92898	0.92906	1	18463	0.892788
TCTEX1D4	0.11891	0.24923	0.99616	4826	0.50197	0.96644	0.96636	1	19296	0.909957
PPID	0.11891	0.24924	0.99616	4827	0.33764	0.24521	0.39163	1	7383	0.31432
CEP83	0.11895	0.2493	0.99616	4828	0.1428	0.17818	0.32444	1	6049	0.175495
TRIP6	0.11897	0.24933	0.99616	4829	0.58806	0.72338	0.74525	1	14574	0.783929
DYNAP	0.119	0.24938	0.99616	4830	0.36544	0.59443	0.67088	1	12959	0.698554
TYRO3	0.11904	0.24944	0.99616	4831	0.53554	0.88147	0.88135	1	17425	0.869515
ARL6	0.11909	0.24954	0.99616	4832	-0.1138	0.12617	0.26094	1	4875	0.0250808
HAPLN1	0.11911	0.24956	0.99616	4833	0.18886	0.28602	0.43253	1	8180	0.380448
SMAD9	0.1192	0.24972	0.99616	4834	0.30373	0.26529	0.41182	1	7789	0.347445
XPO1	0.11924	0.24978	0.99616	4835	1.131	0.10823	0.22985	1	4284	-0.0420743
LOC79999	0.11927	0.24985	0.99616	4836	0.6315	0.97383	0.97386	1	19461	0.911952
Control672	0.11927	0.11926	0.97417	4837	0.40742	0.88073	0.88112	1	17412	0.868312
OPN1MW2	0.11933	0.24995	0.99616	4838	-0.065635	0.39542	0.54232	1	10298	0.520309
AMACR	0.11938	0.25004	0.99616	4839	-0.18654	0.43313	0.58022	1	11044	0.559687
SAMM50	0.11938	0.25005	0.99616	4840	1.9138	0.013396	0.043966	0.838475	1044	-0.949956
PCM1	0.11941	0.2501	0.99616	4841	0.49671	0.41446	0.56143	1	10680	0.540442
DYNC1I1	0.11943	0.25012	0.99616	4842	-0.35886	0.010914	0.036364	0.798086	901	-1.03913
RPRM	0.11945	0.25018	0.99616	4843	0.46351	0.97721	0.97734	1	19533	0.912802
PRTN3	0.11948	0.25021	0.99616	4844	0.33589	0.71352	0.73866	1	14440	0.776111
TMPRSS11F	0.11949	0.25023	0.99616	4845	0.26264	0.96226	0.96217	1	19218	0.905961
SELENBP1	0.11952	0.25029	0.99616	4846	-0.010414	0.7404	0.75682	1	14825	0.792026
Control106	0.11954	0.11954	0.97417	4847	0.32203	0.88046	0.88085	1	17408	0.867196
TP73	0.11957	0.25036	0.99616	4848	-0.21888	0.44272	0.58985	1	11213	0.568507
ERBB3	0.11957	0.25037	0.99616	4849	1.2314	0.36741	0.5142	1	9785	0.487529
CASP4	0.11964	0.25049	0.99616	4850	0.35363	0.68862	0.72307	1	14107	0.760103
OR2AE1	0.11965	0.25051	0.99616	4851	0.25427	0.75937	0.77041	1	15097	0.802541
BMF	0.1197	0.25059	0.99616	4852	0.26055	0.96499	0.96491	1	19271	0.906429
CXCL12	0.11971	0.25061	0.99616	4853	0.3203	0.10196	0.2188	1	4109	-0.0697006
ADGB	0.11973	0.25065	0.99616	4854	0.5998	0.31971	0.4662	1	8845	0.426553
TBCC	0.11976	0.25069	0.99616	4855	1.0551	0.92106	0.9211	1	18291	0.885976
IFIT5	0.11976	0.25069	0.99616	4856	-0.19299	0.36926	0.51609	1	9823	0.48902
IQCA1L	0.11981	0.25078	0.99616	4857	0.2145	0.94883	0.94876	1	18906	0.898695
SDK1	0.11983	0.25082	0.99616	4858	0.32537	0.75698	0.76871	1	15062	0.800519
FRMD4B	0.11985	0.25086	0.99616	4859	-1.1754	0.013696	0.044903	0.840658	1062	-0.942044
RPA2	0.11986	0.25088	0.99616	4860	0.23109	0.13184	0.27057	1	5055	0.0413729
LRRFIP2	0.1199	0.25095	0.99616	4861	0.22715	0.12038	0.25106	1	4681	0.00173516
NEUROD4	0.1199	0.25095	0.99616	4862	0.33756	0.67961	0.71767	1	13986	0.753441
SALL3	0.11995	0.25103	0.99616	4863	0.047849	0.44762	0.59476	1	11316	0.571909
CORO1C	0.12004	0.25118	0.99616	4864	0.30209	0.45272	0.5999	1	11420	0.576504
PHF7	0.12004	0.25119	0.99616	4865	-0.27103	0.68768	0.72248	1	14092	0.75806
BHLHA15	0.12009	0.25126	0.99616	4866	0.11865	0.66323	0.70797	1	13770	0.742157
SLC25A16	0.12012	0.25131	0.99616	4867	0.48132	0.89369	0.89357	1	17701	0.871572
EMILIN2	0.12013	0.25133	0.99616	4868	0.28971	0.90664	0.90657	1	17991	0.877783
Control743	0.12014	0.12013	0.9752	4869	0.36098	0.87986	0.88024	1	17398	0.864726
MMP14	0.12019	0.25142	0.99616	4870	0.14445	0.67135	0.71273	1	13880	0.747081
HIBCH	0.12021	0.25146	0.99616	4871	0.76855	0.3199	0.46638	1	8850	0.425074
KLHL14	0.12024	0.2515	0.99616	4872	0.49016	0.80303	0.8054	1	15831	0.824683
SNCA	0.12025	0.25152	0.99616	4873	0.5286	0.42278	0.5698	1	10850	0.546029
NMBR	0.12028	0.25159	0.99616	4874	-0.3022	0.40669	0.55361	1	10531	0.52907
AADACL4	0.12034	0.25168	0.99616	4875	0.38469	0.42943	0.57655	1	10979	0.552482
LAMP5	0.12038	0.25174	0.99616	4876	-0.23791	0.11309	0.23848	1	4444	-0.0271301
CFAP47	0.1204	0.25177	0.99616	4877	0.2224	0.92129	0.92135	1	18296	0.88377
VANGL2	0.12043	0.25182	0.99616	4878	0.26259	0.59291	0.67013	1	12941	0.692254
FBXW10	0.12047	0.25189	0.99616	4879	-0.47418	0.097794	0.21153	1	3971	-0.0905667
DUSP6	0.12048	0.2519	0.99616	4880	0.45801	0.34054	0.48717	1	9231	0.451253
SLC27A2	0.12054	0.252	0.99616	4881	0.35261	0.95043	0.95036	1	18951	0.896789
PSMD9	0.12055	0.25202	0.99616	4882	0.24264	0.91811	0.91808	1	18230	0.881728
NR2F2	0.12057	0.25205	0.99616	4883	0.13969	0.95378	0.95367	1	19038	0.898209
MLST8	0.12058	0.25208	0.99616	4884	0.6028	0.90941	0.90933	1	18052	0.877484
Control792	0.1206	0.12056	0.975677	4885	0.27833	0.8794	0.87979	1	17391	0.862839
LMOD2	0.12062	0.25213	0.99616	4886	-0.033219	0.10945	0.23205	1	4323	-0.0422036
LTBP3	0.12066	0.2522	0.99616	4887	0.30052	0.28752	0.43401	1	8213	0.377105
AUNIP	0.12071	0.2523	0.99616	4888	-0.48661	0.2876	0.4341	1	8217	0.377046
FOXN3	0.12076	0.25237	0.99616	4889	-0.17165	0.33305	0.47955	1	9095	0.440586
PCDHA8	0.12076	0.25238	0.99616	4890	0.11618	0.36307	0.50984	1	9691	0.478067
OR4D2	0.12081	0.25248	0.99616	4891	0.24197	0.95468	0.95456	1	19053	0.897755
CDKAL1	0.12087	0.25258	0.99616	4892	0.32153	0.93625	0.93621	1	18624	0.889073
CST6	0.12087	0.25258	0.99616	4893	0.39525	0.89819	0.89808	1	17807	0.87105
DPP8	0.12089	0.25262	0.99616	4894	0.44819	0.9706	0.97056	1	19392	0.90465
ZXDB	0.1209	0.25264	0.99616	4895	0.16382	0.36395	0.51074	1	9705	0.478615
C21orf2	0.12093	0.25268	0.99616	4896	0.43739	0.76205	0.77245	1	15143	0.799449
HIATL1	0.12097	0.25276	0.99616	4897	-0.49868	0.081556	0.18219	1	3413	-0.171222
ADAMTS14	0.12098	0.25277	0.99616	4898	0.4136	0.40671	0.55362	1	10532	0.526571
HIST2H2AA4	0.12106	0.21797	0.99616	4899	0.50456	0.24329	0.36752	1	7342	0.303124
CBR3	0.12107	0.2529	0.99616	4900	-0.16529	0.24556	0.39198	1	7390	0.307121
MPO	0.12119	0.25311	0.99616	4901	0.82864	0.62494	0.68682	1	13294	0.712372
KAAG1	0.12126	0.25323	0.99616	4902	0.24207	0.7616	0.77209	1	15138	0.798009
CBL	0.12127	0.25326	0.99616	4903	0.51004	0.92688	0.92698	1	18418	0.88327
C20orf141	0.12134	0.25337	0.99616	4904	0.44145	0.81503	0.81599	1	16055	0.82717
HIF1A	0.12136	0.25341	0.99616	4905	0.1589	0.15796	0.30402	1	5678	0.114472
TARM1	0.12138	0.25344	0.99616	4906	-0.28886	0.21155	0.35795	1	6694	0.241266
Control480	0.12139	0.12132	0.976969	4907	0.25	0.87861	0.87897	1	17376	0.859613
TECPR1	0.1214	0.25347	0.99616	4908	0.47673	0.8688	0.86857	1	17187	0.854701
PKIG	0.12142	0.25352	0.99616	4909	0.095137	0.95841	0.95832	1	19142	0.897261
CENPB	0.12143	0.21846	0.99616	4910	0.86429	0.137	0.23389	1	5229	0.0523946
ASAP1	0.12143	0.25353	0.99616	4911	0.70031	0.93831	0.93827	1	18668	0.88802
SGSM2	0.12152	0.25368	0.99616	4912	0.16811	0.4753	0.61674	1	11769	0.59232
EPB41	0.12153	0.25369	0.99616	4913	0.41204	0.89611	0.896	1	17756	0.867678
ZNF771	0.12153	0.2186	0.99616	4914	0.48821	0.31386	0.44646	1	8743	0.412052
TMTC1	0.12157	0.25378	0.99616	4915	0.3892	0.63509	0.69221	1	13416	0.718009
TBC1D10B	0.12166	0.25393	0.99616	4916	0.64387	0.089722	0.19705	1	3694	-0.132249
PCDH1	0.12168	0.25397	0.99616	4917	0.31017	0.51174	0.63217	1	12110	0.62383
HNRNPA0	0.12183	0.25422	0.99616	4918	0.54277	0.96147	0.96134	1	19200	0.897181
MED1	0.12187	0.25429	0.99616	4919	0.47612	0.24066	0.38704	1	7289	0.295507
CLIC5	0.1219	0.25433	0.99616	4920	-0.38004	0.078737	0.17692	1	3313	-0.189825
TRIM44	0.12191	0.25435	0.99616	4921	0.17435	0.50969	0.63128	1	12091	0.621267
FLCN	0.12195	0.25443	0.99616	4922	0.54773	0.69385	0.72636	1	14173	0.755084
STARD9	0.12198	0.25448	0.99616	4923	0.43536	0.97025	0.97021	1	19383	0.900595
STX11	0.12198	0.25448	0.99616	4924	0.24888	0.78289	0.78866	1	15479	0.807412
WDR81	0.12209	0.25466	0.99616	4925	0.012128	0.42873	0.57585	1	10968	0.545504
GSKIP	0.12209	0.25466	0.99616	4926	0.35862	0.82674	0.82688	1	16279	0.830689
RNF19A	0.12212	0.25471	0.99616	4927	0.22144	0.31247	0.45896	1	8712	0.408022
ZNF493	0.12214	0.25474	0.99616	4928	0.25226	0.32786	0.47431	1	8998	0.428831
OAF	0.12225	0.25492	0.99616	4929	0.24292	0.70027	0.73027	1	14248	0.758017
HSPA4	0.12238	0.25515	0.99616	4930	0.33464	0.95752	0.95741	1	19118	0.893437
BZW1	0.12241	0.25519	0.99616	4931	0.45137	0.87377	0.87358	1	17295	0.85358
SPCS2	0.12251	0.20421	0.989351	4932	1.0622	0.87749	0.87759	1	17366	0.855071
MGARP	0.12252	0.25537	0.99616	4933	0.17388	0.72678	0.74756	1	14629	0.773196
ARRDC4	0.12256	0.25544	0.99616	4934	0.39849	0.91052	0.91042	1	18076	0.870941
WDR5B	0.12257	0.25545	0.99616	4935	0.38121	0.28651	0.433	1	8191	0.368756
KCTD9	0.12258	0.25547	0.99616	4936	-0.044227	0.29964	0.44608	1	8446	0.38818
NUGGC	0.12261	0.25552	0.99616	4937	0.40531	0.83263	0.83256	1	16393	0.831926
PAPSS1	0.12266	0.2556	0.99616	4938	-0.23774	0.24156	0.38795	1	7300	0.294322
RASA2	0.12267	0.25563	0.99616	4939	0.038895	0.21683	0.3633	1	6794	0.247381
SKIDA1	0.12269	0.25567	0.99616	4940	0.60879	0.89918	0.8991	1	17823	0.865037
OR4X1	0.12272	0.25573	0.99616	4941	0.22805	0.866	0.86578	1	17118	0.848603
C1orf131	0.12274	0.22014	0.99616	4942	0.94947	0.82708	0.82709	1	16287	0.828561
ESD	0.12275	0.25577	0.99616	4943	0.15378	0.73415	0.75247	1	14733	0.776763
IQCJ-SCHIP1	0.12278	0.2558	0.99616	4944	0.43279	0.78992	0.79436	1	15592	0.808455
ID1	0.1228	0.25584	0.99616	4945	-0.41032	0.27526	0.4217	1	7966	0.350545
UNC93A	0.1228	0.25584	0.99616	4946	0.13906	0.81707	0.81789	1	16093	0.823061
ITM2A	0.12287	0.25595	0.99616	4947	0.24004	0.91823	0.9182	1	18232	0.873506
PSTK	0.1229	0.256	0.99616	4948	-0.47014	0.42193	0.56894	1	10829	0.535689
LCN15	0.1229	0.25601	0.99616	4949	0.48666	0.97039	0.97035	1	19388	0.897394
LONP2	0.12292	0.25604	0.99616	4950	0.36528	0.49829	0.62645	1	11997	0.60786
CREB3L2	0.12294	0.25607	0.99616	4951	-0.12426	0.40575	0.55266	1	10514	0.518565
ZBTB9	0.12295	0.25608	0.99616	4952	0.32543	0.91511	0.91508	1	18159	0.871745
BIVM	0.12301	0.25619	0.99616	4953	0.38767	0.32954	0.47607	1	9022	0.427968
DHX40	0.12302	0.25621	0.99616	4954	0.49417	0.76426	0.7741	1	15185	0.793265
VN1R2	0.12304	0.25625	0.99616	4955	-0.46205	0.40813	0.55506	1	10562	0.520752
DNAJC5G	0.12306	0.25628	0.99616	4956	0.30634	0.17483	0.32109	1	5983	0.152499
FNDC1	0.12309	0.25632	0.99616	4957	-0.47309	0.11869	0.24812	1	4621	-0.0158086
ABCG1	0.12315	0.25642	0.99616	4958	0.53274	0.45122	0.59832	1	11389	0.563954
MCM2	0.12318	0.25648	0.99616	4959	-0.73531	0.09942	0.21438	1	4024	-0.0930664
OR1L6	0.12321	0.25653	0.99616	4960	0.40428	0.96341	0.96333	1	19242	0.893165
TYW1	0.12323	0.25656	0.99616	4961	-0.14492	0.089519	0.1967	1	3684	-0.138801
TMEM102	0.12329	0.25668	0.99616	4962	0.26345	0.9311	0.93116	1	18507	0.878068
BMPER	0.12336	0.25681	0.99616	4963	0.54703	0.90293	0.90289	1	17920	0.86448
HTN3	0.12337	0.25682	0.99616	4964	0.41007	0.92213	0.92222	1	18321	0.873583
MKL2	0.12338	0.25683	0.99616	4965	0.22783	0.74924	0.76307	1	14959	0.783376
PSMD14	0.12347	0.25697	0.99616	4966	-0.32758	0.69594	0.72758	1	14201	0.75101
TSTD2	0.12347	0.25698	0.99616	4967	0.24074	0.91781	0.91779	1	18221	0.871191
NANS	0.12348	0.257	0.99616	4968	0.27089	0.89784	0.89772	1	17794	0.861602
NEDD9	0.12351	0.25705	0.99616	4969	0.47483	0.1955	0.3418	1	6382	0.199445
DEFB119	0.12352	0.25707	0.99616	4970	0.33653	0.82302	0.82339	1	16214	0.823673
FSCN3	0.12354	0.2571	0.99616	4971	0.39115	0.96561	0.96552	1	19278	0.892994
CDO1	0.12356	0.25714	0.99616	4972	0.017447	0.24258	0.38896	1	7323	0.292977
C8orf76	0.1236	0.2572	0.99616	4973	0.60007	0.97587	0.97597	1	19502	0.897373
SRSF1	0.1236	0.2572	0.99616	4974	0.98417	0.022105	0.066431	0.92488	1420	-0.747528
HINFP	0.1236	0.2572	0.99616	4975	0.93024	0.006011	0.020705	0.679048	607	-1.31307
ZNF559	0.12361	0.25722	0.99616	4976	0.097196	0.078195	0.17589	1	3295	-0.198875
MYH6	0.12366	0.25731	0.99616	4977	-0.21249	0.38081	0.52762	1	10051	0.488479
HAO1	0.12375	0.25745	0.99616	4978	0.45057	0.73219	0.75119	1	14700	0.772079
CEBPG	0.12375	0.25745	0.99616	4979	0.4652	0.84142	0.84116	1	16594	0.832468
BAGE2	0.12375	0.25746	0.99616	4980	0.74153	0.72595	0.747	1	14614	0.768362
DDX18	0.12376	0.22144	0.99616	4981	1.2665	0.31088	0.44491	1	8674	0.400012
RTBDN	0.12383	0.25758	0.99616	4982	0.35592	0.75792	0.76939	1	15073	0.786797
MATN3	0.12384	0.25761	0.99616	4983	0.47524	0.36645	0.51324	1	9762	0.471154
DPYSL3	0.12393	0.25775	0.99616	4984	0.327	0.37097	0.51778	1	9853	0.476162
FKBP14	0.12397	0.25783	0.99616	4985	0.28123	0.76198	0.77239	1	15142	0.788627
UBA2	0.12399	0.25786	0.99616	4986	-0.62213	0.0010795	0.0039246	0.356949	214	-2.06016
DLK1	0.12402	0.25791	0.99616	4987	0.61432	0.53014	0.64029	1	12271	0.630899
TACR2	0.12404	0.25793	0.99616	4988	0.31266	0.50729	0.63028	1	12067	0.611695
CEBPD	0.12408	0.25799	0.99616	4989	-0.0016653	0.62111	0.68476	1	13252	0.699467
FGD1	0.12415	0.25811	0.99616	4990	0.28464	0.86149	0.86119	1	17024	0.841304
NDUFB2	0.12421	0.25822	0.99616	4991	0.53541	0.69673	0.72806	1	14213	0.748908
ATP12A	0.12422	0.25823	0.99616	4992	0.17179	0.8484	0.84813	1	16755	0.834409
RGS7BP	0.12423	0.25826	0.99616	4993	0.19782	0.72559	0.74677	1	14610	0.766465
ZNF645	0.12425	0.25828	0.99616	4994	0.224	0.94676	0.94668	1	18860	0.881944
Control275	0.12426	0.12423	0.984998	4995	0.28865	0.87574	0.87617	1	17339	0.848044
GABRG1	0.12427	0.25833	0.99616	4996	0.22544	0.95617	0.95608	1	19082	0.886169
FTHL17	0.12427	0.25833	0.99616	4997	0.063772	0.29714	0.44359	1	8390	0.378595
PRKG1	0.12437	0.2585	0.99616	4998	-0.0012819	0.8879	0.88782	1	17566	0.853648
LCAT	0.12441	0.25858	0.99616	4999	0.28596	0.1914	0.33774	1	6303	0.187087
C16orf95	0.12442	0.25858	0.99616	5000	0.29138	0.84577	0.84551	1	16697	0.832362
NDC80	0.12446	0.25866	0.99616	5001	-0.51154	0.0098836	0.033086	0.776303	843	-1.10011
Control927	0.12448	0.12443	0.98538	5002	0.28582	0.87552	0.87594	1	17333	0.847166
CEP78	0.12451	0.25874	0.99616	5003	-0.0069734	0.72547	0.74668	1	14606	0.765415
ST6GALNAC6	0.12455	0.25882	0.99616	5004	0.21939	0.94623	0.94615	1	18840	0.880653
ARL6IP1	0.12455	0.25882	0.99616	5005	0.31662	0.85436	0.85411	1	16887	0.836297
EIF2B4	0.12455	0.25882	0.99616	5006	0.37826	0.9476	0.94755	1	18878	0.881281
FARSA	0.12455	0.25882	0.99616	5007	0.60621	0.61184	0.67987	1	13149	0.691294
IRF2	0.12457	0.25885	0.99616	5008	0.13151	0.3666	0.51339	1	9765	0.468779
ARSF	0.1246	0.25891	0.99616	5009	0.25672	0.24109	0.38747	1	7295	0.286661
SCG5	0.12462	0.25894	0.99616	5010	0.66804	0.9115	0.91141	1	18094	0.864169
SIGLEC15	0.12465	0.25898	0.99616	5011	0.20921	0.84542	0.84514	1	16689	0.83138
ATP10D	0.12466	0.259	0.99616	5012	0.27789	0.66978	0.71181	1	13865	0.730205
C11orf80	0.1247	0.25908	0.99616	5013	0.35786	0.056368	0.13488	1	2587	-0.344834
LRRC69	0.12475	0.25915	0.99616	5014	0.50521	0.68798	0.72267	1	14096	0.741535
NFIX	0.12475	0.25915	0.99616	5015	0.61468	0.35397	0.50067	1	9517	0.452926
OR1F1	0.12477	0.25919	0.99616	5016	0.23091	0.97516	0.97524	1	19489	0.892966
ATP2B4	0.12482	0.25927	0.99616	5017	0.42071	0.9153	0.91529	1	18165	0.865279
ZNF221	0.12484	0.25931	0.99616	5018	0.44016	0.58384	0.66556	1	12833	0.66994
KCNB2	0.12484	0.25931	0.99616	5019	0.18841	0.92712	0.92722	1	18421	0.870782
SLC35A4	0.12494	0.25947	0.99616	5020	0.35111	0.72794	0.74831	1	14651	0.765394
TGFB1	0.12497	0.25952	0.99616	5021	0.26915	0.76021	0.77104	1	15112	0.784128
MAGEA10-MAGEA5	0.12498	0.25955	0.99616	5022	0.27963	0.081468	0.18201	1	3407	-0.185853
TMEFF1	0.12507	0.25969	0.99616	5023	-0.20506	0.13908	0.28287	1	5292	0.0461115
NPRL2	0.1251	0.25973	0.99616	5024	0.34709	0.531	0.64067	1	12278	0.627837
PPP6R2	0.12513	0.25977	0.99616	5025	0.0954	0.87663	0.8765	1	17352	0.845455
TBX15	0.12514	0.25979	0.99616	5026	0.25413	0.94393	0.94394	1	18797	0.877544
UBE2T	0.12517	0.25985	0.99616	5027	0.88799	0.79203	0.79609	1	15621	0.801241
RASSF6	0.12519	0.25988	0.99616	5028	0.41816	0.93292	0.93293	1	18557	0.872275
RPS6KA3	0.12525	0.25999	0.99616	5029	0.20432	0.9384	0.93837	1	18671	0.87461
FLT4	0.12527	0.26003	0.99616	5030	0.36626	0.34676	0.4934	1	9363	0.442182
TGS1	0.1253	0.26008	0.99616	5031	0.51478	0.78567	0.79092	1	15525	0.797289
LOC100130451	0.12532	0.2601	0.99616	5032	0.40308	0.78556	0.79083	1	15521	0.797159
PBRM1	0.12532	0.2601	0.99616	5033	0.31798	0.28616	0.43268	1	8183	0.358589
C14orf1	0.12533	0.26013	0.99616	5034	0.70408	0.95401	0.9539	1	19041	0.881498
ECT2L	0.12543	0.26029	0.99616	5035	0.45215	0.39938	0.54629	1	10383	0.502985
MAP3K3	0.12544	0.2603	0.99616	5036	0.29063	0.95728	0.95715	1	19110	0.882603
KNG1	0.12545	0.26032	0.99616	5037	0.28294	0.77545	0.7827	1	15361	0.791083
CERS2	0.12556	0.2605	0.99616	5038	-0.14407	0.16335	0.30944	1	5771	0.114268
ZFPL1	0.12556	0.2605	0.99616	5039	0.33571	0.42401	0.57104	1	10873	0.528525
DEFB113	0.12559	0.26056	0.99616	5040	0.23609	0.90563	0.90557	1	17970	0.857996
ACAD9	0.12559	0.26057	0.99616	5041	0.27351	0.87487	0.8747	1	17319	0.842988
WDR47	0.12575	0.26083	0.99616	5042	0.55119	0.43073	0.57783	1	10999	0.534697
DMD	0.12579	0.26088	0.99616	5043	0.26188	0.88941	0.8893	1	17611	0.849456
ELOVL2	0.12581	0.26092	0.99616	5044	0.41323	0.75172	0.76492	1	15003	0.776341
CEP164	0.12588	0.26104	0.99616	5045	0.62007	0.96362	0.96354	1	19245	0.883949
SUPT20HL1	0.12588	0.26104	0.99616	5046	0.16024	0.67493	0.71484	1	13928	0.729302
STRN4	0.12593	0.26111	0.99616	5047	-0.12654	0.11556	0.24269	1	4524	-0.0373217
ANTXR1	0.12593	0.26111	0.99616	5048	0.28111	0.80646	0.80839	1	15889	0.806454
Control771	0.12596	0.12591	0.987711	5049	0.35031	0.87404	0.87438	1	17304	0.841299
YWHAZ	0.12601	0.22432	0.99616	5050	1.3375	0.89363	0.8937	1	17698	0.850753
C19orf71	0.12601	0.26125	0.99616	5051	0.3141	0.9411	0.94109	1	18733	0.873231
LRCH3	0.12607	0.26135	0.99616	5052	-0.11463	0.38723	0.53404	1	10154	0.487357
DDB1	0.12612	0.26142	0.99616	5053	-1.0177	0.065889	0.15294	1	2907	-0.281971
TMC6	0.12615	0.26146	0.99616	5054	0.59117	0.72232	0.74452	1	14555	0.757842
MAT2B	0.12624	0.2616	0.99616	5055	0.14398	0.42659	0.57364	1	10921	0.528814
CGB2	0.12628	0.26168	0.99616	5056	0.67044	0.068149	0.15717	1	2984	-0.267875
COL11A2	0.12629	0.2617	0.99616	5057	0.33531	0.58076	0.66402	1	12806	0.662628
LOC102723859	0.12631	0.26172	0.99616	5058	0.26909	0.68262	0.71948	1	14021	0.732741
TTPA	0.12636	0.2618	0.99616	5059	-0.051158	0.41642	0.5634	1	10717	0.517922
CASP2	0.1264	0.26187	0.99616	5060	0.27295	0.73797	0.7551	1	14786	0.766292
WDR19	0.12642	0.26191	0.99616	5061	0.32557	0.86551	0.86529	1	17103	0.835456
TPSB2	0.12644	0.26193	0.99616	5062	0.42753	0.023418	0.069137	0.930902	1472	-0.732335
CERCAM	0.12645	0.26195	0.99616	5063	0.34519	0.90339	0.90334	1	17925	0.853956
MTHFR	0.12649	0.26201	0.99616	5064	0.28901	0.96642	0.96635	1	19294	0.88311
CCDC169	0.12659	0.2622	0.99616	5065	-0.0115	0.45937	0.60666	1	11568	0.559763
PTPN13	0.12663	0.26227	0.99616	5066	0.38623	0.79519	0.79875	1	15685	0.797934
HS3ST2	0.12664	0.26228	0.99616	5067	0.11863	0.86706	0.86681	1	17142	0.835478
LRRC31	0.12668	0.26235	0.99616	5068	0.22901	0.52844	0.63957	1	12256	0.620288
CDKN2AIP	0.12669	0.26236	0.99616	5069	-0.12155	0.46721	0.61337	1	11698	0.56677
BTBD16	0.12669	0.26236	0.99616	5070	0.5294	0.93729	0.9373	1	18648	0.869132
UGT2A1	0.12671	0.2624	0.99616	5071	0.24611	0.91964	0.91966	1	18265	0.860807
PIWIL1	0.12683	0.26259	0.99616	5072	0.34878	0.82771	0.82781	1	16299	0.814656
EPHB2	0.12689	0.26269	0.99616	5073	0.29438	0.30379	0.45021	1	8529	0.379146
TANGO6	0.12691	0.22542	0.99616	5074	1.4179	0.046564	0.11257	1	2241	-0.435446
ADAM30	0.12693	0.26273	0.99616	5075	-0.091043	0.29502	0.44141	1	8357	0.366287
SLC16A5	0.12696	0.2628	0.99616	5076	0.31058	0.8666	0.86635	1	17133	0.834152
CD1C	0.12697	0.26282	0.99616	5077	0.19326	0.4321	0.57917	1	11027	0.531883
RBMS1	0.12698	0.26282	0.99616	5078	0.51247	0.87423	0.87408	1	17310	0.83789
LGALS9C	0.12702	0.26289	0.99616	5079	0.033288	0.69232	0.72536	1	14150	0.736435
DHX58	0.12703	0.26291	0.99616	5080	0.39918	0.86226	0.86201	1	17037	0.831732
LSM10	0.12703	0.26291	0.99616	5081	0.9177	0.046069	0.11483	1	2217	-0.440498
HINT3	0.12705	0.26294	0.99616	5082	0.26374	0.82299	0.82337	1	16212	0.81142
PAFAH1B3	0.12708	0.26298	0.99616	5083	0.42543	0.12971	0.26695	1	5002	0.00889625
CBR1	0.12709	0.26301	0.99616	5084	0.26226	0.71849	0.74197	1	14507	0.752309
SIRT4	0.1271	0.26302	0.99616	5085	0.72324	0.52937	0.63997	1	12264	0.619614
ROR1	0.12715	0.26311	0.99616	5086	0.43488	0.29113	0.43761	1	8282	0.359771
PTPDC1	0.12716	0.26312	0.99616	5087	0.019347	0.44184	0.58898	1	11198	0.540915
ARHGAP5	0.12719	0.26316	0.99616	5088	0.94156	0.34589	0.49254	1	9345	0.434485
KCNIP3	0.12719	0.26316	0.99616	5089	0.26402	0.97686	0.97699	1	19520	0.885379
CD3G	0.12719	0.26316	0.99616	5090	0.41759	0.56113	0.65454	1	12579	0.644611
CEP41	0.12721	0.26319	0.99616	5091	0.50108	0.76602	0.77544	1	15217	0.779719
TUBA1C	0.12721	0.22579	0.99616	5092	0.82373	0.16692	0.27222	1	5839	0.117987
PCMT1	0.12721	0.26319	0.99616	5093	-0.39494	0.12658	0.26162	1	4896	-0.00215616
SH3GL2	0.1273	0.26336	0.99616	5094	0.44367	0.80002	0.80281	1	15775	0.798272
LRRC34	0.12732	0.26338	0.99616	5095	0.52918	0.77466	0.78207	1	15346	0.784215
PRR34	0.12733	0.2634	0.99616	5096	0.13972	0.8475	0.84723	1	16731	0.823209
OR2T11	0.12735	0.26343	0.99616	5097	0.16534	0.91521	0.91519	1	18162	0.856522
ULBP1	0.12735	0.26344	0.99616	5098	0.40395	0.69381	0.72632	1	14171	0.736242
ATG5	0.12737	0.26346	0.99616	5099	-0.075302	0.28002	0.42656	1	8065	0.342122
SDC1	0.1274	0.26351	0.99616	5100	0.31099	0.26415	0.4107	1	7763	0.316681
Control88	0.1274	0.12735	0.987711	5101	0.28898	0.8726	0.87295	1	17272	0.835646
CST4	0.12744	0.26359	0.99616	5102	0.055188	0.35013	0.4968	1	9427	0.438924
ATG14	0.12751	0.26372	0.99616	5103	0.39297	0.53547	0.64265	1	12316	0.623191
BCS1L	0.12752	0.26375	0.99616	5104	0.5285	0.3626	0.50938	1	9680	0.453849
SPPL2C	0.12756	0.26382	0.99616	5105	0.15865	0.53688	0.64333	1	12327	0.624163
TTC1	0.12759	0.26385	0.99616	5106	-1.4277	0.092491	0.20212	1	3785	-0.139717
BANP	0.12759	0.21182	0.994202	5107	1.0622	0.87241	0.87254	1	17267	0.834904
Control412	0.12761	0.12756	0.987711	5108	0.26735	0.87239	0.87272	1	17266	0.834826
MYEF2	0.12762	0.2639	0.99616	5109	0.52731	0.41167	0.55864	1	10627	0.50863
TEX12	0.12766	0.26396	0.99616	5110	0.59882	0.84936	0.8491	1	16783	0.823037
TXNDC16	0.12767	0.26398	0.99616	5111	0.41107	0.9441	0.9441	1	18800	0.868929
RPL35A	0.12767	0.26399	0.99616	5112	0.83336	0.0021723	0.0077889	0.479446	315	-1.76917
NXT1	0.12768	0.26401	0.99616	5113	0.35274	0.96972	0.96966	1	19375	0.880523
MLIP	0.12773	0.26409	0.99616	5114	0.068639	0.44281	0.58994	1	11215	0.539925
SLC25A29	0.12773	0.26409	0.99616	5115	0.45866	0.86299	0.86275	1	17054	0.829713
CXCL11	0.12778	0.26418	0.99616	5116	0.43563	0.64424	0.69728	1	13532	0.702585
UBE2N	0.12783	0.26426	0.99616	5117	0.9621	0.32871	0.4752	1	9012	0.41018
RPE65	0.12783	0.26427	0.99616	5118	0.21749	0.58614	0.66671	1	12861	0.661369
TDRD10	0.12784	0.26429	0.99616	5119	0.29316	0.39176	0.5386	1	10233	0.486353
AGR3	0.12785	0.2643	0.99616	5120	0.12278	0.17927	0.3255	1	6069	0.146807
CD300A	0.12786	0.26432	0.99616	5121	0.47518	0.80425	0.80645	1	15849	0.798656
TEX36	0.12787	0.26433	0.99616	5122	0.0052454	0.74712	0.76158	1	14933	0.766622
SYT17	0.12792	0.26442	0.99616	5123	0.11227	0.89554	0.89542	1	17742	0.845147
MET	0.12795	0.26446	0.99616	5124	0.38229	0.90849	0.90842	1	18029	0.85128
OR52B2	0.12796	0.26449	0.99616	5125	0.12179	0.4275	0.57459	1	10940	0.523862
LOC102724862	0.12796	0.26449	0.99616	5126	1.0908	0.066011	0.15316	1	2915	-0.287458
IQSEC1	0.12799	0.26454	0.99616	5127	0.34607	0.6991	0.72955	1	14241	0.737363
GIMAP6	0.12803	0.26461	0.99616	5128	0.26965	0.61735	0.68277	1	13213	0.68322
SLC3A1	0.1281	0.26473	0.99616	5129	0.33903	0.40244	0.54942	1	10446	0.497152
KCNT2	0.12813	0.26479	0.99616	5130	0.35614	0.78886	0.7935	1	15577	0.789349
SLC26A5	0.12816	0.26484	0.99616	5131	0.65649	0.030655	0.083999	0.973178	1708	-0.621251
NDRG1	0.1282	0.26491	0.99616	5132	0.16777	0.39411	0.54099	1	10274	0.487729
ENOPH1	0.12825	0.26498	0.99616	5133	0.078458	0.3373	0.48392	1	9181	0.419959
TAS2R30	0.12829	0.26506	0.99616	5134	0.40843	0.65095	0.70108	1	13617	0.705355
FABP1	0.12834	0.26515	0.99616	5135	0.090125	0.78462	0.79007	1	15506	0.786297
GAB3	0.12839	0.26523	0.99616	5136	0.15254	0.81282	0.81404	1	16011	0.801463
ZNF8	0.12841	0.26526	0.99616	5137	0.1443	0.79479	0.79842	1	15677	0.791654
PON3	0.12841	0.26526	0.99616	5138	0.71014	0.80308	0.80544	1	15833	0.79616
TACC3	0.12844	0.26532	0.99616	5139	0.93839	0.60152	0.67451	1	13038	0.67055
NR2E1	0.12846	0.26536	0.99616	5140	0.38514	0.43781	0.58488	1	11118	0.532518
GPR19	0.12849	0.26539	0.99616	5141	-0.25568	0.051795	0.12603	1	2422	-0.394581
TTLL2	0.12853	0.26547	0.99616	5142	0.0088606	0.92067	0.92072	1	18279	0.855099
ANXA10	0.12863	0.26563	0.99616	5143	0.2365	0.70995	0.73636	1	14377	0.741885
ROCK2	0.12863	0.26563	0.99616	5144	0.14536	0.25109	0.3975	1	7496	0.290487
IFNA16	0.12864	0.26565	0.99616	5145	0.19036	0.89282	0.89268	1	17678	0.841388
FNDC7	0.12867	0.26571	0.99616	5146	-0.031676	0.83522	0.83507	1	16445	0.812324
SEZ6L	0.1287	0.26575	0.99616	5147	0.78774	0.91124	0.91114	1	18090	0.850054
MAN1B1	0.12871	0.26576	0.99616	5148	0.29175	0.9655	0.96541	1	19277	0.87514
MIS18BP1	0.12874	0.26583	0.99616	5149	-0.1395	0.39206	0.5389	1	10236	0.483639
FAM120AOS	0.12875	0.26583	0.99616	5150	-0.37706	0.092603	0.20232	1	3788	-0.143122
SPDYE5	0.12882	0.26594	0.99616	5151	0.66601	0.16444	0.31057	1	5797	0.106024
NACAD	0.12883	0.26596	0.99616	5152	0.45865	0.7442	0.75951	1	14878	0.761673
OR8A1	0.12886	0.26601	0.99616	5153	0.5729	0.12508	0.25912	1	4835	-0.0129303
C6orf7	0.12901	0.26625	0.99616	5154	0.028369	0.17297	0.3192	1	5951	0.127347
COPS7B	0.12902	0.26629	0.99616	5155	0.40295	0.50777	0.63048	1	12071	0.59501
TMEM169	0.12902	0.26629	0.99616	5156	0.84753	0.55713	0.65264	1	12542	0.6353
PRKCE	0.12908	0.26639	0.99616	5157	0.33617	0.84461	0.84435	1	16674	0.815797
CCDC51	0.12917	0.26654	0.99616	5158	-0.80573	0.0027988	0.0099372	0.517296	376	-1.66419
EGFL8	0.12917	0.26654	0.99616	5159	0.41012	0.70396	0.73257	1	14293	0.736386
RYR3	0.12919	0.26658	0.99616	5160	-0.078524	0.90017	0.90008	1	17847	0.843096
SHMT2	0.1292	0.26659	0.99616	5161	0.31546	0.95757	0.95747	1	19119	0.869908
F8	0.12921	0.2666	0.99616	5162	0.27751	0.97225	0.97228	1	19422	0.876482
DPY19L2	0.12925	0.26666	0.99616	5163	0.38723	0.80479	0.80691	1	15863	0.794252
OR4A15	0.1293	0.26676	0.99616	5164	0.60389	0.86749	0.86725	1	17157	0.826666
IBTK	0.12934	0.26683	0.99616	5165	0.33356	0.93573	0.93572	1	18611	0.859418
TMEM120A	0.12943	0.26697	0.99616	5166	-0.28468	0.22825	0.37466	1	7024	0.246376
DENND2D	0.12945	0.267	0.99616	5167	0.60557	0.94477	0.94472	1	18813	0.863224
CA1	0.1295	0.26709	0.99616	5168	0.48763	0.90193	0.90189	1	17900	0.842903
CDHR1	0.12954	0.22877	0.99616	5169	0.74294	0.5694	0.59954	1	12677	0.643014
CUX2	0.12956	0.26718	0.99616	5170	0.21597	0.67675	0.71594	1	13951	0.717957
SCN3A	0.1296	0.26725	0.99616	5171	0.19178	0.96563	0.96553	1	19279	0.872206
ATXN7L2	0.12962	0.26728	0.99616	5172	-0.92472	0.12847	0.26486	1	4951	-0.00387029
MADD	0.12962	0.26729	0.99616	5173	0.09026	0.61457	0.68127	1	13186	0.675899
GPIHBP1	0.12967	0.26736	0.99616	5174	0.060228	0.74926	0.76309	1	14960	0.761793
HAVCR1	0.12971	0.26743	0.99616	5175	0.39358	0.89417	0.89406	1	17715	0.838447
LPP	0.12971	0.26744	0.99616	5176	0.33727	0.63333	0.69128	1	13396	0.688657
USP17L8	0.12972	0.229	0.99616	5177	0.81167	0.26153	0.38992	1	7711	0.304515
SLC35F2	0.12976	0.26752	0.99616	5178	0.053356	0.41059	0.55755	1	10606	0.500268
UBAP2L	0.12977	0.26754	0.99616	5179	0.61514	0.70652	0.73421	1	14331	0.73595
TLR4	0.12981	0.2676	0.99616	5180	0.35898	0.85614	0.85591	1	16918	0.819237
CES1	0.12982	0.26761	0.99616	5181	0.6225	0.7985	0.80154	1	15747	0.788933
PRCP	0.12985	0.26765	0.99616	5182	0.30235	0.60388	0.67572	1	13066	0.667509
LIPH	0.1299	0.26774	0.99616	5183	-0.01805	0.82182	0.82224	1	16188	0.801168
OR10A7	0.12992	0.26777	0.99616	5184	0.46046	0.56918	0.65832	1	12675	0.641574
DOC2B	0.12993	0.26779	0.99616	5185	0.55075	0.97336	0.9734	1	19448	0.874564
ASB11	0.12995	0.26783	0.99616	5186	0.31892	0.8414	0.84114	1	16592	0.811226
SPANXN4	0.13002	0.26795	0.99616	5187	0.25558	0.31503	0.46154	1	8756	0.384342
MTHFS	0.13005	0.26801	0.99616	5188	0.5394	0.26879	0.4152	1	7855	0.315303
NTMT1	0.13008	0.26805	0.99616	5189	0.4127	0.52212	0.63678	1	12201	0.60356
MFSD3	0.13009	0.26808	0.99616	5190	-0.18118	0.089313	0.19634	1	3677	-0.163329
FAM89B	0.1301	0.26808	0.99616	5191	0.51125	0.90432	0.90425	1	17944	0.842045
DGKH	0.13012	0.26813	0.99616	5192	0.35963	0.91815	0.91812	1	18231	0.84857
MYBPHL	0.13014	0.26816	0.99616	5193	0.62476	0.56484	0.65629	1	12627	0.637515
PFAS	0.13022	0.2683	0.99616	5194	0.37218	0.95934	0.95926	1	19166	0.867295
INPP5E	0.13024	0.26832	0.99616	5195	0.37995	0.38426	0.53105	1	10111	0.469881
EN1	0.13027	0.26838	0.99616	5196	0.67921	0.68391	0.72028	1	14038	0.720155
BRCA1	0.13029	0.26841	0.99616	5197	0.63152	0.21787	0.36432	1	6811	0.223286
C9orf9	0.13032	0.26847	0.99616	5198	0.46717	0.94455	0.94452	1	18812	0.860214
ADAMTS15	0.13033	0.26848	0.99616	5199	0.14886	0.9416	0.94158	1	18747	0.858822
REG1A	0.13037	0.26855	0.99616	5200	0.047983	0.054712	0.13168	1	2519	-0.377095
C9	0.13041	0.26861	0.99616	5201	0.26744	0.56	0.65398	1	12567	0.632877
MTFR1	0.13043	0.26863	0.99616	5202	0.34118	0.59347	0.67041	1	12947	0.658021
DGKE	0.13047	0.26871	0.99616	5203	0.20981	0.69372	0.72627	1	14169	0.725674
GP2	0.13055	0.26886	0.99616	5204	0.34079	0.47511	0.61666	1	11767	0.561017
MPV17L	0.13056	0.26887	0.99616	5205	0.037482	0.24912	0.3956	1	7461	0.280598
UNC5CL	0.13056	0.26887	0.99616	5206	-0.12338	0.80935	0.81094	1	15939	0.792326
DNASE1L3	0.13058	0.26889	0.99616	5207	0.395	0.94581	0.94574	1	18830	0.859927
CCDC84	0.1306	0.26895	0.99616	5208	0.89941	0.63927	0.69453	1	13466	0.689741
LRRC14B	0.13065	0.26901	0.99616	5209	0.09009	0.2121	0.3585	1	6709	0.210431
HS1BP3	0.13066	0.26902	0.99616	5210	0.24605	0.96608	0.96601	1	19287	0.86887
TRAP1	0.13067	0.26905	0.99616	5211	0.38233	0.29686	0.4433	1	8389	0.356376
NR1I3	0.13069	0.26908	0.99616	5212	0.27055	0.69279	0.72565	1	14157	0.724359
NDC1	0.1307	0.2691	0.99616	5213	0.0058567	0.051578	0.1256	1	2415	-0.403811
FCGR3B	0.13071	0.2691	0.99616	5214	0.17961	0.86057	0.86026	1	17001	0.818477
PDCD6IP	0.13073	0.26913	0.99616	5215	0.3475	0.55439	0.65137	1	12514	0.62744
OR7C1	0.13074	0.26916	0.99616	5216	0.40971	0.14061	0.28544	1	5349	0.0316077
HIST1H4A	0.13076	0.26919	0.99616	5217	0.39779	0.90115	0.9011	1	17874	0.838322
SH2D6	0.13076	0.26919	0.99616	5218	0.32207	0.048948	0.12039	1	2331	-0.42674
Control656	0.13081	0.13075	0.987711	5219	0.31632	0.86919	0.8695	1	17201	0.822474
ATP6V1F	0.13092	0.26946	0.99616	5220	1.2122	0.10483	0.22384	1	4175	-0.0965204
Control617	0.13092	0.13087	0.987711	5221	0.32207	0.86908	0.86939	1	17198	0.822054
TRMT11	0.13092	0.26947	0.99616	5222	0.24769	0.96103	0.96091	1	19191	0.865731
RHOV	0.13094	0.26949	0.99616	5223	0.3161	0.17056	0.3168	1	5901	0.114805
RNF19B	0.13094	0.26949	0.99616	5224	0.17996	0.84573	0.84546	1	16695	0.810159
ZHX1	0.13098	0.26956	0.99616	5225	0.33439	0.91575	0.91573	1	18176	0.844572
HUS1B	0.13103	0.26964	0.99616	5226	0.42918	0.97521	0.97531	1	19492	0.871727
PPM1N	0.13103	0.26965	0.99616	5227	0.27605	0.31447	0.46099	1	8753	0.380208
RBMY1F	0.13103	0.26965	0.99616	5228	-0.34601	0.038458	0.099746	0.99284	1986	-0.532384
KCNG2	0.13105	0.26968	0.99616	5229	0.39183	0.44367	0.59079	1	11231	0.529623
ABCA3	0.13105	0.26968	0.99616	5230	-0.21642	0.0069609	0.023764	0.713173	661	-1.27477
UROC1	0.1311	0.26976	0.99616	5231	0.54031	0.20136	0.34768	1	6497	0.186371
SFTPC	0.1311	0.26977	0.99616	5232	0.58751	0.97492	0.97499	1	19481	0.871366
PMM1	0.13111	0.2698	0.99616	5233	0.352	0.88893	0.88884	1	17597	0.831232
ZNF608	0.13112	0.26981	0.99616	5234	0.23833	0.37437	0.52123	1	9916	0.455632
NIPAL4	0.13113	0.26983	0.99616	5235	0.057484	0.54259	0.64591	1	12387	0.61677
Control990	0.13115	0.13108	0.987711	5236	0.31886	0.86885	0.86918	1	17190	0.821177
CMPK2	0.13118	0.2699	0.99616	5237	0.61482	0.68021	0.71803	1	13992	0.714775
CALU	0.13123	0.27	0.99616	5238	0.23399	0.8108	0.81223	1	15966	0.790881
HBM	0.13125	0.27003	0.99616	5239	0.23177	0.82789	0.82798	1	16304	0.799873
TMEM171	0.13132	0.27013	0.99616	5240	-0.13009	0.1756	0.32184	1	5996	0.126194
FBXO43	0.13133	0.27016	0.99616	5241	0.36112	0.69074	0.72437	1	14130	0.720951
CDKN2B	0.13136	0.27022	0.99616	5242	0.0065131	0.14705	0.29294	1	5474	0.0490019
LPPR4	0.13141	0.27028	0.99616	5243	-0.11067	0.32081	0.46727	1	8868	0.387619
GHDC	0.13142	0.27029	0.99616	5244	0.49891	0.84054	0.84027	1	16578	0.805897
TMOD1	0.13142	0.27029	0.99616	5245	0.76884	0.89612	0.89601	1	17757	0.833705
IGFALS	0.13143	0.27032	0.99616	5246	0.27597	0.87506	0.8749	1	17324	0.823343
PAK4	0.13145	0.27035	0.99616	5247	0.61571	0.85978	0.85946	1	16986	0.815627
TRIB2	0.13146	0.27037	0.99616	5248	0.08284	0.93014	0.93019	1	18488	0.849755
C19orf12	0.13151	0.27045	0.99616	5249	-0.23564	0.08218	0.18332	1	3432	-0.204193
ANKRD49	0.13151	0.23125	0.99616	5250	0.48967	0.63857	0.65113	1	13459	0.68625
ABRA	0.13155	0.27054	0.99616	5251	0.16519	0.77808	0.78473	1	15395	0.771933
SLC34A1	0.13156	0.27055	0.99616	5252	0.54764	0.81414	0.81522	1	16043	0.791575
SNX30	0.1316	0.2706	0.99616	5253	0.18333	0.58434	0.66583	1	12838	0.64741
BHLHE23	0.13165	0.27068	0.99616	5254	0.25137	0.84601	0.84576	1	16702	0.807955
Control168	0.1317	0.13164	0.987711	5255	0.26018	0.8683	0.86864	1	17175	0.819084
CCNO	0.13171	0.27078	0.99616	5256	0.3159	0.87383	0.87363	1	17297	0.821808
CYSLTR2	0.13179	0.27093	0.99616	5257	-0.015343	0.42052	0.56747	1	10803	0.503904
AKR1B10	0.13181	0.27097	0.99616	5258	0.3214	0.92757	0.92767	1	18430	0.847398
MPP4	0.13183	0.27099	0.99616	5259	0.40263	0.5467	0.6478	1	12440	0.617735
APOC4	0.13184	0.271	0.99616	5260	0.22407	0.56026	0.65411	1	12569	0.628342
FASTKD5	0.13188	0.27107	0.99616	5261	-0.24872	0.099355	0.21426	1	4023	-0.122989
YWHAG	0.13193	0.27114	0.99616	5262	-0.054524	0.29189	0.43833	1	8295	0.344876
NUP85	0.13196	0.27119	0.99616	5263	0.75689	0.076666	0.17303	1	3242	-0.23584
MIS18A	0.13196	0.27119	0.99616	5264	0.85022	0.22061	0.36704	1	6861	0.223183
CHID1	0.132	0.27126	0.99616	5265	0.38498	0.92813	0.92824	1	18441	0.847035
KDM1B	0.13207	0.27136	0.99616	5266	0.023759	0.34927	0.49595	1	9412	0.422357
Control227	0.1321	0.13204	0.987711	5267	0.27216	0.8679	0.86824	1	17167	0.817567
MDK	0.13212	0.27144	0.99616	5268	0.40748	0.90494	0.90486	1	17957	0.835651
OSGEP	0.13212	0.23204	0.99616	5269	0.69555	0.33316	0.45653	1	9100	0.401684
MED29	0.13215	0.27149	0.99616	5270	0.3696	0.097169	0.21046	1	3938	-0.133539
MPRIP	0.13221	0.27158	0.99616	5271	0.071527	0.81692	0.81775	1	16090	0.790915
DNAH5	0.13224	0.27163	0.99616	5272	0.34814	0.90258	0.90255	1	17913	0.834123
CT47A2	0.13231	0.27174	0.99616	5273	0.2761	0.78161	0.78761	1	15460	0.771397
CRISPLD2	0.13234	0.2718	0.99616	5274	0.062548	0.23874	0.38515	1	7250	0.256234
FGFR4	0.13236	0.27182	0.99616	5275	0.11039	0.19073	0.33705	1	6290	0.158662
CT47A8	0.13236	0.21897	0.99616	5276	0.96521	0.64613	0.64596	1	13555	0.688563
BARX1	0.13239	0.27188	0.99616	5277	0.34585	0.82347	0.82381	1	16218	0.793793
TTC39B	0.13243	0.27196	0.99616	5278	0.23042	0.30968	0.45613	1	8656	0.368927
CCDC57	0.13245	0.27199	0.99616	5279	-0.19073	0.25042	0.39686	1	7484	0.276617
HOXD9	0.13248	0.27205	0.99616	5280	0.12159	0.33178	0.47834	1	9075	0.3987
SYT14	0.13251	0.27209	0.99616	5281	0.38195	0.51668	0.63436	1	12157	0.590973
PQLC2L	0.13251	0.2721	0.99616	5282	0.20177	0.94312	0.94314	1	18779	0.852318
DEFB127	0.13254	0.27215	0.99616	5283	-0.095858	0.40227	0.54926	1	10442	0.482171
POLK	0.1326	0.27224	0.99616	5284	0.35426	0.4089	0.55582	1	10580	0.489074
LIM2	0.13261	0.27226	0.99616	5285	0.27714	0.87284	0.87266	1	17277	0.818358
HACL1	0.13263	0.2723	0.99616	5286	0.26882	0.95873	0.95865	1	19150	0.859055
SERPINB1	0.13268	0.27238	0.99616	5287	-1.223	0.062914	0.14722	1	2811	-0.324058
H1FX	0.1327	0.2724	0.99616	5288	0.2292	0.34714	0.4938	1	9368	0.417634
2023-09-05	0.13278	0.27253	0.99616	5289	-0.14193	0.71051	0.73672	1	14387	0.728438
TDRP	0.13283	0.2726	0.99616	5290	-0.50604	0.026669	0.075804	0.946903	1588	-0.697289
OR52N1	0.13285	0.27266	0.99616	5291	0.29743	0.97102	0.971	1	19400	0.863867
VPS18	0.13285	0.27266	0.99616	5292	0.31059	0.90348	0.90344	1	17926	0.832557
WBSCR28	0.13295	0.2728	0.99616	5293	0.25899	0.47329	0.6159	1	11748	0.551439
GIPR	0.13297	0.27284	0.99616	5294	-0.37364	0.28801	0.43452	1	8223	0.335654
PTPRQ	0.13301	0.27292	0.99616	5295	0.26485	0.92105	0.92109	1	18289	0.840399
ZBTB20	0.13307	0.27302	0.99616	5296	0.34823	0.19461	0.34091	1	6359	0.165085
TPSD1	0.13309	0.27305	0.99616	5297	0.23771	0.31755	0.46405	1	8800	0.377667
KIF13B	0.13314	0.27315	0.99616	5298	0.1961	0.62792	0.68835	1	13332	0.673596
KIAA0368	0.13315	0.27317	0.99616	5299	0.237	0.78567	0.79092	1	15524	0.770899
SH3GL1	0.13317	0.27318	0.99616	5300	0.43985	0.086104	0.19047	1	3566	-0.189383
DENR	0.13319	0.27323	0.99616	5301	0.49535	0.95771	0.95763	1	19123	0.856762
HEBP2	0.13326	0.27333	0.99616	5302	0.25982	0.69775	0.72871	1	14221	0.719
Control873	0.13331	0.13322	0.987711	5303	0.25869	0.86669	0.86704	1	17135	0.813001
CNPY2	0.13334	0.27348	0.99616	5304	0.21108	0.68069	0.71833	1	13998	0.707989
EI24	0.13336	0.27351	0.99616	5305	0.29683	0.93285	0.93284	1	18556	0.844786
PRR7	0.13336	0.27351	0.99616	5306	0.62216	0.54472	0.64687	1	12413	0.611148
HEG1	0.13339	0.27355	0.99616	5307	-0.099262	0.2936	0.44002	1	8332	0.342633
PRDM2	0.13341	0.27359	0.99616	5308	0.3854	0.2762	0.42267	1	7984	0.316035
OR1L3	0.13344	0.27364	0.99616	5309	0.036994	0.11866	0.24806	1	4619	-0.0509817
C10orf62	0.13348	0.27372	0.99616	5310	0.01974	0.10993	0.23289	1	4345	-0.0843
NOP2	0.13349	0.27374	0.99616	5311	0.34833	0.9018	0.90176	1	17891	0.829661
RBBP7	0.13351	0.27376	0.99616	5312	0.27038	0.12019	0.25073	1	4671	-0.0456455
MBD4	0.13353	0.2738	0.99616	5313	0.24862	0.84806	0.84779	1	16744	0.802848
Control249	0.13353	0.13342	0.987711	5314	0.26355	0.86647	0.86681	1	17128	0.812175
OR6Y1	0.13353	0.2738	0.99616	5315	0.18346	0.91352	0.91345	1	18124	0.835139
WWP2	0.13355	0.27383	0.99616	5316	0.41862	0.58514	0.66623	1	12850	0.641616
MRGPRD	0.13359	0.27389	0.99616	5317	0.30914	0.41288	0.55984	1	10652	0.49005
SIM2	0.13359	0.27389	0.99616	5318	0.22089	0.8101	0.81161	1	15948	0.782765
CYC1	0.13363	0.27395	0.99616	5319	-0.10599	0.10664	0.22705	1	4233	-0.0979838
GNPDA2	0.13367	0.27405	0.99616	5320	0.34539	0.95993	0.95984	1	19174	0.856206
ACRV1	0.13371	0.2741	0.99616	5321	0.20822	0.48329	0.62009	1	11843	0.558044
RAX2	0.13375	0.27416	0.99616	5322	0.35933	0.95274	0.95267	1	19009	0.852681
STX7	0.13375	0.27417	0.99616	5323	-0.014144	0.18802	0.33428	1	6239	0.14791
LRRC55	0.13377	0.27419	0.99616	5324	0.0098481	0.28288	0.42943	1	8113	0.325244
TMEM231	0.13378	0.27422	0.99616	5325	0.29715	0.91642	0.9164	1	18198	0.835703
PHLDA2	0.13381	0.27428	0.99616	5326	0.28377	0.56431	0.65604	1	12621	0.625029
FAM198B	0.13381	0.27428	0.99616	5327	0.13713	0.7381	0.75519	1	14788	0.741627
CYP39A1	0.13391	0.27444	0.99616	5328	-0.24882	0.19928	0.34558	1	6450	0.172651
NUDT21	0.13394	0.22134	0.99616	5329	0.76286	0.86606	0.86613	1	17120	0.810638
RNH1	0.13395	0.27452	0.99616	5330	0.15713	0.32453	0.47094	1	8937	0.384312
FAM195A	0.13403	0.27465	0.99616	5331	0.30215	0.39631	0.54323	1	10316	0.470833
IL17C	0.13404	0.27468	0.99616	5332	0.26971	0.67206	0.71316	1	13888	0.700174
MEIS2	0.13408	0.27474	0.99616	5333	0.63482	0.46426	0.61157	1	11667	0.539397
RNF157	0.13408	0.27475	0.99616	5334	0.43254	0.731	0.75038	1	14686	0.736553
EVA1C	0.1341	0.27477	0.99616	5335	0.040868	0.22594	0.37239	1	6977	0.226564
FANCE	0.13413	0.27482	0.99616	5336	-0.35039	0.16686	0.313	1	5835	0.0948263
KPTN	0.13419	0.27492	0.99616	5337	0.37309	0.93952	0.93954	1	18696	0.845186
SH3RF2	0.13419	0.27492	0.99616	5338	0.097928	0.39773	0.54466	1	10342	0.471868
STMN4	0.13422	0.27498	0.99616	5339	0.33996	0.90682	0.90674	1	17995	0.829704
CHL1	0.13424	0.27501	0.99616	5340	0.7007	0.39812	0.54504	1	10352	0.472132
KIAA0100	0.13428	0.27508	0.99616	5341	-0.72498	0.08201	0.18301	1	3425	-0.214145
PRDM13	0.13433	0.27517	0.99616	5342	0.06402	0.70192	0.73132	1	14267	0.718115
CRH	0.13439	0.27524	0.99616	5343	0.32241	0.76522	0.77482	1	15202	0.755419
ADAMTS1	0.13444	0.27534	0.99616	5344	0.36559	0.93301	0.93301	1	18559	0.841358
UCN2	0.13444	0.27534	0.99616	5345	0.47994	0.7714	0.77955	1	15299	0.758751
MFSD2A	0.13447	0.2754	0.99616	5346	0.20624	0.95714	0.95701	1	19105	0.85235
ZNF648	0.13448	0.27541	0.99616	5347	0.17164	0.29182	0.43826	1	8294	0.336457
PLB1	0.1345	0.27544	0.99616	5348	0.42353	0.45872	0.606	1	11548	0.532825
KLHL4	0.13451	0.27548	0.99616	5349	0.25583	0.95454	0.95441	1	19048	0.85104
TST	0.13452	0.27548	0.99616	5350	-0.12547	0.45319	0.60037	1	11427	0.527493
NFKB2	0.13453	0.2755	0.99616	5351	0.070243	0.27556	0.422	1	7972	0.311397
SCGB3A1	0.13456	0.27555	0.99616	5352	0.44206	0.94148	0.94146	1	18743	0.844895
CIB1	0.13457	0.27556	0.99616	5353	0.35437	0.26993	0.41636	1	7870	0.302303
PSMD8	0.13458	0.22231	0.99616	5354	0.87332	0.86542	0.86548	1	17102	0.808246
RBM22	0.1346	0.2352	0.99616	5355	1.4042	0.092967	0.17667	1	3795	-0.160716
TNPO1	0.1346	0.2352	0.99616	5356	1.2335	0.58575	0.61118	1	12859	0.638667
FAM222B	0.13463	0.27566	0.99616	5357	0.48882	0.96118	0.96105	1	19195	0.853663
ADCY6	0.13464	0.27568	0.99616	5358	0.49214	0.56265	0.65523	1	12603	0.621064
SLC25A26	0.13465	0.2757	0.99616	5359	0.30102	0.45592	0.60317	1	11486	0.529682
DEF6	0.1347	0.27578	0.99616	5360	0.55073	0.82075	0.82126	1	16169	0.784843
VSNL1	0.13472	0.27582	0.99616	5361	0.37412	0.96596	0.96588	1	19283	0.855527
GJC2	0.1348	0.27595	0.99616	5362	0.28629	0.81886	0.81951	1	16129	0.78352
SCN1A	0.13481	0.27596	0.99616	5363	0.37457	0.60236	0.67494	1	13051	0.650134
SRD5A3	0.13485	0.27603	0.99616	5364	-0.23614	0.060968	0.14355	1	2752	-0.344749
BRI3	0.13489	0.27612	0.99616	5365	0.26432	0.95121	0.95115	1	18970	0.848297
SERPINE3	0.13492	0.27616	0.99616	5366	0.3114	0.37341	0.52025	1	9896	0.44211
FAIM3	0.13494	0.27619	0.99616	5367	0.2663	0.85752	0.85728	1	16943	0.803104
S100A7A	0.13494	0.2762	0.99616	5368	0.15765	0.93588	0.93586	1	18615	0.841079
DYRK3	0.13494	0.27621	0.99616	5369	0.46327	0.57742	0.66234	1	12763	0.631351
DEGS1	0.13499	0.27628	0.99616	5370	0.50092	0.25547	0.40192	1	7595	0.277038
RCVRN	0.13504	0.27635	0.99616	5371	0.23793	0.91801	0.91797	1	18227	0.832385
FAM200A	0.13507	0.27641	0.99616	5372	0.60917	0.68556	0.72124	1	14057	0.705487
LEPROT	0.13511	0.27647	0.99616	5373	-0.0089355	0.92798	0.9281	1	18438	0.836851
PHOX2B	0.13511	0.27647	0.99616	5374	0.11203	0.73605	0.75375	1	14762	0.73622
RAD1	0.13512	0.2765	0.99616	5375	0.93509	0.081468	0.18201	1	3401	-0.219733
ELFN1	0.13522	0.27667	0.99616	5376	0.23273	0.33542	0.482	1	9146	0.394548
ACBD4	0.13523	0.27668	0.99616	5377	0.02286	0.14443	0.29033	1	5438	0.0285844
GOLGA6L10	0.13524	0.22332	0.99616	5378	0.82296	0.86476	0.86482	1	17090	0.80579
SRPK2	0.13527	0.27674	0.99616	5379	0.47358	0.88681	0.8867	1	17543	0.816629
LRRC30	0.13527	0.27674	0.99616	5380	-0.46969	0.090495	0.19846	1	3713	-0.174577
SLC39A5	0.13532	0.27682	0.99616	5381	0.28245	0.56587	0.65676	1	12640	0.621355
SPANXA1	0.13536	0.27689	0.99616	5382	0.21158	0.59726	0.67234	1	12992	0.644673
UBASH3B	0.13541	0.27697	0.99616	5383	0.0094227	0.1249	0.25881	1	4829	-0.0350883
SLC9A7	0.13546	0.27706	0.99616	5384	0.16522	0.95261	0.95254	1	19004	0.847104
STXBP4	0.13555	0.27721	0.99616	5385	0.23731	0.78331	0.789	1	15486	0.761834
RBP5	0.13556	0.27722	0.99616	5386	0.58159	0.30909	0.45553	1	8641	0.357953
S100A1	0.13558	0.27725	0.99616	5387	0.58681	0.96222	0.96214	1	19217	0.851079
DAW1	0.13559	0.27726	0.99616	5388	0.47791	0.56764	0.6576	1	12657	0.621845
PCDH10	0.1356	0.27728	0.99616	5389	0.63693	0.9561	0.95601	1	19080	0.848244
PLA2G3	0.13565	0.27735	0.99616	5390	0.23657	0.81081	0.81224	1	15967	0.776499
CCNB1IP1	0.13565	0.27736	0.99616	5391	0.41881	0.86098	0.86065	1	17014	0.802573
CFD	0.13568	0.27741	0.99616	5392	0.19455	0.95709	0.95697	1	19102	0.848437
BTNL2	0.13569	0.27743	0.99616	5393	0.19639	0.24045	0.38683	1	7285	0.248477
LRRC71	0.1357	0.27743	0.99616	5394	0.45588	0.88872	0.88863	1	17591	0.816185
TRPM7	0.13572	0.27746	0.99616	5395	0.61928	0.58407	0.6657	1	12834	0.633821
SPAG7	0.13574	0.27751	0.99616	5396	0.29144	0.89892	0.89883	1	17817	0.821013
RTL1	0.13579	0.27758	0.99616	5397	0.34498	0.37038	0.51718	1	9840	0.43578
SCP2	0.1358	0.2776	0.99616	5398	0.26594	0.90157	0.90154	1	17886	0.8221
CEP57L1	0.13581	0.27761	0.99616	5399	0.25167	0.70342	0.73226	1	14289	0.714283
SOCS7	0.13584	0.27766	0.99616	5400	0.36622	0.796	0.79941	1	15702	0.767885
NCOA7	0.13588	0.27773	0.99616	5401	-0.33925	0.090733	0.19888	1	3724	-0.17539
BCAN	0.13592	0.27779	0.99616	5402	0.27669	0.69677	0.72808	1	14214	0.709806
TMEM53	0.13593	0.27781	0.99616	5403	0.49494	0.89758	0.89746	1	17786	0.819758
NT5DC2	0.13595	0.27786	0.99616	5404	0.51627	0.85798	0.85773	1	16952	0.800098
KLF12	0.13598	0.27789	0.99616	5405	0.26313	0.28854	0.43503	1	8233	0.326731
Control254	0.13598	0.13589	0.987711	5406	0.25388	0.86402	0.86434	1	17072	0.803049
CHCHD6	0.13602	0.27797	0.99616	5407	0.26543	0.73603	0.75374	1	14761	0.733293
ADAMTS6	0.13602	0.27798	0.99616	5408	-0.00094683	0.74036	0.75679	1	14824	0.73584
CAV1	0.13607	0.27807	0.99616	5409	0.27172	0.42397	0.571	1	10872	0.493573
B3GNT6	0.13609	0.2781	0.99616	5410	0.23619	0.28193	0.42847	1	8099	0.316315
IFITM10	0.13612	0.27815	0.99616	5411	-0.38539	0.2463	0.39274	1	7407	0.257542
WDR92	0.13616	0.27822	0.99616	5412	-0.38941	0.66848	0.71103	1	13844	0.691039
LONRF1	0.13622	0.27832	0.99616	5413	0.32238	0.96654	0.96647	1	19299	0.850979
LYZ	0.13629	0.27842	0.99616	5414	0.32193	0.29577	0.44219	1	8373	0.33649
PFN2	0.13631	0.27847	0.99616	5415	0.22244	0.95282	0.95275	1	19010	0.844483
IGFBP3	0.13635	0.27853	0.99616	5416	0.15595	0.77588	0.78304	1	15368	0.755139
H1FOO	0.13637	0.27856	0.99616	5417	0.46147	0.48406	0.6204	1	11850	0.55018
CPTP	0.1364	0.27861	0.99616	5418	0.090034	0.67378	0.71416	1	13915	0.693704
ENTHD1	0.13644	0.27868	0.99616	5419	0.72791	0.6508	0.70099	1	13613	0.678506
FOXO6	0.13644	0.27868	0.99616	5420	0.32191	0.97493	0.97499	1	19482	0.854032
HMGN2	0.13646	0.2787	0.99616	5421	0.43056	0.8931	0.89297	1	17686	0.815895
SPNS1	0.13649	0.27877	0.99616	5422	-0.019037	0.78329	0.78898	1	15485	0.758822
MST1	0.13654	0.2376	0.99616	5423	-1.6007	0.00030031	0.00087325	0.181025	108	-2.65769
TYSND1	0.13663	0.27901	0.99616	5424	0.21276	0.77124	0.77942	1	15296	0.751643
CRB3	0.13665	0.27905	0.99616	5425	0.24372	0.63763	0.69361	1	13448	0.668959
GAST	0.13667	0.27907	0.99616	5426	0.58996	0.016012	0.052055	0.872273	1183	-0.931228
SMIM21	0.1367	0.27912	0.99616	5427	0.20386	0.85056	0.8503	1	16818	0.793936
PIK3R4	0.13675	0.27921	0.99616	5428	-0.40644	0.047534	0.11768	1	2279	-0.458923
PCBP4	0.13677	0.27924	0.99616	5429	-0.21879	0.19425	0.34056	1	6356	0.15237
TMEM198	0.13682	0.27932	0.99616	5430	-0.34737	0.11689	0.24499	1	4567	-0.0683722
CASS4	0.13683	0.27934	0.99616	5431	0.63474	0.58051	0.66389	1	12803	0.627628
TMEM82	0.13685	0.27937	0.99616	5432	0.22327	0.68024	0.71805	1	13993	0.696417
ABI1	0.1369	0.27946	0.99616	5433	0.2969	0.73855	0.75549	1	14795	0.731976
ZNF444	0.13692	0.27949	0.99616	5434	0.22923	0.73226	0.75124	1	14702	0.728198
CXorf66	0.13696	0.27957	0.99616	5435	0.02408	0.27046	0.41687	1	7882	0.295509
RSPH4A	0.13705	0.27972	0.99616	5436	0.077331	0.85886	0.85855	1	16968	0.797043
Control636	0.1371	0.137	0.987711	5437	0.28179	0.8629	0.86323	1	17050	0.798923
ARL5A	0.13711	0.27982	0.99616	5438	0.27197	0.95164	0.95158	1	18980	0.841404
Control926	0.13716	0.13705	0.987711	5439	0.28181	0.86284	0.86318	1	17047	0.798703
HSFY1	0.1372	0.27995	0.99616	5440	-0.47978	0.025478	0.073364	0.943546	1543	-0.731189
FEM1A	0.13723	0.28002	0.99616	5441	0.45323	0.97388	0.97392	1	19464	0.851056
ACHE	0.13727	0.28008	0.99616	5442	0.82535	0.71354	0.73868	1	14441	0.715843
NPPC	0.13729	0.28011	0.99616	5443	0.62198	0.17968	0.32591	1	6079	0.116861
OXR1	0.13737	0.28024	0.99616	5444	0.22917	0.80996	0.81148	1	15947	0.770572
SPATA31D3	0.13739	0.28029	0.99616	5445	0.42914	0.95582	0.95573	1	19072	0.842421
SOX12	0.13741	0.28031	0.99616	5446	0.33911	0.92531	0.92539	1	18388	0.828269
LHX5	0.13743	0.28034	0.99616	5447	0.33223	0.77083	0.77911	1	15289	0.748877
RTN1	0.13744	0.28036	0.99616	5448	0.21185	0.65031	0.70069	1	13604	0.675007
LMBRD1	0.13746	0.2804	0.99616	5449	0.3277	0.92155	0.92163	1	18304	0.826343
PABPC1L2A	0.13748	0.28043	0.99616	5450	-0.32179	0.22391	0.3704	1	6927	0.211834
ACTL7B	0.13751	0.2805	0.99616	5451	0.15932	0.20973	0.35617	1	6658	0.183326
PDYN	0.13764	0.23899	0.99616	5452	0.84639	0.57268	0.60183	1	12715	0.619167
CSGALNACT1	0.13776	0.28091	0.99616	5453	-0.21509	0.14479	0.29071	1	5444	0.0216154
OR6F1	0.13779	0.28097	0.99616	5454	0.23401	0.73376	0.75222	1	14726	0.726336
DNER	0.13783	0.28104	0.99616	5455	0.20533	0.78837	0.79309	1	15569	0.757386
CR1	0.13784	0.28106	0.99616	5456	0.28681	0.95929	0.9592	1	19165	0.842575
CDH22	0.13792	0.28119	0.99616	5457	0.22301	0.95069	0.95061	1	18958	0.838412
CILP	0.13792	0.28119	0.99616	5458	0.3773	0.82167	0.82212	1	16185	0.77507
EPOR	0.13793	0.28122	0.99616	5459	0.14605	0.047004	0.11664	1	2259	-0.467524
GNAT2	0.13794	0.28122	0.99616	5460	0.39334	0.93384	0.93382	1	18581	0.830582
PDZD8	0.13795	0.28124	0.99616	5461	0.12764	0.29742	0.44385	1	8397	0.333648
DBT	0.13804	0.28139	0.99616	5462	0.055661	0.57254	0.65992	1	12713	0.617801
SCGB1A1	0.13805	0.28141	0.99616	5463	0.18939	0.36875	0.51557	1	9812	0.426696
VRK3	0.13806	0.28143	0.99616	5464	0.49206	0.55127	0.64991	1	12486	0.601296
MC3R	0.13811	0.2815	0.99616	5465	0.41493	0.33585	0.48245	1	9155	0.38592
POTEF	0.13818	0.28161	0.99616	5466	0.68239	0.97398	0.97401	1	19466	0.848105
DNAH2	0.1382	0.28165	0.99616	5467	0.49691	0.33854	0.48517	1	9203	0.389102
ADRA2A	0.13821	0.28167	0.99616	5468	0.16232	0.49252	0.62397	1	11935	0.551884
SLC22A13	0.13821	0.28167	0.99616	5469	0.44556	0.73288	0.75164	1	14714	0.724493
LOC650293	0.13821	0.23972	0.99616	5470	0.80559	0.16058	0.26402	1	5727	0.065152
TNFRSF1A	0.13824	0.28172	0.99616	5471	0.34124	0.56165	0.65478	1	12589	0.608832
MKS1	0.1383	0.23984	0.99616	5472	0.20179	0.11142	0.20081	1	4386	-0.093859
TANC2	0.13832	0.28186	0.99616	5473	0.24531	0.53763	0.64364	1	12335	0.589599
CDH10	0.13832	0.28187	0.99616	5474	0.48315	0.77213	0.78011	1	15311	0.746805
OR2A1	0.13836	0.28193	0.99616	5475	0.22185	0.2584	0.4049	1	7651	0.271282
SAPCD1	0.13837	0.28194	0.99616	5476	0.18619	0.54125	0.64532	1	12371	0.592356
PDCL2	0.13851	0.28218	0.99616	5477	-0.16831	0.30388	0.45029	1	8532	0.341221
RIC3	0.13853	0.2822	0.99616	5478	0.002731	0.26879	0.41519	1	7853	0.287869
MYOD1	0.13854	0.28224	0.99616	5479	0.28415	0.12555	0.25993	1	4855	-0.0427585
TXNDC9	0.13855	0.28226	0.99616	5480	-0.055307	0.037869	0.098558	0.99284	1960	-0.563323
SAYSD1	0.13858	0.28231	0.99616	5481	0.44912	0.8385	0.83826	1	16517	0.781803
MEF2BNB-MEF2B	0.13859	0.28233	0.99616	5482	0.27848	0.96168	0.96157	1	19203	0.841299
GATS	0.13863	0.2824	0.99616	5483	0.29321	0.23155	0.37798	1	7095	0.222788
ANOS1	0.13869	0.28249	0.99616	5484	0.19911	0.66278	0.7077	1	13763	0.679324
Control755	0.13869	0.13858	0.987711	5485	0.24697	0.86131	0.86165	1	17023	0.793114
PLG	0.13869	0.2825	0.99616	5486	0.063143	0.76332	0.77338	1	15173	0.740661
Control514	0.13872	0.13861	0.987711	5487	0.25042	0.86128	0.86163	1	17022	0.793005
NUSAP1	0.13877	0.28262	0.99616	5488	0.47752	0.61898	0.68363	1	13226	0.649381
PLS1	0.13883	0.28272	0.99616	5489	0.19649	0.63888	0.69431	1	13464	0.662936
ACYP1	0.13884	0.28273	0.99616	5490	-0.21953	0.30683	0.45326	1	8601	0.344383
TIGD3	0.13885	0.28275	0.99616	5491	0.4252	0.93591	0.93589	1	18616	0.828688
POC1B-GALNT4	0.13891	0.28285	0.99616	5492	0.36987	0.72769	0.74814	1	14646	0.719213
CEP295NL	0.13893	0.28289	0.99616	5493	0.40668	0.88851	0.88843	1	17586	0.805866
KIAA0513	0.13902	0.28304	0.99616	5494	0.30169	0.85088	0.85062	1	16825	0.786791
OR4F6	0.13905	0.28309	0.99616	5495	0.44575	0.92681	0.9269	1	18416	0.82382
DNTTIP2	0.13905	0.28309	0.99616	5496	0.61082	0.96708	0.967	1	19318	0.842291
NLGN2	0.13907	0.28312	0.99616	5497	0.33885	0.58976	0.66852	1	12902	0.627442
C11orf68	0.13908	0.28314	0.99616	5498	0.23725	0.93608	0.93605	1	18620	0.828048
HTR1B	0.13914	0.28322	0.99616	5499	0.47268	0.91928	0.91926	1	18258	0.819996
SLC9A1	0.13919	0.28331	0.99616	5500	0.40561	0.85791	0.85766	1	16950	0.789834
Control836	0.13928	0.13916	0.987711	5501	0.28239	0.86072	0.86106	1	17007	0.790973
DPP4	0.13928	0.28346	0.99616	5502	0.34139	0.96631	0.96623	1	19293	0.841228
MTMR11	0.13932	0.28354	0.99616	5503	0.42428	0.20273	0.34904	1	6528	0.162905
ZSWIM1	0.13935	0.28357	0.99616	5504	0.019156	0.33146	0.478	1	9067	0.376324
GNG11	0.13936	0.28358	0.99616	5505	0.25416	0.92276	0.92283	1	18336	0.820951
CNTF	0.13937	0.28361	0.99616	5506	0.36168	0.77466	0.78207	1	15347	0.744942
C4BPB	0.13938	0.28363	0.99616	5507	0.32801	0.26629	0.41278	1	7802	0.281154
FSD1	0.1394	0.28366	0.99616	5508	0.39135	0.51139	0.63201	1	12107	0.564489
CMIP	0.13941	0.28368	0.99616	5509	0.28842	0.59911	0.67328	1	13008	0.633213
AIRE	0.13943	0.24127	0.99616	5510	0.78577	0.57884	0.6062	1	12780	0.618202
MZT2A	0.13946	0.28378	0.99616	5511	0.29725	0.51431	0.6333	1	12134	0.566775
C7orf50	0.13949	0.28382	0.99616	5512	-0.021495	0.087572	0.19315	1	3615	-0.202178
GRHL2	0.13949	0.28382	0.99616	5513	0.033645	0.25999	0.40652	1	7677	0.270414
MED27	0.13952	0.28387	0.99616	5514	0.50876	0.80095	0.8036	1	15792	0.758969
PRDM7	0.13953	0.28389	0.99616	5515	0.68425	0.76562	0.77512	1	15212	0.739346
SCNN1D	0.13954	0.28391	0.99616	5516	-0.5478	0.12048	0.25123	1	4683	-0.0637838
CCSER1	0.13958	0.28396	0.99616	5517	0.38193	0.93147	0.93151	1	18518	0.824346
BRCC3	0.13961	0.28401	0.99616	5518	0.34528	0.64859	0.69971	1	13583	0.667054
NAT6	0.13964	0.28406	0.99616	5519	0.20796	0.21398	0.36041	1	6749	0.185363
SLC6A16	0.13968	0.28413	0.99616	5520	-0.50419	0.082067	0.18312	1	3427	-0.230966
ZNF705E	0.13968	0.28413	0.99616	5521	0.31509	0.95047	0.9504	1	18952	0.832804
FKBP7	0.1397	0.28415	0.99616	5522	0.61761	0.34276	0.48942	1	9285	0.389794
PCDHB12	0.13971	0.28417	0.99616	5523	0.34139	0.96946	0.96942	1	19368	0.841302
BAX	0.13977	0.28426	0.99616	5524	0.050403	0.31139	0.45785	1	8691	0.347891
CDYL2	0.13987	0.28442	0.99616	5525	0.15836	0.85326	0.85303	1	16868	0.785357
PACSIN3	0.13988	0.28445	0.99616	5526	0.30345	0.85986	0.85955	1	16989	0.788672
PPARGC1A	0.1399	0.28449	0.99616	5527	0.48365	0.93453	0.93455	1	18590	0.824776
OR4A16	0.13992	0.28452	0.99616	5528	0.27338	0.66937	0.71156	1	13854	0.679786
OTULIN	0.13996	0.28459	0.99616	5529	-0.35126	0.20457	0.35092	1	6552	0.164838
GLYATL3	0.14005	0.28474	0.99616	5530	0.30461	0.97194	0.97197	1	19414	0.841356
NKX6-3	0.14015	0.2849	0.99616	5531	0.52494	0.88484	0.88473	1	17493	0.800272
B3GALT4	0.14018	0.28495	0.99616	5532	0.035615	0.46616	0.61295	1	11687	0.521849
EXD3	0.14022	0.28501	0.99616	5533	0.25904	0.89952	0.89945	1	17826	0.807201
TAS2R40	0.14029	0.28513	0.99616	5534	0.015092	0.7221	0.74437	1	14552	0.711571
SAR1A	0.14029	0.28513	0.99616	5535	0.70828	0.21228	0.35868	1	6714	0.179882
TMEM214	0.14033	0.2852	0.99616	5536	0.21968	0.95292	0.95284	1	19016	0.831906
TP53I11	0.14034	0.28521	0.99616	5537	0.44598	0.95518	0.95505	1	19059	0.832904
MGRN1	0.14034	0.28522	0.99616	5538	0.23973	0.79886	0.80185	1	15755	0.755289
FEZF1	0.14038	0.28528	0.99616	5539	0.23298	0.87741	0.87726	1	17365	0.795897
LYZL1	0.1404	0.28532	0.99616	5540	0.31722	0.60907	0.67841	1	13118	0.6373
PJA2	0.14043	0.28537	0.99616	5541	-0.20659	0.16839	0.31457	1	5867	0.0788564
ORAOV1	0.14046	0.23107	0.99616	5542	1.0622	0.59707	0.59708	1	12990	0.628473
HMGN3	0.14048	0.28546	0.99616	5543	0.27846	0.54631	0.64763	1	12435	0.589825
RNF8	0.14049	0.24257	0.99616	5544	-0.86031	0.0022225	0.0062324	0.442833	321	-1.8008
CCDC121	0.1405	0.28549	0.99616	5545	0.22293	0.68512	0.72098	1	14051	0.68809
DGCR6	0.14052	0.28552	0.99616	5546	-0.088756	0.21546	0.3619	1	6775	0.185629
OR5T2	0.14054	0.28555	0.99616	5547	0.35061	0.82067	0.82118	1	16168	0.766369
DHODH	0.14055	0.28557	0.99616	5548	0.38879	0.66404	0.70845	1	13786	0.674363
DEFA4	0.14057	0.28561	0.99616	5549	0.32274	0.90759	0.90751	1	18014	0.809997
PLXNB1	0.14059	0.28564	0.99616	5550	0.24534	0.75238	0.7654	1	15014	0.728483
YPEL2	0.14061	0.28568	0.99616	5551	-0.044061	0.64751	0.69912	1	13570	0.66323
COL4A2	0.14066	0.28575	0.99616	5552	0.11564	0.34214	0.48881	1	9267	0.386033
ZNF534	0.14067	0.28577	0.99616	5553	0.29771	0.6698	0.71182	1	13866	0.677744
SMAP1	0.14071	0.28584	0.99616	5554	0.36165	0.93199	0.93201	1	18532	0.821086
C19orf44	0.14073	0.28587	0.99616	5555	0.34425	0.64427	0.69729	1	13533	0.660681
PPP3R2	0.14075	0.28589	0.99616	5556	0.26454	0.61321	0.68056	1	13168	0.639161
PINK1	0.14075	0.28589	0.99616	5557	0.3963	0.62889	0.68889	1	13346	0.650126
NHSL2	0.14075	0.2859	0.99616	5558	-0.13936	0.31127	0.45775	1	8688	0.344689
CHM	0.14077	0.28593	0.99616	5559	0.20417	0.26308	0.40964	1	7745	0.271578
RILPL1	0.1408	0.28598	0.99616	5560	0.25534	0.5973	0.67236	1	12993	0.62759
EREG	0.14083	0.28602	0.99616	5561	0.1814	0.79848	0.80153	1	15746	0.753569
MRM1	0.14085	0.28606	0.99616	5562	-0.066527	0.43306	0.58015	1	11043	0.487791
Control697	0.14085	0.14072	0.987711	5563	0.32872	0.85915	0.8595	1	16974	0.785312
SCN11A	0.14086	0.28608	0.99616	5564	0.44837	0.78246	0.7883	1	15470	0.744674
Control606	0.14088	0.14074	0.987711	5565	0.24309	0.85912	0.85948	1	16973	0.785204
SPRY3	0.14088	0.28611	0.99616	5566	0.055887	0.38311	0.52987	1	10095	0.434474
NOL6	0.14091	0.24312	0.99616	5567	0.5875	0.11506	0.20552	1	4507	-0.0880174
GCHFR	0.14092	0.28618	0.99616	5568	0.45166	0.64134	0.69569	1	13499	0.658116
ZBTB1	0.14093	0.2862	0.99616	5569	0.2919	0.90876	0.90868	1	18038	0.809446
C11orf31	0.14095	0.28623	0.99616	5570	0.66208	0.4211	0.56809	1	10813	0.47532
Control344	0.14107	0.14092	0.987711	5571	2.4304	0.85893	0.85929	1	16970	0.784523
CCL11	0.14108	0.28643	0.99616	5572	0.4873	0.5924	0.66988	1	12934	0.62315
TTF2	0.14108	0.28644	0.99616	5573	-0.95046	0.0025907	0.0092454	0.505179	361	-1.73605
TTC36	0.14111	0.28648	0.99616	5574	0.32832	0.32294	0.46932	1	8909	0.359564
NADK	0.14112	0.2865	0.99616	5575	0.66619	0.15742	0.30346	1	5666	0.0474713
GABRR2	0.14112	0.28651	0.99616	5576	0.13905	0.10674	0.22722	1	4236	-0.121261
CLEC1A	0.14117	0.28659	0.99616	5577	0.2358	0.60094	0.67422	1	13032	0.629089
PHIP	0.1412	0.28662	0.99616	5578	0.43842	0.97713	0.97726	1	19530	0.840118
DALRD3	0.14123	0.2867	0.99616	5579	-0.092405	0.16376	0.30988	1	5780	0.0642809
C11orf42	0.14127	0.28675	0.99616	5580	0.38297	0.9486	0.94854	1	18900	0.827033
SNX14	0.14129	0.2868	0.99616	5581	0.1018	0.25755	0.40403	1	7629	0.26075
MPV17	0.14129	0.28681	0.99616	5582	0.77564	0.32284	0.46922	1	8904	0.358876
LRFN1	0.14131	0.28683	0.99616	5583	0.15138	0.9292	0.92926	1	18468	0.817936
TLDC2	0.14131	0.28685	0.99616	5584	-0.23021	0.1947	0.341	1	6361	0.139193
FAM195B	0.14143	0.28702	0.99616	5585	0.31545	0.94714	0.94708	1	18869	0.825873
DYNLT3	0.14148	0.28709	0.99616	5586	0.22254	0.88183	0.88171	1	17432	0.79469
FXYD2	0.14148	0.2871	0.99616	5587	0.30323	0.74564	0.76053	1	14908	0.721834
HOXD8	0.14151	0.28715	0.99616	5588	0.36464	0.91063	0.91053	1	18077	0.808555
ZNF512B	0.14159	0.28729	0.99616	5589	0.66622	0.57585	0.66159	1	12741	0.609277
DRD1	0.1416	0.2873	0.99616	5590	-0.047004	0.87342	0.87323	1	17289	0.79016
MRE11A	0.14164	0.28737	0.99616	5591	1.0051	0.80714	0.80899	1	15900	0.755763
KLF17	0.14167	0.28742	0.99616	5592	0.19797	0.96368	0.96361	1	19246	0.832655
IQCF6	0.1417	0.28747	0.99616	5593	-0.019806	0.27671	0.4232	1	7994	0.290655
ZNF404	0.14172	0.28751	0.99616	5594	0.27885	0.87493	0.87478	1	17323	0.790542
DGAT2L6	0.14174	0.28754	0.99616	5595	0.10127	0.72294	0.74494	1	14566	0.70761
SLC35E1	0.14178	0.2876	0.99616	5596	-0.28314	0.41714	0.56412	1	10735	0.468667
SRF	0.1418	0.28763	0.99616	5597	0.54955	0.92641	0.9265	1	18410	0.815127
OR6A2	0.14183	0.28768	0.99616	5598	-0.081432	0.63178	0.69044	1	13382	0.648798
NINJ1	0.14183	0.28768	0.99616	5599	-0.084831	0.36823	0.51504	1	9802	0.414351
OR2T6	0.14188	0.28776	0.99616	5600	-0.43985	0.0861	0.19046	1	3565	-0.216918
FBXL21	0.14189	0.28778	0.99616	5601	0.38705	0.92572	0.92581	1	18396	0.814528
PTPRD	0.14194	0.28788	0.99616	5602	0.35076	0.88177	0.88166	1	17431	0.793251
PDP2	0.14197	0.28793	0.99616	5603	0.031194	0.15636	0.30238	1	5644	0.0419291
DENND3	0.14207	0.28809	0.99616	5604	0.35579	0.90744	0.90737	1	18009	0.805316
Control421	0.14209	0.14197	0.987711	5605	0.32008	0.85791	0.85824	1	16949	0.780878
SH2D7	0.1421	0.28814	0.99616	5606	0.36567	0.6361	0.69274	1	13426	0.650931
TMEM247	0.14211	0.28815	0.99616	5607	0.018536	0.18724	0.33349	1	6222	0.119774
ZNF471	0.14214	0.2882	0.99616	5608	0.30289	0.93796	0.93794	1	18660	0.819468
HBG1	0.14216	0.28822	0.99616	5609	0.51667	0.97769	0.9778	1	19543	0.837424
RASL10A	0.14218	0.28828	0.99616	5610	0.3226	0.8553	0.85505	1	16898	0.77928
LHFP	0.1422	0.28831	0.99616	5611	0.019922	0.69256	0.72552	1	14152	0.687558
KCTD17	0.14226	0.2884	0.99616	5612	0.39051	0.44656	0.59369	1	11300	0.496797
MLLT4	0.1423	0.28845	0.99616	5613	0.46896	0.17165	0.31788	1	5926	0.0814389
GRAMD1C	0.14234	0.28852	0.99616	5614	0.35569	0.61408	0.68102	1	13182	0.634898
FKTN	0.14239	0.2886	0.99616	5615	-0.048395	0.72759	0.74807	1	14645	0.708407
CYP11B1	0.14244	0.28868	0.99616	5616	-0.14991	0.25878	0.40528	1	7662	0.259299
CBX8	0.14248	0.28876	0.99616	5617	0.28697	0.94685	0.94678	1	18863	0.822527
LHFPL1	0.14248	0.28876	0.99616	5618	-0.14688	0.31437	0.46089	1	8750	0.343687
CYB5D2	0.14251	0.28879	0.99616	5619	0.39365	0.92486	0.92494	1	18376	0.812231
CCDC60	0.14252	0.28881	0.99616	5620	0.28419	0.35037	0.49707	1	9435	0.390651
SYT7	0.14253	0.28883	0.99616	5621	0.61641	0.41505	0.56203	1	10692	0.464194
MED25	0.14259	0.28893	0.99616	5622	0.42833	0.91173	0.91165	1	18098	0.805777
GRID2IP	0.1426	0.28894	0.99616	5623	0.26863	0.93941	0.93943	1	18693	0.818736
OR10Z1	0.14262	0.28898	0.99616	5624	-0.42583	0.080204	0.17963	1	3364	-0.249984
MRC2	0.14268	0.28907	0.99616	5625	0.34649	0.95924	0.95915	1	19162	0.827564
PLEKHG2	0.14269	0.28909	0.99616	5626	-0.31846	0.13127	0.26962	1	5041	-0.0362281
FAM219A	0.14278	0.28926	0.99616	5627	0.67269	0.27887	0.4254	1	8039	0.290734
NABP1	0.14285	0.28936	0.99616	5628	0.49343	0.70401	0.7326	1	14294	0.692699
RAVER2	0.14289	0.28944	0.99616	5629	0.4489	0.079869	0.17904	1	3350	-0.252624
MSANTD3-TMEFF1	0.14293	0.2895	0.99616	5630	0.163	0.83631	0.83614	1	16471	0.767244
TAS2R8	0.14295	0.28952	0.99616	5631	-0.070332	0.21426	0.36069	1	6755	0.175757
COL27A1	0.14296	0.28954	0.99616	5632	0.60638	0.58234	0.66483	1	12821	0.609962
LY6H	0.14296	0.28954	0.99616	5633	0.55619	0.49233	0.62389	1	11933	0.537042
Control637	0.14299	0.14288	0.987711	5634	0.31601	0.85701	0.85734	1	16936	0.77768
PAX8	0.14301	0.28962	0.99616	5635	-0.082346	0.33878	0.4854	1	9206	0.374551
ZNF80	0.14303	0.28965	0.99616	5636	0.39668	0.20463	0.35098	1	6554	0.155542
CALCOCO1	0.14306	0.28971	0.99616	5637	0.76771	0.59631	0.67185	1	12980	0.619954
Control486	0.1431	0.143	0.987711	5638	0.2619	0.8569	0.85723	1	16931	0.777291
APOC2	0.14314	0.28983	0.99616	5639	-0.59613	0.052684	0.12774	1	2449	-0.434082
EIF4G2	0.14314	0.28983	0.99616	5640	0.30293	0.73061	0.75013	1	14682	0.707925
SASS6	0.14315	0.28986	0.99616	5641	0.39465	0.81404	0.81513	1	16041	0.754854
TERF1	0.14315	0.28986	0.99616	5642	0.50562	0.95796	0.95788	1	19135	0.825556
PSMA4	0.14315	0.28986	0.99616	5643	0.14083	0.59229	0.66983	1	12932	0.616743
RPAIN	0.14315	0.28986	0.99616	5644	0.38421	0.87861	0.87849	1	17383	0.788005
PMPCA	0.14315	0.28986	0.99616	5645	0.44339	0.39694	0.54387	1	10324	0.442934
NTN4	0.14332	0.29012	0.996568	5646	0.30171	0.7367	0.7542	1	14772	0.710984
POU2F1	0.14342	0.29027	0.996568	5647	-0.31069	0.06281	0.14702	1	2806	-0.358581
DPT	0.14346	0.29035	0.996568	5648	-0.13044	0.35066	0.49736	1	9443	0.388155
HR	0.14347	0.29037	0.996568	5649	0.11461	0.3154	0.46191	1	8763	0.342101
Control142	0.14351	0.14338	0.987711	5650	0.22797	0.85649	0.85684	1	16924	0.77584
MAPRE2	0.14354	0.29048	0.996568	5651	0.30889	0.97185	0.97187	1	19411	0.830626
NRBP2	0.14355	0.29049	0.996568	5652	0.3677	0.45898	0.60628	1	11554	0.504791
HOOK3	0.14356	0.29051	0.996568	5653	-0.26022	0.37637	0.5232	1	9957	0.418582
BMP2K	0.14357	0.29053	0.996568	5654	0.18988	0.89195	0.89182	1	17657	0.793277
POLR2J	0.14361	0.23574	0.99616	5655	1.0622	0.70412	0.70391	1	14297	0.690462
ZNF48	0.14368	0.29071	0.996568	5656	0.32988	0.91435	0.9143	1	18142	0.803716
TMEM217	0.1437	0.29072	0.996568	5657	0.33321	0.19207	0.33839	1	6320	0.126003
PRSS48	0.1438	0.29088	0.99672	5658	0.49133	0.97472	0.97477	1	19477	0.831121
DNPEP	0.14382	0.29092	0.99672	5659	0.2218	0.89416	0.89405	1	17714	0.793596
NFKBIA	0.1439	0.29105	0.996876	5660	0.3629	0.89633	0.89623	1	17761	0.794407
HS3ST5	0.14393	0.29109	0.996876	5661	-0.17424	0.81371	0.81485	1	16031	0.752318
SIPA1	0.144	0.29121	0.996876	5662	0.026845	0.45334	0.60052	1	11431	0.498062
GPR35	0.14404	0.29128	0.996876	5663	0.41347	0.57026	0.65884	1	12688	0.59759
OR2A7	0.14411	0.29141	0.996876	5664	0.6726	0.95303	0.95295	1	19019	0.820412
PEBP4	0.14412	0.29141	0.996876	5665	-0.023303	0.55917	0.65359	1	12559	0.58882
ATXN10	0.14415	0.29148	0.996876	5666	1.3476	0.8208	0.8213	1	16170	0.755423
Control980	0.14418	0.14407	0.987711	5667	0.3145	0.85582	0.85619	1	16909	0.773477
APOE	0.14424	0.29162	0.996876	5668	0.32363	0.65017	0.70061	1	13602	0.653941
OXSR1	0.14426	0.29166	0.996876	5669	0.33586	0.97313	0.97316	1	19442	0.829025
ZNF510	0.1443	0.29172	0.996876	5670	-0.096791	0.28319	0.42975	1	8119	0.292812
C1orf101	0.1443	0.29173	0.996876	5671	-0.096488	0.30798	0.45438	1	8617	0.329256
SLC25A45	0.14431	0.29175	0.996876	5672	0.26662	0.78045	0.78664	1	15435	0.733049
PCED1B	0.14438	0.29184	0.996876	5673	0.51019	0.96192	0.96181	1	19211	0.823632
IRF5	0.14439	0.29187	0.996876	5674	0.0086717	0.13888	0.28253	1	5285	-0.0168974
PCDHGB4	0.14443	0.29192	0.996876	5675	0.17676	0.32535	0.47178	1	8954	0.352693
ERBB2	0.14444	0.29194	0.996876	5676	-0.34364	0.072877	0.16605	1	3136	-0.297097
TUBGCP4	0.14452	0.29207	0.996876	5677	0.63989	0.053053	0.12847	1	2463	-0.435218
GATA3	0.14453	0.29209	0.996876	5678	0.056785	0.85051	0.85025	1	16816	0.769721
NRSN2	0.14454	0.2921	0.996876	5679	0.24119	0.90232	0.90227	1	17910	0.795373
MPP5	0.14456	0.29214	0.996876	5680	0.39924	0.81277	0.814	1	16009	0.74992
DLGAP5	0.14458	0.29218	0.996876	5681	-0.44246	0.34741	0.49407	1	9375	0.380734
PLSCR5	0.14463	0.29226	0.996897	5682	-0.20677	0.10392	0.22224	1	4151	-0.143559
MSC	0.14475	0.29247	0.996897	5683	0.48018	0.91383	0.91376	1	18129	0.800247
P2RX4	0.14477	0.2925	0.996897	5684	0.2008	0.94018	0.94017	1	18714	0.812532
TRAF1	0.14491	0.29275	0.996897	5685	0.43809	0.87492	0.87477	1	17322	0.78087
HIST1H2BD	0.14493	0.29278	0.996897	5686	-0.28142	0.047812	0.11823	1	2291	-0.481621
PCDH15	0.14508	0.29301	0.996897	5687	0.28802	0.93145	0.93149	1	18517	0.807552
CST8	0.14509	0.29303	0.996897	5688	0.055543	0.15638	0.30239	1	5645	0.0325437
IFITM2	0.14511	0.29305	0.996897	5689	0.061386	0.64992	0.70046	1	13598	0.651163
NBL1	0.14511	0.29305	0.996897	5690	0.39961	0.97509	0.97517	1	19487	0.827347
BCAS3	0.14514	0.29309	0.996897	5691	-0.37015	0.10475	0.2237	1	4171	-0.141633
GTPBP1	0.14531	0.29338	0.996897	5692	0.33407	0.94702	0.94696	1	18865	0.814064
HDLBP	0.14537	0.29347	0.996897	5693	0.31932	0.046903	0.11643	1	2254	-0.491274
SEC31A	0.14542	0.29354	0.996897	5694	0.16245	0.83342	0.8333	1	16410	0.75824
ARHGAP27	0.14547	0.29362	0.996897	5695	-0.3678	0.12782	0.26371	1	4932	-0.0561746
POLR1B	0.14565	0.24905	0.99616	5696	0.30365	0.13953	0.23715	1	5310	-0.0186429
DPH7	0.14565	0.29393	0.996897	5697	1.0862	0.7892	0.79377	1	15584	0.733877
RPS3	0.14565	0.29393	0.996897	5698	0.86451	0.8797	0.87962	1	17395	0.781024
SNRNP27	0.14565	0.29393	0.996897	5699	0.28234	0.66646	0.70986	1	13822	0.660464
CCDC24	0.1457	0.294	0.996897	5700	-0.32068	0.16133	0.3074	1	5739	0.0442556
ELL2	0.14573	0.29405	0.996897	5701	0.25639	0.28785	0.43434	1	8221	0.295617
VSIG2	0.14584	0.29423	0.996897	5702	0.1669	0.92836	0.92847	1	18448	0.80384
CUEDC2	0.14589	0.29431	0.996897	5703	0.077371	0.17787	0.32411	1	6042	0.0860772
Control847	0.14591	0.14578	0.987711	5704	0.22096	0.85409	0.85448	1	16884	0.767419
SAMHD1	0.14593	0.29436	0.996897	5705	-0.16476	0.43689	0.58395	1	11103	0.476228
Control397	0.14593	0.14581	0.987711	5706	0.31185	0.85407	0.85446	1	16883	0.767349
LAPTM5	0.14602	0.29451	0.996897	5707	0.1323	0.94263	0.94262	1	18770	0.809929
2023-09-08	0.14607	0.29458	0.996897	5708	0.17343	0.422	0.56902	1	10832	0.460751
PARD3	0.14607	0.29458	0.996897	5709	-0.59147	0.14627	0.29216	1	5464	0.000594232
EXOG	0.1461	0.29463	0.996897	5710	0.31644	0.045437	0.1136	1	2205	-0.507241
SKA2	0.14616	0.29473	0.996897	5711	0.021667	0.017021	0.055049	0.882217	1232	-0.933843
RNF183	0.1462	0.29479	0.996897	5712	0.36651	0.74052	0.75691	1	14828	0.704589
C16orf54	0.14621	0.2948	0.996897	5713	-0.19185	0.17975	0.32598	1	6080	0.0896918
FMR1	0.14622	0.29482	0.996897	5714	0.2476	0.97542	0.97552	1	19494	0.824185
HIST1H2BG	0.14626	0.29489	0.996897	5715	-0.15726	0.12554	0.25991	1	4854	-0.0663434
KRTAP9-8	0.14627	0.29491	0.996897	5716	0.061568	0.35419	0.5009	1	9521	0.384081
C11orf70	0.14629	0.29493	0.996897	5717	0.25518	0.72478	0.74619	1	14598	0.694992
CARD10	0.1463	0.29495	0.996897	5718	0.42266	0.94685	0.94677	1	18862	0.811037
SLC2A1	0.1463	0.29496	0.996897	5719	0.061792	0.29983	0.44629	1	8451	0.311631
Control699	0.14636	0.14622	0.987711	5720	0.31072	0.85364	0.85401	1	16874	0.765852
RLN2	0.1464	0.29511	0.996897	5721	0.067421	0.41154	0.55852	1	10625	0.448871
PTTG2	0.1464	0.29512	0.996897	5722	0.19999	0.30587	0.4523	1	8580	0.319996
KRTAP24-1	0.14641	0.29514	0.996897	5723	0.34945	0.92498	0.92506	1	18380	0.800562
METTL21C	0.14644	0.29519	0.996897	5724	0.47946	0.77437	0.78184	1	15342	0.723289
CLEC18A	0.14645	0.29519	0.996897	5725	1.0183	0.90515	0.90507	1	17960	0.791031
ZNF703	0.14649	0.29525	0.996897	5726	0.35473	0.92101	0.92105	1	18286	0.798456
CASP7	0.14649	0.29525	0.996897	5727	-0.18094	0.22074	0.36717	1	6864	0.178073
RNF144B	0.14656	0.29536	0.996897	5728	0.28066	0.15322	0.29918	1	5585	0.0193
MRI1	0.14656	0.29537	0.996897	5729	0.33517	0.74799	0.7622	1	14945	0.70788
KIF16B	0.14656	0.29537	0.996897	5730	-0.027195	0.22976	0.37618	1	7052	0.195259
ICA1L	0.1466	0.29543	0.996897	5731	0.2461	0.62772	0.68824	1	13327	0.631632
MYO1B	0.14661	0.29545	0.996897	5732	0.44695	0.23827	0.38469	1	7242	0.210906
C3orf84	0.1467	0.2956	0.996897	5733	0.074105	0.4078	0.55472	1	10555	0.444017
SCML4	0.14672	0.29563	0.996897	5734	0.42803	0.70439	0.73285	1	14302	0.681324
NVL	0.14675	0.29567	0.996897	5735	0.54176	0.87861	0.87849	1	17381	0.777218
ADAMTSL3	0.14686	0.29588	0.996897	5736	-0.49746	0.13236	0.27141	1	5072	-0.0451468
CEP290	0.14688	0.29591	0.996897	5737	0.30897	0.92338	0.92348	1	18347	0.798418
Control526	0.1469	0.14678	0.987711	5738	0.2823	0.8531	0.85348	1	16863	0.763978
CHFR	0.14693	0.29599	0.996897	5739	-0.086354	0.12627	0.26111	1	4879	-0.0658103
POU5F1B	0.14694	0.296	0.996897	5740	0.37349	0.83765	0.83745	1	16500	0.755923
OR2H2	0.14696	0.29605	0.996897	5741	0.28304	0.89372	0.8936	1	17703	0.784002
MMP2	0.147	0.29611	0.996897	5742	0.17606	0.30615	0.45256	1	8588	0.318617
HEATR4	0.14702	0.29615	0.996897	5743	0.25795	0.13809	0.28117	1	5265	-0.0272142
PRRG1	0.14705	0.29619	0.996897	5744	0.054678	0.90827	0.9082	1	18026	0.79075
WDR62	0.14708	0.29625	0.996897	5745	0.22688	0.19407	0.34037	1	6353	0.120405
EFHB	0.14715	0.29637	0.996897	5746	0.234	0.44821	0.59534	1	11330	0.483721
TPBG	0.14718	0.29642	0.996897	5747	0.34123	0.59485	0.67111	1	12965	0.606559
RPAP2	0.14719	0.29643	0.996897	5748	0.29435	0.45989	0.60719	1	11579	0.494776
HSCB	0.14719	0.29643	0.996897	5749	-1.5817	0.082966	0.18476	1	3464	-0.248978
SIGLEC10	0.14721	0.29648	0.996897	5750	-0.17726	0.070963	0.16243	1	3081	-0.316905
UCN3	0.14722	0.29648	0.996897	5751	0.24287	0.7187	0.74212	1	14511	0.688581
TBX2	0.14728	0.29659	0.996897	5752	0.22518	0.48943	0.6226	1	11906	0.521547
FMN2	0.14731	0.29664	0.996897	5753	0.2021	0.67781	0.71657	1	13963	0.662876
CFAP20	0.14736	0.29673	0.996897	5754	0.35623	0.54593	0.64745	1	12427	0.568757
ZNF707	0.14737	0.29674	0.996897	5755	0.40069	0.88252	0.88242	1	17448	0.777315
RIT2	0.14737	0.29674	0.996897	5756	-0.4696	0.13013	0.26766	1	5013	-0.0540317
SOX9	0.1474	0.2968	0.996897	5757	0.32125	0.84341	0.84315	1	16650	0.757541
ATG3	0.14742	0.29682	0.996897	5758	0.14479	0.8059	0.8079	1	15881	0.737725
ADGRE2	0.14745	0.29687	0.996897	5759	0.41153	0.61667	0.68239	1	13204	0.621408
CA12	0.14746	0.29687	0.996897	5760	0.44308	0.76091	0.77158	1	15125	0.712659
DENND2A	0.14747	0.29689	0.996897	5761	0.25987	0.37356	0.52039	1	9901	0.403657
ARL16	0.14749	0.29693	0.996897	5762	0.54756	0.42161	0.56863	1	10824	0.456148
BCL6	0.14756	0.29704	0.996897	5763	0.16445	0.89009	0.88998	1	17626	0.780465
FAM71F2	0.14761	0.29711	0.996897	5764	0.076167	0.45913	0.60643	1	11559	0.49282
NEK5	0.14763	0.29716	0.996897	5765	0.12665	0.78977	0.79423	1	15591	0.728326
PPFIBP1	0.14764	0.25153	0.99616	5766	0.45991	0.59512	0.61811	1	12968	0.605401
DISP2	0.14764	0.29718	0.996897	5767	0.27504	0.97713	0.97726	1	19528	0.820748
SAC3D1	0.14765	0.2972	0.996897	5768	0.076927	0.76012	0.77097	1	15111	0.711649
GALC	0.14767	0.29722	0.996897	5769	0.36726	0.39802	0.54493	1	10349	0.430613
MAP7D3	0.14777	0.29737	0.996897	5770	-0.26727	0.29934	0.44577	1	8437	0.306578
OR5J2	0.14783	0.29748	0.996897	5771	0.26409	0.91676	0.91676	1	18203	0.792493
FADS2	0.14786	0.29754	0.996897	5772	0.26587	0.62333	0.68596	1	13272	0.624867
EIF3CL	0.14788	0.29757	0.996897	5773	0.64157	0.64239	0.69627	1	13512	0.637889
FABP2	0.14789	0.29759	0.996897	5774	0.42205	0.68663	0.72189	1	14069	0.666784
ANKUB1	0.1479	0.29759	0.996897	5775	0.30113	0.94837	0.94831	1	18895	0.80701
JAG2	0.14793	0.29766	0.996897	5776	-0.15997	0.40879	0.55573	1	10577	0.441444
PRSS37	0.14795	0.2977	0.996897	5777	0.18709	0.43113	0.57819	1	11008	0.464493
PPP1R26	0.14798	0.29775	0.996897	5778	0.061108	0.52227	0.63684	1	12203	0.547692
FKBPL	0.148	0.29778	0.996897	5779	0.23614	0.38273	0.52951	1	10088	0.412631
CSDE1	0.14802	0.29783	0.996897	5780	-0.34679	0.034461	0.091737	0.990006	1838	-0.632993
CALCRL	0.14806	0.29788	0.996897	5781	0.43777	0.38028	0.5271	1	10039	0.409666
TMEM183B	0.14806	0.29789	0.996897	5782	0.13528	0.83765	0.83745	1	16501	0.752625
DENND6B	0.14807	0.2979	0.996897	5783	0.19136	0.91969	0.91972	1	18266	0.793174
EPHX4	0.14808	0.29792	0.996897	5784	0.30437	0.91017	0.91009	1	18069	0.788626
TRIM56	0.14809	0.29794	0.996897	5785	0.28289	0.039199	0.10117	0.995299	2012	-0.577251
RALGPS2	0.14813	0.298	0.996897	5786	0.41951	0.7415	0.75761	1	14842	0.699468
SLC18A1	0.14818	0.29808	0.996897	5787	0.44347	0.94618	0.94611	1	18838	0.805184
PHKB	0.14819	0.2981	0.996897	5788	0.24801	0.97084	0.9708	1	19398	0.816329
SLC22A6	0.1482	0.29811	0.996897	5789	0.1761	0.85973	0.85942	1	16985	0.763514
SPNS2	0.14821	0.29814	0.996897	5790	0.42356	0.94264	0.94264	1	18772	0.803468
COQ5	0.1483	0.29829	0.996897	5791	-1.0398	0.0066159	0.022659	0.708598	638	-1.35055
VEGFB	0.14835	0.29836	0.996897	5792	-0.50038	0.030834	0.084358	0.975085	1716	-0.682258
ZNF415	0.14838	0.29841	0.996897	5793	0.33555	0.85135	0.85107	1	16830	0.758733
TCOF1	0.14839	0.29843	0.996897	5794	0.48628	0.72629	0.74722	1	14623	0.689705
EFCAB12	0.14841	0.29845	0.996897	5795	0.34923	0.96138	0.96124	1	19198	0.811432
CYP4X1	0.14847	0.29855	0.996897	5796	-0.18204	0.21504	0.36148	1	6767	0.160881
A2ML1	0.14847	0.29855	0.996897	5797	-0.83979	0.084603	0.18774	1	3521	-0.244253
GMNC	0.14847	0.29856	0.996897	5798	0.39828	0.92139	0.92145	1	18299	0.792805
LRP5L	0.14856	0.29869	0.996897	5799	0.39859	0.36756	0.51435	1	9790	0.393426
ADGRG1	0.1486	0.29877	0.996897	5800	0.35402	0.66228	0.70744	1	13757	0.649023
MAP2K2	0.14867	0.2989	0.996897	5801	0.23675	0.14026	0.28485	1	5341	-0.0252895
SRP14	0.14871	0.29894	0.996897	5802	0.7815	0.9316	0.93163	1	18520	0.796889
SLC2A5	0.14876	0.29904	0.996897	5803	0.27359	0.10549	0.22498	1	4196	-0.149275
PTAFR	0.14876	0.29904	0.996897	5804	0.26961	0.86355	0.86331	1	17064	0.763801
SLC5A2	0.1488	0.29909	0.996897	5805	0.19877	0.88489	0.88478	1	17495	0.774286
TOR1AIP1	0.14881	0.29912	0.996897	5806	0.095018	0.32294	0.46932	1	8908	0.33649
PDE7A	0.14885	0.29917	0.996897	5807	0.40353	0.47414	0.61625	1	11759	0.503158
DNAH6	0.14886	0.2992	0.996897	5808	0.24131	0.85571	0.85547	1	16906	0.759549
OSBPL5	0.14886	0.2992	0.996897	5809	-0.14633	0.040749	0.10431	1	2062	-0.562661
LGI1	0.14891	0.29928	0.996897	5810	-0.42028	0.023858	0.070045	0.934612	1487	-0.79529
DGAT1	0.14892	0.29929	0.996897	5811	-1.488	0.0017798	0.0063659	0.445149	278	-1.92258
ARSG	0.14893	0.29932	0.996897	5812	0.37149	0.49227	0.62386	1	11932	0.519221
DSCAML1	0.14898	0.2994	0.996897	5813	0.35048	0.61236	0.68012	1	13153	0.613879
MYD88	0.14906	0.29953	0.996897	5814	0.22259	0.87652	0.87638	1	17350	0.769401
ACKR1	0.14907	0.29953	0.996897	5815	0.51121	0.86636	0.86611	1	17126	0.764308
LRP3	0.14909	0.29957	0.996897	5816	0.22416	0.75077	0.76419	1	14985	0.702058
AGXT2	0.1491	0.29958	0.996897	5817	0.33027	0.77704	0.78392	1	15380	0.716966
AP3S2	0.14912	0.29961	0.996897	5818	0.44873	0.90484	0.90475	1	17955	0.783036
UHRF1	0.14914	0.29964	0.996897	5819	0.04436	0.070011	0.16069	1	3050	-0.328428
TBC1D9	0.14916	0.29968	0.996897	5820	0.023408	0.84464	0.84438	1	16676	0.753019
MYO3A	0.14919	0.29972	0.996897	5821	0.11243	0.25812	0.40462	1	7644	0.238082
VNN3	0.14923	0.2998	0.996897	5822	-0.39537	0.088217	0.19432	1	3641	-0.228304
CEP72	0.14928	0.29989	0.996897	5823	-0.25377	0.4471	0.59423	1	11308	0.476403
CABP4	0.14937	0.30003	0.997051	5824	-0.86303	0.082	0.18299	1	3424	-0.26045
EFCAB7	0.14942	0.30012	0.997051	5825	0.23952	0.6964	0.72785	1	14209	0.66845
XAGE1E	0.14943	0.30014	0.997051	5826	0.3498	0.45548	0.60271	1	11475	0.484032
PDZD3	0.1495	0.30025	0.997051	5827	0.22379	0.97437	0.97443	1	19472	0.814083
ZNF552	0.14954	0.30031	0.997051	5828	0.3025	0.23793	0.38436	1	7236	0.201692
ESRRA	0.14956	0.30033	0.997051	5829	-0.69043	0.20621	0.35261	1	6591	0.139494
CLASP2	0.14957	0.25391	0.99616	5830	0.82092	0.49777	0.5517	1	11988	0.522184
LEFTY1	0.14957	0.30035	0.997051	5831	0.42077	0.23129	0.37771	1	7089	0.189312
SPATA18	0.14958	0.30036	0.997051	5832	0.57426	0.31514	0.46166	1	8757	0.32363
Control951	0.14959	0.14947	0.987711	5833	0.16768	0.85041	0.85076	1	16815	0.754726
CUX1	0.1496	0.30039	0.997051	5834	-0.013054	0.20478	0.35114	1	6559	0.136356
TGFBI	0.14963	0.30043	0.997051	5835	0.33145	0.80808	0.80978	1	15919	0.732436
Control59	0.14974	0.14964	0.987711	5836	0.27686	0.85026	0.85061	1	16810	0.754214
GFOD1	0.14988	0.30084	0.997712	5837	0.021016	0.69245	0.72545	1	14151	0.664645
EIF3C	0.14991	0.30088	0.997712	5838	-0.51204	0.020198	0.062491	0.908926	1357	-0.870522
PPM1E	0.14991	0.30088	0.997712	5839	0.63647	0.58197	0.66464	1	12816	0.58907
PGP	0.14993	0.30091	0.997712	5840	0.015905	0.63968	0.69477	1	13472	0.630074
MMRN1	0.15002	0.30105	0.997712	5841	0.26095	0.96704	0.96695	1	19317	0.809295
Control667	0.15006	0.14995	0.987711	5842	0.27405	0.84994	0.8503	1	16800	0.753123
PGM2L1	0.15007	0.30113	0.997712	5843	0.19635	0.88351	0.8834	1	17465	0.769918
HNRNPH2	0.15016	0.30127	0.997712	5844	-0.023354	0.86305	0.86281	1	17057	0.759482
ARAP1	0.15021	0.30134	0.997712	5845	-0.7141	0.034202	0.091219	0.990006	1829	-0.642647
EEA1	0.1503	0.3015	0.997712	5846	0.13995	0.32518	0.47161	1	8950	0.335165
KLHL10	0.1503	0.3015	0.997712	5847	0.37363	0.65392	0.7027	1	13657	0.638566
LRMP	0.15032	0.25487	0.99616	5848	0.32654	0.87407	0.87423	1	17308	0.764529
LHFPL5	0.15033	0.30153	0.997712	5849	0.2872	0.35953	0.50627	1	9615	0.378689
CD40LG	0.15049	0.30181	0.997712	5850	0.20336	0.7856	0.79086	1	15522	0.717694
EPHB6	0.15051	0.30184	0.997712	5851	0.35093	0.25903	0.40556	1	7667	0.235785
TXNRD2	0.15051	0.30184	0.997712	5852	0.33792	0.8524	0.85212	1	16849	0.753078
CLDN18	0.15055	0.30191	0.997712	5853	0.50211	0.33515	0.48173	1	9141	0.347558
CXXC1	0.15057	0.30193	0.997712	5854	0.28976	0.43617	0.58321	1	11088	0.461917
COASY	0.15058	0.30195	0.997712	5855	0.21689	0.35121	0.4979	1	9453	0.3678
ENPP5	0.15059	0.30197	0.997712	5856	0.5641	0.93277	0.93276	1	18555	0.791978
OR2T35	0.1506	0.302	0.997712	5857	0.43296	0.57411	0.6607	1	12728	0.58117
NEB	0.15062	0.30204	0.997712	5858	-0.29337	0.12778	0.26365	1	4931	-0.0714198
PHLDB3	0.15062	0.30204	0.997712	5859	-0.2059	0.093598	0.20409	1	3805	-0.206616
CPLX3	0.15066	0.30209	0.997712	5860	0.36346	0.56697	0.6573	1	12652	0.575562
SLC19A1	0.15067	0.30211	0.997712	5861	0.029987	0.85788	0.85764	1	16948	0.7554
CDKL5	0.15072	0.30219	0.997712	5862	-0.098446	0.1903	0.33662	1	6277	0.101268
NUMBL	0.15073	0.30221	0.997712	5863	0.23411	0.90404	0.90398	1	17937	0.777988
ARIH2	0.15074	0.30223	0.997712	5864	0.061942	0.073835	0.16779	1	3167	-0.309966
CCDC134	0.15075	0.30225	0.997712	5865	0.25066	0.91012	0.91004	1	18067	0.780841
YDJC	0.15076	0.30226	0.997712	5866	0.24604	0.61143	0.67965	1	13144	0.608061
VWA3B	0.15077	0.30227	0.997712	5867	0.35502	0.89384	0.89372	1	17706	0.772945
EFCC1	0.15081	0.30235	0.997809	5868	-0.096553	0.30663	0.45304	1	8597	0.308185
Control124	0.15083	0.15074	0.987711	5869	0.30501	0.84917	0.84952	1	16781	0.750507
RPL26L1	0.1509	0.3025	0.997952	5870	0.031232	0.0035837	0.012612	0.559417	444	-1.62436
WIBG	0.15095	0.30259	0.997952	5871	0.25382	0.58354	0.66542	1	12829	0.587238
RFX4	0.15097	0.30262	0.997952	5872	0.3198	0.6566	0.70424	1	13682	0.63841
MEIS3	0.15103	0.30272	0.997952	5873	0.35961	0.88809	0.88801	1	17576	0.769394
ZNF106	0.15104	0.30274	0.997952	5874	0.075303	0.7064	0.73413	1	14327	0.669959
ELF5	0.15104	0.30274	0.997952	5875	-0.081142	0.23314	0.37955	1	7126	0.188525
SERPINB11	0.15104	0.30274	0.997952	5876	0.32849	0.58789	0.66759	1	12875	0.590204
Control662	0.15116	0.15109	0.987711	5877	0.24859	0.84884	0.84918	1	16772	0.749389
GABRB1	0.15117	0.30296	0.998278	5878	0.077274	0.33171	0.47825	1	9074	0.341293
CCDC71L	0.15119	0.30298	0.998278	5879	0.32308	0.90135	0.90131	1	17882	0.77537
Control251	0.1512	0.15113	0.987711	5880	0.31652	0.8488	0.84914	1	16769	0.749254
GPR3	0.15126	0.30308	0.998278	5881	0.22403	0.12161	0.2532	1	4716	-0.0947548
ASPM	0.15137	0.30327	0.998278	5882	0.55564	0.95251	0.95244	1	19001	0.79883
ZNF519	0.15138	0.30329	0.998278	5883	0.71784	0.37573	0.52259	1	9942	0.394807
ENY2	0.15144	0.30338	0.998278	5884	0.46135	0.60318	0.67537	1	13058	0.600206
CDC42SE2	0.15144	0.30339	0.998278	5885	0.37395	0.53047	0.64045	1	12275	0.54442
APP	0.15146	0.30341	0.998278	5886	-0.32544	0.088525	0.19489	1	3649	-0.233232
MEA1	0.15146	0.30341	0.998278	5887	0.072884	0.28866	0.43514	1	8237	0.280089
CYP2D6	0.1515	0.30347	0.998278	5888	0.33372	0.85845	0.85817	1	16962	0.753302
OR2T27	0.15154	0.25639	0.99616	5889	1.0129	0.073426	0.15073	1	3150	-0.314677
INSM2	0.15155	0.30357	0.998278	5890	0.076579	0.89989	0.89981	1	17838	0.773633
LILRB1	0.15159	0.30364	0.998278	5891	0.26237	0.97344	0.97348	1	19450	0.807639
OR6C3	0.1516	0.30364	0.998278	5892	0.15569	0.7022	0.73149	1	14272	0.665762
PAX5	0.15164	0.3037	0.998278	5893	0.53387	0.79514	0.7987	1	15684	0.71963
KRTAP12-4	0.15169	0.3038	0.998278	5894	0.12327	0.091673	0.20063	1	3753	-0.218716
DNASE2	0.15173	0.30387	0.998278	5895	-0.12766	0.1622	0.30827	1	5755	0.0289794
NEUROD2	0.15175	0.30389	0.998278	5896	0.0082728	0.38079	0.5276	1	10050	0.399557
Control41	0.15179	0.15171	0.987711	5897	0.32658	0.84821	0.84856	1	16748	0.74726
USP4	0.15181	0.304	0.998278	5898	0.37875	0.89262	0.89248	1	17673	0.769366
FAM131C	0.15187	0.30411	0.998278	5899	0.29288	0.83484	0.83471	1	16436	0.740131
DENND4B	0.15188	0.30413	0.998278	5900	0.29662	0.92102	0.92106	1	18287	0.782768
LCE4A	0.1519	0.25684	0.99616	5901	0.67682	0.5995	0.62134	1	13015	0.596231
TRIM7	0.1519	0.30416	0.998278	5902	0.26922	0.29226	0.4387	1	8304	0.284212
ASIC1	0.15191	0.30418	0.998278	5903	0.24373	0.70044	0.73038	1	14250	0.663785
TNFSF18	0.15193	0.30419	0.998278	5904	0.19724	0.81577	0.81671	1	16067	0.729924
KRBA1	0.15201	0.30434	0.998278	5905	0.14629	0.78441	0.78989	1	15500	0.712671
VDR	0.15207	0.30444	0.998278	5906	0.19282	0.81728	0.81807	1	16099	0.730327
YTHDC1	0.15211	0.30449	0.998278	5907	0.7509	0.52236	0.63688	1	12204	0.535812
XPA	0.15211	0.3045	0.998278	5908	0.12619	0.041383	0.10556	1	2077	-0.565336
COLCA2	0.15215	0.30457	0.998278	5909	-0.23339	0.45968	0.60695	1	11574	0.480184
POU2F3	0.15219	0.30464	0.998278	5910	0.39772	0.96692	0.96684	1	19314	0.803004
ZNF665	0.1522	0.30466	0.998278	5911	-0.068159	0.19146	0.33781	1	6307	0.0996634
CBFA2T3	0.15222	0.3047	0.998278	5912	0.31565	0.77497	0.78231	1	15353	0.706813
Control956	0.15223	0.15214	0.987711	5913	0.21033	0.84777	0.84814	1	16736	0.745778
HNRNPD	0.15224	0.30473	0.998278	5914	0.31642	0.89779	0.89767	1	17792	0.770646
MEP1A	0.15226	0.30475	0.998278	5915	0.29856	0.92103	0.92107	1	18288	0.781688
PDE3A	0.1523	0.30481	0.998278	5916	0.47645	0.935	0.93501	1	18599	0.788112
PRR23C	0.15234	0.30486	0.998278	5917	0.47675	0.89372	0.8936	1	17702	0.768388
LIG1	0.15235	0.3049	0.998278	5918	0.58501	0.1751	0.32135	1	5988	0.0604437
SH3BP5L	0.15237	0.30491	0.998278	5919	0.35801	0.87026	0.87002	1	17221	0.75675
SLCO5A1	0.15239	0.30495	0.998278	5920	0.098556	0.17576	0.32201	1	5997	0.0619636
CACNB3	0.15241	0.30498	0.998278	5921	0.15215	0.11397	0.24001	1	4459	-0.126223
FAM167A	0.15243	0.30501	0.998278	5922	-0.53302	0.026629	0.075714	0.946903	1585	-0.757716
HILPDA	0.15248	0.3051	0.998278	5923	0.35543	0.17999	0.32619	1	6083	0.0720355
TTC7A	0.15254	0.30521	0.998278	5924	0.29202	0.71245	0.73797	1	14419	0.669371
CDX2	0.15261	0.30534	0.998278	5925	-0.1299	0.34612	0.49276	1	9351	0.355644
ARHGAP12	0.15266	0.30541	0.998278	5926	0.21039	0.70598	0.73384	1	14321	0.665067
COL9A1	0.15272	0.30551	0.998278	5927	0.35845	0.97229	0.97233	1	19423	0.8039
FRG2C	0.15272	0.25787	0.99616	5928	-0.0080544	0.17914	0.28777	1	6066	0.0692967
TSKU	0.15275	0.30556	0.998278	5929	0.40368	0.89299	0.89285	1	17684	0.766865
OMP	0.15276	0.30557	0.998278	5930	0.33698	0.96673	0.96666	1	19306	0.801296
OR2J2	0.1528	0.30565	0.998278	5931	-0.29549	0.10525	0.22458	1	4191	-0.161901
F2	0.15283	0.30572	0.998278	5932	0.23446	0.42238	0.56941	1	10840	0.441495
MSH4	0.15289	0.3058	0.998278	5933	-0.095944	0.42226	0.56929	1	10838	0.441201
Control123	0.15294	0.15283	0.987711	5934	0.28462	0.84706	0.84744	1	16723	0.743393
MS4A5	0.15296	0.30592	0.998278	5935	-0.57544	0.10525	0.22459	1	4192	-0.162356
PPP1CB	0.15301	0.30599	0.998278	5936	0.75028	0.2801	0.42664	1	8068	0.262593
MX1	0.15308	0.30611	0.998278	5937	0.1422	0.41847	0.56545	1	10759	0.436746
MUC5AC	0.1531	0.30614	0.998278	5938	0.44284	0.7189	0.74226	1	14516	0.671693
DSG3	0.15314	0.30621	0.998278	5939	0.2928	0.59584	0.67162	1	12973	0.590041
AGO4	0.15316	0.30624	0.998278	5940	0.11848	0.39838	0.54529	1	10356	0.415152
ACKR4	0.15317	0.30626	0.998278	5941	0.23691	0.81724	0.81804	1	16098	0.727176
ATP1A1	0.15322	0.30634	0.998278	5942	0.32278	0.8428	0.84252	1	16633	0.740409
APPL2	0.15325	0.30639	0.998278	5943	0.32253	0.92251	0.92258	1	18331	0.779571
BLOC1S2	0.15329	0.30645	0.998278	5944	0.36705	0.91806	0.91803	1	18229	0.777357
LIX1	0.15331	0.30647	0.998278	5945	-0.012356	0.83437	0.83425	1	16431	0.735788
OTUB2	0.15331	0.30647	0.998278	5946	0.30565	0.087425	0.19289	1	3607	-0.243935
KLHL22	0.15337	0.30657	0.998278	5947	0.2708	0.56087	0.6544	1	12575	0.563122
CASD1	0.15345	0.30669	0.998278	5948	0.191	0.5302	0.64031	1	12273	0.538473
AQP9	0.15349	0.30676	0.998278	5949	0.26363	0.94655	0.94647	1	18852	0.790063
FBXO10	0.15349	0.30676	0.998278	5950	0.075859	0.73199	0.75105	1	14696	0.678425
CCDC154	0.15351	0.30679	0.998278	5951	0.26488	0.25673	0.40321	1	7615	0.22334
CELA2A	0.15354	0.30686	0.998278	5952	0.28638	0.90702	0.90695	1	18003	0.771395
ENAM	0.15358	0.30692	0.998278	5953	0.34878	0.38764	0.53446	1	10166	0.402094
EPDR1	0.15362	0.30698	0.998278	5954	0.35324	0.84254	0.84225	1	16624	0.739143
COMT	0.15367	0.30707	0.998278	5955	0.40294	0.68425	0.72047	1	14044	0.648626
CACNG4	0.15371	0.30712	0.998278	5956	0.36034	0.74661	0.76121	1	14926	0.686392
PHYKPL	0.15372	0.30715	0.998278	5957	-0.94777	0.040858	0.10452	1	2064	-0.575453
LOR	0.15376	0.3072	0.998278	5958	0.3252	0.38777	0.53459	1	10170	0.401731
PRKD2	0.15378	0.30725	0.998278	5959	0.18309	0.93833	0.93829	1	18669	0.785456
SMCP	0.15382	0.30731	0.998278	5960	0.21044	0.73992	0.75645	1	14815	0.682172
ADM2	0.15384	0.30735	0.998278	5961	0.3193	0.12662	0.2617	1	4897	-0.084567
UBN2	0.15385	0.30737	0.998278	5962	0.36649	0.86716	0.8669	1	17145	0.751002
SPATA31D4	0.15387	0.30739	0.998278	5963	0.19536	0.48664	0.62149	1	11873	0.500054
XYLB	0.15388	0.30742	0.998278	5964	0.17585	0.87075	0.87053	1	17231	0.752711
TNFAIP8L2	0.1539	0.30745	0.998278	5965	0.43293	0.44955	0.59667	1	11353	0.465539
C19orf60	0.15396	0.30754	0.998278	5966	0.23794	0.47135	0.61509	1	11729	0.485936
CHRDL2	0.15398	0.30757	0.998278	5967	0.10562	0.088227	0.19433	1	3642	-0.241863
GOLGA8R	0.15399	0.30759	0.998278	5968	0.38042	0.97674	0.97686	1	19518	0.802286
PANK3	0.15402	0.30764	0.998278	5969	0.41511	0.27509	0.42152	1	7963	0.251898
RPL7L1	0.15402	0.25951	0.99616	5970	0.69867	0.79435	0.7945	1	15666	0.712435
CTTN	0.15405	0.30768	0.998278	5971	0.3898	0.82796	0.82805	1	16306	0.730348
CMTM7	0.15406	0.30769	0.998278	5972	-0.38685	0.074691	0.16935	1	3196	-0.314422
HIST1H4C	0.15419	0.30792	0.998278	5973	-0.094554	0.052403	0.12722	1	2442	-0.4687
SLC25A38	0.1542	0.30793	0.998278	5974	0.31284	0.89725	0.89712	1	17780	0.764829
UPF3B	0.15426	0.30803	0.998278	5975	0.21224	0.65832	0.70519	1	13697	0.630184
LRRC4C	0.15427	0.30805	0.998278	5976	0.27463	0.56172	0.65481	1	12590	0.561238
ABCB6	0.15429	0.30808	0.998278	5977	0.36302	0.46353	0.61084	1	11646	0.47774
SLC26A10	0.15429	0.30809	0.998278	5978	0.3188	0.37463	0.52148	1	9922	0.385265
C2orf73	0.15429	0.30809	0.998278	5979	0.2469	0.93515	0.93514	1	18604	0.782543
NXF5	0.15433	0.30813	0.998278	5980	0.14706	0.68076	0.71837	1	14000	0.644544
GOLGA6L2	0.15447	0.30838	0.998278	5981	0.27036	0.51286	0.63266	1	12119	0.521155
MAP6	0.15452	0.3085	0.998278	5982	0.26932	0.88646	0.88635	1	17535	0.758674
ENGASE	0.15456	0.30855	0.998278	5983	-0.38421	0.20269	0.349	1	6526	0.117735
SMURF2	0.15458	0.30858	0.998278	5984	0.31691	0.69523	0.72716	1	14190	0.652975
LMLN	0.15464	0.30868	0.998278	5985	0.27422	0.12629	0.26114	1	4880	-0.0879529
ACSS1	0.15469	0.30878	0.998278	5986	0.019493	0.39336	0.54024	1	10258	0.405328
SEC22C	0.15479	0.3089	0.998278	5987	0.18607	0.17619	0.32243	1	6005	0.0562384
CDRT1	0.1548	0.30894	0.998278	5988	0.35788	0.7507	0.76415	1	14983	0.685695
RASGEF1B	0.15482	0.30896	0.998278	5989	0.35642	0.90132	0.90127	1	17880	0.765052
TRPC1	0.15483	0.30899	0.998278	5990	0.29895	0.96055	0.96044	1	19186	0.792665
EPB41L1	0.1549	0.30911	0.998278	5991	0.41088	0.42629	0.57335	1	10916	0.439654
Control428	0.15493	0.15476	0.987711	5992	0.20516	0.84507	0.84543	1	16683	0.736757
ZBTB43	0.155	0.30928	0.998278	5993	0.32092	0.95187	0.95181	1	18985	0.788246
CDC20B	0.15502	0.3093	0.998278	5994	-0.38122	0.24075	0.38714	1	7290	0.191179
Control248	0.15506	0.15489	0.987711	5995	0.31106	0.84494	0.8453	1	16681	0.736326
ZP4	0.15506	0.30937	0.998278	5996	-0.11615	0.33674	0.48336	1	9173	0.336795
TBC1D30	0.1551	0.30944	0.998278	5997	0.36613	0.8474	0.84714	1	16729	0.737477
ZNF501	0.15515	0.30952	0.998278	5998	0.45488	0.53816	0.6439	1	12343	0.54016
CNN3	0.1552	0.30962	0.998278	5999	-0.1167	0.11202	0.23662	1	4406	-0.141596
BPIFB4	0.15521	0.30962	0.998278	6000	0.11672	0.7621	0.77249	1	15145	0.691092
C5orf66	0.15529	0.30975	0.998278	6001	-0.059598	0.41852	0.56549	1	10761	0.430573
PCDHB15	0.1553	0.30977	0.998278	6002	0.27559	0.24241	0.38877	1	7319	0.193379
MZF1	0.15534	0.30983	0.998278	6003	0.055331	0.43478	0.58183	1	11071	0.446986
Control426	0.15537	0.15519	0.987711	6004	0.2841	0.84463	0.84498	1	16675	0.735299
CLEC12A	0.15538	0.30988	0.998278	6005	0.40464	0.81902	0.81965	1	16137	0.721899
TMEM8C	0.15538	0.30989	0.998278	6006	-0.14096	0.16625	0.31241	1	5826	0.0293665
THAP7	0.15543	0.30998	0.998278	6007	0.041416	0.5806	0.66394	1	12804	0.572342
SPINK2	0.15548	0.31006	0.998278	6008	0.13849	0.53334	0.64169	1	12297	0.53533
OR5A1	0.15553	0.31013	0.998278	6009	-0.17981	0.057371	0.1367	1	2624	-0.433122
NMB	0.15557	0.31021	0.998278	6010	-0.17076	0.43146	0.57852	1	11015	0.443015
FUBP3	0.15561	0.31027	0.998278	6011	0.35909	0.92894	0.92902	1	18461	0.77595
STAM	0.15562	0.31029	0.998278	6012	0.058817	0.13226	0.27125	1	5067	-0.0706369
ABCG8	0.15566	0.31036	0.998278	6013	-0.13993	0.17782	0.32406	1	6041	0.0578036
KCNU1	0.15568	0.31039	0.998278	6014	0.27116	0.87861	0.87849	1	17386	0.751563
SLC25A6	0.1557	0.31042	0.998278	6015	0.29563	0.5581	0.65309	1	12551	0.554423
TUSC1	0.1558	0.31061	0.998278	6016	0.19603	0.86809	0.86786	1	17172	0.745997
CEACAM6	0.15582	0.31065	0.998278	6017	0.24502	0.2412	0.38758	1	7296	0.189754
ATP13A4	0.15584	0.31068	0.998278	6018	0.42258	0.93784	0.93782	1	18658	0.77945
FAM46C	0.15584	0.31068	0.998278	6019	0.26506	0.59213	0.66975	1	12928	0.579738
ANKRD52	0.15585	0.3107	0.998278	6020	0.064859	0.88278	0.88268	1	17454	0.753146
CCDC180	0.15585	0.31071	0.998278	6021	0.4836	0.84058	0.84031	1	16580	0.731872
SEC24B	0.1559	0.31079	0.998278	6022	0.44141	0.67727	0.71623	1	13959	0.637916
TMEM229B	0.15592	0.31082	0.998278	6023	0.30215	0.29133	0.43781	1	8285	0.271483
TAF9	0.15597	0.31091	0.998278	6024	0.40904	0.70154	0.73105	1	14259	0.653011
GLYR1	0.15599	0.31094	0.998278	6025	0.17483	0.84578	0.84552	1	16698	0.734161
FAM220A	0.15603	0.26203	0.99616	6026	1.0761	0.3309	0.45534	1	9054	0.326489
RPGR	0.15611	0.31112	0.998278	6027	0.32394	0.3786	0.52539	1	10005	0.38475
KLHL15	0.15615	0.3112	0.998278	6028	0.28079	0.97203	0.97205	1	19415	0.794138
C2orf69	0.15619	0.31125	0.998278	6029	0.45279	0.87407	0.87389	1	17306	0.747893
CLEC11A	0.1562	0.31127	0.998278	6030	0.2439	0.89362	0.89349	1	17697	0.757472
PCDHAC1	0.15631	0.31143	0.998278	6031	-0.14092	0.27887	0.4254	1	8040	0.251415
KCND1	0.15632	0.31145	0.998278	6032	0.21443	0.75959	0.77059	1	15102	0.686565
C12orf50	0.15633	0.31147	0.998278	6033	0.16807	0.31853	0.46502	1	8816	0.309108
HAX1	0.15636	0.31152	0.998278	6034	-0.10431	0.087772	0.19352	1	3621	-0.25077
NDUFS5	0.15646	0.31166	0.998278	6035	0.39464	0.7809	0.78703	1	15446	0.698192
B3GALT2	0.15649	0.31173	0.998278	6036	0.20205	0.82935	0.82937	1	16332	0.724251
ZNF32	0.1565	0.31173	0.998278	6037	0.19952	0.85479	0.85455	1	16891	0.737345
KRTAP9-3	0.15655	0.31182	0.998278	6038	0.30566	0.87073	0.87051	1	17230	0.74523
GPR142	0.15655	0.31182	0.998278	6039	0.35081	0.64876	0.6998	1	13585	0.617431
ITPA	0.15659	0.31189	0.998278	6040	0.12655	0.95552	0.95541	1	19065	0.785476
RSL24D1	0.1566	0.31191	0.998278	6041	0.25126	0.84187	0.84162	1	16606	0.730453
SECTM1	0.15663	0.31197	0.998278	6042	0.39598	0.84705	0.8468	1	16722	0.733034
CD151	0.15677	0.31219	0.998278	6043	-0.44515	0.094895	0.20643	1	3864	-0.21802
Control216	0.1568	0.15661	0.987711	6044	0.36249	0.8432	0.84356	1	16643	0.730585
SIRPA	0.1569	0.31241	0.998278	6045	0.0022462	0.39128	0.53814	1	10227	0.396865
KIF20B	0.15696	0.3125	0.998278	6046	0.11438	0.89169	0.89159	1	17652	0.754425
C10orf25	0.15696	0.3125	0.998278	6047	0.0092033	0.11098	0.23477	1	4373	-0.150544
TRA2B	0.15698	0.31253	0.998278	6048	0.41232	0.84187	0.84162	1	16607	0.729401
ANGPT1	0.157	0.31256	0.998278	6049	-0.10656	0.070732	0.162	1	3074	-0.346284
SERPINA5	0.157	0.31257	0.998278	6050	0.1451	0.17306	0.31929	1	5952	0.042297
NETO2	0.15702	0.3126	0.998278	6051	0.42139	0.74712	0.76158	1	14932	0.677435
NIPA2	0.15705	0.31264	0.998278	6052	-0.49992	0.23672	0.38314	1	7210	0.178197
KIF21A	0.15705	0.31266	0.998278	6053	0.26291	0.40326	0.55024	1	10464	0.409547
TGFB2	0.15711	0.31276	0.998278	6054	0.24778	0.44061	0.58778	1	11175	0.447851
GABRA5	0.15716	0.31284	0.998278	6055	0.23351	0.81334	0.81453	1	16021	0.71393
CMAS	0.15719	0.31288	0.998278	6056	-0.33807	0.083248	0.18524	1	3476	-0.276051
DCN	0.15721	0.31292	0.998278	6057	0.38701	0.7744	0.78186	1	15343	0.692485
VPS35	0.15728	0.31304	0.998278	6058	-0.43688	0.26	0.40653	1	7678	0.2183
SLC22A25	0.15732	0.31311	0.998278	6059	0.17846	0.8686	0.86838	1	17183	0.742036
FBXO16	0.15736	0.31317	0.998278	6060	0.48994	0.74131	0.75747	1	14839	0.673106
LOC100129924	0.15737	0.31318	0.998278	6061	-0.56859	0.019623	0.061265	0.904694	1342	-0.904157
INSC	0.1574	0.31321	0.998278	6062	0.22814	0.76087	0.77154	1	15124	0.684306
DAGLA	0.1574	0.31322	0.998278	6063	0.1209	0.055314	0.13287	1	2542	-0.45417
C1orf228	0.15746	0.31332	0.998278	6064	0.6217	0.95919	0.9591	1	19161	0.784734
C5orf22	0.15746	0.31332	0.998278	6065	0.23509	0.88629	0.88619	1	17530	0.750406
RSPH9	0.1575	0.31338	0.998278	6066	0.09656	0.28825	0.43474	1	8227	0.262489
TAB1	0.15751	0.3134	0.998278	6067	0.0018706	0.4118	0.55877	1	10628	0.417378
MYO5C	0.15751	0.31341	0.998278	6068	0.27012	0.88208	0.88196	1	17440	0.7482
Control655	0.15758	0.15739	0.987711	6069	0.22224	0.84242	0.84276	1	16619	0.728028
CHCHD2	0.15759	0.31352	0.998278	6070	0.2283	0.924	0.92409	1	18361	0.768143
VPRBP	0.15759	0.31352	0.998278	6071	0.30116	0.69711	0.7283	1	14215	0.645773
Control22	0.15761	0.15743	0.987711	6072	0.27751	0.84239	0.84272	1	16617	0.727929
SLC7A14	0.15763	0.31359	0.998278	6073	0.21096	0.52987	0.64018	1	12269	0.52653
IL17RD	0.15765	0.31362	0.998278	6074	0.491	0.51756	0.63473	1	12168	0.516267
ADAM8	0.15774	0.31376	0.998278	6075	0.48651	0.68171	0.71893	1	14010	0.635658
ACOX3	0.15775	0.31379	0.998278	6076	0.36904	0.97479	0.97485	1	19479	0.790942
C8orf22	0.15782	0.3139	0.998278	6077	0.46072	0.87726	0.87712	1	17362	0.744966
CYP1B1	0.15788	0.314	0.998278	6078	0.33444	0.90644	0.90638	1	17987	0.759012
DCDC5	0.15792	0.31406	0.998278	6079	-0.13724	0.32293	0.46931	1	8907	0.310671
CCDC14	0.158	0.31419	0.998278	6080	0.33226	0.13464	0.27531	1	5143	-0.069483
CCDC64	0.15802	0.31423	0.998278	6081	0.24495	0.10191	0.21872	1	4108	-0.190495
Control139	0.15802	0.15783	0.987711	6082	0.2607	0.84198	0.8423	1	16609	0.72659
ELP2	0.15806	0.3143	0.998278	6083	-0.16971	0.14033	0.28495	1	5343	-0.0516715
DEFA1	0.15808	0.31432	0.998278	6084	0.23026	0.76289	0.77309	1	15160	0.683585
JMY	0.15815	0.31444	0.998278	6085	0.15493	0.9452	0.94511	1	18821	0.776455
ZIC3	0.15817	0.3145	0.998278	6086	0.21405	0.87034	0.87012	1	17223	0.740565
TNFRSF21	0.15819	0.31453	0.998278	6087	0.31002	0.40672	0.55364	1	10533	0.410117
ACCS	0.1582	0.31453	0.998278	6088	0.015934	0.64277	0.69647	1	13517	0.608849
PPCDC	0.1582	0.31454	0.998278	6089	0.37792	0.76424	0.77408	1	15184	0.684023
HSPG2	0.15829	0.31469	0.998278	6090	-0.43741	0.271	0.41744	1	7895	0.233516
FAM110A	0.15834	0.31477	0.998278	6091	0.22346	0.47037	0.61468	1	11722	0.472849
LMNB1	0.15836	0.3148	0.998278	6092	0.34037	0.96789	0.96783	1	19329	0.786181
SLC27A3	0.15837	0.31481	0.998278	6093	0.10446	0.11532	0.24228	1	4515	-0.137768
TMEM151B	0.15841	0.31489	0.998278	6094	0.086134	0.85703	0.85681	1	16937	0.733213
NRD1	0.15848	0.31499	0.998278	6095	-0.11542	0.34424	0.4909	1	9311	0.336887
TEAD4	0.15851	0.31504	0.998278	6096	0.4227	0.87675	0.87662	1	17355	0.742819
PPFIA1	0.15856	0.31511	0.998278	6097	0.56251	0.75742	0.76902	1	15067	0.679143
ZNF696	0.15856	0.31511	0.998278	6098	0.011016	0.28859	0.43507	1	8235	0.260088
Control846	0.15858	0.15839	0.987711	6099	0.27492	0.84142	0.84177	1	16593	0.724764
OR6Q1	0.15864	0.31525	0.998278	6100	0.3109	0.93297	0.93297	1	18558	0.769455
KIAA1598	0.15873	0.31539	0.998278	6101	0.54377	0.32772	0.47416	1	8997	0.314844
AP1B1	0.15873	0.31539	0.998278	6102	0.37802	0.39569	0.5426	1	10304	0.396696
BRD2	0.15873	0.31539	0.998278	6103	0.27459	0.58842	0.66786	1	12882	0.569028
TC2N	0.15875	0.31542	0.998278	6104	0.36124	0.56792	0.65774	1	12659	0.553573
TMEM186	0.15875	0.31542	0.998278	6105	0.37136	0.535	0.64243	1	12314	0.52764
EPB41L5	0.1588	0.3155	0.998278	6106	-0.33298	0.091305	0.19997	1	3742	-0.240356
UBE2E2	0.15882	0.31553	0.998278	6107	0.41126	0.92431	0.9244	1	18366	0.764912
CRB2	0.15884	0.31558	0.998278	6108	0.33675	0.97481	0.97487	1	19480	0.78796
PMP2	0.15888	0.31563	0.998278	6109	0.18569	0.37492	0.52178	1	9928	0.372869
PANK2	0.15889	0.31564	0.998278	6110	0.048117	0.52327	0.63729	1	12217	0.517629
GDF5	0.1589	0.31567	0.998278	6111	0.75569	0.88354	0.88344	1	17467	0.745102
RAB17	0.15894	0.31572	0.998278	6112	0.1029	0.69878	0.72935	1	14237	0.643107
PLEKHA2	0.15896	0.31577	0.998278	6113	0.4059	0.82058	0.8211	1	16166	0.712833
CDH15	0.15898	0.3158	0.998278	6114	0.14804	0.46061	0.60794	1	11589	0.461991
GOLGB1	0.159	0.31582	0.998278	6115	0.32683	0.12479	0.25865	1	4822	-0.105217
SERPINB9	0.1591	0.31599	0.998278	6116	0.31497	0.46868	0.61398	1	11704	0.469206
GFI1	0.15911	0.31601	0.998278	6117	0.23208	0.47391	0.61616	1	11756	0.473998
UGGT2	0.15912	0.31603	0.998278	6118	0.013486	0.22724	0.37368	1	7000	0.15476
ZHX3	0.15917	0.31611	0.998278	6119	-0.22755	0.2539	0.40035	1	7558	0.202801
NDRG3	0.15921	0.31619	0.998278	6120	-0.1704	0.22425	0.37072	1	6935	0.148762
UBE2Q1	0.15926	0.31625	0.998278	6121	0.13106	0.23464	0.38108	1	7162	0.168295
LOC388436	0.1593	0.31632	0.998278	6122	0.33424	0.95875	0.95867	1	19151	0.77949
TMEM138	0.15936	0.31642	0.998278	6123	0.38842	0.8354	0.83524	1	16452	0.719515
Control60	0.15937	0.15921	0.987711	6124	0.25795	0.84063	0.84099	1	16582	0.722198
LAMTOR5	0.1594	0.31648	0.998278	6125	0.35156	0.39898	0.54591	1	10372	0.398463
FUNDC2	0.15944	0.31654	0.998278	6126	-0.41032	0.1363	0.27811	1	5202	-0.0681014
N6AMT2	0.15945	0.31655	0.998278	6127	0.61046	0.3768	0.52362	1	9967	0.373486
ATAD3C	0.15947	0.26636	0.99616	6128	0.6842	0.74423	0.74449	1	14879	0.669028
SYNE3	0.15951	0.31664	0.998278	6129	0.57602	0.96645	0.96637	1	19297	0.782391
ARHGAP1	0.15953	0.31667	0.998278	6130	0.36274	0.20355	0.34985	1	6539	0.105829
GCGR	0.15953	0.31668	0.998278	6131	-0.59721	0.058661	0.13913	1	2672	-0.434493
EFCAB2	0.15955	0.31671	0.998278	6132	0.47028	0.7495	0.76325	1	14965	0.671875
EFHD2	0.15958	0.31676	0.998278	6133	0.25551	0.71819	0.74177	1	14503	0.653261
BOLA2	0.15962	0.31683	0.998278	6134	0.46691	0.93475	0.93476	1	18596	0.767608
ACVR1	0.15969	0.31695	0.998278	6135	0.26379	0.88923	0.88913	1	17605	0.745736
IFNA8	0.15981	0.31713	0.998278	6136	-0.82657	0.011998	0.039713	0.81711	966	-1.1245
CREM	0.15985	0.3172	0.998278	6137	0.53533	0.49278	0.62408	1	11941	0.48894
SLIT3	0.15986	0.3172	0.998278	6138	0.043896	0.52919	0.6399	1	12261	0.519872
GPR151	0.1599	0.31726	0.998278	6139	0.14766	0.9374	0.93741	1	18650	0.768076
PCSK4	0.15993	0.31732	0.998278	6140	0.28893	0.66685	0.71009	1	13827	0.620098
MAPK15	0.15995	0.31734	0.998278	6141	0.28656	0.57745	0.66235	1	12764	0.55753
PCDHA7	0.15996	0.31736	0.998278	6142	0.23166	0.94013	0.94012	1	18711	0.769177
PNLDC1	0.15999	0.31742	0.998278	6143	-0.25216	0.28384	0.43038	1	8136	0.248981
KIF15	0.16007	0.31756	0.998278	6144	0.2731	0.68322	0.71985	1	14030	0.630251
FAN1	0.16008	0.31758	0.998278	6145	0.03895	0.86518	0.86496	1	17098	0.732769
RNF24	0.16013	0.31765	0.998278	6146	0.05281	0.85574	0.8555	1	16908	0.727869
JDP2	0.16017	0.3177	0.998278	6147	0.30436	0.95566	0.95556	1	19069	0.775722
SCN2B	0.16022	0.31777	0.998278	6148	0.43368	0.62893	0.68891	1	13348	0.593886
ATM	0.16022	0.31778	0.998278	6149	0.21052	0.58046	0.66387	1	12802	0.559056
NPEPL1	0.16023	0.3178	0.998278	6150	0.3302	0.84291	0.84263	1	16637	0.721037
GPRIN3	0.16024	0.31782	0.998278	6151	0.29524	0.8862	0.88609	1	17527	0.742761
TMEM161B	0.16027	0.31785	0.998278	6152	-0.091234	0.16483	0.31097	1	5802	0.012184
Control94	0.1603	0.16015	0.987711	6153	0.26591	0.8397	0.84007	1	16557	0.719191
SEC16A	0.1603	0.31791	0.998278	6154	0.50724	0.19581	0.3421	1	6391	0.0869013
ANKRA2	0.16032	0.31793	0.998278	6155	0.40013	0.34795	0.4946	1	9386	0.336529
IL33	0.16041	0.31807	0.998278	6156	-0.01114	0.55173	0.65011	1	12490	0.536495
KRTAP4-3	0.16042	0.31809	0.998278	6157	0.1552	0.84327	0.843	1	16646	0.720708
EBNA1BP2	0.16046	0.26755	0.99616	6158	1.1056	0.67544	0.68107	1	13936	0.62422
FAM157B	0.16046	0.31815	0.998278	6159	0.56596	0.78656	0.79162	1	15539	0.690365
NHLRC4	0.16048	0.31818	0.998278	6160	-0.20131	0.14047	0.2852	1	5346	-0.0578373
SOD1	0.1605	0.31823	0.998278	6161	0.57576	0.9018	0.90176	1	17892	0.749635
WEE1	0.1605	0.31823	0.998278	6162	0.66193	0.62396	0.68629	1	13279	0.589682
FOSL1	0.16051	0.31824	0.998278	6163	0.32016	0.59157	0.66947	1	12921	0.566504
RPS11	0.16052	0.26763	0.99616	6164	1.0622	0.83906	0.83913	1	16533	0.718264
TAS2R31	0.16057	0.31835	0.998278	6165	0.24367	0.73843	0.75541	1	14794	0.662645
Control896	0.16057	0.16044	0.987711	6166	0.30726	0.83943	0.83979	1	16548	0.71832
C2orf82	0.16059	0.31837	0.998278	6167	0.42751	0.23378	0.38022	1	7140	0.163089
LYRM9	0.16059	0.31839	0.998278	6168	0.20233	0.15506	0.30106	1	5622	-0.0152187
ITIH6	0.16061	0.31842	0.998278	6169	0.29548	0.4182	0.5652	1	10752	0.415611
SYNPR	0.16064	0.31845	0.998278	6170	-0.26383	0.19116	0.33748	1	6298	0.0755433
MRPL33	0.16067	0.31851	0.998278	6171	0.68715	0.14026	0.28485	1	5340	-0.059001
SMIM7	0.1607	0.31855	0.998278	6172	0.35304	0.70251	0.73167	1	14276	0.640637
METTL8	0.16081	0.31874	0.998278	6173	0.37503	0.71161	0.73742	1	14404	0.645929
CLEC5A	0.16093	0.31893	0.998278	6174	0.1699	0.2128	0.35922	1	6726	0.121335
CABP5	0.16096	0.31896	0.998278	6175	0.28607	0.30304	0.44946	1	8515	0.274782
MTTP	0.16096	0.31897	0.998278	6176	-0.083629	0.62637	0.68756	1	13313	0.590113
PARD6A	0.16098	0.31899	0.998278	6177	0.3652	0.17588	0.32213	1	5999	0.0384445
COL11A1	0.16098	0.31899	0.998278	6178	0.43656	0.89993	0.89985	1	17841	0.747437
FAM83C	0.1611	0.31918	0.998278	6179	-0.37123	0.15977	0.30584	1	5709	-0.0036003
SP140	0.1611	0.31918	0.998278	6180	0.27958	0.46341	0.61073	1	11643	0.45887
C1QL3	0.16113	0.31922	0.998278	6181	0.1641	0.72302	0.74499	1	14569	0.651974
GREM1	0.16114	0.31925	0.998278	6182	-0.013608	0.35766	0.50432	1	9580	0.346267
Control331	0.16116	0.16101	0.987711	6183	0.25093	0.83884	0.83922	1	16522	0.716422
IL23A	0.16119	0.31932	0.998278	6184	0.50767	0.57218	0.65976	1	12709	0.550195
BRAF	0.16121	0.31937	0.998278	6185	0.38097	0.87121	0.871	1	17240	0.732731
VPS52	0.16128	0.31947	0.998278	6186	-1.603	0.016524	0.053575	0.880132	1206	-0.989465
SULT2A1	0.16133	0.31955	0.998278	6187	-0.090635	0.36982	0.51664	1	9831	0.360275
ERF	0.16134	0.31957	0.998278	6188	0.20349	0.38386	0.53064	1	10104	0.376431
KIFC1	0.16141	0.31968	0.998278	6189	0.26288	0.46633	0.61302	1	11689	0.460763
RNF166	0.16146	0.31977	0.998278	6190	0.47682	0.89462	0.89452	1	17727	0.743574
CENPF	0.1615	0.31982	0.998278	6191	0.56156	0.69836	0.72909	1	14230	0.635907
CWF19L2	0.16155	0.3199	0.998278	6192	0.3375	0.66545	0.70927	1	13808	0.614808
CCDC144NL	0.16155	0.26892	0.99616	6193	0.74769	0.090627	0.17351	1	3719	-0.251049
SAP18	0.16155	0.26892	0.99616	6194	1.3385	0.8498	0.84989	1	16795	0.72101
SMU1	0.16155	0.26892	0.99616	6195	1.2665	0.17287	0.27974	1	5947	0.0294127
GOLGA8H	0.16155	0.26892	0.99616	6196	1.3648	0.76568	0.76598	1	15213	0.67574
QARS	0.16155	0.26892	0.99616	6197	1.3648	0.72751	0.72812	1	14640	0.653532
MARS	0.16155	0.26892	0.99616	6198	1.3648	0.86223	0.86228	1	17036	0.727316
NARS	0.16155	0.26892	0.99616	6199	0.89006	0.1553	0.25726	1	5627	-0.0171355
TRA2A	0.16155	0.26892	0.99616	6200	0.85611	0.58884	0.61343	1	12887	0.56169
HIST1H2AI	0.16155	0.26892	0.99616	6201	0.89006	0.39515	0.49037	1	10294	0.388455
KRTAP4-5	0.16155	0.26892	0.99616	6202	0.62316	0.46942	0.53391	1	11712	0.463255
NGDN	0.16155	0.26892	0.99616	6203	1.0006	0.75071	0.75098	1	14984	0.667165
RPL39	0.16155	0.31991	0.998278	6204	-0.35758	0.32664	0.47309	1	8983	0.305762
TRMT6	0.16157	0.31994	0.998278	6205	0.25611	0.066011	0.15316	1	2916	-0.388744
HIST2H2AB	0.16168	0.32011	0.998278	6206	0.50431	0.92009	0.92013	1	18273	0.755174
FAM188B	0.16168	0.32012	0.998278	6207	0.2435	0.86497	0.86474	1	17094	0.728345
NLRX1	0.16174	0.32022	0.998278	6208	0.36219	0.88982	0.8897	1	17620	0.740485
C11orf54	0.16177	0.32027	0.998278	6209	0.32603	0.13045	0.2682	1	5021	-0.0934539
NCBP1	0.16177	0.32027	0.998278	6210	1.3006	0.83765	0.83745	1	16493	0.714165
JAGN1	0.16178	0.32028	0.998278	6211	0.12901	0.84805	0.84778	1	16743	0.719497
INPP5A	0.1618	0.32031	0.998278	6212	0.52378	0.96718	0.96709	1	19321	0.776529
ISOC1	0.16184	0.32038	0.998278	6213	0.15576	0.81131	0.8127	1	15985	0.700101
NCOA2	0.16187	0.32045	0.998278	6214	0.51513	0.32989	0.47642	1	9030	0.309203
ZNF844	0.16189	0.32047	0.998278	6215	0.22956	0.95722	0.9571	1	19108	0.771792
CSN1S1	0.1619	0.32049	0.998278	6216	0.2157	0.90467	0.90459	1	17953	0.747243
ZNF727	0.16197	0.32059	0.998278	6217	0.22928	0.91604	0.91603	1	18188	0.75248
SLC25A21	0.16204	0.32072	0.998278	6218	0.18991	0.13874	0.2823	1	5282	-0.0674205
ACTR3B	0.16206	0.32074	0.998278	6219	-0.068879	0.11957	0.24967	1	4650	-0.132054
MC5R	0.16206	0.32074	0.998278	6220	0.18772	0.85705	0.85682	1	16938	0.72333
GP6	0.16213	0.32085	0.998278	6221	0.15252	0.85252	0.85225	1	16852	0.720841
APOBEC3A	0.16215	0.32087	0.998278	6222	0.45995	0.78699	0.79198	1	15544	0.686052
TTLL3	0.16215	0.32088	0.998278	6223	-0.48008	0.053906	0.13012	1	2489	-0.47828
P4HA3	0.1622	0.32094	0.998278	6224	0.19444	0.37238	0.5192	1	9881	0.360935
SERAC1	0.16223	0.321	0.998278	6225	0.2205	0.97711	0.97724	1	19527	0.779812
APOA1	0.16224	0.32103	0.998278	6226	0.36489	0.74622	0.76092	1	14918	0.662709
HEYL	0.16236	0.32122	0.998278	6227	-0.37747	0.09737	0.2108	1	3947	-0.222054
FZD6	0.16239	0.32126	0.998278	6228	0.30173	0.78538	0.79068	1	15517	0.684521
ZAN	0.16243	0.32132	0.998278	6229	0.008984	0.84034	0.84008	1	16571	0.713789
MFN1	0.16243	0.32133	0.998278	6230	0.21306	0.89647	0.89635	1	17766	0.74187
FN1	0.16247	0.32141	0.998278	6231	0.24105	0.86925	0.86903	1	17205	0.728372
EIF2AK3	0.16247	0.32141	0.998278	6232	0.065494	0.44525	0.59239	1	11262	0.437831
L3HYPDH	0.16252	0.32148	0.998278	6233	0.22796	0.34768	0.49434	1	9381	0.330273
Control629	0.16255	0.1624	0.987711	6234	0.25497	0.83745	0.83781	1	16490	0.711972
SULF1	0.16256	0.32154	0.998278	6235	-0.048225	0.078036	0.17561	1	3289	-0.318719
RNF115	0.16256	0.32154	0.998278	6236	0.57736	0.68377	0.7202	1	14035	0.623896
CEBPE	0.1626	0.32161	0.998278	6237	0.24723	0.28276	0.42931	1	8110	0.240297
CDC42EP1	0.16261	0.32163	0.998278	6238	0.13448	0.80674	0.80864	1	15895	0.695586
DMXL2	0.16261	0.32164	0.998278	6239	0.088347	0.281	0.42757	1	8078	0.237559
B3GNTL1	0.16267	0.32175	0.998278	6240	0.29253	0.97069	0.97066	1	19394	0.775773
LRRCC1	0.1627	0.32179	0.998278	6241	-0.20466	0.34318	0.48983	1	9295	0.324134
TMUB2	0.16275	0.32187	0.998278	6242	-0.42808	0.091831	0.20091	1	3763	-0.248532
SH2D5	0.16277	0.32191	0.998278	6243	0.20943	0.92635	0.92644	1	18406	0.755201
TUBGCP2	0.16279	0.32193	0.998278	6244	-0.22502	0.079746	0.17882	1	3346	-0.309919
NRG4	0.1628	0.32194	0.998278	6245	0.28212	0.39104	0.53791	1	10222	0.380567
TBC1D26	0.16286	0.32204	0.998278	6246	0.17897	0.81389	0.815	1	16035	0.698751
ACOT2	0.1629	0.3221	0.998278	6247	0.18784	0.16435	0.31049	1	5794	0.00384862
RCAN3	0.16296	0.32218	0.998278	6248	0.69225	0.32631	0.47278	1	8975	0.301549
GTF2B	0.16296	0.32218	0.998278	6249	1.3941	0.18157	0.32782	1	6117	0.0469631
DDX31	0.16296	0.32218	0.998278	6250	0.53329	0.94147	0.94145	1	18742	0.761725
Control698	0.16312	0.16294	0.987711	6251	0.23512	0.83688	0.83725	1	16485	0.710156
Control15	0.16321	0.16304	0.987711	6252	0.26723	0.83679	0.83716	1	16482	0.70987
KCNG4	0.16325	0.32247	0.998278	6253	0.17684	0.72344	0.74529	1	14575	0.646549
SLAMF6	0.1633	0.32251	0.998278	6254	-0.065285	0.20947	0.35591	1	6651	0.108136
CENPC	0.16339	0.32261	0.998278	6255	0.23547	0.86404	0.8638	1	17074	0.723308
ZNF141	0.16343	0.32265	0.998278	6256	0.24451	0.69392	0.72639	1	14176	0.627978
OR4F4	0.16348	0.32269	0.998278	6257	-0.18522	0.17789	0.32413	1	6043	0.0366869
PIGA	0.16349	0.3227	0.998278	6258	0.16265	0.056067	0.13431	1	2575	-0.464784
Control824	0.16352	0.16334	0.987711	6259	0.35117	0.83648	0.83682	1	16475	0.708885
HDGFL1	0.16353	0.32274	0.998278	6260	0.52697	0.88996	0.88985	1	17621	0.735773
CTSH	0.16361	0.32283	0.998278	6261	0.14781	0.40148	0.54848	1	10429	0.389854
GPRC5A	0.16363	0.32285	0.998278	6262	0.65561	0.21944	0.36588	1	6847	0.127453
FAM161B	0.16369	0.32292	0.998278	6263	-0.22403	0.41551	0.56248	1	10699	0.404559
SCGB1D2	0.1637	0.32292	0.998278	6264	0.41437	0.81033	0.81181	1	15953	0.694613
ARHGAP9	0.16376	0.32298	0.998278	6265	0.03251	0.060374	0.14243	1	2728	-0.433358
JAM2	0.16376	0.32299	0.998278	6266	0.35791	0.95195	0.95189	1	18989	0.764406
KIAA1671	0.1638	0.32302	0.998278	6267	0.54202	0.47987	0.61865	1	11817	0.46681
GLIS1	0.16384	0.32307	0.998278	6268	0.019166	0.41256	0.55952	1	10644	0.401067
CLPSL2	0.16394	0.32316	0.998278	6269	0.47191	0.76781	0.77684	1	15239	0.670569
KIAA0907	0.16398	0.32321	0.998278	6270	0.050371	0.21981	0.36625	1	6850	0.127257
FAM9C	0.16403	0.32326	0.998278	6271	0.031303	0.82664	0.82679	1	16275	0.702393
Control965	0.16419	0.16406	0.987711	6272	0.20051	0.83581	0.83615	1	16461	0.706761
FAM229A	0.16421	0.32343	0.998278	6273	-0.035993	0.32729	0.47375	1	8988	0.299533
RAB2B	0.16421	0.32343	0.998278	6274	0.43898	0.19881	0.34511	1	6443	0.0830386
CHST3	0.16423	0.32345	0.998278	6275	0.15326	0.18611	0.33239	1	6196	0.0543172
CDK5R1	0.16431	0.32352	0.998278	6276	0.31442	0.747	0.76149	1	14929	0.657657
PGRMC1	0.16435	0.32357	0.998278	6277	0.037448	0.38872	0.53555	1	10185	0.373867
NAT2	0.1644	0.32361	0.998278	6278	-0.42401	0.15244	0.29836	1	5574	-0.0328029
KRT23	0.16441	0.32362	0.998278	6279	0.44906	0.44841	0.59553	1	11333	0.435747
TEX11	0.16445	0.32365	0.998278	6280	0.15482	0.8262	0.82635	1	16270	0.701051
ADCK4	0.16449	0.32369	0.998278	6281	0.44839	0.39698	0.54391	1	10325	0.382629
OSBPL3	0.16449	0.32369	0.998278	6282	-0.17368	0.079525	0.17843	1	3339	-0.315636
POU5F1	0.16453	0.32372	0.998278	6283	0.78483	0.18071	0.32694	1	6097	0.0407371
SCP2D1	0.16458	0.32379	0.998278	6284	0.20707	0.85285	0.85259	1	16859	0.714496
PDSS1	0.16467	0.32387	0.998278	6285	-0.22836	0.55436	0.65135	1	12513	0.527177
GINS4	0.16472	0.32392	0.998278	6286	-0.92215	0.057769	0.13745	1	2640	-0.455051
C7orf65	0.16478	0.32398	0.998278	6287	0.33312	0.92835	0.92846	1	18447	0.750807
ADGRG4	0.1648	0.324	0.998278	6288	0.35442	0.94847	0.94841	1	18899	0.760066
SHROOM1	0.16485	0.32405	0.998278	6289	-0.25609	0.21921	0.36566	1	6841	0.123771
RRBP1	0.16488	0.32407	0.998278	6290	0.0022978	0.18499	0.33127	1	6181	0.0499803
FAM171A1	0.1649	0.32409	0.998278	6291	-0.16022	0.35787	0.50453	1	9586	0.336505
CPEB2	0.16495	0.32414	0.998278	6292	0.26064	0.051443	0.12533	1	2412	-0.506026
METTL22	0.16508	0.32429	0.998278	6293	0.24935	0.47759	0.61769	1	11797	0.461361
HYAL3	0.16511	0.32432	0.998278	6294	0.52672	0.3016	0.44801	1	8487	0.261658
TATDN3	0.16518	0.32437	0.998278	6295	-0.17774	0.2317	0.37812	1	7099	0.146969
TMEM244	0.16522	0.32442	0.998278	6296	0.015559	0.56304	0.65544	1	12608	0.532477
FAM173B	0.16525	0.32444	0.998278	6297	0.28929	0.77931	0.78571	1	15418	0.673569
SLC39A2	0.16534	0.32452	0.998278	6298	3.5012e-05	0.31933	0.46582	1	8833	0.285862
C15orf41	0.16538	0.32457	0.998278	6299	1.2224	0.66142	0.70694	1	13748	0.601994
RPS19	0.16546	0.25442	0.99616	6300	1.0622	0.6516	0.65142	1	13628	0.595288
FAM109A	0.16558	0.32478	0.998278	6301	0.16087	0.37694	0.52377	1	9971	0.357264
USP45	0.16562	0.32481	0.998278	6302	0.33737	0.88467	0.88454	1	17489	0.727669
C11orf40	0.16563	0.32482	0.998278	6303	-0.016347	0.73651	0.75406	1	14770	0.64804
CCDC124	0.16568	0.32487	0.998278	6304	0.31905	0.88967	0.88956	1	17617	0.729959
C20orf96	0.16572	0.32492	0.998278	6305	-0.27732	0.29443	0.44083	1	8344	0.249607
KRTAP19-4	0.16577	0.32496	0.998278	6306	0.31147	0.91426	0.91421	1	18140	0.741564
NUP155	0.16588	0.27443	0.99616	6307	0.11494	0.18337	0.29317	1	6146	0.0435343
TBC1D3L	0.16589	0.27444	0.99616	6308	0.66581	0.12636	0.22017	1	4884	-0.118211
SENP2	0.16601	0.3252	0.998278	6309	0.28319	0.37514	0.52199	1	9931	0.354059
TIMM23	0.16609	0.32526	0.998278	6310	0.54876	0.87776	0.87762	1	17370	0.723032
FAM72A	0.16615	0.32532	0.998278	6311	0.12007	0.39206	0.5389	1	10243	0.372852
DSG2	0.16623	0.32539	0.998278	6312	-0.15484	0.43715	0.58422	1	11106	0.419921
TBC1D12	0.16627	0.32543	0.998278	6313	-0.12676	0.23797	0.38439	1	7237	0.155708
ECM1	0.16632	0.32549	0.998278	6314	-0.043556	0.44052	0.58768	1	11171	0.423021
KRT24	0.16636	0.32553	0.998278	6315	-0.14317	0.24377	0.39017	1	7353	0.165931
ZNF568	0.16641	0.32558	0.998278	6316	0.062494	0.77311	0.78086	1	15325	0.667062
CDH20	0.16645	0.32561	0.998278	6317	0.27579	0.79528	0.79882	1	15686	0.679236
SLC24A5	0.16646	0.32562	0.998278	6318	-0.070382	0.39003	0.53689	1	10204	0.369788
HOXA6	0.16656	0.3257	0.998278	6319	0.10375	0.35468	0.50138	1	9531	0.328266
DHRSX	0.16659	0.32573	0.998278	6320	0.27371	0.15354	0.29949	1	5594	-0.0354274
RINL	0.16662	0.32576	0.998278	6321	0.040656	0.17251	0.31876	1	5941	0.0150871
Control324	0.16668	0.16656	0.987711	6322	3.1072	0.83332	0.83365	1	16407	0.698928
JOSD1	0.16668	0.32582	0.998278	6323	-0.062593	0.35054	0.49725	1	9442	0.322854
PCNXL4	0.1667	0.32583	0.998278	6324	0.38896	0.77898	0.78545	1	15408	0.669591
CMTM6	0.16673	0.32586	0.998278	6325	0.12297	0.79458	0.79824	1	15674	0.678124
CCL26	0.16678	0.32589	0.998278	6326	-0.22569	0.37386	0.52071	1	9906	0.350565
VIPR1	0.16682	0.32593	0.998278	6327	0.010432	0.72047	0.74332	1	14532	0.635368
Control670	0.16691	0.16678	0.987711	6328	0.21743	0.83309	0.83342	1	16402	0.69821
KRT27	0.16692	0.32603	0.998278	6329	0.23801	0.25368	0.40014	1	7553	0.181778
IQCF2	0.16696	0.32607	0.998278	6330	-0.029079	0.21761	0.36406	1	6805	0.115066
Control281	0.16699	0.16686	0.987711	6331	0.37196	0.83301	0.83335	1	16398	0.69796
KCNN2	0.16717	0.32627	0.998278	6332	0.4047	0.94123	0.94122	1	18737	0.750537
EAF2	0.16732	0.32642	0.998278	6333	-0.14635	0.76647	0.7758	1	15222	0.660947
TRAF2	0.16735	0.32644	0.998278	6334	-0.5026	0.0085551	0.028827	0.750853	759	-1.2914
FUT3	0.16737	0.32646	0.998278	6335	-0.029496	0.26999	0.41642	1	7872	0.20767
N4BP2L2	0.16739	0.32647	0.998278	6336	0.18678	0.62326	0.68592	1	13269	0.57094
HSPA9	0.16753	0.32661	0.998278	6337	-0.38094	0.054109	0.13051	1	2502	-0.490823
PAK1IP1	0.16753	0.32661	0.998278	6338	-2.7474	0.0034269	0.012088	0.5537	430	-1.68919
STC1	0.1676	0.32668	0.998278	6339	0.22192	0.6918	0.72503	1	14140	0.615707
ZNF341	0.16776	0.32686	0.998278	6340	0.57907	0.74575	0.76061	1	14910	0.647905
CDKN2D	0.16778	0.32687	0.998278	6341	0.19152	0.89584	0.89571	1	17751	0.72749
AQP4	0.16792	0.32699	0.998278	6342	-0.28603	0.19536	0.34166	1	6380	0.0657332
TBX3	0.16796	0.32703	0.998278	6343	0.38909	0.94064	0.94063	1	18725	0.748218
RBKS	0.16796	0.32703	0.998278	6344	0.091083	0.90966	0.90956	1	18060	0.733673
TRAK2	0.16804	0.32711	0.998278	6345	0.21081	0.67594	0.71546	1	13942	0.604495
DMWD	0.16818	0.32725	0.998278	6346	0.10395	0.43229	0.57938	1	11031	0.410001
WNT10A	0.16827	0.32735	0.998278	6347	0.41173	0.62709	0.68792	1	13321	0.571323
GPR15	0.16829	0.32736	0.998278	6348	0.25875	0.73536	0.75329	1	14754	0.640442
MMP27	0.16831	0.32739	0.998278	6349	0.27892	0.20613	0.35252	1	6588	0.0880313
CPPED1	0.16839	0.32747	0.998278	6350	0.12987	0.2836	0.43015	1	8132	0.22639
TMEM208	0.16842	0.3275	0.998278	6351	-0.32904	0.16892	0.3151	1	5875	0.00128741
AP4B1	0.16846	0.32754	0.998278	6352	-0.033608	0.2139	0.36032	1	6747	0.103714
HTR3C	0.16865	0.32771	0.998278	6353	0.020865	0.19648	0.34277	1	6402	0.066332
RPS27	0.16866	0.27785	0.99616	6354	-1.388	0.001307	0.0036912	0.351578	238	-2.11074
TRPC7	0.16869	0.32775	0.998278	6355	0.17389	0.037825	0.098475	0.99284	1959	-0.64931
CDH17	0.16869	0.32776	0.998278	6356	0.13864	0.80132	0.80392	1	15799	0.676717
RPA1	0.16874	0.3278	0.998278	6357	0.31654	0.91246	0.91239	1	18105	0.732996
ZNF443	0.16883	0.32789	0.998278	6358	0.12044	0.66958	0.71168	1	13858	0.598353
KCNE3	0.16892	0.32797	0.998278	6359	-0.089726	0.23997	0.38636	1	7275	0.152476
Control3	0.16901	0.16888	0.987711	6360	0.23178	0.83099	0.83133	1	16366	0.691683
PIWIL2	0.16912	0.32817	0.998278	6361	0.32114	0.50844	0.63076	1	12077	0.478045
MDFI	0.16915	0.32819	0.998278	6362	0.17251	0.88584	0.88572	1	17519	0.719083
ABCA12	0.16919	0.32824	0.998278	6363	-0.43401	0.24301	0.38939	1	7333	0.157249
ADK	0.16928	0.32832	0.998278	6364	0.28021	0.58419	0.66576	1	12837	0.537948
ICOS	0.16938	0.32841	0.998278	6365	0.39538	0.39619	0.5431	1	10312	0.369041
HPSE	0.16942	0.32847	0.998278	6366	-0.036737	0.3618	0.50856	1	9663	0.329504
CELF5	0.1695	0.32854	0.998278	6367	0.24882	0.44755	0.59469	1	11315	0.421672
HOXC10	0.1695	0.2789	0.99616	6368	0.38107	0.92828	0.92842	1	18445	0.738509
DDX46	0.1696	0.27902	0.99616	6369	1.2191	0.044126	0.10726	1	2165	-0.584731
RGS18	0.1696	0.32865	0.998278	6370	0.074525	0.45022	0.59732	1	11369	0.423999
CFAP61	0.16971	0.32876	0.998278	6371	0.23092	0.50007	0.62722	1	12012	0.469323
HOOK1	0.16973	0.32877	0.998278	6372	0.58454	0.8962	0.89609	1	17758	0.722646
ZNF646	0.16976	0.3288	0.998278	6373	0.77403	0.74885	0.76279	1	14954	0.644559
TRIOBP	0.16976	0.3288	0.998278	6374	0.31761	0.11923	0.24908	1	4643	-0.15345
OPA3	0.16983	0.32888	0.998278	6375	-0.61547	0.01302	0.042863	0.832711	1025	-1.1154
SLC22A31	0.16995	0.32898	0.998278	6376	0.049894	0.65955	0.70591	1	13722	0.588927
CXCL13	0.17001	0.32905	0.998278	6377	0.25986	0.85841	0.85812	1	16961	0.70322
TAF1L	0.17001	0.32905	0.998278	6378	-0.17332	0.46029	0.60762	1	11586	0.432557
RHOQ	0.17003	0.27957	0.99616	6379	0.65426	0.25087	0.37685	1	7493	0.168923
TMEM234	0.17006	0.3291	0.998278	6380	-0.65624	0.04244	0.10765	1	2105	-0.602827
KRTAP6-2	0.17015	0.32919	0.998278	6381	-0.071088	0.35411	0.50082	1	9520	0.318306
KIAA0040	0.17015	0.32919	0.998278	6382	-0.049044	0.35325	0.49995	1	9502	0.31725
ITGA4	0.17017	0.3292	0.998278	6383	0.13837	0.8161	0.81699	1	16071	0.68086
C6orf120	0.1702	0.32924	0.998278	6384	-0.34944	0.094935	0.2065	1	3865	-0.253533
BCL7B	0.17031	0.32933	0.998278	6385	0.17336	0.63766	0.69362	1	13449	0.573349
TRH	0.17033	0.32937	0.998278	6386	-0.24334	0.11706	0.24528	1	4578	-0.162883
TGM1	0.17035	0.32938	0.998278	6387	0.19529	0.33484	0.48141	1	9136	0.293495
MSANTD3	0.17036	0.3294	0.998278	6388	0.17003	0.15474	0.30072	1	5617	-0.041765
SRBD1	0.17042	0.32945	0.998278	6389	-0.75526	0.12667	0.26178	1	4901	-0.128847
GDNF-AS1	0.17052	0.32954	0.998278	6390	0.26106	0.82757	0.82768	1	16298	0.686029
ACTR10	0.17061	0.32963	0.998278	6391	0.48849	0.10703	0.22774	1	4247	-0.202499
TPM3	0.17061	0.32963	0.998278	6392	-0.32413	0.021507	0.065191	0.921847	1400	-0.899425
Control952	0.17062	0.17046	0.987711	6393	0.22152	0.82938	0.82965	1	16333	0.686724
PUS7	0.17062	0.32965	0.998278	6394	0.22911	0.018649	0.059238	0.902396	1301	-0.961374
SRFBP1	0.1707	0.32972	0.998278	6395	0.70449	0.69267	0.72558	1	14156	0.608293
C1orf21	0.1707	0.32972	0.998278	6396	-0.030497	0.15553	0.30154	1	5631	-0.0404193
Control812	0.17072	0.17056	0.987711	6397	0.29054	0.82928	0.82954	1	16329	0.686417
HERC4	0.17074	0.32976	0.998278	6398	-0.014601	0.059073	0.13992	1	2683	-0.460946
SLC17A7	0.17083	0.32985	0.998278	6399	-0.049034	0.13701	0.27933	1	5230	-0.0958119
Control752	0.17087	0.17071	0.987711	6400	0.21477	0.82913	0.8294	1	16327	0.685957
OR51I1	0.17093	0.32992	0.998278	6401	0.10147	0.12347	0.25636	1	4775	-0.141257
DIXDC1	0.17102	0.33001	0.998278	6402	0.27863	0.95361	0.9535	1	19035	0.746324
HIST1H2AH	0.17115	0.33013	0.998278	6403	-0.40547	0.095242	0.20704	1	3876	-0.254548
PCDHGB6	0.1712	0.33018	0.998278	6404	-0.14528	0.44625	0.59336	1	11292	0.416074
ASB12	0.17122	0.3302	0.998278	6405	0.29108	0.81967	0.82026	1	16150	0.680085
DCAF12L2	0.17124	0.33022	0.998278	6406	0.23467	0.55937	0.65369	1	12560	0.514094
ZNF577	0.17131	0.33028	0.998278	6407	0.14643	0.4749	0.61658	1	11764	0.442819
HLA-DPA1	0.17133	0.33031	0.998278	6408	0.25237	0.093573	0.20404	1	3804	-0.262683
SUMO1	0.17135	0.33033	0.998278	6409	-0.12809	0.15732	0.30338	1	5664	-0.0371002
RASA4	0.17147	0.33044	0.998278	6410	0.21719	0.71214	0.73776	1	14415	0.618377
GPX1	0.17152	0.33049	0.998278	6411	-0.058959	0.4053	0.55222	1	10503	0.373462
RIBC1	0.17153	0.3305	0.998278	6412	0.13311	0.46162	0.60895	1	11610	0.429945
FSIP2	0.17156	0.33053	0.998278	6413	-0.43965	0.11499	0.24173	1	4503	-0.173756
PEPD	0.17161	0.33056	0.998278	6414	-0.17738	0.27111	0.41755	1	7897	0.198603
Control73	0.17168	0.1715	0.987711	6415	0.2442	0.82832	0.82857	1	16310	0.683478
TMEM65	0.17171	0.33068	0.998278	6416	-0.036519	0.25874	0.40525	1	7659	0.178068
TRIM54	0.17174	0.33071	0.998278	6417	0.056956	0.71693	0.74093	1	14484	0.620605
VPREB3	0.17176	0.28167	0.99616	6418	0.52159	0.92522	0.92532	1	18385	0.731323
ZC3H6	0.17184	0.3308	0.998278	6419	-0.16816	0.29346	0.4399	1	8328	0.232425
ITM2C	0.17188	0.33085	0.998278	6420	0.10815	0.20542	0.35178	1	6573	0.0774174
GULP1	0.17189	0.33085	0.998278	6421	0.26838	0.4143	0.56128	1	10677	0.382064
ELP5	0.17197	0.33093	0.998278	6422	0.32222	0.65944	0.70583	1	13720	0.583723
GRIN3A	0.17199	0.33095	0.998278	6423	0.3424	0.49764	0.62616	1	11987	0.461412
LOC101060389	0.17204	0.28204	0.99616	6424	0.64972	0.91977	0.91984	1	18268	0.72805
ORM2	0.17213	0.33108	0.998278	6425	-0.0070158	0.45744	0.6047	1	11524	0.424478
ZNF850	0.17229	0.33124	0.998278	6426	-0.33217	0.084735	0.18797	1	3526	-0.308197
GAREML	0.17244	0.33139	0.998278	6427	0.48426	0.9087	0.90863	1	18036	0.721783
IDE	0.17249	0.33143	0.998278	6428	-0.11177	0.26137	0.4079	1	7708	0.180492
Control781	0.17251	0.17234	0.987711	6429	0.21078	0.82749	0.82776	1	16297	0.680948
TBC1D1	0.17255	0.33148	0.998278	6430	0.37133	0.78594	0.79114	1	15531	0.658474
SCGB2A1	0.17264	0.33156	0.998278	6431	0.091754	0.23418	0.38063	1	7151	0.132408
SAXO1	0.17265	0.33158	0.998278	6432	0.40357	0.088648	0.19511	1	3655	-0.289498
LRRC25	0.1727	0.33162	0.998278	6433	0.21882	0.8982	0.89809	1	17808	0.716081
SPTA1	0.17279	0.3317	0.998278	6434	0.4142	0.63746	0.69351	1	13444	0.566934
JCHAIN	0.17288	0.33179	0.998278	6435	0.21874	0.24636	0.39279	1	7408	0.153825
SLFN14	0.17291	0.33181	0.998278	6436	0.1089	0.26006	0.40659	1	7679	0.177253
Control405	0.17295	0.1728	0.987711	6437	0.32133	0.82705	0.82733	1	16285	0.679611
CAMK2D	0.17308	0.33198	0.998278	6438	0.24117	0.14505	0.29098	1	5449	-0.0767292
TUBA1B	0.17308	0.28335	0.99616	6439	0.59417	0.53225	0.57419	1	12288	0.487869
CAP1	0.17317	0.33207	0.998278	6440	-0.046112	0.088714	0.19524	1	3658	-0.29048
VIM	0.17324	0.33214	0.998278	6441	0.19212	0.10438	0.22303	1	4159	-0.220031
LCN1	0.17324	0.33215	0.998278	6442	-0.33636	0.10816	0.22973	1	4280	-0.204581
KPNA2	0.17333	0.33223	0.998278	6443	-0.29941	0.41593	0.5629	1	10704	0.380147
TNFRSF12A	0.17348	0.33237	0.998278	6444	-0.087542	0.14206	0.28786	1	5396	-0.0867776
NOL8	0.17352	0.33241	0.998278	6445	0.02122	0.87342	0.87323	1	17290	0.701874
BPY2B	0.17356	0.33244	0.998278	6446	-0.025748	0.43934	0.58645	1	11143	0.403351
DDAH2	0.1736	0.33247	0.998278	6447	0.18424	0.26897	0.41539	1	7858	0.190154
GPR52	0.17362	0.33249	0.998278	6448	0.24941	0.9531	0.95303	1	19021	0.739539
RBL2	0.1737	0.33257	0.998278	6449	0.015545	0.86811	0.86788	1	17173	0.698775
PRKCI	0.17379	0.33266	0.998278	6450	0.39612	0.45015	0.59726	1	11367	0.413332
MAP3K5	0.17383	0.33271	0.998278	6451	0.42567	0.92507	0.92515	1	18383	0.72605
TMEM254	0.17383	0.33271	0.998278	6452	-0.48046	0.090655	0.19875	1	3721	-0.282733
RNF14	0.17388	0.33276	0.998278	6453	-0.013136	0.57062	0.65902	1	12692	0.516097
SCGB1D4	0.17395	0.33282	0.998278	6454	0.22136	0.45986	0.60716	1	11578	0.422201
DLGAP2	0.17415	0.33301	0.998278	6455	-0.12547	0.069942	0.16054	1	3046	-0.396185
HN1	0.17417	0.33303	0.998278	6456	-0.19395	0.43443	0.58148	1	11068	0.396946
KRBOX4	0.17421	0.33307	0.998278	6457	0.23123	0.89117	0.89107	1	17639	0.708887
CST9L	0.17429	0.33314	0.998278	6458	-0.17347	0.45991	0.60721	1	11580	0.4214
Control999	0.17431	0.17417	0.987711	6459	0.26291	0.82569	0.82598	1	16260	0.675495
Control23	0.1745	0.17436	0.987711	6460	0.21529	0.8255	0.82578	1	16256	0.674922
DMRTC1B	0.17452	0.33338	0.998278	6461	-0.14868	0.12625	0.26108	1	4877	-0.140614
GP5	0.17453	0.3334	0.998278	6462	0.40383	0.88943	0.88932	1	17612	0.707242
CACNG2	0.1747	0.33355	0.998278	6463	0.15461	0.94273	0.94273	1	18773	0.732094
GPS1	0.17474	0.28544	0.99616	6464	0.35345	0.077156	0.15572	1	3258	-0.355023
ZNF75D	0.17481	0.33367	0.998278	6465	-0.14456	0.27929	0.42584	1	8050	0.203489
C6orf62	0.1749	0.33375	0.998278	6466	0.28245	0.74612	0.76086	1	14916	0.630019
PUS1	0.17506	0.3339	0.998278	6467	-0.037083	0.40243	0.54941	1	10445	0.361503
XK	0.1751	0.33394	0.998278	6468	0.12933	0.51574	0.63393	1	12150	0.469145
OR2B11	0.17521	0.33404	0.998278	6469	0.30241	0.72084	0.74354	1	14536	0.61428
MPP6	0.17524	0.33407	0.998278	6470	0.222	0.74027	0.75672	1	14822	0.625757
BTG4	0.17525	0.33408	0.998278	6471	0.11776	0.41144	0.55842	1	10622	0.370648
LRRC73	0.17529	0.33411	0.998278	6472	0.022657	0.35364	0.50035	1	9512	0.304804
CCL24	0.17531	0.33414	0.998278	6473	0.22475	0.38709	0.53389	1	10150	0.344005
PML	0.17541	0.33424	0.998278	6474	0.13067	0.45334	0.60052	1	11432	0.41237
ZNF793	0.17542	0.33425	0.998278	6475	0.23642	0.97345	0.97349	1	19451	0.744235
ADRB2	0.17547	0.33429	0.998278	6476	0.057278	0.16646	0.31263	1	5830	-0.022893
LRG1	0.17556	0.33438	0.998278	6477	0.02949	0.092252	0.20169	1	3774	-0.27945
PVRL4	0.17559	0.3344	0.998278	6478	0.020132	0.33282	0.47933	1	9092	0.27771
CMTM8	0.17561	0.33443	0.998278	6479	0.29332	0.93957	0.9396	1	18698	0.72838
PYCR1	0.17563	0.33444	0.998278	6480	0.33706	0.39635	0.54327	1	10317	0.35348
SFT2D3	0.17571	0.33452	0.998278	6481	0.073342	0.32558	0.47202	1	8956	0.267861
ZNF512	0.17573	0.33454	0.998278	6482	0.24101	0.4642	0.61152	1	11666	0.421859
FOXRED2	0.17578	0.3346	0.998278	6483	0.1359	0.63543	0.69238	1	13418	0.558098
C4orf3	0.17585	0.33466	0.998278	6484	0.24075	0.88176	0.88164	1	17430	0.700208
PGBD1	0.17588	0.33469	0.998278	6485	-0.072285	0.21219	0.3586	1	6711	0.0815085
INTS7	0.1759	0.28692	0.99616	6486	0.39698	0.29915	0.43555	1	8429	0.230623
SLC35E2	0.17592	0.33473	0.998278	6487	-0.19122	0.41977	0.56672	1	10786	0.377696
HNRNPL	0.17593	0.33473	0.998278	6488	1.1535	0.081468	0.18201	1	3410	-0.334353
PRDX2	0.17597	0.33478	0.998278	6489	0.41526	0.65922	0.7057	1	13715	0.573592
RGS3	0.17601	0.33481	0.998278	6490	0.18027	0.73975	0.75633	1	14811	0.623548
C10orf131	0.17606	0.33486	0.998278	6491	0.31518	0.92943	0.92949	1	18472	0.722556
CTGF	0.17608	0.33488	0.998278	6492	-0.17219	0.22988	0.37629	1	7054	0.115791
ZSCAN2	0.17616	0.33496	0.998278	6493	0.28742	0.60204	0.67477	1	13043	0.533718
SOWAHC	0.17619	0.33498	0.998278	6494	0.35786	0.71427	0.73916	1	14448	0.607881
AP5M1	0.17619	0.33498	0.998278	6495	0.089114	0.35825	0.50494	1	9593	0.308205
ITIH4	0.17624	0.33503	0.998278	6496	0.37909	0.9432	0.9432	1	18781	0.728499
PRB1	0.17634	0.33513	0.998278	6497	-0.59601	0.041129	0.10506	1	2071	-0.632203
VGF	0.17638	0.33516	0.998278	6498	0.33653	0.58675	0.667	1	12865	0.522004
MEGF11	0.17646	0.33523	0.998278	6499	-0.24055	0.10505	0.22423	1	4183	-0.22525
RPL13A	0.17651	0.28766	0.99616	6500	0.76957	0.37809	0.48091	1	9994	0.330826
LRP10	0.17652	0.33528	0.998278	6501	0.050271	0.38435	0.53114	1	10112	0.337933
GNL2	0.17669	0.33543	0.998278	6502	0.67384	0.27311	0.41957	1	7932	0.189126
SNAI3	0.17678	0.33551	0.998278	6503	0.17769	0.2497	0.39614	1	7470	0.149985
STX3	0.1768	0.33554	0.998278	6504	0.1903	0.86473	0.86449	1	17088	0.689398
NPR3	0.17682	0.33556	0.998278	6505	0.24453	0.436	0.58305	1	11085	0.391955
LRRC46	0.17692	0.33565	0.998278	6506	0.13436	0.84052	0.84025	1	16577	0.676771
NUAK1	0.17696	0.33569	0.998278	6507	-0.080075	0.38037	0.52719	1	10040	0.332331
DMXL1	0.17696	0.33569	0.998278	6508	-0.041869	0.38956	0.53641	1	10196	0.342699
CMTM5	0.17701	0.33573	0.998278	6509	-0.66114	0.12892	0.26561	1	4969	-0.137678
REEP3	0.17706	0.33578	0.998278	6510	0.01054	0.41129	0.55826	1	10618	0.366028
TTC39C	0.1771	0.33583	0.998278	6511	0.1606	0.60099	0.67424	1	13033	0.530649
SEMG1	0.1771	0.33583	0.998278	6512	0.081193	0.81259	0.81383	1	16006	0.661653
FAM19A4	0.17714	0.33587	0.998278	6513	-0.6568	0.056827	0.13573	1	2610	-0.493762
SS18L2	0.17719	0.28855	0.99616	6514	0.84565	0.057163	0.12902	1	2617	-0.491324
PAK2	0.17724	0.33597	0.998278	6515	0.39088	0.42297	0.57	1	10854	0.377748
UFSP1	0.17737	0.33608	0.998278	6516	0.10999	0.24564	0.39206	1	7394	0.141419
DGUOK	0.17738	0.3361	0.998278	6517	0.16188	0.71842	0.74192	1	14506	0.607474
OR2S2	0.17746	0.33618	0.998278	6518	-0.38746	0.21628	0.36274	1	6786	0.0859159
Control745	0.17755	0.17742	0.987711	6519	0.28959	0.82245	0.82271	1	16203	0.665789
SLC13A1	0.1776	0.3363	0.998278	6520	-0.016576	0.18132	0.32757	1	6112	0.00900275
SLC9C1	0.1776	0.33631	0.998278	6521	0.12992	0.29936	0.44579	1	8439	0.226751
PIANP	0.17764	0.33634	0.998278	6522	0.66906	0.49066	0.62315	1	11915	0.44124
FTSJ3	0.17768	0.28915	0.99616	6523	1.127	0.69304	0.69638	1	14160	0.59112
RNASE7	0.17768	0.3364	0.998278	6524	-0.35061	0.14606	0.29194	1	5460	-0.0851072
MTBP	0.17772	0.26267	0.99616	6525	1.0622	0.83262	0.83248	1	16392	0.670711
ARSE	0.17772	0.33644	0.998278	6526	0.17689	0.87425	0.87409	1	17311	0.691899
NBEAL1	0.17773	0.33644	0.998278	6527	0.4352	0.87187	0.87167	1	17257	0.690691
SELK	0.17782	0.33653	0.998278	6528	-2.2479	0.00047785	0.0017852	0.244191	142	-2.57069
CSMD2	0.17788	0.33659	0.998278	6529	0.31417	0.49854	0.62657	1	11999	0.447573
CYP27B1	0.17796	0.33666	0.998278	6530	-0.27257	0.37526	0.52212	1	9935	0.32401
ALPK2	0.17798	0.33669	0.998278	6531	0.041206	0.07854	0.17654	1	3306	-0.35528
KCNK5	0.17804	0.33675	0.998278	6532	0.36088	0.21783	0.36428	1	6810	0.0876001
NHLRC1	0.17805	0.33675	0.998278	6533	0.17825	0.49022	0.62294	1	11913	0.439849
CHST1	0.17809	0.3368	0.998278	6534	0.28917	0.3859	0.53267	1	10133	0.335835
CD163L1	0.17816	0.33687	0.998278	6535	0.27761	0.60212	0.67482	1	13045	0.528873
THOC7	0.17818	0.33689	0.998278	6536	-0.26744	0.37746	0.5243	1	9981	0.326012
T	0.17823	0.33693	0.998278	6537	-0.015035	0.49469	0.62489	1	11954	0.443352
Control937	0.17833	0.1782	0.987711	6538	0.27019	0.82167	0.82192	1	16184	0.663473
GREB1L	0.17841	0.33711	0.998278	6539	0.14219	0.2961	0.44251	1	8378	0.220019
TUBB8	0.17842	0.26314	0.99616	6540	1.0622	0.84134	0.84133	1	16590	0.673528
BMP8A	0.17846	0.33715	0.998278	6541	0.43174	0.56685	0.65724	1	12651	0.501927
PNLIPRP1	0.17853	0.33721	0.998278	6542	0.22344	0.59639	0.6719	1	12981	0.523819
ELP6	0.17855	0.33723	0.998278	6543	-1.5133	0.055921	0.13401	1	2569	-0.504185
ZC3H12A	0.17867	0.33735	0.998278	6544	0.13372	0.38014	0.52695	1	10038	0.327892
HSPE1-MOB4	0.17868	0.33737	0.998278	6545	-0.11446	0.1393	0.28324	1	5298	-0.108125
SEC22B	0.17868	0.29037	0.996568	6546	0.68892	0.6758	0.68137	1	13938	0.577742
CALML3	0.17875	0.33742	0.998278	6547	0.32935	0.37863	0.52544	1	10006	0.325969
SLC48A1	0.17877	0.33743	0.998278	6548	-0.26183	0.11661	0.2445	1	4555	-0.185559
CDKL3	0.17897	0.33764	0.998278	6549	0.091476	0.6978	0.72874	1	14223	0.590951
C17orf80	0.17904	0.3377	0.998278	6550	-0.11378	0.47932	0.61845	1	11813	0.427675
TUBA3D	0.17907	0.29087	0.99672	6551	0.46842	0.76382	0.76415	1	15178	0.629968
ASAH2	0.17909	0.33775	0.998278	6552	0.30309	0.58619	0.66673	1	12862	0.514967
ZNF689	0.17917	0.33781	0.998278	6553	0.34524	0.31782	0.46432	1	8803	0.248916
ATP1A4	0.17923	0.33787	0.998278	6554	-0.11984	0.096117	0.20858	1	3907	-0.27061
SETD9	0.17927	0.33791	0.998278	6555	0.27571	0.91348	0.91341	1	18123	0.707191
USF2	0.17929	0.33793	0.998278	6556	-0.039433	0.29945	0.44588	1	8441	0.222768
PEAR1	0.17931	0.33795	0.998278	6557	-0.037577	0.092307	0.20179	1	3777	-0.28837
GAS6	0.17931	0.29118	0.996876	6558	0.46889	0.88308	0.88319	1	17459	0.692396
POLN	0.17942	0.33805	0.998278	6559	-0.18368	0.12987	0.26722	1	5007	-0.140362
CXorf67	0.17945	0.33808	0.998278	6560	-0.1503	0.40348	0.55043	1	10472	0.351879
KRTAP5-5	0.17947	0.29139	0.996876	6561	0.33294	0.45907	0.52762	1	11556	0.407887
KLHL41	0.17954	0.33816	0.998278	6562	-0.13131	0.14932	0.29521	1	5518	-0.0800432
PJA1	0.17958	0.33821	0.998278	6563	0.1942	0.87309	0.8729	1	17282	0.686801
Control567	0.17967	0.17951	0.987711	6564	0.25473	0.82033	0.82059	1	16163	0.659513
SP110	0.17974	0.33835	0.998278	6565	0.23175	0.067304	0.15558	1	2961	-0.426604
TRDN	0.17977	0.33838	0.998278	6566	-0.073393	0.23679	0.38321	1	7212	0.119646
MNAT1	0.17981	0.33841	0.998278	6567	0.3248	0.67736	0.71629	1	13960	0.576006
TPMT	0.17995	0.33853	0.998278	6568	0.41631	0.30096	0.44737	1	8473	0.223357
LUZP6	0.17999	0.33857	0.998278	6569	0.18582	0.74586	0.76068	1	14912	0.617409
PNP	0.18003	0.33862	0.998278	6570	-0.051095	0.10958	0.23227	1	4330	-0.215614
AKIRIN1	0.18005	0.33864	0.998278	6571	0.5821	0.87006	0.8698	1	17217	0.684156
PKN2	0.18013	0.3387	0.998278	6572	0.11579	0.62426	0.68646	1	13284	0.539779
RTEL1	0.18019	0.33878	0.998278	6573	-1.123	0.081468	0.18201	1	3402	-0.344744
Control317	0.18022	0.18007	0.987711	6574	0.21619	0.81978	0.82005	1	16152	0.657894
PDXP	0.18023	0.33881	0.998278	6575	0.23963	0.42404	0.57107	1	10875	0.37158
ZSWIM6	0.18026	0.33884	0.998278	6576	-0.023226	0.28875	0.43523	1	8240	0.204623
WFDC5	0.18028	0.29243	0.996897	6577	0.37774	0.79594	0.79608	1	15700	0.644933
SNCB	0.18029	0.33887	0.998278	6578	0.20482	0.56554	0.65661	1	12636	0.496492
TGFBR1	0.18035	0.33892	0.998278	6579	-0.057865	0.41791	0.56491	1	10747	0.364967
STK24	0.1804	0.33897	0.998278	6580	-0.21992	0.26033	0.40685	1	7686	0.159288
DNMT3L	0.18044	0.33901	0.998278	6581	-0.20236	0.18432	0.33059	1	6167	0.00923964
CDKL4	0.18045	0.33902	0.998278	6582	0.35382	0.83226	0.8322	1	16387	0.663902
Control511	0.18051	0.18036	0.987711	6583	0.26794	0.81949	0.81977	1	16144	0.657042
GRAP	0.18058	0.33914	0.998278	6584	0.363	0.06327	0.1479	1	2824	-0.455472
Control976	0.18067	0.1805	0.987711	6585	0.24376	0.81933	0.81962	1	16142	0.656573
NCOA6	0.18067	0.33924	0.998278	6586	0.29692	0.77848	0.78505	1	15399	0.634361
H2AFJ	0.18069	0.33926	0.998278	6587	0.3428	0.078047	0.17563	1	3290	-0.364578
PRKDC	0.18075	0.33933	0.998278	6588	0.21901	0.58446	0.66589	1	12841	0.509676
OR1L1	0.18076	0.33933	0.998278	6589	0.33212	0.58508	0.66619	1	12848	0.510113
HOXB8	0.1808	0.33938	0.998278	6590	-0.18238	0.48549	0.621	1	11863	0.428982
PPP2CB	0.18085	0.33941	0.998278	6591	-0.32853	0.073671	0.16749	1	3159	-0.390022
IFNA1	0.18093	0.3395	0.998278	6592	-1.4996	0.00087294	0.0031845	0.323407	192	-2.31653
PCDHA3	0.18094	0.3395	0.998278	6593	-0.34418	0.27168	0.41813	1	7907	0.176523
ZNF574	0.18096	0.33953	0.998278	6594	-0.11557	0.36728	0.51407	1	9782	0.307415
KCNJ10	0.18103	0.3396	0.998278	6595	0.11301	0.82691	0.82703	1	16282	0.659708
GORASP1	0.18106	0.33962	0.998278	6596	0.14735	0.80267	0.80508	1	15825	0.646715
UBN1	0.18107	0.33964	0.998278	6597	-0.095344	0.72925	0.74918	1	14669	0.60503
H2AFZ	0.18116	0.33972	0.998278	6598	-0.36927	0.019837	0.061733	0.907406	1350	-0.960586
GALK2	0.18122	0.33978	0.998278	6599	0.010563	0.25641	0.40288	1	7610	0.150729
PRY2	0.18123	0.3398	0.998278	6600	-0.12034	0.2583	0.4048	1	7648	0.153894
POMK	0.18128	0.33985	0.998278	6601	0.32805	0.15432	0.30027	1	5609	-0.0699277
CAPRIN1	0.1813	0.33987	0.998278	6602	0.30852	0.0028521	0.010113	0.517296	380	-1.80323
TANC1	0.18134	0.33991	0.998278	6603	0.08224	0.29726	0.4437	1	8393	0.214643
VCY1B	0.18144	0.34	0.998278	6604	0.30976	0.27443	0.42088	1	7953	0.179699
DTD2	0.18162	0.34017	0.998278	6605	-0.25239	0.19143	0.33778	1	6306	0.0228463
IRF4	0.18168	0.34025	0.998278	6606	0.050477	0.88966	0.88955	1	17616	0.689917
MYL7	0.18169	0.29419	0.996897	6607	0.50433	0.41653	0.50265	1	10722	0.360315
TCP10L	0.1817	0.34026	0.998278	6608	0.67011	0.63155	0.69031	1	13379	0.541053
IPO7	0.18176	0.34032	0.998278	6609	0.16575	0.49104	0.62332	1	11921	0.431619
STXBP6	0.18182	0.34038	0.998278	6610	0.20143	0.77435	0.78183	1	15340	0.629296
DACT2	0.18184	0.34039	0.998278	6611	0.03991	0.71709	0.74105	1	14486	0.595884
OR13A1	0.18186	0.34041	0.998278	6612	0.23602	0.27815	0.42467	1	8025	0.184542
OR10G2	0.18189	0.34043	0.998278	6613	-0.24539	0.13058	0.26843	1	5023	-0.143932
PSMB8	0.18193	0.34047	0.998278	6614	0.081756	0.56479	0.65627	1	12625	0.491983
NFYB	0.18196	0.29454	0.996897	6615	0.40026	0.4092	0.49837	1	10585	0.35196
ZNF74	0.18197	0.34052	0.998278	6616	0.03835	0.45079	0.59789	1	11378	0.393974
ADAM19	0.18207	0.3406	0.998278	6617	0.24532	0.42148	0.56849	1	10821	0.364539
EMB	0.1821	0.34065	0.998278	6618	0.16037	0.43192	0.57899	1	11026	0.375093
GYLTL1B	0.18212	0.34067	0.998278	6619	0.22456	0.77249	0.7804	1	15317	0.627535
SIRPB1	0.18216	0.3407	0.998278	6620	0.17663	0.30003	0.44648	1	8454	0.216712
OBFC1	0.1822	0.34073	0.998278	6621	-0.014882	0.86419	0.86394	1	17078	0.676061
ISX	0.18229	0.34082	0.998278	6622	0.32895	0.73986	0.7564	1	14814	0.608387
ATF2	0.18235	0.34088	0.998278	6623	0.29939	0.85175	0.85144	1	16839	0.669406
CATSPERD	0.18248	0.341	0.998278	6624	0.67824	0.044348	0.11149	1	2173	-0.614341
ZNF224	0.18253	0.34104	0.998278	6625	0.15351	0.27634	0.42282	1	7987	0.180109
GABRG2	0.18269	0.34119	0.998278	6626	0.034746	0.42536	0.5724	1	10893	0.367042
SNCG	0.18285	0.34134	0.998278	6627	0.49266	0.76221	0.77258	1	15149	0.61998
AGAP3	0.18287	0.34137	0.998278	6628	-0.016346	0.32068	0.46715	1	8867	0.243929
GJA9	0.18294	0.34145	0.998278	6629	-0.19901	0.2049	0.35126	1	6563	0.0492333
CRB1	0.18294	0.34145	0.998278	6630	-0.23587	0.3944	0.54128	1	10281	0.333628
PTK7	0.18301	0.34152	0.998278	6631	-0.11338	0.83616	0.83599	1	16466	0.659815
KIR3DL2	0.18303	0.29583	0.996897	6632	0.30365	0.73438	0.73473	1	14736	0.603399
ZNF555	0.18309	0.34159	0.998278	6633	0.22279	0.52883	0.63974	1	12257	0.460651
MACF1	0.1831	0.3416	0.998278	6634	0.32299	0.37988	0.52668	1	10031	0.316958
NECAP1	0.18313	0.34163	0.998278	6635	0.34554	0.82139	0.82186	1	16180	0.65179
FAM86C1	0.18319	0.29602	0.996897	6636	0.5237	0.66422	0.67165	1	13790	0.55941
CCL8	0.18319	0.34168	0.998278	6637	-0.081444	0.35529	0.50196	1	9540	0.287681
PHF6	0.18321	0.3417	0.998278	6638	0.11026	0.22105	0.3675	1	6870	0.0815413
SH3GLB2	0.18337	0.34185	0.998278	6639	0.35215	0.84781	0.84754	1	16738	0.66497
GAR1	0.18346	0.34194	0.998278	6640	0.19952	0.3108	0.45727	1	8672	0.22894
GMPR2	0.18348	0.34195	0.998278	6641	0.17616	0.59408	0.67071	1	12956	0.510256
Control234	0.18349	0.18332	0.987711	6642	0.2722	0.81651	0.81683	1	16080	0.648349
LAMTOR1	0.18351	0.34198	0.998278	6643	-0.010292	0.097256	0.21061	1	3942	-0.275743
AADAC	0.18362	0.34209	0.998278	6644	0.22835	0.90627	0.90621	1	17982	0.693338
FAM114A2	0.18364	0.34212	0.998278	6645	0.16466	0.72728	0.74787	1	14637	0.597734
ARFGAP3	0.18373	0.3422	0.998278	6646	0.002738	0.37588	0.52272	1	9946	0.310869
DDA1	0.18378	0.34225	0.998278	6647	-0.17242	0.41949	0.56643	1	10779	0.358423
NCALD	0.18387	0.34233	0.998278	6648	-0.21442	0.41448	0.56146	1	10682	0.352993
PFDN6	0.18392	0.29696	0.996897	6649	0.34031	0.31236	0.44568	1	8709	0.230026
PLA2G2E	0.18396	0.34243	0.998278	6650	-0.04238	0.27286	0.41933	1	7925	0.171216
BBOX1	0.18396	0.34243	0.998278	6651	0.35729	0.94394	0.94395	1	18798	0.710221
NUP50	0.18398	0.34244	0.998278	6652	0.12879	0.089649	0.19693	1	3690	-0.312225
DOCK3	0.184	0.34246	0.998278	6653	0.23925	0.81737	0.81815	1	16101	0.647601
Control373	0.18404	0.18388	0.987711	6654	0.22164	0.81596	0.81625	1	16068	0.646757
IL36A	0.18407	0.34253	0.998278	6655	-0.079717	0.14575	0.29164	1	5455	-0.101374
GNG12	0.18407	0.34253	0.998278	6656	0.14582	0.81075	0.81219	1	15964	0.643904
ZNF98	0.18414	0.34259	0.998278	6657	-0.30176	0.30933	0.45578	1	8647	0.225274
ARHGAP30	0.18416	0.34261	0.998278	6658	0.28748	0.64395	0.69711	1	13529	0.543657
DST	0.18427	0.34272	0.998278	6659	0.015676	0.31656	0.46305	1	8781	0.235001
FBXL15	0.1843	0.34275	0.998278	6660	-0.36087	0.10751	0.22856	1	4260	-0.234076
ACIN1	0.18432	0.34277	0.998278	6661	0.088966	0.068199	0.15727	1	2985	-0.431794
FOXI1	0.18434	0.34278	0.998278	6662	0.34695	0.53195	0.64108	1	12286	0.460251
CTPS1	0.18439	0.34282	0.998278	6663	0.35611	0.91585	0.91583	1	18180	0.696087
NME8	0.18459	0.34302	0.998278	6664	0.24729	0.57767	0.66247	1	12767	0.495472
JMJD7-PLA2G4B	0.18463	0.34306	0.998278	6665	-0.13588	0.35817	0.50485	1	9592	0.287787
RGS11	0.18477	0.34319	0.998278	6666	-0.35927	0.10857	0.23047	1	4293	-0.230922
ARMC9	0.18481	0.34325	0.998278	6667	-0.53682	0.055054	0.13234	1	2530	-0.525937
LUZP2	0.18486	0.34329	0.998278	6668	0.056546	0.82147	0.82194	1	16181	0.647749
TP53RK	0.1849	0.29816	0.996897	6669	0.6382	0.85505	0.85516	1	16895	0.665055
DUSP15	0.1849	0.34333	0.998278	6670	0.14747	0.45933	0.60661	1	11566	0.395188
Control816	0.18496	0.18482	0.987711	6671	0.26266	0.81504	0.81533	1	16056	0.644101
CHI3L2	0.18499	0.34341	0.998278	6672	0.2106	0.92717	0.92727	1	18423	0.700011
PLSCR1	0.18507	0.34349	0.998278	6673	0.25119	0.42934	0.57646	1	10976	0.365465
NANOG	0.18507	0.34349	0.998278	6674	1.2953	0.22404	0.37052	1	6929	0.0829895
NPIPB9	0.18507	0.34349	0.998278	6675	-0.89952	0.00039197	0.00147	0.233989	121	-2.67408
CIITA	0.18507	0.34349	0.998278	6676	0.56298	0.48751	0.62184	1	11883	0.420648
ST8SIA3	0.18508	0.3435	0.998278	6677	-0.62197	0.023024	0.068309	0.929337	1457	-0.905179
TSPY8	0.18512	0.26769	0.99616	6678	1.0622	0.094606	0.16129	1	3847	-0.291535
RNF111	0.18517	0.34358	0.998278	6679	0.39384	0.94905	0.94897	1	18910	0.709718
TPCN1	0.18528	0.34368	0.998278	6680	-0.20312	0.397	0.54393	1	10326	0.330962
FBXO44	0.18535	0.34374	0.998278	6681	-0.03492	0.33616	0.48276	1	9162	0.258553
NOLC1	0.18548	0.34388	0.998278	6682	-0.61457	0.093111	0.20324	1	3797	-0.299296
INTS3	0.1855	0.29893	0.996897	6683	0.79074	0.78125	0.78142	1	15454	0.624446
SDK2	0.18556	0.34395	0.998278	6684	0.048809	0.21367	0.36009	1	6743	0.0612592
CYR61	0.18557	0.34397	0.998278	6685	-0.13187	0.6804	0.71815	1	13995	0.564257
MATK	0.18558	0.34397	0.998278	6686	0.47233	0.55849	0.65328	1	12555	0.478484
FTL	0.18562	0.344	0.998278	6687	0.16175	0.03724	0.09734	0.99284	1934	-0.697615
ASPA	0.18566	0.34404	0.998278	6688	-0.16403	0.192	0.33832	1	6319	0.0145829
RAG2	0.18571	0.34409	0.998278	6689	-0.37553	0.29154	0.43801	1	8289	0.195863
SELO	0.1858	0.34418	0.998278	6690	-0.11836	0.30905	0.45548	1	8640	0.220983
RHOBTB2	0.1858	0.34419	0.998278	6691	0.12529	0.81616	0.81704	1	16073	0.64273
Control477	0.18598	0.18586	0.987711	6692	0.26645	0.81402	0.81432	1	16040	0.641169
GEMIN4	0.18602	0.3444	0.998278	6693	-0.58096	0.29654	0.44298	1	8383	0.202524
OVCH1	0.18605	0.34441	0.998278	6694	0.21107	0.73221	0.7512	1	14701	0.595006
FUK	0.18607	0.34444	0.998278	6695	0.18635	0.80554	0.80757	1	15878	0.636411
Control98	0.18611	0.186	0.987711	6696	0.26104	0.81389	0.8142	1	16034	0.640796
LIPA	0.18611	0.34448	0.998278	6697	-0.5551	0.13634	0.27819	1	5203	-0.135146
PAMR1	0.18619	0.34454	0.998278	6698	0.25417	0.23421	0.38066	1	7153	0.0996491
ZMPSTE24	0.18623	0.34459	0.998278	6699	-0.13806	0.11962	0.24976	1	4653	-0.192246
PRR25	0.18632	0.34467	0.998278	6700	0.024557	0.31388	0.46039	1	8744	0.226504
MBLAC2	0.18636	0.34471	0.998278	6701	0.3805	0.87226	0.87204	1	17263	0.670293
MBD6	0.18649	0.34483	0.998278	6702	-0.0022426	0.062322	0.14613	1	2789	-0.476014
IFNA21	0.18649	0.34483	0.998278	6703	0.24511	0.65906	0.70561	1	13712	0.548269
LINGO3	0.18649	0.34483	0.998278	6704	-0.075671	0.82707	0.82719	1	16286	0.646887
CHMP4A	0.18661	0.34493	0.998278	6705	0.040943	0.81537	0.81633	1	16059	0.64042
RPIA	0.18665	0.34498	0.998278	6706	0.083354	0.29099	0.43746	1	8278	0.19285
CHD7	0.1867	0.34503	0.998278	6707	0.34128	0.81664	0.81748	1	16084	0.640886
SLC4A3	0.1867	0.34503	0.998278	6708	-0.27709	0.13526	0.27637	1	5161	-0.139975
M6PR	0.18674	0.34507	0.998278	6709	0.20404	0.49091	0.62327	1	11919	0.419765
GAGE2D	0.18682	0.34515	0.998278	6710	0.26607	0.44574	0.59288	1	11277	0.377658
HCCS	0.18688	0.3452	0.998278	6711	-0.65153	0.00049462	0.0018438	0.247426	145	-2.57729
MPP3	0.18694	0.34526	0.998278	6712	0.38853	0.93373	0.93373	1	18577	0.698519
EFCAB5	0.18697	0.34528	0.998278	6713	-0.081526	0.45761	0.60487	1	11531	0.388724
FIBIN	0.187	0.34531	0.998278	6714	0.46981	0.20683	0.35324	1	6604	0.0437719
ITPR2	0.18706	0.34538	0.998278	6715	0.22806	0.45025	0.59736	1	11371	0.381473
CBLN3	0.18708	0.3454	0.998278	6716	-0.0091778	0.30695	0.45337	1	8602	0.21504
LCN2	0.18715	0.34546	0.998278	6717	-0.12796	0.42699	0.57406	1	10932	0.358228
TNFRSF13B	0.18719	0.3455	0.998278	6718	-0.22438	0.12978	0.26708	1	5004	-0.159075
EVC2	0.18733	0.34562	0.998278	6719	0.20068	0.84344	0.84318	1	16651	0.653447
TGFBR3	0.18735	0.34564	0.998278	6720	0.21918	0.4911	0.62335	1	11923	0.418516
RIMS2	0.18737	0.34567	0.998278	6721	-0.4956	0.078365	0.17622	1	3303	-0.378578
FANCC	0.18745	0.34574	0.998278	6722	-0.67856	0.014769	0.048214	0.856016	1115	-1.10353
TUBAL3	0.18748	0.30136	0.997712	6723	0.3849	0.35516	0.46833	1	9538	0.277469
AMER2	0.18759	0.34589	0.998278	6724	0.37661	0.90548	0.90542	1	17967	0.683669
FAM86B1	0.18761	0.30153	0.997712	6725	0.71724	0.63857	0.65113	1	13460	0.531953
OCIAD1	0.18762	0.34591	0.998278	6726	0.49178	0.52372	0.63751	1	12219	0.44582
LYL1	0.18764	0.34593	0.998278	6727	-0.21358	0.7569	0.76863	1	15060	0.605713
RNF216	0.18768	0.34597	0.998278	6728	-0.17602	0.44878	0.5959	1	11343	0.378615
Control302	0.1878	0.18772	0.987711	6729	0.227	0.8122	0.81246	1	15999	0.635967
FKBP8	0.18783	0.34612	0.998278	6730	0.29922	0.91616	0.91614	1	18191	0.688206
GATSL3	0.18786	0.34615	0.998278	6731	0.32087	0.097921	0.21175	1	3974	-0.282958
2023-03-04	0.18791	0.34619	0.998278	6732	0.03454	0.76744	0.77656	1	15234	0.611095
Control556	0.18795	0.18785	0.987711	6733	0.31612	0.81205	0.8123	1	15996	0.63554
THEM5	0.18795	0.34624	0.998278	6734	-0.020593	0.7603	0.7711	1	15113	0.606943
GTPBP4	0.188	0.26965	0.99616	6735	1.0622	0.39939	0.41892	1	10385	0.327239
CERKL	0.18804	0.34632	0.998278	6736	0.015561	0.76043	0.7712	1	15115	0.606809
FNDC3B	0.1881	0.34637	0.998278	6737	0.16835	0.87628	0.87614	1	17346	0.668254
VWA5B1	0.1881	0.30211	0.997712	6738	0.67838	0.62788	0.64272	1	13329	0.523488
DPCD	0.18814	0.34642	0.998278	6739	0.045323	0.11919	0.24899	1	4642	-0.198241
RPL7	0.18815	0.30218	0.997712	6740	1.1818	0.56217	0.5945	1	12597	0.475363
MFAP2	0.18818	0.34646	0.998278	6741	0.18188	0.26691	0.41338	1	7815	0.151791
LCA5L	0.18822	0.34651	0.998278	6742	-0.040988	0.84694	0.84667	1	16719	0.653187
MOAP1	0.18824	0.34653	0.998278	6743	0.48062	0.90029	0.90022	1	17850	0.679671
MED19	0.18831	0.3466	0.998278	6744	-0.36858	0.054234	0.13076	1	2507	-0.540602
USP17L26	0.18835	0.34665	0.998278	6745	0.81069	0.83765	0.83745	1	16506	0.648097
FAM209A	0.18835	0.34665	0.998278	6746	1.0448	0.91947	0.91947	1	18261	0.688572
PRR5L	0.18844	0.34674	0.998278	6747	0.15113	0.245	0.39141	1	7378	0.113993
TRIM68	0.18845	0.34674	0.998278	6748	0.023881	0.32871	0.4752	1	9013	0.241617
Control513	0.18846	0.18834	0.987711	6749	0.26407	0.81154	0.81178	1	15988	0.634091
OR5AN1	0.18851	0.3468	0.998278	6750	0.38011	0.75112	0.76444	1	14992	0.600375
SLC5A3	0.18858	0.34686	0.998278	6751	-0.42253	0.14922	0.2951	1	5514	-0.101669
SIGLEC8	0.18861	0.34688	0.998278	6752	0.2354	0.3326	0.47913	1	9089	0.246358
GBA	0.18862	0.3469	0.998278	6753	-0.031614	0.39538	0.54227	1	10296	0.321427
LRCH1	0.18871	0.34699	0.998278	6754	-0.22037	0.29588	0.44229	1	8376	0.195321
HLA-E	0.18875	0.34702	0.998278	6755	-0.061993	0.2004	0.34674	1	6472	0.0260108
ENTPD6	0.18877	0.34705	0.998278	6756	0.22922	0.75471	0.76709	1	15044	0.601847
PPP1R10	0.18883	0.3471	0.998278	6757	0.37878	0.86994	0.86969	1	17215	0.663418
DHX30	0.18883	0.3471	0.998278	6758	0.37451	0.71493	0.73959	1	14458	0.578193
SLC25A40	0.18883	0.3471	0.998278	6759	0.50692	0.18087	0.3271	1	6102	-0.0187045
MCMDC2	0.18895	0.34722	0.998278	6760	0.29145	0.038588	0.099985	0.993604	1992	-0.689895
LARGE	0.18898	0.34725	0.998278	6761	-0.10782	0.22711	0.37354	1	6998	0.0798204
Control823	0.18899	0.18888	0.987711	6762	0.19057	0.81101	0.81126	1	15975	0.632587
DNMT3A	0.18906	0.34732	0.998278	6763	0.034342	0.36271	0.5095	1	9683	0.28296
KIAA1586	0.18907	0.34734	0.998278	6764	-0.010343	0.56347	0.65564	1	12614	0.474248
FAM76A	0.18914	0.3474	0.998278	6765	0.19852	0.3054	0.45181	1	8566	0.208086
HS3ST3A1	0.18922	0.34748	0.998278	6766	0.30996	0.8044	0.80657	1	15852	0.628505
ALDH8A1	0.18929	0.34756	0.998278	6767	0.32324	0.57997	0.66362	1	12796	0.486278
METTL11B	0.18929	0.34756	0.998278	6768	0.24438	0.5654	0.65655	1	12633	0.475228
Control416	0.1893	0.18919	0.987711	6769	0.23788	0.8107	0.81095	1	15961	0.63171
COPRS	0.18932	0.34758	0.998278	6770	0.36775	0.6367	0.69308	1	13434	0.526738
METRN	0.18939	0.34765	0.998278	6771	0.32368	0.8109	0.81231	1	15970	0.63161
PSMG4	0.18939	0.34765	0.998278	6772	0.14483	0.19694	0.34322	1	6410	0.0169769
OR5AR1	0.18942	0.34769	0.998278	6773	0.33749	0.84455	0.84429	1	16672	0.6492
KIAA0195	0.18956	0.34782	0.998278	6774	0.059125	0.64625	0.69841	1	13556	0.532654
OIT3	0.18961	0.34786	0.998278	6775	-0.086137	0.19255	0.33888	1	6328	0.00668228
OLR1	0.18961	0.34787	0.998278	6776	0.28742	0.95141	0.95135	1	18975	0.700506
S100Z	0.18965	0.3479	0.998278	6777	0.27995	0.59216	0.66976	1	12929	0.494486
ZNF329	0.18969	0.34793	0.998278	6778	0.46742	0.93183	0.93185	1	18526	0.691292
PSMB4	0.18971	0.34795	0.998278	6779	0.35542	0.15237	0.29828	1	5573	-0.0951908
RNF182	0.18976	0.348	0.998278	6780	0.70202	0.94601	0.94595	1	18832	0.697691
HIRA	0.18979	0.34803	0.998278	6781	0.52607	0.91956	0.91958	1	18264	0.685307
SERPINB10	0.18983	0.34808	0.998278	6782	-0.14799	0.45456	0.60174	1	11459	0.379226
IMMP2L	0.18989	0.34813	0.998278	6783	0.073485	0.35281	0.4995	1	9491	0.269039
POGZ	0.18996	0.34821	0.998278	6784	0.34046	0.67077	0.71239	1	13873	0.547911
CGB	0.19007	0.34831	0.998278	6785	0.36109	0.88777	0.88769	1	17560	0.669387
INSM1	0.19015	0.34839	0.998278	6786	0.29864	0.70393	0.73255	1	14292	0.568433
APLNR	0.19019	0.34843	0.998278	6787	-1.2473	0.019784	0.061627	0.906506	1348	-0.982874
RGN	0.19028	0.34851	0.998278	6788	-0.23289	0.1214	0.25282	1	4708	-0.195174
ZNF607	0.19034	0.34857	0.998278	6789	0.28211	0.54008	0.64478	1	12363	0.452928
OXLD1	0.19041	0.34865	0.998278	6790	-0.059821	0.00099499	0.0036134	0.349319	202	-2.28187
OR10G7	0.19046	0.34869	0.998278	6791	-0.3034	0.17456	0.32081	1	5979	-0.037859
C6orf118	0.19055	0.34877	0.998278	6792	0.025214	0.16885	0.31504	1	5874	-0.0525079
NMI	0.19073	0.34894	0.998278	6793	-0.034101	0.42212	0.56914	1	10836	0.345017
TCAF2	0.19082	0.34903	0.998278	6794	0.29544	0.059023	0.13981	1	2681	-0.509603
C8orf4	0.19087	0.34909	0.998278	6795	0.17395	0.84334	0.84307	1	16649	0.645265
