## Supplementary Table 1 for "Parallel genome-scale CRISPR-Cas9 screens uncouple human pluripotent stem cell identity versus fitness" (part 3 of 3)

### Sheet: DE_MAGeCK (continued)
	calculated by MAGeCK
EFR3A	0.19099	0.3492	0.998278	6796	0.16079	0.85573	0.85548	1	16907	0.651326
Control390	0.19108	0.19095	0.987711	6797	0.17112	0.80892	0.80916	1	15933	0.62669
GLT8D1	0.19108	0.34929	0.998278	6798	-1.2522	0.017943	0.057734	0.893262	1278	-1.02732
SART1	0.19113	0.34933	0.998278	6799	-0.047539	0.18956	0.33588	1	6264	-0.00358216
STBD1	0.1912	0.3494	0.998278	6800	0.0072694	0.19183	0.33817	1	6315	0.00142864
BRD1	0.19122	0.34942	0.998278	6801	-0.65115	0.023837	0.069998	0.934612	1486	-0.904282
C8orf82	0.19124	0.34944	0.998278	6802	0.039631	0.41443	0.56141	1	10679	0.335872
CLUL1	0.19126	0.34947	0.998278	6803	0.090679	0.82221	0.82261	1	16196	0.633359
PISD	0.19135	0.34955	0.998278	6804	0.50841	0.31585	0.46237	1	8772	0.217652
RAD52	0.19137	0.34957	0.998278	6805	0.326	0.78563	0.79089	1	15523	0.613344
RBM41	0.1914	0.3496	0.998278	6806	-0.33483	0.08367	0.18604	1	3495	-0.359372
DNAJB12	0.19142	0.34963	0.998278	6807	0.24864	0.36913	0.51596	1	9819	0.285192
ATP5O	0.19144	0.34965	0.998278	6808	0.38881	0.30284	0.44926	1	8509	0.199181
TMEM191C	0.19151	0.3497	0.998278	6809	0.8668	0.43132	0.57838	1	11010	0.352608
CDC42SE1	0.19153	0.34972	0.998278	6810	0.070758	0.3097	0.45615	1	8657	0.208704
FBXL8	0.19163	0.34982	0.998278	6811	0.28624	0.89209	0.89197	1	17659	0.667945
LRRC39	0.19167	0.34986	0.998278	6812	0.16944	0.82178	0.82221	1	16186	0.632201
CCDC69	0.19171	0.3499	0.998278	6813	0.15655	0.5907	0.66902	1	12910	0.488722
SCNN1A	0.19173	0.34992	0.998278	6814	0.19862	0.021049	0.064243	0.919428	1383	-0.959459
ALG13	0.19177	0.30673	0.998278	6815	0.72921	0.58163	0.60816	1	12814	0.481866
DAO	0.19177	0.34995	0.998278	6816	0.30752	0.91436	0.91431	1	18143	0.678337
C11orf58	0.1918	0.34998	0.998278	6817	-0.012499	0.30328	0.44971	1	8521	0.198995
EXOSC1	0.1918	0.34998	0.998278	6818	0.77483	0.1652	0.31135	1	5809	-0.0648386
NKAP	0.1918	0.34998	0.998278	6819	-0.1232	0.086006	0.19029	1	3562	-0.34832
C7orf77	0.19189	0.35006	0.998278	6820	0.049756	0.22348	0.36996	1	6916	0.0661863
LPAR3	0.19194	0.3501	0.998278	6821	0.23426	0.45421	0.60138	1	11450	0.374091
BMP4	0.19198	0.35014	0.998278	6822	0.32302	0.47128	0.61506	1	11728	0.390023
ZNF408	0.19207	0.35022	0.998278	6823	-1.2032	0.034312	0.091438	0.990006	1833	-0.748014
VPS37D	0.1921	0.35025	0.998278	6824	0.1993	0.21928	0.36574	1	6843	0.0574717
CYTIP	0.19214	0.35029	0.998278	6825	0.29674	0.72623	0.74718	1	14621	0.577456
HPX	0.19216	0.35031	0.998278	6826	-0.31077	0.15826	0.30433	1	5683	-0.0842918
ID2	0.19223	0.35038	0.998278	6827	0.23502	0.38532	0.53211	1	10127	0.302
PRCD	0.19223	0.35038	0.998278	6828	0.43702	0.83927	0.83903	1	16542	0.640081
SLC46A3	0.19226	0.35041	0.998278	6829	0.11677	0.44939	0.59651	1	11351	0.368734
CDK15	0.19234	0.35047	0.998278	6830	0.22363	0.63121	0.69014	1	13371	0.516104
NES	0.19242	0.35056	0.998278	6831	0.24391	0.17429	0.32052	1	5975	-0.0429777
CDIP1	0.19245	0.35059	0.998278	6832	0.20099	0.083702	0.1861	1	3496	-0.361582
SMARCC1	0.19254	0.35067	0.998278	6833	-0.084463	0.85748	0.85724	1	16942	0.648703
OR5L2	0.19254	0.35067	0.998278	6834	0.007134	0.32401	0.47041	1	8931	0.226037
PLA2G1B	0.19272	0.35084	0.998278	6835	0.36518	0.93824	0.93819	1	18665	0.687387
TAF9B	0.19274	0.35086	0.998278	6836	0.28478	0.94417	0.94417	1	18804	0.690078
SLC25A19	0.19278	0.3509	0.998278	6837	-0.63547	0.033477	0.089739	0.988215	1802	-0.760315
TSPAN5	0.19283	0.35094	0.998278	6838	-0.24384	0.23405	0.3805	1	7148	0.084134
GPT	0.19287	0.35098	0.998278	6839	-0.13721	0.71012	0.73647	1	14380	0.566067
WNT16	0.19292	0.35102	0.998278	6840	-0.071828	0.45553	0.60275	1	11476	0.37314
ZC3H12D	0.193	0.3511	0.998278	6841	0.39266	0.76736	0.77649	1	15232	0.599442
SLC1A2	0.19305	0.35114	0.998278	6842	0.042111	0.76911	0.77781	1	15259	0.600319
TPD52L3	0.1932	0.35126	0.998278	6843	0.28823	0.74387	0.75929	1	14872	0.58549
DEFB107B	0.19322	0.19305	0.987711	6844	0.69788	0.80678	0.80703	1	15896	0.620703
ZDHHC18	0.19323	0.3513	0.998278	6845	0.4512	0.81995	0.82052	1	16156	0.627713
HNRNPCL1	0.19323	0.3513	0.998278	6846	0.092252	0.012618	0.041633	0.827599	1002	-1.18508
NHLRC3	0.19341	0.35147	0.998278	6847	-0.38836	0.23026	0.37669	1	7062	0.0757396
WNT3A	0.19345	0.35152	0.998278	6848	-0.20001	0.24718	0.39363	1	7429	0.106445
Control347	0.19357	0.1934	0.987711	6849	0.19073	0.80643	0.80669	1	15888	0.619729
Control830	0.19363	0.19345	0.987711	6850	0.21671	0.80637	0.80662	1	15887	0.619562
ASTN1	0.19367	0.35172	0.998278	6851	0.0078344	0.60633	0.67697	1	13088	0.495647
FAAH	0.19375	0.30911	0.998278	6852	0.59004	0.15844	0.26134	1	5687	-0.0873769
PTP4A3	0.19376	0.3518	0.998278	6853	-0.22073	0.33496	0.48152	1	9137	0.237729
SHISA2	0.19378	0.35182	0.998278	6854	0.087987	0.75516	0.76741	1	15050	0.59073
CNBP	0.19384	0.35188	0.998278	6855	-0.048311	0.24208	0.38845	1	7311	0.0965155
SLC25A35	0.19392	0.35196	0.998278	6856	0.26422	0.77058	0.77891	1	15284	0.599195
Control245	0.19393	0.19375	0.987711	6857	0.23022	0.80607	0.80631	1	15884	0.618728
WIPF1	0.19394	0.35198	0.998278	6858	0.28753	0.81271	0.81395	1	16008	0.622268
PRAMEF20	0.19407	0.35211	0.998278	6859	0.12246	0.41286	0.55981	1	10651	0.327844
EPHB4	0.19423	0.35226	0.998278	6860	0.020267	0.043158	0.1091	1	2133	-0.653255
TRIM31	0.19429	0.35231	0.998278	6861	0.18586	0.56658	0.65709	1	12648	0.464811
SLC44A3	0.1943	0.35232	0.998278	6862	0.15202	0.88777	0.88769	1	17561	0.659828
PGM2	0.19434	0.35236	0.998278	6863	-0.036281	0.86326	0.86302	1	17059	0.647579
MYLPF	0.19443	0.35244	0.998278	6864	0.22135	0.18634	0.3326	1	6201	-0.0184572
GSTCD	0.1945	0.35252	0.998278	6865	0.52029	0.60037	0.67392	1	13025	0.489499
SIX6	0.19452	0.35254	0.998278	6866	-0.61637	0.03529	0.093422	0.99284	1865	-0.741313
DACH1	0.19463	0.35265	0.998278	6867	-0.013311	0.86906	0.86884	1	17197	0.64984
BET1	0.19465	0.35266	0.998278	6868	0.77352	0.97204	0.97206	1	19416	0.69843
Control296	0.1947	0.1945	0.987711	6869	0.24843	0.8053	0.80554	1	15869	0.616592
GUCA1B	0.19471	0.35272	0.998278	6870	0.183	0.64207	0.6961	1	13508	0.518194
USP17L15	0.19488	0.35285	0.998278	6871	0.49152	0.93665	0.93664	1	18634	0.68181
ERBB4	0.19497	0.35294	0.998278	6872	-0.12885	0.36836	0.51518	1	9804	0.276305
PANO1	0.19499	0.35297	0.998278	6873	-0.063217	0.234	0.38045	1	7147	0.0792035
HMX1	0.19508	0.35305	0.998278	6874	-0.022515	0.25087	0.39731	1	7494	0.109236
LCE2A	0.19519	0.35316	0.998278	6875	0.43925	0.8285	0.82856	1	16316	0.627835
RHOBTB3	0.19528	0.35324	0.998278	6876	0.40382	0.96062	0.96051	1	19188	0.691894
TCEA1	0.1953	0.35326	0.998278	6877	0.13848	0.35174	0.49842	1	9463	0.25552
SPATA24	0.19532	0.35328	0.998278	6878	0.50249	0.9219	0.92199	1	18316	0.673937
ZNF500	0.19532	0.35328	0.998278	6879	-0.17544	0.41782	0.56483	1	10746	0.330243
NAPG	0.19537	0.35333	0.998278	6880	-0.62045	0.069655	0.15999	1	3036	-0.447906
LARP6	0.1954	0.35337	0.998278	6881	0.13849	0.45857	0.60582	1	11546	0.370481
PPP1R37	0.19545	0.35341	0.998278	6882	-0.10416	0.59381	0.67058	1	12953	0.482612
S100A2	0.19551	0.35347	0.998278	6883	0.18929	0.51838	0.63509	1	12172	0.423479
KRTAP4-6	0.19556	0.31127	0.998278	6884	0.47882	0.46456	0.53095	1	11671	0.375762
DDX60	0.19559	0.35354	0.998278	6885	-0.013082	0.18562	0.33189	1	6190	-0.0227219
CAMKMT	0.19561	0.35356	0.998278	6886	0.21147	0.8988	0.8987	1	17815	0.662272
SLC5A10	0.19563	0.35358	0.998278	6887	0.30309	0.18679	0.33306	1	6211	-0.0200818
CCNDBP1	0.19565	0.3536	0.998278	6888	0.10553	0.26577	0.4123	1	7796	0.133026
FAM3C	0.19568	0.35363	0.998278	6889	0.056772	0.81101	0.81242	1	15976	0.61748
TRIM43B	0.19572	0.35367	0.998278	6890	-0.92421	0.06659	0.15423	1	2933	-0.468226
CHUK	0.19577	0.35372	0.998278	6891	0.129	0.49695	0.62585	1	11976	0.404567
BAZ2A	0.19581	0.35376	0.998278	6892	0.19184	0.95497	0.95484	1	19058	0.688155
DIRAS2	0.1961	0.35403	0.998278	6893	0.27171	0.65005	0.70054	1	13600	0.520469
GALNT15	0.19625	0.35417	0.998278	6894	-0.10267	0.099186	0.21396	1	4017	-0.296359
ZNF282	0.1963	0.31218	0.998278	6895	0.69139	0.29797	0.43415	1	8409	0.181252
NT5C1B	0.19639	0.35431	0.998278	6896	0.25763	0.42349	0.57052	1	10865	0.333724
RBMS3	0.19639	0.35431	0.998278	6897	0.29694	0.64759	0.69916	1	13571	0.518181
TLE3	0.19643	0.35435	0.998278	6898	0.25306	0.93075	0.9308	1	18500	0.675625
RAB2A	0.19649	0.35441	0.998278	6899	0.42995	0.20348	0.34978	1	6538	0.0151813
PARL	0.19661	0.35452	0.998278	6900	-0.99195	0.0062106	0.021363	0.688348	615	-1.50047
C3orf79	0.19666	0.35456	0.998278	6901	0.24646	0.79628	0.79964	1	15705	0.60735
Control916	0.19672	0.19651	0.988923	6902	0.19688	0.80328	0.80357	1	15836	0.611018
AASS	0.1968	0.3547	0.998278	6903	-0.0244	0.11374	0.23961	1	4453	-0.238112
NAPSA	0.19688	0.35477	0.998278	6904	-0.013862	0.82298	0.82335	1	16211	0.621188
ZNF407	0.19689	0.35477	0.998278	6905	-0.72605	0.011873	0.039326	0.815455	959	-1.21966
Control539	0.19696	0.19677	0.988923	6906	0.20806	0.80304	0.80333	1	15832	0.610359
IRF1	0.197	0.31303	0.998278	6907	0.79966	0.64847	0.65895	1	13581	0.517424
PIK3C2B	0.19701	0.35489	0.998278	6908	0.11434	0.88593	0.88581	1	17520	0.652911
OR4M2	0.19702	0.3549	0.998278	6909	0.45027	0.44714	0.59427	1	11310	0.355933
HES1	0.19713	0.355	0.998278	6910	0.30952	0.30607	0.45249	1	8584	0.191068
ZNF234	0.19714	0.35501	0.998278	6911	0.19281	0.56065	0.6543	1	12573	0.453917
THOC1	0.19719	0.35506	0.998278	6912	0.28377	0.90853	0.90845	1	18031	0.663454
ZNF570	0.19728	0.35514	0.998278	6913	-0.056966	0.74723	0.76165	1	14937	0.578371
IFNA4	0.19729	0.35515	0.998278	6914	0.27898	0.87973	0.87965	1	17396	0.649244
USE1	0.19741	0.35527	0.998278	6915	0.018573	0.15363	0.29958	1	5595	-0.108893
KCNV2	0.19742	0.35528	0.998278	6916	0.16547	0.48713	0.62168	1	11879	0.392254
EDN3	0.19746	0.35532	0.998278	6917	-0.077357	0.2617	0.40823	1	7715	0.122325
KRTCAP3	0.19746	0.35532	0.998278	6918	0.041684	0.23928	0.38569	1	7263	0.0834273
ZXDC	0.19758	0.35543	0.998278	6919	0.67105	0.88767	0.88759	1	17558	0.652509
HECTD4	0.19759	0.35544	0.998278	6920	-0.38505	0.09602	0.20841	1	3905	-0.313403
SUN5	0.19765	0.3555	0.998278	6921	0.19544	0.44082	0.58797	1	11180	0.348364
P2RX2	0.19769	0.35554	0.998278	6922	0.087489	0.066857	0.15473	1	2939	-0.470838
GABRG3	0.19781	0.35565	0.998278	6923	-0.82921	0.046657	0.11595	1	2246	-0.627331
NCKAP5	0.19781	0.35565	0.998278	6924	0.31558	0.80525	0.80731	1	15868	0.609682
AQP11	0.19783	0.35567	0.998278	6925	0.11537	0.788	0.79277	1	15564	0.600234
FAM71E2	0.1979	0.35574	0.998278	6926	0.12153	0.8489	0.84864	1	16774	0.632411
SKIV2L2	0.19794	0.3142	0.998278	6927	-0.18762	0.0011194	0.0031801	0.323407	220	-2.24755
COPS2	0.19799	0.35583	0.998278	6928	-0.54073	0.046549	0.11575	1	2238	-0.628733
TCAP	0.198	0.35583	0.998278	6929	0.28683	0.53405	0.64201	1	12303	0.430917
CHKB	0.19812	0.35595	0.998278	6930	0.10383	0.24419	0.3906	1	7360	0.0907996
DZIP1L	0.19817	0.356	0.998278	6931	0.10633	0.85625	0.85602	1	16919	0.635563
ZNF675	0.19821	0.27666	0.99616	6932	0.88194	0.62805	0.62789	1	13336	0.500869
MCF2L	0.19821	0.35603	0.998278	6933	-0.28328	0.015909	0.051741	0.872088	1177	-1.09548
CDK5RAP1	0.1983	0.35613	0.998278	6934	0.16225	0.75051	0.764	1	14979	0.578034
REEP4	0.19847	0.3563	0.998278	6935	0.34889	0.63018	0.68959	1	13360	0.50177
Control602	0.19848	0.19825	0.989351	6936	0.27967	0.80152	0.80185	1	15802	0.606198
EDF1	0.19851	0.35634	0.998278	6937	0.50077	0.64279	0.69649	1	13518	0.510287
ATP11B	0.19852	0.35636	0.998278	6938	0.13058	0.77936	0.78573	1	15419	0.593934
WDR61	0.19857	0.35641	0.998278	6939	0.55864	0.42299	0.57001	1	10855	0.328416
CLTA	0.19865	0.35648	0.998278	6940	0.65524	0.86041	0.86011	1	16998	0.636617
TYK2	0.19865	0.35649	0.998278	6941	-0.12393	0.29352	0.43996	1	8329	0.169549
POP5	0.19866	0.31508	0.998278	6942	1.0256	0.40732	0.4973	1	10543	0.311825
ETV2	0.1987	0.35653	0.998278	6943	0.14825	0.74907	0.76295	1	14957	0.576325
ZNF829	0.19872	0.31515	0.998278	6944	0.32666	0.58455	0.61027	1	12842	0.46858
SRSF4	0.19874	0.35657	0.998278	6945	0.1209	0.73826	0.7553	1	14791	0.569924
IMPG1	0.19879	0.35661	0.998278	6946	0.063306	0.61325	0.68058	1	13169	0.489243
Control852	0.1988	0.19856	0.989351	6947	0.24583	0.8012	0.80151	1	15795	0.605325
DEXI	0.19885	0.35666	0.998278	6948	-0.04916	0.17122	0.31744	1	5914	-0.0649711
BCAP31	0.19888	0.35669	0.998278	6949	-0.39827	0.088683	0.19518	1	3656	-0.350751
PTPN2	0.19891	0.35673	0.998278	6950	0.2439	0.60815	0.67792	1	13109	0.485354
C12orf71	0.19899	0.3568	0.998278	6951	0.227	0.2275	0.37393	1	7005	0.0581501
Control679	0.19905	0.19881	0.989351	6952	0.2659	0.80095	0.80128	1	15793	0.604643
ZNF575	0.19905	0.35687	0.998278	6953	0.043147	0.60023	0.67385	1	13023	0.479356
GRAMD1A	0.19914	0.35695	0.998278	6954	0.24971	0.66052	0.70644	1	13731	0.520727
CHN2	0.19923	0.35704	0.998278	6955	-0.041008	0.67696	0.71606	1	13955	0.531208
SLC36A2	0.19928	0.35708	0.998278	6956	0.02879	0.1618	0.30787	1	5744	-0.0904852
IMPACT	0.19933	0.35714	0.998278	6957	0.36894	0.64655	0.69859	1	13559	0.511029
FAM19A5	0.19936	0.35717	0.998278	6958	0.24844	0.25455	0.40099	1	7573	0.106135
LEO1	0.19941	0.35722	0.998278	6959	0.16996	0.88765	0.88758	1	17557	0.648495
FGD5	0.1995	0.35731	0.998278	6960	-0.22614	0.25876	0.40527	1	7661	0.112954
PARP14	0.19954	0.35735	0.998278	6961	0.11512	0.26062	0.40714	1	7692	0.115978
FGF3	0.19957	0.35738	0.998278	6962	0.2665	0.78995	0.79438	1	15595	0.597504
RBM46	0.19959	0.35739	0.998278	6963	-0.40572	0.10315	0.2209	1	4135	-0.28667
C7orf34	0.19965	0.35746	0.998278	6964	0.27319	0.60737	0.6775	1	13099	0.483184
ZIM3	0.19967	0.35748	0.998278	6965	-0.10817	0.27663	0.42314	1	7990	0.141586
NUP62	0.19973	0.35753	0.998278	6966	0.59375	0.61436	0.68117	1	13184	0.48798
ZNF19	0.19973	0.35753	0.998278	6967	0.13835	0.1034	0.22131	1	4139	-0.285923
HNRNPAB	0.19978	0.35759	0.998278	6968	0.31204	0.48659	0.62147	1	11872	0.386611
JPH4	0.19981	0.35761	0.998278	6969	-0.56764	0.035848	0.094514	0.99284	1883	-0.746152
RRM1	0.19992	0.35773	0.998278	6970	1.1273	0.93954	0.93956	1	18697	0.672059
CPT1C	0.19994	0.35774	0.998278	6971	0.33406	0.83111	0.83111	1	16369	0.618759
FAM69A	0.20003	0.35784	0.998278	6972	-0.16317	0.22994	0.37636	1	7056	0.0605194
CELA1	0.20012	0.35793	0.998278	6973	0.12691	0.20767	0.35412	1	6621	0.0160833
KRTAP1-3	0.20016	0.35796	0.998278	6974	0.2048	0.4396	0.58673	1	11150	0.34168
UTF1	0.20021	0.35801	0.998278	6975	0.41829	0.73209	0.75112	1	14697	0.563079
TMEM67	0.20034	0.35813	0.998278	6976	0.027572	0.64641	0.69851	1	13557	0.50874
NEK11	0.20038	0.35817	0.998278	6977	0.056628	0.82133	0.8218	1	16179	0.612663
DPEP3	0.20052	0.3583	0.998278	6978	0.21938	0.78994	0.79436	1	15594	0.595436
VANGL1	0.20055	0.31742	0.998278	6979	0.30111	0.79599	0.79612	1	15701	0.598685
KCNJ1	0.20056	0.35833	0.998278	6980	0.089622	0.62861	0.68874	1	13341	0.496137
ADGRL2	0.2006	0.35838	0.998278	6981	0.48332	0.83464	0.83452	1	16433	0.619168
BLOC1S4	0.20061	0.35838	0.998278	6982	0.17597	0.89568	0.89555	1	17746	0.6498
PRKAG1	0.20067	0.35843	0.998278	6983	0.16101	0.37694	0.52377	1	9970	0.27379
NID1	0.20078	0.35853	0.998278	6984	-0.28518	0.24206	0.38843	1	7310	0.0812026
SLC40A1	0.2009	0.35865	0.998278	6985	0.30797	0.91587	0.91586	1	18181	0.658854
ASB6	0.20098	0.35872	0.998278	6986	-0.18789	0.077948	0.17542	1	3284	-0.411348
UBFD1	0.20098	0.35872	0.998278	6987	0.065786	0.34737	0.49404	1	9373	0.237639
Control116	0.20099	0.20076	0.989351	6988	0.29522	0.79901	0.79942	1	15762	0.599378
KCNH6	0.20103	0.35877	0.998278	6989	0.45489	0.82972	0.82974	1	16340	0.615671
OAS1	0.20109	0.35883	0.998278	6990	0.20322	0.44281	0.58994	1	11214	0.342827
Control122	0.20111	0.20089	0.989351	6991	0.19929	0.79889	0.7993	1	15757	0.599053
NOX3	0.20114	0.35887	0.998278	6992	0.06089	0.33105	0.47759	1	9057	0.216395
UBE2D2	0.20117	0.35889	0.998278	6993	0.30366	0.30479	0.45121	1	8550	0.180437
SLC25A44	0.20118	0.35891	0.998278	6994	0.010699	0.40252	0.54951	1	10451	0.301203
FAM109B	0.20123	0.31826	0.998278	6995	0.34472	0.74044	0.74069	1	14827	0.565797
CHTF18	0.20131	0.35904	0.998278	6996	0.4203	0.40702	0.55393	1	10538	0.30575
LYAR	0.20131	0.35904	0.998278	6997	0.29526	0.45337	0.60055	1	11434	0.352587
AGRP	0.20136	0.35908	0.998278	6998	0.12178	0.45049	0.59759	1	11375	0.349712
KRTAP22-1	0.2014	0.35913	0.998278	6999	-0.3174	0.06967	0.16002	1	3038	-0.461014
GM2A	0.20154	0.35925	0.998278	7000	0.32621	0.65862	0.70537	1	13704	0.514274
TREH	0.20156	0.35927	0.998278	7001	0.48555	0.76993	0.77843	1	15270	0.582047
LAS1L	0.20158	0.35929	0.998278	7002	0.14197	0.83765	0.83745	1	16496	0.618615
XKRX	0.20166	0.35937	0.998278	7003	0.24248	0.78196	0.78789	1	15464	0.588565
PPARG	0.2017	0.35941	0.998278	7004	0.083223	0.44079	0.58793	1	11179	0.339526
AKAP3	0.20175	0.35945	0.998278	7005	0.16883	0.77355	0.7812	1	15332	0.583675
CPNE1	0.20181	0.3595	0.998278	7006	0.31209	0.22581	0.37228	1	6975	0.0488005
SLC39A7	0.20195	0.35965	0.998278	7007	-0.34346	0.047705	0.11803	1	2285	-0.62668
SLC4A11	0.20202	0.35973	0.998278	7008	0.036173	0.75855	0.76981	1	15086	0.57459
DIO2	0.20211	0.3598	0.998278	7009	-0.56471	0.046977	0.11659	1	2257	-0.633703
PARD6G	0.20212	0.3598	0.998278	7010	0.3607	0.27402	0.42047	1	7950	0.132173
Control72	0.20213	0.20185	0.989351	7011	0.31742	0.79787	0.79832	1	15730	0.596301
Control527	0.20214	0.20186	0.989351	7012	0.20433	0.79786	0.79831	1	15728	0.596274
GAGE2A	0.2022	0.35989	0.998278	7013	0.16868	0.71561	0.74006	1	14465	0.548895
DROSHA	0.20235	0.36003	0.998278	7014	0.10565	0.10715	0.22794	1	4252	-0.276111
DKK3	0.20238	0.36005	0.998278	7015	0.14185	0.79586	0.79927	1	15697	0.594669
SLC12A7	0.20241	0.36008	0.998278	7016	0.42556	0.73442	0.75266	1	14737	0.559713
MLH3	0.20244	0.36012	0.998278	7017	0.33507	0.6411	0.69554	1	13495	0.500629
USP7	0.20251	0.36019	0.998278	7018	-1.0971	0.04363	0.11006	1	2148	-0.666661
TXNRD1	0.20251	0.31984	0.998278	7019	0.8776	0.79435	0.7945	1	15662	0.593565
OR13C4	0.20262	0.36029	0.998278	7020	0.098511	0.80081	0.80348	1	15790	0.596847
DIS3L	0.20268	0.36034	0.998278	7021	-0.7473	0.08116	0.18144	1	3395	-0.397469
IGSF6	0.20276	0.36042	0.998278	7022	0.39657	0.51986	0.63574	1	12184	0.408904
TM9SF2	0.20277	0.36043	0.998278	7023	-0.40966	0.025404	0.073211	0.943546	1538	-0.902102
ZNF135	0.20281	0.36046	0.998278	7024	-0.060905	0.074938	0.16981	1	3200	-0.432387
SCN9A	0.20282	0.36047	0.998278	7025	0.038136	0.90772	0.90765	1	18017	0.650841
RAB8A	0.20286	0.36051	0.998278	7026	0.12214	0.58473	0.66602	1	12843	0.459759
SLC25A28	0.20296	0.36059	0.998278	7027	0.057165	0.20328	0.34959	1	6534	0.000684198
HELZ2	0.20303	0.36066	0.998278	7028	0.43965	0.84061	0.84034	1	16581	0.617034
TCEA2	0.20304	0.36067	0.998278	7029	-0.15353	0.44653	0.59366	1	11299	0.342269
UTP3	0.20322	0.36085	0.998278	7030	-0.20542	0.053053	0.12847	1	2467	-0.583256
HEPACAM	0.2033	0.36092	0.998278	7031	0.2551	0.63207	0.6906	1	13386	0.492628
CIAPIN1	0.20332	0.36095	0.998278	7032	0.22373	0.63173	0.69041	1	13381	0.492351
FAM132A	0.20339	0.36101	0.998278	7033	0.37108	0.88668	0.88656	1	17540	0.639437
LYZL6	0.20344	0.36105	0.998278	7034	-0.27153	0.35483	0.50152	1	9532	0.241584
STX1B	0.20357	0.36118	0.998278	7035	0.10658	0.71288	0.73824	1	14427	0.544303
C3orf38	0.20366	0.36127	0.998278	7036	-0.12455	0.19289	0.33922	1	6334	-0.023596
PIGB	0.20369	0.36131	0.998278	7037	0.27477	0.3136	0.46011	1	8737	0.187406
OR10T2	0.2037	0.36132	0.998278	7038	-0.35875	0.078065	0.17566	1	3291	-0.416535
ANKRD53	0.20374	0.36136	0.998278	7039	-0.27764	0.38735	0.53415	1	10158	0.279027
KRT6C	0.20383	0.36144	0.998278	7040	0.22656	0.64383	0.69705	1	13527	0.499503
EFHD1	0.20386	0.36146	0.998278	7041	-0.11063	0.073355	0.16693	1	3147	-0.443902
C1orf116	0.20386	0.36146	0.998278	7042	-0.093209	0.15041	0.29629	1	5543	-0.132055
PRELP	0.20397	0.36157	0.998278	7043	-0.16306	0.068713	0.15825	1	3001	-0.472527
ZSCAN22	0.20397	0.36157	0.998278	7044	0.41236	0.92967	0.92972	1	18479	0.658763
BPNT1	0.20401	0.36161	0.998278	7045	0.062935	0.27225	0.4187	1	7915	0.125316
TSPY1	0.20401	0.36161	0.998278	7046	0.21095	0.12589	0.26049	1	4864	-0.20966
ACSM1	0.20414	0.36175	0.998278	7047	0.1817	0.89125	0.89115	1	17641	0.640071
CTNND1	0.20418	0.36179	0.998278	7048	0.24277	0.8698	0.86955	1	17214	0.629406
CEACAM8	0.20427	0.36189	0.998278	7049	-0.23542	0.35049	0.4972	1	9440	0.234471
NR4A3	0.20434	0.36196	0.998278	7050	0.092027	0.060624	0.14289	1	2738	-0.527709
CBX4	0.20439	0.362	0.998278	7051	0.41716	0.89717	0.89705	1	17777	0.642415
CLMN	0.20451	0.36213	0.998278	7052	0.30016	0.51199	0.63228	1	12113	0.398547
PSME4	0.20458	0.36219	0.998278	7053	0.13768	0.76995	0.77845	1	15271	0.575599
ALPPL2	0.20463	0.36224	0.998278	7054	0.081943	0.28194	0.42849	1	8101	0.139187
TBC1D17	0.20464	0.36225	0.998278	7055	0.27969	0.30976	0.45622	1	8659	0.180035
FLRT3	0.20467	0.36229	0.998278	7056	-0.05687	0.48508	0.62083	1	11860	0.374759
LYPLA2	0.20472	0.36233	0.998278	7057	-0.324	0.18324	0.32949	1	6144	-0.04814
UGT2A3	0.2048	0.36242	0.998278	7058	-0.73043	0.011865	0.039302	0.815455	957	-1.23706
FPR2	0.20494	0.36255	0.998278	7059	-0.15802	0.22623	0.37267	1	6985	0.0429235
UPB1	0.20498	0.36258	0.998278	7060	-0.34471	0.12656	0.2616	1	4895	-0.209415
OR4D5	0.2052	0.36279	0.998278	7061	-0.13194	0.20714	0.35356	1	6614	0.00408662
HOXC4	0.20522	0.36281	0.998278	7062	-0.12247	0.25392	0.40037	1	7559	0.0924772
CFAP97	0.20525	0.36284	0.998278	7063	-0.012892	0.54034	0.64491	1	12365	0.420384
PDE1B	0.20528	0.36288	0.998278	7064	0.15557	0.37093	0.51775	1	9851	0.256945
FOXO4	0.20529	0.36288	0.998278	7065	-0.33562	0.091581	0.20045	1	3749	-0.350562
TGFA	0.20532	0.36291	0.998278	7066	0.032573	0.26429	0.41083	1	7766	0.109649
ZNF530	0.20542	0.363	0.998278	7067	0.17433	0.50371	0.62874	1	12042	0.389538
DYNLL2	0.20542	0.36301	0.998278	7068	-0.1979	0.047485	0.1176	1	2277	-0.636086
SERPINA6	0.20546	0.36305	0.998278	7069	0.13871	0.33977	0.48641	1	9221	0.218458
AUP1	0.20546	0.36305	0.998278	7070	0.083252	0.28333	0.42988	1	8126	0.139565
TRIQK	0.20547	0.36306	0.998278	7071	0.008027	0.48604	0.62122	1	11867	0.373924
MYH2	0.20551	0.3631	0.998278	7072	-0.32557	0.13677	0.27893	1	5222	-0.176842
DSC3	0.20562	0.36321	0.998278	7073	-0.09544	0.30102	0.44743	1	8476	0.16553
SH2D1A	0.20566	0.36326	0.998278	7074	0.16614	0.71705	0.74102	1	14485	0.5424
C1QTNF5	0.20569	0.36328	0.998278	7075	-0.15194	0.62775	0.68825	1	13328	0.484574
OR6X1	0.20573	0.36333	0.998278	7076	-0.071534	0.39596	0.54288	1	10310	0.284354
Control790	0.20573	0.20542	0.989351	7077	0.20793	0.79427	0.79469	1	15661	0.586671
FLRT1	0.20574	0.36334	0.998278	7078	0.070592	0.2179	0.36436	1	6813	0.0249385
LRRC2	0.20577	0.36337	0.998278	7079	-0.16681	0.3136	0.46011	1	8738	0.182994
L3MBTL1	0.20579	0.36339	0.998278	7080	0.16965	0.078343	0.17617	1	3302	-0.419424
EML2	0.20591	0.36351	0.998278	7081	0.28198	0.36782	0.51461	1	9793	0.251958
CPM	0.20595	0.36355	0.998278	7082	0.15841	0.19014	0.33646	1	6273	-0.0346883
SEC11C	0.20608	0.36368	0.998278	7083	-0.32559	0.13393	0.27409	1	5125	-0.187158
SPON1	0.20613	0.36372	0.998278	7084	0.15801	0.76451	0.7743	1	15192	0.569242
HSPB9	0.20621	0.36381	0.998278	7085	-0.25567	0.3503	0.49698	1	9431	0.23013
WISP2	0.20626	0.36385	0.998278	7086	0.17211	0.28915	0.43564	1	8248	0.146708
GPR158	0.20628	0.36388	0.998278	7087	0.30714	0.62449	0.68659	1	13287	0.481068
COX6A1	0.20635	0.36394	0.998278	7088	-0.28627	0.3601	0.50683	1	9626	0.241819
NBPF10	0.20636	0.32453	0.998278	7089	0.61963	0.83906	0.83913	1	16532	0.609167
CARD8	0.2064	0.36399	0.998278	7090	0.33448	0.64576	0.69814	1	13551	0.495361
FAM107A	0.20644	0.36402	0.998278	7091	-0.26371	0.38978	0.53663	1	10198	0.276026
Control400	0.20652	0.20621	0.990325	7092	0.21867	0.79348	0.79389	1	15650	0.584574
NCAPD3	0.20654	0.36413	0.998278	7093	-0.53522	0.014381	0.047039	0.850599	1099	-1.15722
ARL17B	0.20662	0.36419	0.998278	7094	-0.026574	0.081468	0.18201	1	3405	-0.404185
TMEM175	0.20663	0.36421	0.998278	7095	-0.15367	0.24663	0.39306	1	7413	0.0768525
ERI1	0.20663	0.36421	0.998278	7096	-0.50351	0.033256	0.089273	0.986315	1797	-0.793323
CTSC	0.20668	0.32495	0.998278	7097	0.54622	0.84329	0.84341	1	16647	0.610678
LYPD5	0.20674	0.36432	0.998278	7098	0.070632	0.90134	0.9013	1	17881	0.639464
NAP1L2	0.20676	0.36435	0.998278	7099	0.17852	0.58139	0.66432	1	12813	0.449001
MXD3	0.20679	0.36437	0.998278	7100	0.17484	0.42043	0.56738	1	10800	0.308164
KLHL23	0.20696	0.36455	0.998278	7101	-0.14581	0.44535	0.59248	1	11266	0.332815
SLFN5	0.2071	0.36468	0.998278	7102	0.42643	0.62458	0.68663	1	13289	0.479408
EEF1D	0.20722	0.36481	0.998278	7103	0.24819	0.45019	0.59729	1	11368	0.336964
APOBEC2	0.20727	0.36486	0.998278	7104	-0.34551	0.18934	0.33565	1	6260	-0.0392941
CTSE	0.20731	0.3649	0.998278	7105	0.16729	0.92022	0.92025	1	18275	0.647271
RFPL2	0.20736	0.36495	0.998278	7106	0.11279	0.54332	0.64623	1	12393	0.418331
GOLGA8B	0.2074	0.365	0.998278	7107	0.066873	0.19022	0.33654	1	6276	-0.0375526
C1QL4	0.20754	0.36513	0.998278	7108	0.42128	0.7416	0.75768	1	14843	0.553068
SPANXC	0.20756	0.36514	0.998278	7109	0.20539	0.80727	0.80909	1	15903	0.589875
GC	0.20762	0.36521	0.998278	7110	0.078277	0.14829	0.2942	1	5497	-0.146157
WDR7	0.20767	0.36525	0.998278	7111	0.12116	0.45142	0.59854	1	11392	0.337207
OR8G5	0.20773	0.36531	0.998278	7112	0.10051	0.69026	0.72407	1	14123	0.521513
MKLN1	0.20776	0.36534	0.998278	7113	-0.20853	0.24188	0.38828	1	7306	0.066038
SCT	0.20785	0.36542	0.998278	7114	-0.031416	0.21495	0.36139	1	6764	0.0145874
GPR37L1	0.2079	0.32641	0.998278	7115	0.95742	0.94232	0.9425	1	18765	0.656344
EML4	0.20791	0.36546	0.998278	7116	0.24119	0.94735	0.94729	1	18873	0.658635
NTHL1	0.20791	0.36546	0.998278	7117	-0.4899	0.062831	0.14706	1	2807	-0.519701
ZMYND19	0.20793	0.36549	0.998278	7118	-0.21882	0.14835	0.29426	1	5500	-0.14663
KCNK2	0.20798	0.36553	0.998278	7119	-0.11481	0.21095	0.35737	1	6679	0.00615796
ELOVL3	0.20808	0.36564	0.998278	7120	0.6842	0.77783	0.78455	1	15393	0.572654
GNL3	0.20809	0.36564	0.998278	7121	0.41702	0.83765	0.83745	1	16502	0.604811
Control314	0.20809	0.20779	0.993613	7122	0.24589	0.79191	0.79233	1	15617	0.580425
C16orf13	0.2082	0.36575	0.998278	7123	-0.17956	0.28591	0.43243	1	8178	0.137749
ZNF181	0.20828	0.36583	0.998278	7124	0.12633	0.53816	0.6439	1	12344	0.412264
RTP5	0.20833	0.36587	0.998278	7125	-0.098342	0.11331	0.23887	1	4449	-0.264484
HIST1H2AJ	0.20833	0.36588	0.998278	7126	0.48214	0.025244	0.07288	0.943546	1531	-0.916594
ZBTB16	0.20842	0.36596	0.998278	7127	0.15821	0.64146	0.69575	1	13500	0.48823
Control512	0.20842	0.2081	0.994202	7128	0.24139	0.79158	0.79201	1	15616	0.579555
ANKLE1	0.20846	0.366	0.998278	7129	-0.046425	0.25387	0.40033	1	7557	0.0855887
CHCHD3	0.20855	0.36609	0.998278	7130	0.42789	0.51056	0.63164	1	12099	0.388837
GSPT2	0.20859	0.36613	0.998278	7131	-0.0087137	0.7533	0.76603	1	15024	0.557674
RALA	0.20864	0.36617	0.998278	7132	-0.314	0.30455	0.45096	1	8541	0.164261
PNMA2	0.20867	0.3662	0.998278	7133	0.081899	0.38291	0.52968	1	10090	0.263637
GNA15	0.20872	0.36626	0.998278	7134	0.25148	0.92118	0.92124	1	18292	0.64478
THRSP	0.20873	0.36626	0.998278	7135	0.15495	0.67002	0.71194	1	13868	0.506503
C9orf172	0.20875	0.36627	0.998278	7136	0.28542	0.56494	0.65634	1	12631	0.432376
ZC3H7B	0.20877	0.36629	0.998278	7137	-0.13534	0.33155	0.4781	1	9069	0.200881
Control339	0.20878	0.20846	0.994202	7138	0.22156	0.79122	0.79164	1	15614	0.578608
TLL2	0.20886	0.36638	0.998278	7139	0.066261	0.34661	0.49326	1	9360	0.219986
SENP1	0.2089	0.36643	0.998278	7140	-0.64238	0.026176	0.074789	0.945125	1572	-0.902035
LIN54	0.20898	0.36651	0.998278	7141	0.60566	0.9428	0.94281	1	18775	0.654315
Control969	0.20907	0.20874	0.994202	7142	0.18438	0.79093	0.79136	1	15608	0.577846
ECT2	0.20907	0.36659	0.998278	7143	-0.41293	0.83106	0.83106	1	16368	0.599341
ANKRD6	0.20916	0.36667	0.998278	7144	-0.1357	0.25343	0.39988	1	7549	0.0833794
OR8I2	0.20921	0.36672	0.998278	7145	-0.33153	0.10712	0.22789	1	4251	-0.290712
REG4	0.20923	0.36674	0.998278	7146	0.13523	0.29147	0.43794	1	8287	0.14397
ARHGDIB	0.20925	0.36676	0.998278	7147	0.16691	0.82107	0.82156	1	16175	0.593715
RABL2A	0.2093	0.3668	0.998278	7148	0.22209	0.70894	0.73574	1	14365	0.52984
PPT2	0.20938	0.36688	0.998278	7149	0.019897	0.40027	0.54723	1	10408	0.281418
AKR1C4	0.20944	0.36694	0.998278	7150	0.12448	0.67312	0.71379	1	13905	0.507033
CKLF	0.20959	0.36707	0.998278	7151	0.08047	0.38043	0.52724	1	10042	0.258904
SLC22A16	0.20965	0.36713	0.998278	7152	0.065745	0.5948	0.67108	1	12964	0.452876
ACYP2	0.20967	0.36717	0.998278	7153	0.12982	0.65105	0.70113	1	13619	0.492078
KIAA0825	0.20969	0.36718	0.998278	7154	0.17401	0.38693	0.53372	1	10148	0.266055
FBXO47	0.20976	0.36723	0.998278	7155	-0.25924	0.21254	0.35896	1	6719	0.005718
PDE2A	0.20976	0.36723	0.998278	7156	0.36528	0.36428	0.51109	1	9713	0.239713
GNA11	0.20979	0.36726	0.998278	7157	0.18812	0.82083	0.82134	1	16171	0.592468
TRIM50	0.20989	0.36735	0.998278	7158	0.10846	0.92998	0.93003	1	18485	0.646482
OR52N4	0.20997	0.36742	0.998278	7159	0.34672	0.80724	0.80907	1	15902	0.584845
Control86	0.20999	0.20965	0.994202	7160	0.18663	0.79001	0.79045	1	15596	0.575434
RPL3L	0.21	0.36744	0.998278	7161	-0.1575	0.1971	0.34338	1	6412	-0.0275327
TEX33	0.21004	0.36749	0.998278	7162	0.14463	0.01228	0.040597	0.823437	981	-1.2331
PKM	0.21006	0.36751	0.998278	7163	0.71528	0.44069	0.58785	1	11178	0.32179
Control630	0.21007	0.20972	0.994202	7164	0.20371	0.78993	0.79037	1	15593	0.575225
TRAM1	0.21008	0.36753	0.998278	7165	0.21547	0.69473	0.72687	1	14185	0.519431
MIB1	0.21013	0.36756	0.998278	7166	-1.1362	0.010205	0.034119	0.786108	858	-1.31368
SORBS2	0.21013	0.36757	0.998278	7167	0.25228	0.23892	0.38533	1	7254	0.0557644
MCF2	0.21016	0.36759	0.998278	7168	0.060655	0.16769	0.31385	1	5854	-0.0980429
CYP3A4	0.21018	0.36761	0.998278	7169	0.206	0.49798	0.62632	1	11992	0.374621
TNFSF12	0.21022	0.36765	0.998278	7170	0.25189	0.69534	0.72722	1	14193	0.519523
GPD1L	0.21026	0.36769	0.998278	7171	0.071818	0.20482	0.35118	1	6560	-0.0113843
CCR5	0.21026	0.36769	0.998278	7172	0.23141	0.096538	0.20933	1	3914	-0.338058
CRISP2	0.21028	0.36771	0.998278	7173	0.31635	0.74817	0.76232	1	14948	0.551202
ZDHHC20	0.2103	0.36773	0.998278	7174	0.1011	0.46887	0.61406	1	11706	0.348213
MB21D2	0.21032	0.36775	0.998278	7175	0.2152	0.68031	0.71809	1	13994	0.509826
OR10AD1	0.21035	0.36777	0.998278	7176	0.24468	0.65782	0.70492	1	13692	0.495165
MOK	0.21037	0.3678	0.998278	7177	0.33055	0.73479	0.7529	1	14742	0.543179
RNASE12	0.21039	0.36783	0.998278	7178	-0.046071	0.27961	0.42615	1	8058	0.123528
CCL28	0.21049	0.36792	0.998395	7179	0.23783	0.50082	0.62753	1	12017	0.37645
RFK	0.21058	0.368	0.998494	7180	0.22042	0.67927	0.71748	1	13982	0.508625
CCAR1	0.21066	0.36808	0.998571	7181	-0.42519	0.49372	0.62447	1	11948	0.369899
VCAN	0.21079	0.36821	0.998577	7182	-0.12007	0.75425	0.76676	1	15039	0.553665
BICD1	0.21083	0.36824	0.998577	7183	0.18643	0.9045	0.90443	1	17949	0.632476
ARFGEF1	0.21088	0.3683	0.998577	7184	0.16015	0.42387	0.5709	1	10871	0.303197
MORN2	0.21092	0.36834	0.998577	7185	-0.056398	0.76238	0.77271	1	15152	0.558054
MSL2	0.21095	0.36837	0.998577	7186	0.40273	0.76366	0.77364	1	15174	0.558721
DYNLT1	0.21096	0.36838	0.998577	7187	-0.29134	0.077609	0.17478	1	3275	-0.434288
Control575	0.2111	0.21076	0.994202	7188	0.16893	0.7889	0.78935	1	15578	0.572534
MYOC	0.21118	0.36859	0.998933	7189	0.30007	0.01963	0.061279	0.904694	1343	-1.03173
CARD17	0.21127	0.36867	0.998933	7190	-0.28292	0.31376	0.46026	1	8740	0.17176
DAPK3	0.21131	0.36871	0.998933	7191	0.080408	0.39731	0.54423	1	10334	0.274209
IL4R	0.21131	0.36871	0.998933	7192	0.087776	0.15958	0.30566	1	5705	-0.121942
RBMXL2	0.21148	0.36886	0.998958	7193	0.15892	0.54911	0.6489	1	12467	0.41439
TTC29	0.21149	0.36887	0.998958	7194	0.14992	0.8029	0.80528	1	15828	0.579372
GBP5	0.21152	0.36889	0.998958	7195	0.19097	0.90578	0.90571	1	17974	0.631671
MASTL	0.21155	0.33084	0.998278	7196	0.52998	0.92068	0.92076	1	18280	0.638696
AMPH	0.21155	0.36892	0.998958	7197	0.14858	0.40763	0.55455	1	10551	0.284853
UTS2	0.21157	0.33086	0.998278	7198	0.018191	0.11257	0.20231	1	4427	-0.274031
RPS10-NUDT3	0.21158	0.28599	0.99616	7199	1.0622	0.65855	0.65833	1	13703	0.493114
TPCN2	0.21165	0.36901	0.999061	7200	0.13266	0.82494	0.82517	1	16247	0.590804
CTHRC1	0.21189	0.36924	0.999397	7201	0.0093686	0.11468	0.24121	1	4494	-0.266623
GPCPD1	0.21192	0.36926	0.999397	7202	0.21184	0.87312	0.87292	1	17283	0.614902
WNT9B	0.21196	0.3693	0.999397	7203	0.33684	0.17152	0.31775	1	5922	-0.0919391
IL32	0.21201	0.36936	0.999397	7204	0.10776	0.67367	0.7141	1	13914	0.502091
C4orf29	0.21205	0.36939	0.999397	7205	-0.053253	0.098769	0.21325	1	4007	-0.331818
MAL2	0.21209	0.36943	0.999397	7206	0.23387	0.55531	0.65178	1	12527	0.418015
Control75	0.21211	0.21176	0.994202	7207	0.22022	0.78789	0.78831	1	15559	0.569904
SLC5A9	0.21223	0.36958	0.999636	7208	-0.44495	0.14812	0.29403	1	5494	-0.156193
GPR152	0.21232	0.36967	0.999636	7209	0.07995	0.32896	0.47546	1	9016	0.190152
OSTF1	0.21232	0.36967	0.999636	7210	0.063454	0.1987	0.34501	1	6440	-0.028793
LBR	0.21249	0.36983	0.999874	7211	0.016827	0.78117	0.78725	1	15451	0.565407
DNAL4	0.21255	0.3699	0.999874	7212	0.79174	0.57994	0.66361	1	12795	0.435922
Control167	0.21261	0.21225	0.994202	7213	0.23119	0.78739	0.78783	1	15546	0.568606
SCHIP1	0.21265	0.37	0.999874	7214	-0.18291	0.022878	0.06802	0.927497	1453	-0.968247
SH3PXD2A	0.21272	0.37006	0.999874	7215	-0.29834	0.20599	0.3524	1	6585	-0.0139622
SMPDL3A	0.21272	0.37006	0.999874	7216	0.051578	0.088086	0.1941	1	3634	-0.382901
AGAP4	0.21272	0.33226	0.998278	7217	0.60621	0.79435	0.7945	1	15668	0.572204
DDX21	0.21272	0.33226	0.998278	7218	1.0622	0.58575	0.61118	1	12856	0.439904
ANKS1A	0.21274	0.37009	0.999874	7219	0.17827	0.90552	0.90547	1	17968	0.629049
SCN2A	0.21276	0.3701	0.999874	7220	0.106	0.71407	0.73901	1	14446	0.525851
MAGEA1	0.21285	0.37018	0.999947	7221	0.2278	0.53879	0.64419	1	12351	0.403346
IKBKAP	0.21293	0.37027	1	7222	-0.95167	0.0029203	0.010344	0.517296	388	-1.86281
YPEL4	0.21298	0.3703	1	7223	-0.019833	0.89274	0.89261	1	17676	0.622386
POLR2M	0.21307	0.3704	1	7224	0.1761	0.33666	0.48327	1	9170	0.198669
SPG7	0.21311	0.37043	1	7225	-0.066228	0.44574	0.59288	1	11279	0.320478
OR5AP2	0.2132	0.37051	1	7226	0.47438	0.78578	0.79101	1	15527	0.566514
CCDC22	0.21324	0.37055	1	7227	-0.94892	0.0038448	0.013499	0.580028	459	-1.74399
CSPG4	0.21337	0.37067	1	7228	-0.017608	0.23767	0.38409	1	7230	0.046841
CCDC151	0.21348	0.37079	1	7229	0.21119	0.52286	0.6371	1	12210	0.389028
CELA3B	0.2135	0.37082	1	7230	-0.14035	0.81362	0.81477	1	16030	0.581024
DCAF12L1	0.21352	0.37083	1	7231	0.12416	0.39443	0.54131	1	10282	0.266531
PAQR7	0.21358	0.37089	1	7232	0.29516	0.94524	0.94516	1	18822	0.645982
PYROXD1	0.2138	0.33358	0.998278	7233	0.80908	0.84484	0.84498	1	16679	0.596767
STOML2	0.21387	0.37116	1	7234	0.78405	0.62552	0.68714	1	13300	0.466091
NDNL2	0.21409	0.37139	1	7235	-0.51413	0.024344	0.071045	0.939848	1499	-0.944204
FAM92B	0.21409	0.37139	1	7236	0.11124	0.31899	0.46546	1	8824	0.173181
ANKRD66	0.21412	0.37142	1	7237	0.19937	0.44181	0.58895	1	11196	0.314578
TBC1D32	0.21425	0.37154	1	7238	-0.39466	0.2521	0.39851	1	7523	0.070652
NPSR1	0.21426	0.37155	1	7239	0.31202	0.76231	0.77265	1	15150	0.551191
Control127	0.21447	0.21409	0.996024	7240	0.28987	0.78553	0.78594	1	15520	0.563796
CBS	0.2146	0.37186	1	7241	0.44283	0.79721	0.80042	1	15717	0.569943
PDGFRA	0.2146	0.37186	1	7242	-0.041312	0.71709	0.74105	1	14488	0.523944
RCBTB1	0.21462	0.37188	1	7243	0.1403	0.20899	0.35544	1	6644	-0.0115447
ING5	0.21464	0.3719	1	7244	0.15763	0.85938	0.85906	1	16981	0.602475
FN3KRP	0.21468	0.37194	1	7245	0.54385	0.69552	0.72734	1	14195	0.510518
TMSB15B	0.21468	0.37194	1	7246	-0.0057377	0.4229	0.56993	1	10852	0.294446
AATF	0.21473	0.37199	1	7247	0.53848	0.32176	0.46818	1	8882	0.175639
RRM2	0.21485	0.3721	1	7248	0.18478	0.045133	0.11299	1	2196	-0.677641
ACOT12	0.21489	0.37215	1	7249	0.15494	0.87395	0.87376	1	17303	0.60927
FBXO17	0.21493	0.37219	1	7250	0.13119	0.88563	0.88552	1	17515	0.614955
SKOR2	0.21495	0.37221	1	7251	-0.050074	0.36537	0.51216	1	9736	0.230395
HTR2C	0.21499	0.37225	1	7252	0.2655	0.88833	0.88825	1	17580	0.616156
AP2B1	0.21503	0.37229	1	7253	0.45555	0.9286	0.9287	1	18455	0.63533
C8A	0.21505	0.37231	1	7254	-0.12357	0.099893	0.21519	1	4042	-0.333004
C14orf93	0.21508	0.37234	1	7255	0.1407	0.68701	0.72212	1	14078	0.504363
PHTF2	0.21512	0.37238	1	7256	0.52584	0.36111	0.50786	1	9649	0.224959
OR2W5	0.2153	0.37256	1	7257	0.12626	0.82824	0.82831	1	16309	0.585112
Control264	0.21544	0.21506	0.99616	7258	0.21132	0.78456	0.78497	1	15504	0.5613
CNTN4	0.21545	0.37271	1	7259	0.18868	0.45075	0.59785	1	11377	0.320589
EEPD1	0.21546	0.37271	1	7260	0.2585	0.38462	0.53143	1	10114	0.251665
MAPK11	0.21554	0.3728	1	7261	0.2034	0.33394	0.48045	1	9118	0.190141
NDUFS4	0.21557	0.37282	1	7262	0.22084	0.38744	0.53425	1	10162	0.254616
PSORS1C2	0.21559	0.37284	1	7263	-0.093808	0.051946	0.12631	1	2428	-0.618077
ZNF735	0.2156	0.37285	1	7264	0.43205	0.61684	0.68248	1	13207	0.456524
RELT	0.21569	0.37293	1	7265	-0.16118	0.22367	0.37015	1	6921	0.0157777
CACNA1D	0.21578	0.37301	1	7266	-0.085488	0.15451	0.30047	1	5611	-0.145055
HIPK1	0.21582	0.37305	1	7267	-0.15901	0.47514	0.61667	1	11768	0.34273
TMEM243	0.21586	0.37309	1	7268	-0.11306	0.28176	0.4283	1	8094	0.115707
ESRRB	0.21591	0.37313	1	7269	-0.05272	0.82869	0.82874	1	16319	0.584119
FRMD4A	0.21594	0.37316	1	7270	-0.17011	0.061491	0.14455	1	2761	-0.545522
OR51B4	0.21595	0.37317	1	7271	-0.36931	0.095825	0.20805	1	3900	-0.352874
C6orf223	0.21599	0.37322	1	7272	0.17305	0.22849	0.37491	1	7028	0.0244336
SLC12A3	0.21599	0.37322	1	7273	-0.66713	0.082557	0.18399	1	3446	-0.41768
Control14	0.2162	0.21582	0.99616	7274	0.21518	0.7838	0.78424	1	15491	0.55935
SVEP1	0.21622	0.37345	1	7275	0.30383	0.92119	0.92125	1	18293	0.629453
SMAD7	0.21624	0.37347	1	7276	0.45268	0.22203	0.36847	1	6886	0.0114756
GFER	0.21634	0.37357	1	7277	-0.48697	0.22024	0.36667	1	6858	0.00775937
BTBD18	0.21639	0.37361	1	7278	0.24936	0.78296	0.78871	1	15481	0.558502
IZUMO2	0.21639	0.37362	1	7279	0.2552	0.70596	0.73383	1	14320	0.513543
CCDC79	0.21643	0.37365	1	7280	-0.051901	0.24908	0.39557	1	7460	0.0610214
FAM47A	0.21656	0.37378	1	7281	0.10926	0.75974	0.77071	1	15106	0.545087
OR2T29	0.2166	0.37382	1	7282	0.085242	0.46399	0.61131	1	11654	0.33085
KDELR1	0.2166	0.37382	1	7283	0.028766	0.71884	0.74222	1	14515	0.520974
P2RX5	0.21665	0.37386	1	7284	0.0012163	0.25782	0.4043	1	7636	0.0755579
TRABD2B	0.21669	0.37391	1	7285	0.25813	0.59047	0.6689	1	12909	0.435359
OR51Q1	0.21671	0.37392	1	7286	0.55829	0.86273	0.86249	1	17044	0.599996
RNF20	0.21691	0.37411	1	7287	0.36236	0.13853	0.28193	1	5276	-0.194736
DHX29	0.217	0.37418	1	7288	0.28933	0.59045	0.66888	1	12908	0.434723
SPAG8	0.217	0.37419	1	7289	0.022245	0.32112	0.46754	1	8872	0.170208
CD5	0.21713	0.3743	1	7290	-0.039522	0.081907	0.18283	1	3421	-0.423399
SOCS1	0.21716	0.37434	1	7291	0.21142	0.2769	0.42338	1	7998	0.105543
CRYBG3	0.21724	0.37441	1	7292	-0.017123	0.71049	0.73671	1	14386	0.514618
CAMKK1	0.21724	0.37441	1	7293	0.0397	0.43687	0.58391	1	11102	0.303412
AHCYL1	0.21725	0.37441	1	7294	0.0010286	0.30737	0.45379	1	8611	0.150702
PLXNA3	0.2173	0.37447	1	7295	0.2009	0.82737	0.82747	1	16293	0.58064
F8A3	0.21769	0.37485	1	7296	-0.10303	0.28877	0.43525	1	8241	0.122714
XKRY2	0.21774	0.37489	1	7297	-0.00084141	0.3181	0.4646	1	8807	0.164625
Control785	0.21778	0.21741	0.99616	7298	0.19143	0.78222	0.78264	1	15466	0.555311
PVR	0.21778	0.37494	1	7299	-0.13798	0.37728	0.52411	1	9977	0.238646
TONSL	0.21785	0.37501	1	7300	0.27113	0.01464	0.047828	0.856016	1108	-1.17262
PIK3CA	0.21785	0.37501	1	7301	-0.29341	0.11453	0.24097	1	4487	-0.279238
POLR2H	0.21785	0.37501	1	7302	0.61268	0.050939	0.12435	1	2396	-0.631107
SPC24	0.21785	0.37501	1	7303	0.96733	0.14248	0.2884	1	5406	-0.184404
ZMYND11	0.21785	0.37501	1	7304	0.40099	0.80442	0.80659	1	15854	0.567325
RGPD1	0.21785	0.37501	1	7305	0.056172	0.059027	0.13982	1	2682	-0.567107
CCT4	0.21785	0.37501	1	7306	-0.18022	0.034105	0.09102	0.989315	1827	-0.80534
BOLA2B	0.21785	0.37501	1	7307	0.35579	0.46094	0.60827	1	11596	0.325487
OPHN1	0.21785	0.37501	1	7308	0.43678	0.64294	0.69657	1	13520	0.470013
NUP205	0.21785	0.37501	1	7309	1.0685	0.44478	0.5919	1	11252	0.309988
CDCA5	0.21787	0.37502	1	7310	0.63859	0.8041	0.80632	1	15846	0.567113
PLIN4	0.21791	0.37506	1	7311	0.08061	0.42803	0.57514	1	10954	0.293197
HIST1H2BI	0.2183	0.37542	1	7312	-0.49581	0.073441	0.16708	1	3151	-0.473115
Control482	0.21854	0.21821	0.99616	7313	0.1633	0.78146	0.78191	1	15457	0.553376
SLC35G6	0.21857	0.33927	0.998278	7314	0.81872	0.85067	0.85072	1	16821	0.590171
FPGT	0.21857	0.37569	1	7315	0.29729	0.70956	0.73612	1	14372	0.511399
TRIM65	0.21868	0.37581	1	7316	-0.049201	0.18346	0.32973	1	6148	-0.0762677
MMP8	0.2187	0.37582	1	7317	0.13674	0.95484	0.95471	1	19056	0.640082
SLC30A5	0.21874	0.37586	1	7318	-0.57542	0.078751	0.17696	1	3314	-0.443672
CCDC40	0.21887	0.37598	1	7319	0.13817	0.57439	0.66083	1	12731	0.419021
TUBD1	0.21888	0.33965	0.998278	7320	0.52402	0.64076	0.65289	1	13487	0.466489
EXTL3	0.21889	0.376	1	7321	0.29796	0.74861	0.76263	1	14951	0.53403
HSPB3	0.21891	0.37602	1	7322	0.25185	0.8039	0.80614	1	15844	0.564936
CXCL14	0.21896	0.37606	1	7323	-0.22191	0.23998	0.38637	1	7276	0.0398103
NRXN2	0.219	0.37611	1	7324	0.26801	0.96338	0.9633	1	19241	0.643354
Control346	0.21905	0.21871	0.99616	7325	0.33057	0.78095	0.78137	1	15447	0.55208
Control114	0.21922	0.21887	0.99616	7326	0.25673	0.78078	0.78121	1	15443	0.551649
ZNF260	0.21929	0.34017	0.998278	7327	0.40697	0.6608	0.66886	1	13736	0.479051
AWAT2	0.21931	0.37639	1	7328	0.07058	0.21258	0.359	1	6721	-0.013536
AIMP1	0.21935	0.37643	1	7329	-1.0034	0.0038958	0.013657	0.58182	464	-1.75054
ELF1	0.21936	0.37643	1	7330	0.11648	0.20476	0.35112	1	6558	-0.0299123
CA14	0.21939	0.37647	1	7331	-0.085962	0.68235	0.7193	1	14019	0.49279
ERLIN1	0.21946	0.37653	1	7332	-0.044353	0.20605	0.35245	1	6586	-0.0273828
PRIMA1	0.21952	0.37659	1	7333	0.22379	0.66531	0.70919	1	13805	0.48155
LCE6A	0.21965	0.37672	1	7334	-0.040651	0.23532	0.38177	1	7178	0.0299276
DOCK11	0.2197	0.37676	1	7335	-0.18061	0.26763	0.41409	1	7830	0.0857047
IST1	0.21976	0.37681	1	7336	-0.26302	0.15342	0.29937	1	5591	-0.156067
CD36	0.21978	0.37684	1	7337	0.30528	0.92848	0.92859	1	18450	0.625784
LETMD1	0.21984	0.3769	1	7338	0.53563	0.3855	0.53227	1	10130	0.243918
PNPLA6	0.21991	0.37697	1	7339	-0.20847	0.30651	0.45292	1	8595	0.1442
KLHL38	0.21997	0.37702	1	7340	-0.1455	0.085354	0.18912	1	3543	-0.41114
Control1	0.22	0.21965	0.99616	7341	0.26244	0.78	0.78043	1	15428	0.549672
BANF1	0.22002	0.37706	1	7342	-0.45465	0.18724	0.3335	1	6223	-0.0700635
SPRR1A	0.22007	0.37711	1	7343	0.39748	0.82085	0.82136	1	16172	0.571703
CC2D2B	0.22011	0.37715	1	7344	-0.35224	0.18247	0.32873	1	6129	-0.0814483
AMD1	0.22011	0.37715	1	7345	0.14114	0.057371	0.1367	1	2626	-0.583947
WFDC1	0.2202	0.37724	1	7346	0.29411	0.26828	0.4147	1	7845	0.085771
Control730	0.22032	0.21997	0.99616	7347	0.16858	0.77968	0.7801	1	15422	0.548862
HDAC10	0.22033	0.37736	1	7348	0.31062	0.93749	0.9375	1	18653	0.628893
CACNA1G	0.22035	0.37737	1	7349	-0.00044965	0.81491	0.81589	1	16053	0.567997
OR4K5	0.22036	0.37738	1	7350	0.2058	0.90596	0.9059	1	17976	0.613976
BCL10	0.22044	0.37745	1	7351	-0.57467	0.019383	0.060797	0.904403	1328	-1.05587
KLC1	0.22048	0.3775	1	7352	0.1185	0.89352	0.89339	1	17696	0.607735
TRIL	0.2205	0.37752	1	7353	0.22758	0.88604	0.88594	1	17524	0.604045
UBR3	0.22057	0.37757	1	7354	-0.13517	0.81463	0.81565	1	16049	0.567414
TOP1MT	0.22061	0.37762	1	7355	-0.22153	0.45182	0.59897	1	11397	0.31134
TMEM121	0.22065	0.37766	1	7356	0.22827	0.41838	0.56536	1	10756	0.277867
GPR75	0.22065	0.37767	1	7357	-0.62141	0.097053	0.21025	1	3932	-0.356695
SLC20A1	0.22078	0.37779	1	7358	0.19354	0.76725	0.77642	1	15230	0.540977
TOR2A	0.2208	0.37781	1	7359	0.24363	0.024524	0.071395	0.941012	1502	-0.954408
TMEM9B	0.22083	0.37784	1	7360	-0.14163	0.19312	0.33943	1	6341	-0.0582308
CD207	0.22087	0.37788	1	7361	-0.10368	0.21017	0.35659	1	6667	-0.021566
PLEKHA3	0.22088	0.3779	1	7362	0.17837	0.41509	0.56207	1	10693	0.273986
SCGB3A2	0.22091	0.37792	1	7363	0.34196	0.81923	0.81986	1	16140	0.56919
FAM65A	0.22094	0.37795	1	7364	-0.089219	0.22137	0.36782	1	6875	0.000844415
ANXA2R	0.22102	0.34226	0.998278	7365	-0.015331	0.055883	0.12729	1	2568	-0.597152
POU4F2	0.22104	0.37805	1	7366	-0.21935	0.088159	0.19422	1	3637	-0.399204
RPP38	0.22109	0.34234	0.998278	7367	0.46511	0.84266	0.84274	1	16628	0.581083
GPR150	0.22113	0.37814	1	7368	0.22347	0.77905	0.7855	1	15410	0.546918
VCPIP1	0.22122	0.37823	1	7369	0.089725	0.41146	0.55845	1	10623	0.269503
ZNF283	0.2213	0.3426	0.998278	7370	0.66841	0.17071	0.27697	1	5905	-0.112722
CMBL	0.22135	0.37836	1	7371	0.0015409	0.74408	0.75944	1	14876	0.52654
LRP12	0.22135	0.37836	1	7372	0.27777	0.93265	0.93265	1	18551	0.624639
EFCAB6	0.22139	0.37839	1	7373	0.24886	0.80474	0.80687	1	15862	0.560498
LNP1	0.22152	0.37852	1	7374	-0.13557	0.21923	0.36568	1	6842	-0.00451296
KLF3	0.22167	0.37866	1	7375	0.17388	0.54868	0.6487	1	12463	0.393612
ITPKB	0.2217	0.37869	1	7376	0.30534	0.59074	0.66905	1	12911	0.425631
Control444	0.22171	0.22138	0.99616	7377	0.21125	0.77829	0.77873	1	15396	0.545356
PCSK7	0.22174	0.37872	1	7378	-1.5242	0.062948	0.14729	1	2813	-0.546862
MCEMP1	0.22178	0.37876	1	7379	-0.2466	0.4128	0.55977	1	10649	0.269817
AGTRAP	0.22183	0.3788	1	7380	-0.7203	0.030591	0.083854	0.973178	1705	-0.860427
PDE6B	0.22187	0.37884	1	7381	-0.20789	0.13075	0.26872	1	5031	-0.229657
RNF103-CHMP3	0.22188	0.37885	1	7382	-0.37373	0.45109	0.59819	1	11385	0.308145
TMPRSS11E	0.222	0.37897	1	7383	-0.201	0.12817	0.26434	1	4941	-0.238567
OR10P1	0.22204	0.37902	1	7384	0.068857	0.24955	0.39601	1	7467	0.0507264
SATL1	0.22205	0.37903	1	7385	0.18268	0.90623	0.90617	1	17981	0.610788
COL7A1	0.22217	0.37913	1	7386	-0.84572	0.025134	0.072654	0.943546	1526	-0.946424
CEACAM1	0.2222	0.37916	1	7387	0.44905	0.050486	0.12342	1	2381	-0.643573
DLGAP1	0.22222	0.37917	1	7388	0.37464	0.01609	0.0523	0.87418	1186	-1.14023
Control633	0.22237	0.22202	0.99616	7389	0.1821	0.77763	0.77808	1	15390	0.543697
ANXA8	0.22246	0.37942	1	7390	-0.064703	0.68993	0.72387	1	14118	0.491553
CD96	0.22246	0.37942	1	7391	0.099365	0.87983	0.87974	1	17397	0.597147
DIO3	0.22248	0.37944	1	7392	0.29836	0.53157	0.64092	1	12283	0.378269
TNKS2	0.22259	0.37955	1	7393	0.091269	0.36488	0.51168	1	9725	0.214644
MAFA	0.22261	0.37958	1	7394	-0.14779	0.42691	0.57396	1	10930	0.282792
COL1A1	0.22265	0.37962	1	7395	0.042776	0.65904	0.7056	1	13711	0.471289
ZNF287	0.22269	0.37966	1	7396	-0.12994	0.39044	0.53731	1	10210	0.243854
NUDT17	0.2227	0.37967	1	7397	0.15129	0.37915	0.52597	1	10016	0.231091
VAT1L	0.22276	0.37972	1	7398	0.078919	0.32586	0.47231	1	8963	0.165194
CSNK1G1	0.22278	0.37976	1	7399	-0.23365	0.32423	0.47063	1	8933	0.162977
CYP3A7-CYP3A51P	0.22284	0.3798	1	7400	-0.081471	0.11523	0.24212	1	4513	-0.286428
ADGRE3	0.22288	0.37985	1	7401	-0.16701	0.32593	0.47238	1	8965	0.165053
RPL8	0.2229	0.22257	0.99616	7402	1.0622	0.7771	0.77753	1	15381	0.542367
DHRS7	0.22295	0.37991	1	7403	0.27999	0.90809	0.90802	1	18020	0.609921
ZZEF1	0.22297	0.37993	1	7404	0.052118	0.44372	0.59083	1	11233	0.298863
PREP	0.22301	0.37997	1	7405	-0.13904	0.19108	0.33741	1	6296	-0.0671091
KIF1BP	0.2231	0.38005	1	7406	0.38306	0.17261	0.31885	1	5944	-0.111434
TIGD2	0.22321	0.38018	1	7407	-0.012492	0.77351	0.78117	1	15331	0.539752
ODF3L1	0.22326	0.38021	1	7408	-0.65445	0.030194	0.083037	0.971319	1695	-0.86889
MROH8	0.22342	0.38037	1	7409	0.359	0.37542	0.52227	1	9938	0.225395
ACOT4	0.22345	0.3804	1	7410	-0.022577	0.73647	0.75403	1	14769	0.517975
ADAMTS7	0.22352	0.38046	1	7411	0.093332	0.042829	0.10845	1	2117	-0.717578
MTCH1	0.22356	0.3805	1	7412	0.1299	0.22252	0.36899	1	6895	-0.00202505
EGR4	0.22359	0.38053	1	7413	0.40364	0.74719	0.76162	1	14935	0.523979
OR51T1	0.22363	0.38057	1	7414	0.11562	0.10953	0.23219	1	4327	-0.309997
TMEM221	0.22367	0.3806	1	7415	-0.058874	0.44898	0.5961	1	11346	0.302619
DDX43	0.22373	0.38067	1	7416	-0.00017777	0.44312	0.59025	1	11221	0.296797
TSPEAR	0.22378	0.38071	1	7417	0.070657	0.94788	0.94782	1	18888	0.626932
FDPS	0.22384	0.38078	1	7418	0.22556	0.086618	0.1914	1	3581	-0.41233
PAQR5	0.22391	0.38085	1	7419	0.17266	0.88843	0.88836	1	17584	0.59855
MAGEE1	0.22397	0.3809	1	7420	0.26141	0.27743	0.42393	1	8011	0.0929636
MURC	0.22399	0.38092	1	7421	0.17806	0.64258	0.69636	1	13515	0.457699
LILRA6	0.22404	0.38096	1	7422	0.22332	0.83551	0.83534	1	16454	0.571626
OR52A1	0.2241	0.38102	1	7423	0.14121	0.71538	0.7399	1	14462	0.504095
ARHGAP24	0.22412	0.38103	1	7424	0.37432	0.60768	0.67768	1	13105	0.433194
SPEG	0.22412	0.38104	1	7425	0.061028	0.17201	0.31826	1	5936	-0.114927
CYSTM1	0.22421	0.38111	1	7426	-0.22673	0.068542	0.15791	1	2994	-0.514698
ZNF320	0.22421	0.38112	1	7427	-0.6405	0.10676	0.22727	1	4237	-0.322246
PTTG1IP	0.22425	0.38116	1	7428	0.11414	0.44985	0.59698	1	11361	0.302335
PASD1	0.22425	0.38116	1	7429	0.097582	0.55368	0.65105	1	12506	0.392526
HIST1H2AA	0.22427	0.38117	1	7430	0.12797	0.098139	0.21212	1	3982	-0.35893
CCR4	0.2243	0.3812	1	7431	-0.2223	0.11263	0.23768	1	4429	-0.299175
C21orf91	0.22431	0.38121	1	7432	0.096287	0.64451	0.69743	1	13538	0.458381
LYPLA1	0.22434	0.38123	1	7433	0.050273	0.77538	0.78265	1	15359	0.538608
C8orf74	0.22436	0.38125	1	7434	0.23963	0.64676	0.69871	1	13562	0.459798
AMMECR1L	0.22447	0.38136	1	7435	0.27273	0.62275	0.68564	1	13266	0.443155
SSPN	0.22447	0.3464	0.998278	7436	0.45139	0.76217	0.76248	1	15148	0.530894
OR1M1	0.22454	0.38143	1	7437	-0.030805	0.28881	0.4353	1	8243	0.109319
Control125	0.22464	0.22429	0.99616	7438	0.22253	0.77536	0.77576	1	15358	0.538016
MYO3B	0.22469	0.38158	1	7439	0.13638	0.88824	0.88815	1	17578	0.596947
KRT20	0.22473	0.38161	1	7440	0.21379	0.56158	0.65474	1	12588	0.397751
VSX1	0.22476	0.38164	1	7441	0.027136	0.19683	0.34312	1	6409	-0.0576277
C16orf45	0.22482	0.3817	1	7442	-0.15747	0.3328	0.47931	1	9091	0.170348
MICALCL	0.22495	0.38183	1	7443	-0.20752	0.18198	0.32824	1	6126	-0.0920623
GPBP1L1	0.22502	0.38189	1	7444	0.090944	0.45922	0.60653	1	11562	0.3098
DFNB59	0.22503	0.3819	1	7445	-0.36008	0.5944	0.67087	1	12958	0.421838
C1QTNF4	0.22504	0.38191	1	7446	0.32783	0.77257	0.78045	1	15320	0.535678
DLL3	0.22508	0.38195	1	7447	0.291	0.40163	0.54862	1	10432	0.251489
CAMK1D	0.22512	0.38198	1	7448	0.16903	0.067454	0.15586	1	2966	-0.523406
Control268	0.22519	0.22482	0.99616	7449	0.20199	0.77481	0.77521	1	15351	0.536646
NLRC5	0.22521	0.38207	1	7450	-0.057166	0.4221	0.56912	1	10834	0.272828
RBAK-RBAKDN	0.22529	0.38214	1	7451	0.31066	0.83765	0.83745	1	16509	0.570321
PRAMEF11	0.22532	0.38216	1	7452	-0.16354	0.29424	0.44065	1	8340	0.115902
SIGLEC6	0.22533	0.34746	0.998278	7453	0.51914	0.61341	0.63163	1	13171	0.434932
SYCE3	0.22534	0.38219	1	7454	-0.12055	0.44857	0.5957	1	11336	0.298992
JSRP1	0.22549	0.38233	1	7455	-0.433	0.057841	0.13758	1	2643	-0.590891
CDC42BPA	0.22555	0.3824	1	7456	0.10325	0.69855	0.7292	1	14232	0.490955
NANOS3	0.2256	0.38244	1	7457	0.21664	0.83051	0.83052	1	16358	0.566006
ARHGDIA	0.2256	0.38245	1	7458	0.22828	0.4257	0.57274	1	10905	0.275765
CPED1	0.2257	0.38253	1	7459	0.19862	0.84285	0.84257	1	16635	0.572219
TFF1	0.22576	0.38259	1	7460	0.016423	0.22844	0.37485	1	7027	0.00512516
KIAA1211	0.22577	0.3826	1	7461	0.13083	0.914	0.91392	1	18134	0.60728
Control491	0.22578	0.22542	0.99616	7462	0.26331	0.77422	0.77463	1	15338	0.535179
ADAMTS5	0.22581	0.38265	1	7463	0.10685	0.44407	0.59118	1	11243	0.293708
ZNF418	0.22585	0.38268	1	7464	0.48184	0.30122	0.44763	1	8480	0.125064
MYDGF	0.22586	0.38268	1	7465	-0.28213	0.12368	0.25674	1	4780	-0.26154
NKIRAS2	0.22592	0.38274	1	7466	-0.46111	0.11221	0.23695	1	4416	-0.303923
ASB10	0.22594	0.38276	1	7467	0.33414	0.74812	0.76228	1	14947	0.519978
GPR27	0.22598	0.38279	1	7468	0.036497	0.36268	0.50945	1	9681	0.205454
FAM110B	0.226	0.38281	1	7469	0.19707	0.58924	0.66825	1	12895	0.416184
HSPA13	0.22603	0.38284	1	7470	-0.1874	0.31353	0.46003	1	8736	0.142113
ERRFI1	0.22619	0.38299	1	7471	0.26002	0.68698	0.72211	1	14077	0.482471
CAPN7	0.22621	0.38301	1	7472	0.23886	0.61063	0.67923	1	13136	0.431266
PDE4C	0.22637	0.38316	1	7473	-0.71925	0.079932	0.17915	1	3353	-0.452098
VAMP8	0.22646	0.38325	1	7474	-0.14433	0.55144	0.64999	1	12488	0.386507
NRXN3	0.2265	0.38329	1	7475	-0.55058	0.14148	0.28687	1	5373	-0.204373
MPV17L2	0.22651	0.3833	1	7476	0.30594	0.34178	0.48844	1	9258	0.178659
CCDC146	0.22659	0.38336	1	7477	0.037071	0.89347	0.89334	1	17694	0.595839
PNKD	0.22663	0.34902	0.998278	7478	0.12324	0.29202	0.42686	1	8300	0.110095
LYZL2	0.22663	0.38341	1	7479	0.018106	0.2642	0.41074	1	7764	0.0666154
CSF3R	0.22663	0.38341	1	7480	0.058883	0.68071	0.71834	1	13999	0.477645
WDR17	0.22666	0.38344	1	7481	0.23135	0.45212	0.59929	1	11405	0.299879
CA4	0.22676	0.38353	1	7482	-0.37371	0.14982	0.29568	1	5529	-0.179997
COPS4	0.22677	0.38354	1	7483	0.80989	0.10095	0.21702	1	4081	-0.351479
EIF1B	0.22685	0.38362	1	7484	0.11934	0.65138	0.70128	1	13623	0.458096
PRNP	0.22692	0.38368	1	7485	0.17558	0.73049	0.75004	1	14679	0.507741
SEPW1	0.22696	0.38372	1	7486	0.12878	0.26854	0.41496	1	7850	0.0730597
UST	0.22698	0.38374	1	7487	-0.3348	0.41647	0.56345	1	10719	0.263596
SMARCE1	0.22699	0.38375	1	7488	0.2512	0.81099	0.81239	1	15974	0.553009
GAL3ST4	0.22705	0.3838	1	7489	0.1978	0.29628	0.44271	1	8380	0.115581
HDAC7	0.22711	0.38385	1	7490	-0.064197	0.11516	0.24201	1	4511	-0.294935
PRR5	0.22724	0.38399	1	7491	-0.36781	0.029131	0.080844	0.962627	1665	-0.892129
SRA1	0.22728	0.38403	1	7492	-0.53119	0.035641	0.094103	0.99284	1872	-0.804611
MASP1	0.22728	0.38403	1	7493	0.019951	0.3424	0.48907	1	9273	0.177973
IQCG	0.22735	0.3841	1	7494	0.5531	0.47242	0.61553	1	11736	0.317633
IKBKB	0.2275	0.38423	1	7495	-0.174	0.32971	0.47625	1	9026	0.161151
Control380	0.22754	0.2272	0.99616	7496	0.20954	0.77246	0.77288	1	15315	0.530818
ZDHHC2	0.22754	0.38428	1	7497	0.083454	0.45574	0.60298	1	11480	0.301659
Control895	0.2276	0.22726	0.99616	7498	0.22174	0.7724	0.77282	1	15313	0.53067
UNG	0.22771	0.38445	1	7499	-0.15965	0.41617	0.56315	1	10713	0.261889
GON4L	0.22784	0.38455	1	7500	-0.041908	0.86367	0.86343	1	17067	0.578718
RPL17-C18orf32	0.22787	0.35055	0.998278	7501	0.33927	0.79327	0.79342	1	15644	0.541734
MAK16	0.22787	0.35055	0.998278	7502	1.0622	0.081488	0.16157	1	3411	-0.446593
SLC25A25	0.22793	0.38463	1	7503	0.56067	0.91925	0.91924	1	18256	0.605632
PPP1R12B	0.22797	0.38467	1	7504	-0.042445	0.050294	0.12303	1	2374	-0.656362
CNTNAP3B	0.22799	0.38469	1	7505	0.22525	0.82717	0.82728	1	16289	0.559679
CTTNBP2NL	0.22805	0.38475	1	7506	0.035378	0.35805	0.50472	1	9589	0.195914
DHRS4L1	0.22814	0.38484	1	7507	0.14032	0.7802	0.78643	1	15432	0.534005
CCDC89	0.22819	0.38488	1	7508	-1.0129	0.014217	0.046521	0.847184	1091	-1.20549
NUP214	0.22821	0.35095	0.998278	7509	-0.33182	0.055461	0.12673	1	2550	-0.614347
CRYBA2	0.22825	0.38494	1	7510	-1.5469	0.0017831	0.0063757	0.445149	279	-2.10724
JMJD8	0.22827	0.38495	1	7511	0.037238	0.40451	0.55144	1	10487	0.24848
ANTXR2	0.22844	0.38511	1	7512	-0.031891	0.19108	0.33741	1	6295	-0.0775569
Control431	0.22847	0.22814	0.99616	7513	0.28323	0.77153	0.77195	1	15302	0.528524
STARD3NL	0.22855	0.38523	1	7514	0.092778	0.43996	0.5871	1	11161	0.284432
ZFHX3	0.22858	0.38525	1	7515	-0.15077	0.28351	0.43007	1	8131	0.0935302
HIST1H2BL	0.22861	0.35147	0.998278	7516	0.7568	0.83906	0.83913	1	16535	0.564698
GNB4	0.22862	0.3853	1	7517	-0.45273	0.024322	0.071002	0.939848	1497	-0.973115
ZEB1	0.22866	0.38535	1	7518	0.093115	0.32117	0.4676	1	8874	0.147545
JMJD6	0.22868	0.38536	1	7519	0.41975	0.94286	0.94286	1	18776	0.615219
CCDC175	0.22875	0.38542	1	7520	-0.13774	0.29931	0.44574	1	8436	0.11676
PRAMEF6	0.22881	0.38548	1	7521	-0.56272	0.022913	0.068082	0.927497	1455	-0.999393
HNRNPA3	0.22883	0.3855	1	7522	0.053571	0.18258	0.32883	1	6131	-0.0980598
EPN3	0.22899	0.38564	1	7523	0.28503	0.24258	0.38896	1	7324	0.0250385
CDC42BPB	0.22906	0.38572	1	7524	0.46145	0.89814	0.89802	1	17806	0.593395
AURKA	0.22926	0.29834	0.996897	7525	1.0622	0.66351	0.66326	1	13773	0.461519
STAT3	0.22926	0.38592	1	7526	0.28038	0.13339	0.27316	1	5109	-0.235205
NPR1	0.22932	0.38596	1	7527	0.38012	0.71062	0.73679	1	14390	0.491195
SCN7A	0.22944	0.38608	1	7528	0.22745	0.80191	0.8044	1	15808	0.543456
TOB1	0.22949	0.38613	1	7529	0.19542	0.92636	0.92645	1	18407	0.606016
SLC9A6	0.22959	0.38623	1	7530	0.16617	0.18692	0.33319	1	6216	-0.0892972
OR14A16	0.2297	0.38633	1	7531	-1.648	0.003568	0.012556	0.558563	442	-1.80874
VCX	0.22973	0.38635	1	7532	0.37397	0.3567	0.50339	1	9561	0.191085
OR7A5	0.22987	0.38649	1	7533	0.13475	0.6264	0.68757	1	13314	0.435369
CACNG7	0.22988	0.3865	1	7534	0.19945	0.84142	0.84116	1	16595	0.563512
PSEN1	0.2299	0.38653	1	7535	0.016056	0.42312	0.57016	1	10857	0.264925
ANKK1	0.22995	0.38658	1	7536	-0.31732	0.23433	0.38078	1	7157	0.00819448
EHMT1	0.23002	0.38663	1	7537	-0.01857	0.04633	0.11534	1	2230	-0.695903
VHLL	0.23004	0.38666	1	7538	0.20873	0.82297	0.82334	1	16210	0.553581
FADS1	0.23005	0.38667	1	7539	0.27184	0.91386	0.91378	1	18130	0.599057
SGCE	0.2301	0.38671	1	7540	0.29162	0.88204	0.88191	1	17438	0.583572
FLG2	0.23013	0.38675	1	7541	0.19548	0.88802	0.88794	1	17570	0.58645
FBXO4	0.23028	0.3869	1	7542	0.02695	0.65876	0.70545	1	13708	0.456471
SLC45A1	0.23031	0.38692	1	7543	0.087029	0.24974	0.39619	1	7471	0.0351753
KBTBD2	0.23045	0.38705	1	7544	0.14707	0.42802	0.57512	1	10953	0.268887
NAT16	0.23051	0.38712	1	7545	-0.13521	0.1584	0.30448	1	5686	-0.162935
CNKSR3	0.2306	0.38719	1	7546	-0.67324	0.019055	0.060066	0.904403	1310	-1.08285
FOXL1	0.23064	0.38724	1	7547	0.13062	0.6709	0.71246	1	13874	0.463723
RASGRP3	0.2308	0.3874	1	7548	0.08182	0.035354	0.093559	0.99284	1867	-0.814797
AOX1	0.23082	0.38741	1	7549	-1.2633	0.011925	0.039489	0.816492	962	-1.28682
CYB5RL	0.23086	0.38746	1	7550	0.20658	0.57331	0.66032	1	12723	0.395041
SPANXD	0.2309	0.38749	1	7551	0.0845	0.14951	0.29539	1	5521	-0.188754
NUDCD1	0.23103	0.3876	1	7552	0.075515	0.53562	0.64272	1	12318	0.365188
NUCB2	0.23107	0.38765	1	7553	-0.068856	0.85264	0.85237	1	16854	0.567022
GOLPH3	0.23114	0.38772	1	7554	0.03111	0.71655	0.74067	1	14477	0.491371
NSA2	0.23119	0.23086	0.99616	7555	1.0622	0.76881	0.76927	1	15255	0.52185
PDCD5	0.23133	0.3879	1	7556	-0.70762	0.027689	0.077886	0.951511	1621	-0.921925
OR2B6	0.23137	0.38794	1	7557	0.19428	0.34912	0.49579	1	9409	0.178668
C2orf66	0.23137	0.38794	1	7558	0.034102	0.6226	0.68555	1	13264	0.429902
SAMD5	0.23151	0.38807	1	7559	-0.061985	0.23567	0.38212	1	7183	0.00773455
PCNA	0.23153	0.35499	0.998278	7560	0.5875	0.0094782	0.025452	0.724925	815	-1.38788
OR2C1	0.23155	0.38812	1	7561	0.21159	0.88881	0.88872	1	17594	0.584164
CCDC27	0.23155	0.38813	1	7562	0.078863	0.25497	0.40141	1	7585	0.0418443
JAZF1	0.23159	0.38816	1	7563	-0.27412	0.36113	0.50788	1	9650	0.192944
UBE2H	0.23163	0.38819	1	7564	-0.14963	0.089061	0.19587	1	3666	-0.415107
TRIM32	0.23168	0.38824	1	7565	0.16554	0.84248	0.84219	1	16622	0.560671
CCDC126	0.2317	0.38826	1	7566	0.18695	0.22806	0.37448	1	7020	-0.00687691
GIT2	0.23173	0.38829	1	7567	0.30843	0.62827	0.68856	1	13338	0.433164
COL1A2	0.23176	0.38831	1	7568	-0.1196	0.215	0.36143	1	6766	-0.0326
CFAP44	0.2318	0.38835	1	7569	-0.6871	0.017415	0.056224	0.886662	1257	-1.12419
CCT3	0.23191	0.38845	1	7570	-0.057855	0.017977	0.057795	0.893262	1280	-1.1106
DHTKD1	0.23191	0.38845	1	7571	-1.1529	0.010886	0.036283	0.798086	899	-1.32845
NAV2	0.23194	0.38849	1	7572	0.037022	0.33109	0.47764	1	9058	0.15457
NIT1	0.23196	0.38851	1	7573	0.025787	0.24262	0.38901	1	7325	0.0195135
PCDHGA8	0.23205	0.38859	1	7574	-0.047989	0.14472	0.29065	1	5442	-0.205053
CAP2	0.23206	0.38861	1	7575	-0.03496	0.60054	0.67402	1	13028	0.412942
RSC1A1	0.23211	0.38865	1	7576	0.073882	0.83565	0.83548	1	16457	0.556331
RPS9	0.23213	0.35569	0.998278	7577	0.5875	0.83906	0.83913	1	16530	0.558062
TIMM10	0.23213	0.35569	0.998278	7578	0.11279	0.15087	0.25161	1	5551	-0.187128
MCM3	0.23213	0.35569	0.998278	7579	1.0622	0.54669	0.58389	1	12439	0.37201
DDX10	0.23213	0.35569	0.998278	7580	0.5875	0.58575	0.61118	1	12858	0.401981
PSMA5	0.23213	0.35569	0.998278	7581	0.62755	0.9368	0.93699	1	18635	0.605916
OR4F17	0.23213	0.35569	0.998278	7582	0.5875	0.2609	0.38914	1	7697	0.0507428
ABCE1	0.23213	0.35569	0.998278	7583	1.0622	0.50171	0.55422	1	12027	0.334721
POLR1A	0.23213	0.35569	0.998278	7584	0.5875	0.70085	0.70339	1	14252	0.479894
NUTF2	0.23213	0.35569	0.998278	7585	0.60602	0.93878	0.93901	1	18681	0.606833
USP17L30	0.23213	0.35569	0.998278	7586	0.11279	0.78242	0.78259	1	15467	0.527709
NLE1	0.23213	0.35569	0.998278	7587	0.89006	0.04006	0.098236	0.99284	2042	-0.76302
CKAP5	0.23213	0.35569	0.998278	7588	0.5875	0.83906	0.83913	1	16526	0.558062
GOLGA6L9	0.23213	0.35569	0.998278	7589	1.0622	0.92866	0.9288	1	18457	0.602125
WASH1	0.23213	0.35569	0.998278	7590	1.0622	0.046564	0.11257	1	2239	-0.697681
RPS13	0.23213	0.35569	0.998278	7591	1.0622	0.76142	0.76175	1	15136	0.515893
FOXD4L6	0.23213	0.35569	0.998278	7592	0.5875	0.79704	0.79714	1	15714	0.535749
SSU72	0.23213	0.35569	0.998278	7593	0.5875	0.20701	0.32287	1	6610	-0.0497399
RPS15A	0.23213	0.35569	0.998278	7594	1.0622	0.83906	0.83913	1	16527	0.558062
SDAD1	0.23213	0.35569	0.998278	7595	0.5875	0.49579	0.55044	1	11961	0.329566
INTS1	0.23213	0.35569	0.998278	7596	0.5875	0.008912	0.023976	0.715288	782	-1.41576
RPL30	0.23213	0.35569	0.998278	7597	0.74174	0.042886	0.10449	1	2120	-0.733416
CCT2	0.23213	0.35569	0.998278	7598	0.52564	0.53454	0.57571	1	12309	0.362249
DPH3	0.23213	0.35569	0.998278	7599	0.5875	0.18504	0.29528	1	6182	-0.0984657
TBL3	0.23213	0.35569	0.998278	7600	0.32115	0.0383	0.094199	0.99284	1981	-0.782532
EIF2B3	0.23213	0.35569	0.998278	7601	0.5875	0.029815	0.074914	0.945125	1684	-0.891296
TCF19	0.23224	0.38877	1	7602	-0.019459	0.5111	0.63189	1	12102	0.342569
DDX1	0.23228	0.38881	1	7603	-0.83669	0.004794	0.016682	0.629865	526	-1.68531
IFIT2	0.23236	0.38889	1	7604	-0.25122	0.10251	0.21973	1	4117	-0.355395
NEXN	0.23237	0.38889	1	7605	0.24079	0.70577	0.73371	1	14316	0.482483
MNS1	0.23245	0.38896	1	7606	0.15676	0.7708	0.77909	1	15288	0.520612
RBM42	0.23254	0.38906	1	7607	-0.77151	0.012518	0.041331	0.827086	995	-1.26896
ANKRD30A	0.2326	0.38911	1	7608	0.24358	0.38211	0.52889	1	10078	0.215579
C9orf135	0.23261	0.38911	1	7609	0.18991	0.81965	0.82025	1	16149	0.547
CMTR1	0.23269	0.38919	1	7610	-0.42384	0.34707	0.49372	1	9365	0.173639
PRSS12	0.23278	0.38927	1	7611	-0.24035	0.054601	0.13148	1	2516	-0.629745
MAGED1	0.23291	0.38941	1	7612	0.27292	0.66568	0.70941	1	13812	0.456077
CCDC120	0.23295	0.38945	1	7613	0.11519	0.062572	0.14659	1	2800	-0.570883
SPEF1	0.23301	0.38951	1	7614	0.35876	0.83653	0.83636	1	16480	0.555107
TRMT2B	0.23302	0.38951	1	7615	0.13175	0.67991	0.71785	1	13989	0.465058
BCLAF1	0.23303	0.3568	0.998278	7616	0.67468	0.45683	0.52626	1	11511	0.292343
BDKRB1	0.23309	0.38959	1	7617	0.012582	0.77085	0.77914	1	15291	0.519446
CUTA	0.23314	0.38963	1	7618	-0.61963	0.083357	0.18546	1	3481	-0.446675
OR5K1	0.23314	0.38963	1	7619	0.31472	0.60373	0.67565	1	13063	0.413226
CTRL	0.23318	0.38968	1	7620	-0.13219	0.63383	0.69155	1	13401	0.434281
PROCR	0.23322	0.38971	1	7621	0.30247	0.95916	0.95907	1	19160	0.614125
RTN4IP1	0.23326	0.38975	1	7622	-0.18798	0.017331	0.055997	0.886127	1252	-1.12902
DOCK5	0.23327	0.38975	1	7623	-0.16737	0.20125	0.34757	1	6496	-0.064123
OTUD7A	0.23331	0.38978	1	7624	-0.9803	0.031966	0.086622	0.980751	1750	-0.863245
RAB43	0.23335	0.38983	1	7625	0.15458	0.95748	0.95737	1	19117	0.613122
POU2F2	0.23347	0.38995	1	7626	0.38902	0.86655	0.86631	1	17131	0.569563
MBD2	0.23348	0.38996	1	7627	0.11355	0.38739	0.53419	1	10161	0.219899
GCC2	0.23357	0.39005	1	7628	0.15525	0.54489	0.64696	1	12416	0.367892
ZNF565	0.23365	0.39014	1	7629	-0.34845	0.22953	0.37595	1	7049	-0.00772633
AGO2	0.23369	0.39018	1	7630	-0.057326	0.59109	0.66922	1	12914	0.403013
Control449	0.23371	0.23339	0.99616	7631	0.1921	0.76629	0.76676	1	15220	0.515716
TEX13B	0.23382	0.39031	1	7632	-0.20645	0.044678	0.11211	1	2185	-0.718788
GPR119	0.23387	0.39036	1	7633	-0.45292	0.12405	0.25735	1	4795	-0.275378
ZNHIT3	0.23391	0.39041	1	7634	-0.25345	0.14775	0.29365	1	5488	-0.199521
NXF2	0.23395	0.39045	1	7635	0.25409	0.23691	0.38333	1	7215	0.00546034
SEC14L3	0.23399	0.39049	1	7636	-0.71794	0.036756	0.096344	0.99284	1918	-0.803869
TAZ	0.23404	0.39053	1	7637	-0.18709	0.29392	0.44033	1	8335	0.0989391
PTPN6	0.23407	0.39056	1	7638	-0.046137	0.32989	0.47642	1	9029	0.149023
ABCC4	0.23433	0.39081	1	7639	0.24385	0.52728	0.63905	1	12247	0.352213
CALML6	0.23442	0.39089	1	7640	-0.68572	0.035879	0.094569	0.99284	1884	-0.815154
SLC5A4	0.23443	0.39089	1	7641	0.3212	0.94236	0.94235	1	18766	0.604204
TMEM235	0.23448	0.39095	1	7642	0.4129	0.73979	0.75636	1	14813	0.499003
SLC7A6OS	0.2345	0.39096	1	7643	0.25778	0.74311	0.75873	1	14865	0.50091
ADAMTS3	0.23451	0.39098	1	7644	-0.1518	0.37857	0.52537	1	10004	0.207985
MBOAT2	0.23457	0.39102	1	7645	0.059342	0.20965	0.35608	1	6655	-0.0487776
CAPS	0.23464	0.39109	1	7646	-0.50066	0.091773	0.20081	1	3761	-0.407687
TMED8	0.23465	0.39111	1	7647	0.26265	0.31664	0.46313	1	8782	0.130145
CACHD1	0.23477	0.39121	1	7648	0.15387	0.79896	0.80193	1	15761	0.531882
LOC728392	0.23489	0.39133	1	7649	-0.29247	0.18346	0.32972	1	6147	-0.107323
NRL	0.23494	0.39138	1	7650	0.28488	0.84355	0.84329	1	16655	0.555154
MCHR1	0.23498	0.3914	1	7651	0.10912	0.84846	0.84818	1	16759	0.5576
ECH1	0.23502	0.39145	1	7652	0.077962	0.85225	0.85196	1	16845	0.559462
HP	0.23505	0.39148	1	7653	-0.15229	0.029892	0.082411	0.969072	1686	-0.895605
PROSER2	0.23508	0.39151	1	7654	0.10863	0.87572	0.87557	1	17338	0.57115
GTPBP10	0.23511	0.39153	1	7655	-0.16001	0.32297	0.46935	1	8910	0.137891
RBMY1J	0.23516	0.39159	1	7656	0.58115	0.94361	0.94363	1	18791	0.603429
PCGF5	0.23519	0.39163	1	7657	-0.097347	0.16798	0.31413	1	5861	-0.146161
FAM9A	0.23528	0.39171	1	7658	0.22243	0.71542	0.73994	1	14463	0.482976
HMX2	0.23532	0.39175	1	7659	-0.26285	0.25299	0.39943	1	7541	0.0314445
NPFFR2	0.23537	0.3918	1	7660	0.066981	0.40759	0.55452	1	10549	0.238472
ZNF716	0.23541	0.39184	1	7661	-0.34745	0.10774	0.22898	1	4267	-0.339448
DCTN1	0.23545	0.39187	1	7662	0.20354	0.73061	0.75013	1	14683	0.491787
Control862	0.23549	0.23516	0.99616	7663	0.18269	0.76451	0.76496	1	15193	0.511411
RXFP4	0.23552	0.39193	1	7664	0.26124	0.76082	0.7715	1	15123	0.509254
CLEC4C	0.23554	0.39196	1	7665	0.18326	0.36345	0.51023	1	9699	0.18838
ANAPC2	0.23556	0.35987	0.998278	7666	0.32079	0.080788	0.16063	1	3383	-0.464755
OAZ1	0.23571	0.39212	1	7667	-0.13441	0.4198	0.56676	1	10787	0.250664
PIK3C2A	0.23575	0.39216	1	7668	-0.013663	0.099302	0.21416	1	4020	-0.375494
UQCC1	0.23578	0.39218	1	7669	0.38474	0.90327	0.90324	1	17924	0.583311
CELSR3	0.23582	0.39222	1	7670	-0.12026	0.2723	0.41876	1	7916	0.062467
Control93	0.23583	0.23553	0.99616	7671	0.21705	0.76417	0.76461	1	15183	0.510591
Control222	0.23591	0.2356	0.99616	7672	0.17229	0.76409	0.76453	1	15182	0.510398
FXN	0.23592	0.39232	1	7673	0.047756	0.007861	0.026623	0.73503	717	-1.47729
FAAH2	0.23593	0.39233	1	7674	0.24604	0.73956	0.75619	1	14808	0.49619
RLN1	0.23599	0.39239	1	7675	0.21763	0.86588	0.86567	1	17116	0.564564
OR1B1	0.23614	0.39252	1	7676	-0.053342	0.24047	0.38685	1	7286	0.00789134
Control287	0.2362	0.2359	0.99616	7677	0.17283	0.7638	0.76424	1	15177	0.5097
C18orf8	0.23629	0.39266	1	7678	-0.010665	0.12721	0.26265	1	4917	-0.268924
TMEM87A	0.23632	0.39267	1	7679	0.19978	0.7633	0.77337	1	15172	0.509195
Control653	0.23633	0.23601	0.99616	7680	0.2409	0.76367	0.7641	1	15175	0.509387
PRICKLE2	0.23652	0.39288	1	7681	0.04764	0.68913	0.7234	1	14111	0.464433
MAGOH	0.23655	0.39291	1	7682	0.043238	0.1269	0.26216	1	4906	-0.270461
GAGE12I	0.23665	0.39301	1	7683	-0.088971	0.44609	0.5932	1	11289	0.275316
PRSS36	0.23666	0.39301	1	7684	-0.11386	0.2049	0.35126	1	6562	-0.0625829
PNPLA7	0.23672	0.39307	1	7685	0.14552	0.050544	0.12354	1	2383	-0.670565
Control560	0.23679	0.23648	0.99616	7686	0.2215	0.76321	0.76364	1	15169	0.508281
HJURP	0.23712	0.39346	1	7687	0.32957	0.92386	0.92395	1	18358	0.590638
VSTM1	0.23718	0.39351	1	7688	0.42841	0.93316	0.93316	1	18562	0.594878
METRNL	0.23723	0.39355	1	7689	0.25874	0.40767	0.55459	1	10553	0.235139
SERPINB4	0.23733	0.39364	1	7690	-0.38667	0.11734	0.24579	1	4582	-0.305907
Control887	0.2374	0.23711	0.99616	7691	0.1872	0.7626	0.76302	1	15157	0.506816
HES6	0.23746	0.39377	1	7692	-0.22187	0.23902	0.38544	1	7256	0.00284378
SHF	0.23751	0.39381	1	7693	0.1102	0.78243	0.78826	1	15468	0.517764
C12orf4	0.23752	0.39382	1	7694	0.23593	0.55456	0.65145	1	12518	0.368248
GTF3C2	0.23761	0.39392	1	7695	0.14013	0.53747	0.64358	1	12330	0.35449
ZNF576	0.23766	0.39397	1	7696	-0.36784	0.092635	0.20237	1	3789	-0.409181
KCNQ5	0.23766	0.39397	1	7697	0.17702	0.57465	0.66096	1	12732	0.383447
DHRS11	0.23769	0.394	1	7698	0.41224	0.80059	0.8033	1	15785	0.527399
OXCT1	0.23776	0.39408	1	7699	-0.20005	0.34741	0.49407	1	9374	0.164704
SPATA31C2	0.23783	0.36259	0.998278	7700	0.10537	0.61171	0.63033	1	13147	0.410279
RPN1	0.23785	0.39416	1	7701	0.16868	0.034487	0.091793	0.990006	1840	-0.838648
CFHR1	0.23788	0.39419	1	7702	6.8569e-05	0.21003	0.35645	1	6664	-0.0540766
TRIM33	0.23792	0.39423	1	7703	-0.074014	0.12111	0.25233	1	4701	-0.293251
HIST2H2BE	0.23796	0.39426	1	7704	0.34379	0.70936	0.73601	1	14369	0.474363
UBE2E1	0.23798	0.39428	1	7705	0.24279	0.86851	0.86829	1	17182	0.562234
EMCN	0.23802	0.3943	1	7706	0.1689	0.61399	0.68097	1	13181	0.411548
ARHGAP33	0.23802	0.39431	1	7707	0.3256	0.30718	0.45361	1	8608	0.110779
CAMSAP1	0.23806	0.39435	1	7708	-0.13751	0.4764	0.61718	1	11785	0.301285
BCAS4	0.23809	0.39437	1	7709	0.26545	0.88861	0.88853	1	17589	0.57197
SFT2D2	0.23811	0.3944	1	7710	0.082586	0.22288	0.36936	1	6905	-0.0287065
NAV1	0.23813	0.39442	1	7711	0.090509	0.12033	0.25098	1	4679	-0.29644
POFUT2	0.23815	0.39443	1	7712	0.11873	0.45539	0.6026	1	11473	0.281533
TMEM35	0.23827	0.39455	1	7713	0.075158	0.55716	0.65265	1	12543	0.368911
DSP	0.23831	0.39458	1	7714	0.19192	0.64265	0.6964	1	13516	0.430832
ASB5	0.23836	0.39463	1	7715	-0.23468	0.10166	0.21828	1	4098	-0.370083
TTLL12	0.23839	0.39467	1	7716	0.030948	0.35219	0.49889	1	9476	0.169489
PFKFB2	0.23841	0.39469	1	7717	0.084077	0.37169	0.51852	1	9870	0.192856
CENPA	0.2386	0.39487	1	7718	-1.8192	0.049756	0.12202	1	2355	-0.680825
Control465	0.23863	0.23834	0.99616	7719	0.18862	0.76137	0.76177	1	15135	0.503871
DEFB134	0.23876	0.395	1	7720	0.028379	0.29201	0.43845	1	8299	0.0874362
POM121C	0.23878	0.36375	0.998278	7721	0.09723	0.11248	0.2022	1	4424	-0.326923
CFAP74	0.23881	0.39506	1	7722	-0.90127	0.098624	0.21298	1	4001	-0.38407
HOXD1	0.23896	0.39521	1	7723	-0.0095009	0.43887	0.58597	1	11135	0.264011
Control738	0.23899	0.23871	0.99616	7724	0.22065	0.76101	0.76142	1	15127	0.503011
MRPL24	0.23913	0.39538	1	7725	0.19857	0.078096	0.17571	1	3294	-0.486005
KRTAP8-1	0.23921	0.39544	1	7726	0.37794	0.87796	0.87782	1	17374	0.564695
RAB40A	0.23922	0.39544	1	7727	-0.015633	0.096751	0.2097	1	3921	-0.393142
RSRC1	0.23926	0.39548	1	7728	-0.12021	0.45606	0.60332	1	11495	0.280152
MAST2	0.2393	0.39552	1	7729	-0.12336	0.098866	0.21341	1	4009	-0.383896
2023-09-04	0.2393	0.39552	1	7730	0.1782	0.62645	0.68759	1	13316	0.417944
TMCO2	0.23935	0.39558	1	7731	0.26861	0.77016	0.7786	1	15275	0.507548
XKR6	0.23939	0.39561	1	7732	0.19831	0.86047	0.86017	1	16999	0.55563
DDN	0.23941	0.39563	1	7733	0.031851	0.3797	0.52652	1	10025	0.200298
SLC7A7	0.2395	0.39572	1	7734	0.25493	0.35965	0.50638	1	9617	0.176575
PTBP1	0.23951	0.39573	1	7735	-1.8289	0.0034751	0.01226	0.556251	435	-1.83836
C9orf47	0.23956	0.39577	1	7736	0.31545	0.92908	0.92915	1	18464	0.588639
S1PR1	0.23957	0.39579	1	7737	0.20732	0.86564	0.86543	1	17110	0.557905
STAT5A	0.23965	0.39586	1	7738	0.43807	0.47945	0.61849	1	11814	0.301166
BAIAP3	0.23968	0.39589	1	7739	-0.11282	0.44368	0.59079	1	11232	0.267438
ZNF616	0.23973	0.39592	1	7740	0.17549	0.26383	0.41039	1	7758	0.0416018
OR2T8	0.23976	0.39595	1	7741	0.21703	0.74754	0.76188	1	14942	0.493858
NXPH4	0.23995	0.39613	1	7742	0.06483	0.34096	0.48758	1	9240	0.152583
DAGLB	0.23998	0.39616	1	7743	0.20341	0.73618	0.75384	1	14764	0.486809
HOXC13	0.24011	0.39628	1	7744	-0.48307	0.08279	0.18443	1	3458	-0.462432
QTRTD1	0.24015	0.39632	1	7745	0.090316	0.39514	0.54202	1	10293	0.216268
DMC1	0.24015	0.39632	1	7746	0.16168	0.9249	0.92498	1	18378	0.585612
CRABP2	0.24019	0.39635	1	7747	0.17069	0.29444	0.44084	1	8345	0.0884419
RBFOX2	0.24026	0.39641	1	7748	0.48686	0.096392	0.20908	1	3912	-0.39664
DDX19B	0.24041	0.39656	1	7749	-0.10805	0.0030089	0.010656	0.52132	401	-1.90254
ALDH7A1	0.24045	0.39659	1	7750	-0.78579	0.022606	0.067465	0.926466	1442	-1.0268
JMJD1C	0.24052	0.39666	1	7751	0.10834	0.44874	0.59585	1	11340	0.270844
SERPINH1	0.24054	0.39668	1	7752	0.15785	0.16298	0.30908	1	5765	-0.169053
ABCB9	0.24058	0.39672	1	7753	-0.68084	0.068745	0.15832	1	3002	-0.544018
NDUFS2	0.24062	0.39677	1	7754	0.09444	0.41358	0.56053	1	10664	0.235228
AHDC1	0.24071	0.39684	1	7755	0.028281	0.45648	0.60371	1	11503	0.277928
STRN	0.24072	0.39686	1	7756	0.20826	0.90683	0.90676	1	17997	0.576014
APLP1	0.24075	0.39689	1	7757	0.061818	0.89505	0.89493	1	17738	0.570281
LGALS16	0.24075	0.3969	1	7758	0.25349	0.92759	0.92769	1	18431	0.58579
TMPRSS6	0.24078	0.39692	1	7759	0.32621	0.53287	0.64149	1	12294	0.345001
APLP2	0.24079	0.39693	1	7760	0.11203	0.068323	0.1575	1	2989	-0.547072
FAM71F1	0.2408	0.39693	1	7761	0.1076	0.37024	0.51704	1	9838	0.186827
MOCS1	0.24082	0.39696	1	7762	0.14385	0.29279	0.43925	1	8313	0.0848637
OR7A17	0.24083	0.36621	0.998278	7763	0.31772	0.72734	0.72797	1	14638	0.480027
SCD5	0.24088	0.39701	1	7764	0.082339	0.29785	0.44429	1	8406	0.0921969
RANBP3L	0.241	0.39713	1	7765	0.2387	0.13348	0.27333	1	5112	-0.256601
BIN1	0.24105	0.39717	1	7766	0.35422	0.29344	0.43987	1	8327	0.0854122
GEMIN6	0.24105	0.36645	0.998278	7767	-0.013673	0.023188	0.059351	0.903299	1462	-1.01684
UCHL3	0.24113	0.39724	1	7768	-0.092091	0.32155	0.46797	1	8877	0.124997
KRTAP1-1	0.24118	0.39728	1	7769	-0.239	0.20501	0.35137	1	6566	-0.0705662
PFDN4	0.24125	0.39736	1	7770	0.0275	0.3295	0.47602	1	9021	0.135388
FBXO36	0.24126	0.39736	1	7771	0.050738	0.15649	0.30251	1	5648	-0.187999
EIF3B	0.24132	0.39744	1	7772	-1.5465	0.038458	0.099746	0.99284	1988	-0.797607
LPIN2	0.24138	0.39749	1	7773	0.36547	0.92441	0.92449	1	18371	0.583163
LOC100996693	0.24141	0.3975	1	7774	0.30864	0.76904	0.77776	1	15257	0.503194
SNRNP35	0.2416	0.39769	1	7775	-1.1874	0.0031744	0.01123	0.532564	415	-1.88144
MRPL46	0.24164	0.39773	1	7776	-0.28142	0.027241	0.076962	0.951253	1607	-0.947946
NCF2	0.24173	0.39782	1	7777	-0.018631	0.25291	0.39934	1	7538	0.0196354
CYP2U1	0.24186	0.39794	1	7778	-0.7274	0.094592	0.20589	1	3846	-0.40771
ARHGEF33	0.24187	0.39796	1	7779	0.40337	0.55963	0.6538	1	12563	0.364319
HSD17B1	0.2419	0.39799	1	7780	-0.36311	0.13724	0.27973	1	5234	-0.246155
CRIPT	0.24191	0.398	1	7781	0.074677	0.63417	0.69172	1	13404	0.418552
ARMC10	0.24194	0.39802	1	7782	0.042648	0.79203	0.79609	1	15623	0.515034
SMAP2	0.24198	0.39805	1	7783	0.28355	0.42276	0.56978	1	10849	0.242314
TTC38	0.24198	0.39805	1	7784	0.18828	0.86917	0.86895	1	17199	0.555325
CANT1	0.24208	0.39813	1	7785	0.40702	0.80796	0.80967	1	15917	0.523431
CLSPN	0.2422	0.39825	1	7786	-0.14132	0.017667	0.056944	0.891772	1265	-1.13701
ZNF583	0.24228	0.39833	1	7787	-0.31177	0.056347	0.13485	1	2586	-0.633447
OR13C3	0.24232	0.39836	1	7788	0.20132	0.80695	0.80883	1	15898	0.522457
C2orf40	0.24232	0.39836	1	7789	0.17501	0.75956	0.77056	1	15100	0.496173
KRT7	0.24245	0.39848	1	7790	0.61249	0.76311	0.77324	1	15165	0.497965
KRT79	0.24249	0.39853	1	7791	0.08513	0.43819	0.5853	1	11127	0.256969
ACCSL	0.24254	0.39857	1	7792	-0.098063	0.17069	0.31692	1	5903	-0.152575
URB1	0.24258	0.39862	1	7793	0.57069	0.013811	0.045267	0.840658	1072	-1.24463
HUNK	0.24273	0.39878	1	7794	-0.085838	0.17029	0.31651	1	5897	-0.153934
AMZ2	0.24277	0.39883	1	7795	0.26422	0.85171	0.85141	1	16838	0.545097
RIC8A	0.24281	0.39885	1	7796	0.31457	0.064392	0.1501	1	2859	-0.576435
MAPK8	0.24288	0.39891	1	7797	0.21642	0.90952	0.90944	1	18054	0.57342
CNTLN	0.24295	0.39898	1	7798	0.26992	0.87623	0.87608	1	17344	0.557101
INAFM1	0.24296	0.39899	1	7799	-0.42215	0.063126	0.14763	1	2818	-0.585327
OR2F2	0.24304	0.39907	1	7800	-0.15994	0.11084	0.23454	1	4369	-0.340981
FASTKD3	0.24305	0.39908	1	7801	0.27776	0.62665	0.68769	1	13319	0.411329
PRODH	0.24306	0.39909	1	7802	0.41619	0.84218	0.8419	1	16612	0.539691
KDM6A	0.24308	0.39911	1	7803	0.14058	0.65401	0.70275	1	13659	0.429835
UACA	0.24309	0.39912	1	7804	0.49612	0.57789	0.66258	1	12770	0.376078
KIR3DL1	0.24313	0.39916	1	7805	-0.051728	0.35279	0.49948	1	9490	0.161678
FMOD	0.24318	0.39921	1	7806	-0.46697	0.30231	0.44868	1	8496	0.0945247
ZDHHC19	0.24325	0.39928	1	7807	-0.048704	0.11165	0.23596	1	4395	-0.338194
C20orf78	0.2433	0.39933	1	7808	0.10052	0.74708	0.76156	1	14931	0.487225
KLK10	0.24335	0.39936	1	7809	-0.29728	0.094104	0.20499	1	3829	-0.412623
RAB35	0.24339	0.39941	1	7810	0.14659	0.23857	0.385	1	7248	-0.0086869
METTL5	0.24343	0.39944	1	7811	-0.11691	0.32487	0.47129	1	8943	0.125336
PPAN-P2RY11	0.24347	0.39948	1	7812	-0.70645	0.23168	0.3781	1	7098	-0.0215569
C20orf62	0.24349	0.39951	1	7813	-0.029611	0.16565	0.31182	1	5817	-0.16729
POTEM	0.24354	0.39954	1	7814	-1.0077	0.10358	0.22166	1	4144	-0.371294
C9orf57	0.24362	0.39962	1	7815	0.24847	0.55319	0.65083	1	12502	0.356161
KRCC1	0.24369	0.39969	1	7816	-0.15481	0.16201	0.30809	1	5749	-0.177296
DNAJC9	0.24371	0.39971	1	7817	-1.6161	0.0025286	0.0090327	0.496253	359	-1.98399
SLC8A2	0.2439	0.39991	1	7818	-0.061728	0.85385	0.85361	1	16880	0.54417
TLX1	0.24391	0.39992	1	7819	0.009844	0.16112	0.30718	1	5734	-0.18008
ADAP1	0.24395	0.39996	1	7820	0.28943	0.50558	0.62952	1	12056	0.316489
USP11	0.24398	0.4	1	7821	-0.11751	0.35344	0.50014	1	9505	0.160961
LAMB4	0.24401	0.40002	1	7822	-0.031031	0.22386	0.37035	1	6926	-0.0374311
CD82	0.24405	0.40005	1	7823	-0.1232	0.25298	0.39941	1	7540	0.0156074
FNDC5	0.24405	0.40005	1	7824	-0.036708	0.21751	0.36397	1	6803	-0.0499996
PBX3	0.24415	0.40014	1	7825	0.25207	0.20238	0.3487	1	6518	-0.0814891
GSDMC	0.24424	0.40023	1	7826	0.062774	0.82448	0.82477	1	16236	0.528363
HRASLS	0.24434	0.40032	1	7827	0.19105	0.27014	0.41658	1	7876	0.0435943
AGTR2	0.24436	0.40034	1	7828	0.13307	0.85384	0.85359	1	16879	0.543346
DLGAP3	0.24453	0.40052	1	7829	-0.28816	0.048875	0.12026	1	2327	-0.699245
KITLG	0.24455	0.40053	1	7830	0.32584	0.35253	0.49923	1	9485	0.158828
XPNPEP1	0.24468	0.37084	1	7831	0.40783	0.0059799	0.0164	0.626934	601	-1.6119
SYNPO	0.24473	0.40072	1	7832	0.24503	0.31226	0.45873	1	8706	0.105829
TAS2R16	0.24476	0.40073	1	7833	0.30015	0.85883	0.85853	1	16967	0.545167
KIAA1462	0.24479	0.40077	1	7834	-0.65159	0.097606	0.21122	1	3963	-0.399317
WBP1	0.24489	0.40085	1	7835	0.36322	0.91316	0.91309	1	18115	0.571576
TFF3	0.24499	0.40097	1	7836	0.25873	0.86583	0.86562	1	17115	0.548284
IKZF2	0.24504	0.40102	1	7837	0.029951	0.80878	0.81041	1	15931	0.518593
USP47	0.24506	0.40104	1	7838	-0.27008	0.15536	0.30136	1	5628	-0.197933
SLC25A17	0.24509	0.40106	1	7839	-0.099049	0.69612	0.72769	1	14204	0.453359
PHF8	0.24513	0.4011	1	7840	0.01245	0.21136	0.35778	1	6690	-0.0643737
C15orf40	0.24517	0.40114	1	7841	0.12537	0.78635	0.79146	1	15537	0.506149
KLRF2	0.24519	0.40116	1	7842	0.011637	0.34417	0.49083	1	9310	0.14727
HHIPL2	0.24523	0.4012	1	7843	-0.11531	0.4001	0.54704	1	10403	0.212595
PZP	0.24532	0.40127	1	7844	-0.47673	0.088998	0.19576	1	3664	-0.440353
SMPX	0.24538	0.40134	1	7845	0.075234	0.41841	0.5654	1	10757	0.231763
IRX3	0.24543	0.40137	1	7846	0.13851	0.51361	0.63299	1	12126	0.320706
PARP12	0.24543	0.40138	1	7847	0.54382	0.6762	0.7156	1	13948	0.440148
FCHO1	0.24547	0.40142	1	7848	-0.30419	0.1023	0.21939	1	4113	-0.380123
YEATS2	0.24547	0.40142	1	7849	0.55491	0.46621	0.61298	1	11688	0.278583
CLIC1	0.24554	0.40149	1	7850	-0.024894	0.22532	0.37177	1	6963	-0.0373225
CNOT1	0.24564	0.40159	1	7851	-0.065623	0.22842	0.37483	1	7026	-0.031565
CSF2	0.24587	0.40182	1	7852	0.15066	0.54227	0.64578	1	12384	0.34351
TARS	0.24587	0.37227	1	7853	0.6229	0.94227	0.94245	1	18763	0.58347
TXLNA	0.24589	0.40184	1	7854	-0.16261	0.06713	0.15524	1	2954	-0.563824
ZNF544	0.24591	0.40186	1	7855	0.14451	0.12522	0.25937	1	4842	-0.293102
MOB1B	0.24593	0.40189	1	7856	0.021667	0.38182	0.52861	1	10070	0.191047
PHF19	0.24598	0.40192	1	7857	-0.24095	0.19982	0.34615	1	6460	-0.0902608
PDE3B	0.24615	0.40208	1	7858	0.25859	0.76658	0.7759	1	15223	0.493358
MRPL22	0.24621	0.40214	1	7859	-1.0673	0.025003	0.072388	0.943546	1519	-0.993314
SIL1	0.24621	0.40214	1	7860	-0.51942	0.11173	0.2361	1	4399	-0.343136
HEXB	0.24628	0.40222	1	7861	-0.14387	0.12345	0.25634	1	4774	-0.299938
BMP2	0.24629	0.40223	1	7862	-0.87895	0.059658	0.14105	1	2707	-0.615778
PIK3CD	0.24634	0.40228	1	7863	0.23594	0.77873	0.78524	1	15403	0.499852
LEMD2	0.24636	0.40229	1	7864	0.02256	0.29012	0.43661	1	8266	0.0710075
TSPAN9	0.24639	0.40233	1	7865	0.45254	0.89422	0.89411	1	17716	0.559821
CHIT1	0.24644	0.40238	1	7866	0.039991	0.72262	0.74472	1	14561	0.467199
ENOX2	0.24653	0.40246	1	7867	0.18701	0.12404	0.25733	1	4794	-0.298308
NDE1	0.24661	0.40254	1	7868	0.50182	0.96334	0.96325	1	19240	0.591769
ARHGEF12	0.24665	0.40258	1	7869	0.25398	0.67437	0.71451	1	13924	0.436817
FLJ44635	0.2467	0.40262	1	7870	0.14212	0.72537	0.74662	1	14604	0.46839
ADAM17	0.24671	0.40263	1	7871	0.13242	0.33031	0.47684	1	9040	0.126735
NANOS2	0.24674	0.40267	1	7872	0.16308	0.72771	0.74815	1	14647	0.469719
RALYL	0.24682	0.40273	1	7873	0.1211	0.42203	0.56905	1	10833	0.232963
TJAP1	0.24687	0.4028	1	7874	0.4349	0.91722	0.91722	1	18215	0.570005
CTSW	0.24688	0.3735	1	7875	0.65651	0.85261	0.85268	1	16853	0.538265
PIGS	0.24695	0.40287	1	7876	-0.068729	0.13155	0.2701	1	5047	-0.273518
OXGR1	0.24712	0.40304	1	7877	0.083754	0.47313	0.61583	1	11746	0.282073
SMG8	0.24714	0.40306	1	7878	-0.1122	0.64528	0.69785	1	13546	0.416805
SEC24A	0.24722	0.40313	1	7879	0.50076	0.95127	0.9512	1	18973	0.58522
MUM1L1	0.24729	0.40319	1	7880	-0.11744	0.46146	0.60878	1	11606	0.270928
ARHGEF17	0.24732	0.37403	1	7881	0.79744	0.70061	0.70318	1	14251	0.452217
FGF20	0.24744	0.40334	1	7882	0.2178	0.7572	0.76886	1	15065	0.485741
C18orf32	0.24754	0.40346	1	7883	0.19437	0.89979	0.89972	1	17834	0.560496
ACTRT2	0.24755	0.40346	1	7884	0.11915	0.69519	0.72713	1	14188	0.448441
OSGIN2	0.24761	0.40354	1	7885	0.029176	0.38595	0.53272	1	10134	0.192763
THAP8	0.24776	0.40366	1	7886	0.2985	0.39207	0.53891	1	10246	0.199332
EFS	0.24792	0.40382	1	7887	0.17767	0.84784	0.84758	1	16740	0.534002
TEX28	0.24797	0.40385	1	7888	-0.1324	0.40904	0.55597	1	10582	0.217367
WDR11	0.24801	0.4039	1	7889	0.15357	0.77311	0.78086	1	15326	0.493772
NUBP2	0.24812	0.40401	1	7890	-0.79763	0.086618	0.1914	1	3578	-0.457054
GPR22	0.24814	0.40402	1	7891	0.31489	0.77472	0.78212	1	15349	0.494448
TMEM119	0.2482	0.40409	1	7892	0.23203	0.8826	0.88251	1	17449	0.550962
OR5AU1	0.24822	0.40411	1	7893	0.15452	0.80444	0.8066	1	15855	0.510657
ZER1	0.24825	0.40413	1	7894	0.26592	0.33731	0.48393	1	9182	0.13314
PRR4	0.24831	0.4042	1	7895	0.15869	0.31078	0.45726	1	8671	0.0974589
CBWD3	0.24834	0.24811	0.99616	7896	1.0622	0.75166	0.752	1	15001	0.480975
PIP4K2C	0.24837	0.40425	1	7897	-0.015435	0.68678	0.72199	1	14073	0.441719
GDPD5	0.24843	0.40431	1	7898	0.29735	0.65613	0.70397	1	13677	0.421786
CNFN	0.24856	0.40444	1	7899	-0.16065	0.44816	0.59529	1	11328	0.256002
C19orf47	0.2486	0.40449	1	7900	0.25967	0.87524	0.87508	1	17328	0.546626
UBE2J2	0.24862	0.40451	1	7901	0.23823	0.23915	0.38557	1	7259	-0.0168657
SCAMP3	0.24865	0.40455	1	7902	0.27258	0.91545	0.91543	1	18171	0.566046
IL1F10	0.24871	0.37572	1	7903	0.53327	0.61482	0.63269	1	13190	0.393055
C10orf67	0.24873	0.40462	1	7904	0.16206	0.13325	0.27292	1	5102	-0.271061
SNX1	0.24877	0.40465	1	7905	-0.87614	0.049203	0.12091	1	2340	-0.703806
RBL1	0.2489	0.40478	1	7906	-0.31269	0.36899	0.51582	1	9816	0.17099
ST5	0.24912	0.405	1	7907	0.40622	0.94026	0.94026	1	18715	0.576839
METTL18	0.24925	0.40512	1	7908	0.1453	0.80366	0.80595	1	15838	0.508437
MYH15	0.24932	0.40518	1	7909	0.35401	0.20582	0.3522	1	6581	-0.0832695
PCDHGC3	0.24938	0.40524	1	7910	0.35093	0.95222	0.95215	1	18996	0.581876
GOLGA8J	0.24942	0.3766	1	7911	0.97897	0.10256	0.18919	1	4118	-0.385953
Control516	0.24942	0.24919	0.99616	7912	0.16373	0.75058	0.75093	1	14980	0.478466
EDN2	0.24945	0.40529	1	7913	-0.0198	0.21795	0.36439	1	6814	-0.0586266
GNAI1	0.24949	0.40533	1	7914	-0.51594	0.11856	0.24788	1	4617	-0.323115
IPP	0.24951	0.40536	1	7915	-0.26739	0.34939	0.49607	1	9416	0.146223
ANO9	0.24954	0.40538	1	7916	0.035287	0.3959	0.54283	1	10307	0.200445
CACNA2D2	0.24957	0.40541	1	7917	0.013802	0.81597	0.81688	1	16069	0.514482
TRAPPC6B	0.24962	0.40545	1	7918	-0.083152	0.4956	0.62529	1	11959	0.297852
YTHDF3	0.24967	0.40549	1	7919	-0.26612	0.03204	0.086768	0.980751	1752	-0.891674
Control418	0.24967	0.24945	0.99616	7920	0.31704	0.75033	0.75066	1	14975	0.477886
PHF5A	0.24973	0.31278	0.998278	7921	0.9768	0.647	0.64681	1	13565	0.413434
Control833	0.24999	0.24976	0.99616	7922	0.16807	0.75001	0.75036	1	14972	0.477144
Control581	0.25007	0.24983	0.99616	7923	0.19937	0.74993	0.75028	1	14970	0.476959
HAP1	0.25016	0.40596	1	7924	0.12584	0.21499	0.36142	1	6765	-0.0657996
Control97	0.25017	0.24993	0.99616	7925	0.23058	0.74983	0.75016	1	14968	0.476728
RHOBTB1	0.25025	0.40605	1	7926	-0.21223	0.14071	0.2856	1	5355	-0.250049
DCHS1	0.25026	0.40606	1	7927	0.52549	0.97187	0.9719	1	19412	0.589217
FOXB1	0.25028	0.40609	1	7928	0.22265	0.47057	0.61476	1	11724	0.274198
ACSL1	0.25033	0.40613	1	7929	-0.45499	0.094735	0.20614	1	3853	-0.422002
TMC2	0.25036	0.40615	1	7930	0.17221	0.43263	0.57971	1	11040	0.237552
CRYGB	0.25046	0.40625	1	7931	0.066448	0.72855	0.7487	1	14660	0.463721
PPP1R12C	0.25052	0.40631	1	7932	0.41028	0.37444	0.52131	1	9918	0.17454
HOXD13	0.25054	0.40633	1	7933	0.17502	0.41701	0.56399	1	10730	0.221269
Control979	0.25068	0.25043	0.99616	7934	0.14072	0.74932	0.74966	1	14962	0.475548
CPA2	0.25076	0.40653	1	7935	-0.35446	0.31743	0.46393	1	8797	0.10239
ACSM2B	0.25083	0.4066	1	7936	0.14807	0.15383	0.29977	1	5598	-0.212338
C1orf68	0.25084	0.40661	1	7937	-0.28285	0.14008	0.28455	1	5332	-0.253021
ATXN1	0.25097	0.40673	1	7938	-0.57592	0.17191	0.31815	1	5933	-0.164321
CLEC4E	0.25101	0.40677	1	7939	0.24252	0.098672	0.21306	1	4004	-0.405497
CMTR2	0.25111	0.40685	1	7940	0.27806	0.72162	0.74405	1	14545	0.458445
TNFAIP8L1	0.25114	0.40688	1	7941	-0.22863	0.23388	0.38032	1	7144	-0.0309228
STT3A	0.25118	0.40692	1	7942	0.014035	0.19824	0.34452	1	6429	-0.102794
PECR	0.2512	0.40694	1	7943	0.20396	0.8514	0.85112	1	16831	0.530114
KSR2	0.25124	0.40698	1	7944	0.40152	0.90508	0.90501	1	17959	0.556598
USP8	0.25127	0.40701	1	7945	0.91545	0.76435	0.77417	1	15187	0.483152
SH3BP4	0.25129	0.40703	1	7946	0.3024	0.85239	0.8521	1	16848	0.530463
SLC18A3	0.25143	0.40716	1	7947	-0.57216	0.03903	0.10085	0.994091	2007	-0.809019
TMEM258	0.25147	0.4072	1	7948	-0.015865	0.053555	0.12943	1	2484	-0.671686
MUSK	0.25153	0.40725	1	7949	0.17454	0.84149	0.84124	1	16599	0.524459
OR4D10	0.25173	0.40745	1	7950	0.31527	0.67279	0.7136	1	13902	0.426945
SULT1B1	0.25177	0.40749	1	7951	-0.32725	0.10631	0.22645	1	4222	-0.37443
POU6F2	0.25189	0.40762	1	7952	-0.056993	0.30621	0.45262	1	8590	0.0848084
PCOLCE	0.25194	0.40766	1	7953	-0.35166	0.2162	0.36266	1	6785	-0.0664414
TMEM245	0.25194	0.40767	1	7954	0.20086	0.68516	0.72101	1	14052	0.434495
BEST1	0.2521	0.4078	1	7955	-0.36442	0.1283	0.26458	1	4944	-0.293346
HOMEZ	0.25215	0.40785	1	7956	-0.0090583	0.36335	0.51013	1	9696	0.158666
CLRN1	0.25221	0.40792	1	7957	0.086026	0.46476	0.61206	1	11676	0.265466
PDE11A	0.25221	0.40792	1	7958	0.16029	0.90968	0.90959	1	18061	0.557126
EIF2S2	0.25227	0.40799	1	7959	-0.33365	0.17162	0.31784	1	5925	-0.167298
CDRT4	0.2523	0.40801	1	7960	0.064388	0.23497	0.38139	1	7170	-0.0309048
GCA	0.25236	0.40808	1	7961	0.20166	0.88659	0.88647	1	17537	0.545702
KLK14	0.25243	0.40815	1	7962	-0.10045	0.20087	0.34719	1	6485	-0.0992259
MT1B	0.25244	0.40816	1	7963	-0.10593	0.060449	0.14258	1	2731	-0.620769
ADAMTS18	0.25247	0.4082	1	7964	0.15964	0.59272	0.67004	1	12938	0.37064
PCDHGA2	0.25253	0.40824	1	7965	0.11217	0.62331	0.68594	1	13271	0.392391
SUN1	0.25253	0.40824	1	7966	0.36919	0.063969	0.14923	1	2847	-0.596343
R3HDM2	0.25257	0.40828	1	7967	-0.30756	0.28387	0.4304	1	8137	0.0507377
LINGO4	0.25265	0.40835	1	7968	0.16982	0.44192	0.58906	1	11200	0.242824
CPSF2	0.25269	0.4084	1	7969	-0.21612	0.32664	0.47309	1	8979	0.111481
SEMA4G	0.25278	0.40848	1	7970	0.14856	0.77276	0.78059	1	15322	0.485302
SCML1	0.25282	0.40853	1	7971	0.14657	0.92073	0.92078	1	18283	0.561321
PDCL3	0.2529	0.40859	1	7972	-0.38983	0.036881	0.096604	0.99284	1922	-0.836146
OR52A5	0.25295	0.40864	1	7973	0.32959	0.86781	0.86756	1	17163	0.53539
DNAJA3	0.25301	0.4087	1	7974	0.33652	0.58546	0.66641	1	12852	0.36436
TLCD1	0.25301	0.4087	1	7975	0.01604	0.75178	0.76497	1	15004	0.472953
HTR3B	0.25304	0.40872	1	7976	0.0039829	0.22267	0.36914	1	6900	-0.0555275
IRGQ	0.25312	0.40879	1	7977	0.11539	0.64398	0.69713	1	13530	0.405546
LPAR6	0.25313	0.40882	1	7978	0.15367	0.89627	0.89617	1	17760	0.549095
FSD2	0.25316	0.40885	1	7979	0.097389	0.23327	0.37969	1	7129	-0.0355362
PRB3	0.25322	0.40891	1	7980	0.038685	0.59984	0.67364	1	13020	0.374537
SLC25A15	0.25324	0.40893	1	7981	-0.33972	0.19529	0.34158	1	6377	-0.112852
RABGAP1	0.25328	0.40899	1	7982	-0.0091197	0.147	0.2929	1	5473	-0.236284
ALOX15	0.25344	0.40911	1	7983	0.10792	0.84936	0.8491	1	16784	0.525217
ARHGEF2	0.25354	0.40921	1	7984	0.36913	0.50043	0.62738	1	12014	0.295297
Control550	0.25359	0.25339	0.99616	7985	0.13168	0.74641	0.74678	1	14922	0.468845
LIMD1	0.25361	0.40929	1	7986	0.11013	0.55035	0.64949	1	12476	0.336473
LY9	0.25365	0.40931	1	7987	-0.42982	0.063819	0.14895	1	2842	-0.599285
LRFN5	0.2537	0.40937	1	7988	0.28787	0.94934	0.94928	1	18918	0.573101
FBP2	0.2538	0.40947	1	7989	0.11602	0.33202	0.47858	1	9080	0.116673
OR2Y1	0.25383	0.40949	1	7990	-0.59566	0.023248	0.068796	0.930902	1463	-1.03816
GUCY2D	0.25387	0.40954	1	7991	-0.49549	0.09367	0.20422	1	3810	-0.433011
NLRC3	0.25391	0.40957	1	7992	-0.36098	0.14919	0.29507	1	5513	-0.23094
MYO19	0.25402	0.40968	1	7993	-0.012674	0.28524	0.43179	1	8166	0.0503425
PCDH11Y	0.25417	0.40982	1	7994	0.024901	0.45202	0.59919	1	11402	0.250033
PCDHGA6	0.25438	0.41001	1	7995	0.44609	0.86924	0.86902	1	17203	0.533657
LCORL	0.25438	0.41002	1	7996	-0.045569	0.25602	0.40247	1	7604	0.00279093
PPP4C	0.25468	0.25446	0.99616	7997	1.0622	0.74532	0.74568	1	14899	0.466348
SPDYE2B	0.25468	0.25446	0.99616	7998	1.0622	0.74532	0.74568	1	14900	0.466348
RUVBL1	0.25468	0.25446	0.99616	7999	1.0622	0.74532	0.74568	1	14901	0.466348
OR11H2	0.2548	0.4104	1	8000	-0.13689	0.29898	0.44541	1	8424	0.0694427
RCL1	0.2548	0.4104	1	8001	0.10516	0.061598	0.14475	1	2765	-0.616633
XAB2	0.2548	0.4104	1	8002	-0.86765	0.096781	0.20976	1	3922	-0.420409
POLA2	0.25493	0.41054	1	8003	0.061902	0.61908	0.68369	1	13227	0.385326
C11orf97	0.25501	0.41061	1	8004	0.20634	0.93951	0.93953	1	18695	0.566344
PACS2	0.25503	0.41062	1	8005	0.30722	0.95956	0.95948	1	19169	0.575481
GRIK3	0.25503	0.41062	1	8006	0.36694	0.96434	0.96428	1	19260	0.577639
SEC61A2	0.25515	0.41075	1	8007	0.14675	0.21057	0.35699	1	6673	-0.0833991
RAB9A	0.25518	0.41078	1	8008	0.033211	0.32354	0.46994	1	8923	0.103081
XBP1	0.25522	0.41082	1	8009	-0.17866	0.068812	0.15843	1	3004	-0.569251
EIF4E3	0.25522	0.41082	1	8010	-0.07566	0.34962	0.49629	1	9421	0.136682
C1orf177	0.25526	0.41086	1	8011	0.20746	0.71186	0.73759	1	14408	0.445412
PROS1	0.25528	0.41088	1	8012	-0.023057	0.12882	0.26545	1	4966	-0.297033
ASPHD1	0.2553	0.4109	1	8013	0.28024	0.8009	0.80356	1	15791	0.496527
PPIF	0.25533	0.41093	1	8014	0.20174	0.43882	0.58593	1	11134	0.235185
ACPP	0.25537	0.41097	1	8015	0.01561	0.29234	0.43878	1	8305	0.0587184
CDPF1	0.25541	0.41101	1	8016	0.31843	0.93273	0.93273	1	18553	0.562518
VWA9	0.25543	0.41101	1	8017	0.28277	0.4545	0.60168	1	11456	0.250262
ITSN2	0.25548	0.41108	1	8018	0.30846	0.79081	0.79507	1	15605	0.490715
PCDHGC4	0.25551	0.41111	1	8019	-0.17381	0.25052	0.39696	1	7487	-0.0085655
TBXA2R	0.2556	0.41119	1	8020	0.071693	0.09367	0.20422	1	3811	-0.43596
TENM3	0.25568	0.41126	1	8021	-0.038487	0.88021	0.8801	1	17402	0.53689
CCDC172	0.25577	0.41135	1	8022	0.10745	0.74928	0.76309	1	14961	0.466795
CENPJ	0.25581	0.41139	1	8023	0.059688	0.42752	0.57463	1	10942	0.223039
C6orf222	0.25583	0.41141	1	8024	0.17393	0.94239	0.94239	1	18768	0.566279
OR2T34	0.25586	0.3844	1	8025	0.27418	0.3602	0.47111	1	9630	0.148541
CREBRF	0.25592	0.41149	1	8026	-0.29582	0.047119	0.11687	1	2263	-0.734908
NUDT2	0.25594	0.41152	1	8027	0.13243	0.6104	0.67911	1	13132	0.377476
NR2F1	0.256	0.41157	1	8028	0.27054	0.50572	0.62959	1	12058	0.29567
TYR	0.25602	0.41159	1	8029	0.052074	0.37167	0.5185	1	9869	0.161884
ZNF433	0.25603	0.4116	1	8030	0.39255	0.56581	0.65674	1	12639	0.34438
RTP4	0.2561	0.41167	1	8031	0.1881	0.13588	0.27739	1	5183	-0.275254
PDE8A	0.2561	0.41167	1	8032	0.2669	0.93583	0.93582	1	18614	0.562787
NOTCH2NL	0.25614	0.38471	1	8033	0.81304	0.92214	0.92224	1	18322	0.556319
XPO4	0.25614	0.41172	1	8034	0.12332	0.706	0.73385	1	14322	0.440327
HIVEP3	0.2562	0.41178	1	8035	0.23893	0.96799	0.96793	1	19331	0.577292
DUSP13	0.2562	0.41178	1	8036	0.1197	0.91719	0.91718	1	18213	0.55388
LOC441155	0.25625	0.41182	1	8037	0.42172	0.91519	0.91517	1	18161	0.552847
FCER1G	0.25629	0.41186	1	8038	0.12403	0.70178	0.73122	1	14264	0.437469
RPS6KA4	0.2564	0.41198	1	8039	-0.19166	0.062023	0.14558	1	2779	-0.616365
OSTN	0.25643	0.41201	1	8040	0.066098	0.86216	0.8619	1	17034	0.526619
DGKB	0.25654	0.41211	1	8041	0.21714	0.91634	0.91633	1	18196	0.552902
TMEM8B	0.25656	0.41214	1	8042	-0.17262	0.44013	0.58728	1	11167	0.234392
TRAFD1	0.25682	0.41239	1	8043	0.293	0.45684	0.6041	1	11512	0.250135
SETDB2	0.25687	0.41243	1	8044	0.13919	0.34443	0.49108	1	9315	0.127388
GIP	0.2569	0.41245	1	8045	0.17996	0.95071	0.95063	1	18962	0.568284
TRAF3	0.25695	0.41252	1	8046	0.078155	0.65786	0.70494	1	13693	0.408285
TTC22	0.25702	0.41258	1	8047	0.25286	0.46891	0.61408	1	11707	0.261123
EXOSC3	0.25704	0.41261	1	8048	-0.52718	0.20808	0.35452	1	6625	-0.0917704
ADIPOQ	0.25706	0.41263	1	8049	0.15488	0.89238	0.89226	1	17667	0.540515
LSM14B	0.25723	0.41279	1	8050	-0.25095	0.092209	0.20162	1	3772	-0.445548
NR1H2	0.25724	0.4128	1	8051	0.19076	0.90675	0.90667	1	17993	0.547149
ABHD13	0.25727	0.41283	1	8052	0.36787	0.95693	0.95683	1	19100	0.570491
PBDC1	0.25727	0.41283	1	8053	0.056037	0.60758	0.67761	1	13102	0.373214
RHBDF2	0.25734	0.4129	1	8054	0.12917	0.5638	0.65581	1	12618	0.340618
ALKBH7	0.25742	0.41296	1	8055	0.39742	0.51814	0.63497	1	12171	0.303805
MTHFD2L	0.25748	0.41302	1	8056	0.37001	0.77843	0.78502	1	15398	0.480476
NLGN3	0.25752	0.41307	1	8057	0.12564	0.92136	0.92142	1	18298	0.553618
GAS7	0.25753	0.41307	1	8058	-0.038892	0.29082	0.43729	1	8274	0.0527964
ZNF766	0.25761	0.41316	1	8059	0.25106	0.092502	0.20213	1	3787	-0.444812
ATP8B4	0.2577	0.41324	1	8060	-0.27186	0.193	0.33933	1	6339	-0.125557
HAND2	0.25777	0.41331	1	8061	0.30316	0.80747	0.80926	1	15908	0.495894
TFB1M	0.25782	0.41334	1	8062	-1.4306	0.0024292	0.0086954	0.490265	349	-2.02585
NAF1	0.25786	0.41339	1	8063	-0.44567	0.04343	0.10964	1	2143	-0.773594
SMN1	0.25791	0.41343	1	8064	0.17293	0.038219	0.099256	0.99284	1973	-0.829189
BRE	0.25802	0.41354	1	8065	0.40197	0.82317	0.82354	1	16215	0.503836
KIF22	0.25807	0.41359	1	8066	-0.68485	0.055784	0.13375	1	2562	-0.665228
ZNF281	0.25813	0.41366	1	8067	-0.2874	0.45452	0.60171	1	11457	0.245715
DARS	0.25822	0.38723	1	8068	0.98259	0.10867	0.19722	1	4298	-0.37588
DNAJC6	0.25828	0.4138	1	8069	0.18723	0.19781	0.34409	1	6425	-0.115843
APOB	0.25834	0.41386	1	8070	0.1887	0.6341	0.69169	1	13403	0.389966
MAPRE1	0.25836	0.41389	1	8071	0.34448	0.50361	0.6287	1	12040	0.289869
MAGEA9	0.25843	0.41395	1	8072	-0.036649	0.34529	0.49192	1	9336	0.125841
ELMO1	0.25845	0.41397	1	8073	-0.60701	0.042861	0.10852	1	2119	-0.780314
ANO10	0.25847	0.414	1	8074	0.40261	0.82395	0.82426	1	16225	0.503491
C12orf54	0.25866	0.41418	1	8075	-0.43783	0.059324	0.14042	1	2694	-0.639499
PADI4	0.25874	0.41425	1	8076	-0.511	0.014626	0.047782	0.856016	1107	-1.24774
NUP107	0.25876	0.41427	1	8077	0.74558	0.095324	0.20717	1	3879	-0.433695
FAM149A	0.25878	0.41429	1	8078	0.12855	0.57947	0.66338	1	12789	0.3501
SETX	0.25883	0.41433	1	8079	0.22585	0.3262	0.47267	1	8973	0.100469
ZNF691	0.25885	0.41435	1	8080	0.10557	0.046246	0.11517	1	2228	-0.747974
KCNJ9	0.25891	0.41442	1	8081	0.088285	0.14621	0.2921	1	5463	-0.248172
TFPT	0.25895	0.41446	1	8082	-0.66644	0.071254	0.16298	1	3087	-0.560407
CYB5B	0.25903	0.41455	1	8083	-0.26674	0.15043	0.29631	1	5544	-0.236016
COMMD2	0.25918	0.4147	1	8084	0.30883	0.87379	0.8736	1	17296	0.527806
PLOD2	0.25924	0.41476	1	8085	-0.19647	0.24833	0.3948	1	7450	-0.0186728
PAPPA2	0.25925	0.41477	1	8086	0.2015	0.44217	0.58929	1	11205	0.231871
ZCCHC6	0.25928	0.4148	1	8087	0.12518	0.7799	0.78617	1	15425	0.47827
DCAF8	0.25929	0.41481	1	8088	0.27388	0.95991	0.95982	1	19173	0.568445
STK17A	0.25933	0.41485	1	8089	0.059622	0.45027	0.59737	1	11372	0.23962
ANKRD60	0.2594	0.41491	1	8090	0.15378	0.65014	0.70059	1	13601	0.399037
GFRA1	0.25945	0.41497	1	8091	0.064912	0.89793	0.89782	1	17798	0.539189
MVB12B	0.25947	0.41499	1	8092	-0.047018	0.062872	0.14713	1	2809	-0.61563
PLEC	0.25951	0.41503	1	8093	-0.32624	0.063705	0.14875	1	2836	-0.609981
FCN1	0.25953	0.41505	1	8094	0.42718	0.9461	0.94604	1	18835	0.561749
PHKA1	0.25973	0.41524	1	8095	0.12387	0.24373	0.39012	1	7351	-0.0276131
Control288	0.25974	0.25962	0.99616	8096	0.18704	0.74026	0.74059	1	14821	0.454845
ALDH18A1	0.25975	0.41525	1	8097	0.41668	0.54477	0.6469	1	12415	0.321658
MZT2B	0.25983	0.41532	1	8098	0.27081	0.84682	0.84656	1	16717	0.513102
FLVCR2	0.25992	0.41541	1	8099	0.28727	0.96111	0.96098	1	19194	0.567933
ERICH3	0.25995	0.41544	1	8100	0.32626	0.91162	0.91153	1	18096	0.544924
LY96	0.25995	0.41544	1	8101	-0.047324	0.25363	0.40009	1	7551	-0.0106892
SLC8B1	0.26004	0.41553	1	8102	0.045989	0.78148	0.78751	1	15458	0.477878
ZNRF4	0.26008	0.41556	1	8103	0.032442	0.26008	0.40661	1	7682	0
TPX2	0.26012	0.4156	1	8104	-0.83988	0.12911	0.26595	1	4980	-0.304214
ENHO	0.26016	0.41564	1	8105	-0.3097	0.10685	0.22743	1	4243	-0.386466
NOL4	0.26022	0.41569	1	8106	0.29871	0.52046	0.63604	1	12191	0.301047
MTMR7	0.26027	0.41573	1	8107	0.18447	0.66772	0.7106	1	13834	0.40917
SARAF	0.26028	0.41575	1	8108	0.058801	0.21109	0.35751	1	6684	-0.0909731
NBN	0.26033	0.4158	1	8109	0.1052	0.74939	0.76317	1	14963	0.459184
NFRKB	0.26035	0.38977	1	8110	0.34292	0.24609	0.37093	1	7404	-0.0244636
WDR46	0.26045	0.41593	1	8111	-0.39294	0.26941	0.41582	1	7861	0.0146894
CAMTA1	0.26045	0.41593	1	8112	0.053465	0.042905	0.1086	1	2122	-0.783216
ATP5E	0.26045	0.41593	1	8113	-0.22337	0.11873	0.24819	1	4622	-0.341164
COMMD7	0.26048	0.41596	1	8114	0.32075	0.64239	0.69627	1	13513	0.392024
TMEM155	0.26068	0.41613	1	8115	0.34725	0.80368	0.80596	1	15839	0.488975
GOLGA2	0.2607	0.41616	1	8116	0.16382	0.045538	0.11379	1	2206	-0.757767
HKDC1	0.2607	0.41616	1	8117	-0.62257	0.01784	0.05744	0.893262	1273	-1.16475
KCTD2	0.26077	0.41623	1	8118	0.16741	0.16536	0.31151	1	5812	-0.197827
C7orf55	0.26079	0.41624	1	8119	-0.42089	0.097518	0.21108	1	3957	-0.427206
TRIM25	0.2608	0.41626	1	8120	0.2594	0.4287	0.57581	1	10966	0.215846
WDTC1	0.2608	0.41626	1	8121	0.42315	0.93331	0.93333	1	18567	0.553718
C3orf56	0.26086	0.41632	1	8122	0.21788	0.92683	0.92693	1	18417	0.550593
CSAD	0.26089	0.41635	1	8123	0.042538	0.18029	0.3265	1	6089	-0.160486
Control87	0.26092	0.2608	0.99616	8124	0.13889	0.73908	0.73941	1	14801	0.452184
H2AFY2	0.26095	0.41642	1	8125	0.31076	0.94107	0.94106	1	18732	0.557065
Control631	0.261	0.26087	0.99616	8126	0.15138	0.739	0.73933	1	14799	0.452004
GOLGA8K	0.26103	0.39057	1	8127	0.77949	0.29475	0.43019	1	8349	0.0527634
EIF4A3	0.26103	0.39057	1	8128	0.77949	0.79435	0.7945	1	15665	0.483321
MRPL49	0.26104	0.4165	1	8129	-0.71155	0.091406	0.20015	1	3747	-0.455732
GDPD2	0.26108	0.41654	1	8130	-0.20711	0.11204	0.23666	1	4408	-0.367401
Control532	0.26111	0.26098	0.99616	8131	0.19232	0.73889	0.73922	1	14798	0.451756
ERP44	0.26113	0.41659	1	8132	-0.051173	0.29889	0.44531	1	8422	0.0586546
ERN1	0.26122	0.3908	1	8133	0.39657	0.44479	0.51907	1	11253	0.231149
CCDC112	0.26129	0.41674	1	8134	-0.43439	0.074186	0.16842	1	3181	-0.546801
COX7A2L	0.26141	0.41685	1	8135	0.053706	0.41977	0.56672	1	10785	0.205689
FAM92A1	0.2615	0.41693	1	8136	-0.62511	0.075424	0.17074	1	3212	-0.539962
ISL1	0.26154	0.41697	1	8137	0.12697	0.91583	0.91582	1	18179	0.544277
S100PBP	0.26158	0.41701	1	8138	-0.14097	0.1669	0.31305	1	5836	-0.195148
CPO	0.26159	0.41702	1	8139	-0.03514	0.24569	0.39211	1	7396	-0.0272337
PRR18	0.26161	0.41704	1	8140	0.039293	0.23034	0.37677	1	7065	-0.055285
RAB5C	0.26166	0.41709	1	8141	-0.14168	0.32491	0.47133	1	8944	0.0940257
LTBP2	0.26181	0.41722	1	8142	-0.13177	0.056669	0.13545	1	2603	-0.664641
ENTPD2	0.2619	0.41731	1	8143	0.13396	0.81515	0.81612	1	16057	0.493102
IQGAP1	0.26191	0.41732	1	8144	0.1814	0.74605	0.7608	1	14913	0.454616
ZNF806	0.26196	0.41737	1	8145	0.080612	0.33047	0.477	1	9044	0.100897
STT3B	0.26212	0.41753	1	8146	-0.17786	0.41454	0.56152	1	10683	0.199066
RNF144A	0.26214	0.41754	1	8147	0.27149	0.81814	0.81884	1	16116	0.494294
PDE6A	0.26227	0.41767	1	8148	0.029478	0.30401	0.45043	1	8533	0.0641393
TRAPPC4	0.26229	0.41769	1	8149	0.18611	0.83765	0.83745	1	16504	0.504281
ZNF852	0.26229	0.4177	1	8150	0.30755	0.95911	0.95902	1	19159	0.563087
ESF1	0.26236	0.41776	1	8151	0.41512	0.74255	0.75833	1	14856	0.451828
EPHA4	0.26236	0.41776	1	8152	0.31732	0.3646	0.51141	1	9718	0.142919
MSRB1	0.26237	0.41777	1	8153	0.1607	0.91861	0.91859	1	18240	0.544217
C19orf26	0.26242	0.41781	1	8154	0.058155	0.40508	0.552	1	10500	0.188544
FAM155A	0.26258	0.41796	1	8155	0.19943	0.28963	0.43611	1	8259	0.0425819
CHMP5	0.2626	0.41798	1	8156	-0.67631	0.10656	0.2269	1	4228	-0.391701
SLC52A2	0.2626	0.41798	1	8157	0.2972	0.72388	0.74558	1	14584	0.440372
SLFN12	0.26271	0.41808	1	8158	0.23417	0.89263	0.89249	1	17674	0.531195
FATE1	0.26271	0.41809	1	8159	0.21004	0.62454	0.68661	1	13288	0.376084
TPSAB1	0.26278	0.41816	1	8160	0.31852	0.36689	0.51369	1	9773	0.144944
MFAP3	0.26283	0.41822	1	8161	0.20209	0.37896	0.52579	1	10014	0.158918
WDR49	0.26284	0.41822	1	8162	0.42334	0.50163	0.62787	1	12026	0.280692
GALR3	0.26287	0.41826	1	8163	-0.18074	0.27796	0.42447	1	8022	0.0242413
LRRC56	0.26297	0.41836	1	8164	0.047752	0.23007	0.37648	1	7059	-0.0580462
SLC39A11	0.26298	0.41837	1	8165	0.1533	0.78842	0.79313	1	15571	0.476835
FLT3LG	0.26298	0.41837	1	8166	0.23271	0.93039	0.93044	1	18495	0.548742
Control808	0.26303	0.26291	0.99616	8167	0.15886	0.73697	0.73725	1	14776	0.447445
SLC13A3	0.26312	0.41851	1	8168	0.28053	0.60353	0.67555	1	13060	0.360545
NAGA	0.26313	0.41852	1	8169	0.03631	0.39988	0.5468	1	10399	0.181759
SLC22A17	0.26317	0.41854	1	8170	-1.2475	0.0076475	0.025948	0.729731	703	-1.53672
RNF208	0.2632	0.41857	1	8171	-0.064936	0.25135	0.39778	1	7504	-0.020007
UEVLD	0.26321	0.41858	1	8172	-0.26358	0.13553	0.27683	1	5172	-0.288267
Control460	0.26323	0.26311	0.99616	8173	0.16674	0.73677	0.73704	1	14773	0.446997
DHFRL1	0.26323	0.4186	1	8174	0.37263	0.41687	0.56388	1	10729	0.199665
MAPKAPK5	0.26325	0.41862	1	8175	-0.34916	0.054787	0.13184	1	2521	-0.681691
FBXO41	0.26329	0.41866	1	8176	-0.8334	0.053455	0.12924	1	2479	-0.692446
TSC22D3	0.26337	0.41874	1	8177	-0.35639	0.18094	0.32717	1	6105	-0.163032
GTF3C1	0.26338	0.41875	1	8178	0.45584	0.92371	0.92382	1	18355	0.544953
GALNT7	0.26349	0.41886	1	8179	0.11191	0.37984	0.52666	1	10030	0.158837
SAE1	0.26356	0.39357	1	8180	0.79091	0.47428	0.53697	1	11761	0.255155
MGST1	0.26358	0.41894	1	8181	-0.40296	0.089629	0.1969	1	3689	-0.468464
XAGE1B	0.2636	0.41896	1	8182	0.11329	0.49739	0.62603	1	11983	0.275752
FAM217A	0.26367	0.41903	1	8183	0.11502	0.27945	0.42599	1	8055	0.0252434
ANAPC1	0.26371	0.41906	1	8184	-0.4202	0.042144	0.10708	1	2096	-0.796391
PTGR1	0.26382	0.41918	1	8185	0.22785	0.73734	0.75467	1	14781	0.44636
GPR88	0.26395	0.41931	1	8186	0.22023	0.75836	0.76967	1	15081	0.458354
HBA2	0.264	0.41935	1	8187	0.24497	0.55411	0.65124	1	12509	0.321992
RANBP17	0.26404	0.41939	1	8188	0.19087	0.67253	0.71345	1	13899	0.406042
TPRG1L	0.26412	0.41946	1	8189	-0.38196	0.10046	0.21615	1	4066	-0.419808
CCDC68	0.26413	0.41946	1	8190	0.10074	0.56121	0.65458	1	12580	0.327308
TMEM140	0.26421	0.41953	1	8191	0.061434	0.38225	0.52904	1	10081	0.160398
PLA2G7	0.26422	0.41954	1	8192	0.40296	0.86029	0.85998	1	16995	0.512679
LYPD1	0.26424	0.41956	1	8193	0.095695	0.77205	0.78004	1	15309	0.465647
FGR	0.26426	0.41959	1	8194	0.19367	0.44349	0.5906	1	11226	0.224852
ZNF710	0.26433	0.41965	1	8195	0.38672	0.75002	0.76364	1	14973	0.452926
SP7	0.26437	0.41969	1	8196	0.33394	0.25572	0.40216	1	7599	-0.0144475
FHIT	0.26446	0.41978	1	8197	0.053441	0.73594	0.75367	1	14759	0.444482
PTP4A1	0.2645	0.41981	1	8198	0.29278	0.67065	0.71231	1	13872	0.40407
PAX1	0.26462	0.41993	1	8199	-0.3556	0.095593	0.20766	1	3890	-0.442197
PSMD2	0.26466	0.39486	1	8200	0.94146	0.92321	0.92332	1	18343	0.542612
HIST1H2AG	0.26466	0.41997	1	8201	-0.50326	0.080231	0.17967	1	3366	-0.518346
IL17RA	0.26471	0.42001	1	8202	0.15214	0.34535	0.49199	1	9338	0.115489
IGF2R	0.26479	0.42009	1	8203	0.40244	0.51196	0.63227	1	12112	0.286334
SETD8	0.26481	0.4201	1	8204	-1.1775	0.11114	0.23507	1	4378	-0.377064
OR12D2	0.26488	0.42016	1	8205	0.10719	0.14589	0.29178	1	5457	-0.259024
Control890	0.26513	0.26498	0.99616	8206	0.19485	0.73487	0.73509	1	14745	0.442752
WDR93	0.26517	0.42044	1	8207	0.14448	0.7691	0.7778	1	15258	0.462458
NAA10	0.26525	0.42051	1	8208	0.41556	0.45512	0.60231	1	11470	0.234471
B3GNT3	0.26525	0.42051	1	8209	-0.60879	0.050006	0.12248	1	2366	-0.724633
ADPRM	0.26529	0.42056	1	8210	-0.35557	0.034052	0.090906	0.989315	1820	-0.891578
STX8	0.26545	0.42071	1	8211	0.2888	0.6096	0.67867	1	13124	0.361062
TMPRSS3	0.26545	0.42072	1	8212	-0.41866	0.10666	0.22708	1	4234	-0.395981
RNF217	0.26548	0.42074	1	8213	0.17572	0.81215	0.81344	1	15998	0.485604
ALG5	0.26554	0.42079	1	8214	-0.32884	0.1496	0.29548	1	5526	-0.249198
C14orf37	0.26559	0.42085	1	8215	-0.080634	0.31468	0.46119	1	8755	0.0736574
RBM39	0.2656	0.42085	1	8216	0.4848	0.088086	0.1941	1	3635	-0.479321
LMTK3	0.26566	0.42091	1	8217	0.092604	0.86411	0.86387	1	17075	0.512243
IDS	0.26566	0.42091	1	8218	-0.21306	0.13525	0.27635	1	5160	-0.293189
FGF5	0.26576	0.421	1	8219	0.19732	0.82206	0.82247	1	16194	0.490414
ZC3H12B	0.26577	0.42101	1	8220	0.19922	0.78912	0.79371	1	15583	0.472637
RNASE6	0.26592	0.42116	1	8221	0.21399	0.86924	0.86902	1	17204	0.514389
FCRL5	0.26599	0.42121	1	8222	-0.083569	0.32913	0.47566	1	9017	0.0925022
CPNE3	0.26608	0.42128	1	8223	0.040555	0.28647	0.43296	1	8190	0.0320669
SCAF4	0.26616	0.42136	1	8224	-0.24287	0.20038	0.34671	1	6470	-0.123288
RASD1	0.2662	0.4214	1	8225	0.32102	0.63086	0.68995	1	13365	0.374725
RABGGTA	0.26622	0.39674	1	8226	0.30365	0.82458	0.82464	1	16239	0.490992
WNT1	0.26624	0.42144	1	8227	-0.38877	0.17177	0.31801	1	5928	-0.190326
PLEKHH3	0.26633	0.42151	1	8228	0.071324	0.56842	0.65797	1	12666	0.329249
PHACTR1	0.26633	0.39687	1	8229	0.56563	0.68717	0.69124	1	14081	0.411644
ABHD2	0.26635	0.42153	1	8230	0.17276	0.35164	0.49833	1	9461	0.120646
TMEM182	0.26641	0.39696	1	8231	0.48564	0.89129	0.89138	1	17642	0.524469
C12orf10	0.26641	0.42159	1	8232	0.039188	0.36913	0.51596	1	9820	0.141629
TMUB1	0.26647	0.42165	1	8233	0.11977	0.13527	0.27639	1	5162	-0.294447
RFC3	0.2666	0.42175	1	8234	-1.7555	0.046069	0.11483	1	2219	-0.762451
SPRY2	0.2666	0.42175	1	8235	0.1598	0.78638	0.79149	1	15538	0.469772
ZNF431	0.2666	0.42175	1	8236	0.010578	0.37605	0.52287	1	9949	0.149385
SNRNP25	0.2666	0.42175	1	8237	0.24228	0.03566	0.094141	0.99284	1877	-0.873679
TRIM16	0.2666	0.42175	1	8238	-0.55676	0.025838	0.074097	0.943546	1560	-1.0136
VN1R4	0.26668	0.42183	1	8239	0.22596	0.51461	0.63345	1	12139	0.285488
TRPC4AP	0.26673	0.42189	1	8240	0.033361	0.23046	0.37688	1	7070	-0.0634763
AHSP	0.26697	0.4221	1	8241	-0.1296	0.3747	0.52155	1	9926	0.147221
MYO15A	0.26699	0.42212	1	8242	-0.16817	0.091966	0.20115	1	3765	-0.462868
CADPS2	0.26703	0.42216	1	8243	0.032926	0.70705	0.73456	1	14338	0.42289
PDGFB	0.26707	0.42219	1	8244	0.079485	0.1036	0.2217	1	4145	-0.411265
Control918	0.26708	0.26698	0.99616	8245	0.20579	0.73292	0.73323	1	14717	0.438415
Control33	0.26712	0.26703	0.99616	8246	0.13938	0.73288	0.73319	1	14715	0.438326
ZNF85	0.26717	0.4223	1	8247	0.24555	0.31165	0.45813	1	8695	0.0668794
DEFB4B	0.26719	0.42231	1	8248	0.087755	0.26118	0.40773	1	7703	-0.00988028
CEP95	0.26723	0.42236	1	8249	0.24396	0.84776	0.8475	1	16735	0.501388
PI3	0.26724	0.42236	1	8250	0.10613	0.30559	0.45198	1	8573	0.0582377
Control705	0.26727	0.26718	0.99616	8251	0.3121	0.73273	0.73303	1	14709	0.437994
SLITRK4	0.26728	0.4224	1	8252	0.045564	0.74025	0.7567	1	14820	0.442412
ANKRD46	0.26729	0.42241	1	8253	0.46632	0.87489	0.87474	1	17321	0.514971
PEX6	0.26732	0.42243	1	8254	-0.84692	0.047167	0.11696	1	2265	-0.753393
ZNF680	0.26734	0.42245	1	8255	0.19285	0.45402	0.60119	1	11447	0.230011
DRGX	0.26741	0.42251	1	8256	-0.092878	0.45738	0.60465	1	11522	0.2331
GJB6	0.26748	0.42258	1	8257	-0.029537	0.39354	0.54041	1	10261	0.167698
PRPF4B	0.26752	0.42262	1	8258	0.11497	0.1411	0.28624	1	5367	-0.277829
Control531	0.26755	0.26746	0.99616	8259	0.19802	0.73245	0.73276	1	14704	0.437373
OPLAH	0.26757	0.42267	1	8260	0.26208	0.2883	0.43479	1	8229	0.0324072
ERP29	0.26761	0.42271	1	8261	0.19708	0.90915	0.90907	1	18048	0.531133
RAP1GAP2	0.26766	0.42275	1	8262	0.18036	0.56476	0.65626	1	12624	0.32428
PECAM1	0.2677	0.42278	1	8263	0.036558	0.72057	0.74337	1	14533	0.430028
MRAP	0.26786	0.42293	1	8264	-0.1955	0.13264	0.2719	1	5082	-0.305233
SYT8	0.26792	0.42298	1	8265	-0.070173	0.081468	0.18201	1	3403	-0.517018
YIPF5	0.26792	0.42298	1	8266	0.045086	0.68668	0.72192	1	14071	0.408749
ZNF232	0.26794	0.423	1	8267	0.04219	0.44901	0.59614	1	11347	0.224218
MAP9	0.26806	0.42309	1	8268	0.13503	0.7177	0.74145	1	14494	0.427711
UCMA	0.26816	0.42318	1	8269	0.31414	0.91071	0.91062	1	18078	0.530986
Control351	0.26818	0.26809	0.99616	8270	0.2304	0.73182	0.73213	1	14693	0.435978
ZNF804B	0.26819	0.42322	1	8271	-0.29101	0.16823	0.31439	1	5864	-0.202539
ERCC6	0.2682	0.42323	1	8272	0.52863	0.42784	0.57494	1	10949	0.202823
C17orf67	0.26824	0.42327	1	8273	0.38915	0.31305	0.45954	1	8726	0.0670902
ZFP57	0.26828	0.42331	1	8274	-0.18319	0.39859	0.5455	1	10361	0.171938
Control880	0.26839	0.2683	0.99616	8275	0.18328	0.73161	0.73194	1	14690	0.435513
NEK9	0.26844	0.42346	1	8276	-0.18239	0.13128	0.26963	1	5042	-0.310649
ZNF880	0.26848	0.4235	1	8277	-0.38679	0.083896	0.18644	1	3503	-0.505171
LY6K	0.26853	0.42354	1	8278	0.018186	0.79477	0.79841	1	15676	0.471249
PLAT	0.26861	0.4236	1	8279	-0.078892	0.13004	0.26752	1	5011	-0.315045
MRPS36	0.26869	0.42368	1	8280	-0.80523	0.025352	0.073115	0.943546	1534	-1.02524
SPRED2	0.26894	0.42394	1	8281	0.34021	0.71076	0.73688	1	14393	0.422068
TMEM5	0.26902	0.42402	1	8282	-0.25238	0.18055	0.32677	1	6092	-0.173187
SCCPDH	0.26918	0.40029	1	8283	0.44731	0.5568	0.59077	1	12540	0.315656
GJA4	0.26919	0.42417	1	8284	-0.24045	0.36931	0.51615	1	9825	0.137332
PPP1CA	0.26927	0.42424	1	8285	-0.28435	0.2094	0.35585	1	6650	-0.109211
TMEM216	0.26931	0.42429	1	8286	0.034249	0.097217	0.21055	1	3941	-0.44251
Control585	0.26941	0.26935	0.99616	8287	0.18153	0.73059	0.73086	1	14681	0.43326
NKX6-2	0.26944	0.4244	1	8288	0.12213	0.12593	0.26056	1	4865	-0.330333
LRP4	0.2696	0.42456	1	8289	0.0082991	0.38058	0.52739	1	10044	0.149726
FARSB	0.26964	0.4246	1	8290	0.53681	0.42471	0.57174	1	10885	0.197308
CCDC114	0.26964	0.4246	1	8291	0.32888	0.23494	0.38137	1	7168	-0.0598274
SLC25A41	0.26964	0.4246	1	8292	0.07403	0.28687	0.43336	1	8199	0.0269008
RNF223	0.26964	0.4246	1	8293	0.001932	0.22418	0.37066	1	6932	-0.0801875
CIAO1	0.26964	0.4246	1	8294	0.33058	0.79203	0.79609	1	15624	0.467957
DDX55	0.26964	0.4246	1	8295	-0.26253	0.19497	0.34124	1	6369	-0.140817
ELL	0.26964	0.4246	1	8296	0.93011	0.039961	0.10277	0.998806	2039	-0.829148
RPS27A	0.26964	0.4246	1	8297	-0.057214	0.22024	0.36667	1	6854	-0.0878881
TOMM22	0.26964	0.4246	1	8298	0.36238	0.3594	0.50613	1	9610	0.124794
MAD2L1BP	0.26973	0.42468	1	8299	-1.9403	0.011972	0.039631	0.816492	965	-1.35276
FLT3	0.27006	0.42501	1	8300	0.26259	0.95395	0.95384	1	19039	0.548065
CCDC85A	0.2701	0.42506	1	8301	-0.028989	0.64112	0.69555	1	13496	0.375415
PIGT	0.27022	0.42519	1	8302	-0.18289	0.45939	0.60667	1	11569	0.230464
RACGAP1	0.27035	0.42529	1	8303	-0.63117	0.018959	0.059858	0.904403	1306	-1.15411
ZNF594	0.27047	0.4254	1	8304	0.10298	0.86228	0.86203	1	17038	0.503529
SUB1	0.27076	0.4257	1	8305	-0.37973	0.19652	0.34281	1	6404	-0.139178
DESI1	0.2708	0.42573	1	8306	0.011364	0.47156	0.61517	1	11732	0.240888
RPS16	0.27088	0.42581	1	8307	0.39485	0.017771	0.057239	0.893262	1267	-1.18307
ITGA6	0.27097	0.4259	1	8308	0.025536	0.30463	0.45104	1	8544	0.0508515
SP4	0.27103	0.42597	1	8309	0.29794	0.2739	0.42035	1	7947	0.00457467
TP53INP2	0.27117	0.42611	1	8310	0.21293	0.83832	0.83809	1	16515	0.490168
CLDN17	0.2713	0.42622	1	8311	0.17524	0.7151	0.7397	1	14460	0.420917
RNF214	0.27148	0.4264	1	8312	-0.26592	0.19292	0.33924	1	6336	-0.148361
BARHL1	0.2715	0.42641	1	8313	0.080493	0.73536	0.75329	1	14753	0.43273
GPR174	0.27152	0.42644	1	8314	0.13962	0.15898	0.30505	1	5696	-0.232459
WFIKKN1	0.27157	0.42649	1	8315	0.069407	0.63471	0.69201	1	13409	0.368694
Control474	0.27161	0.27154	0.99616	8316	0.25977	0.72839	0.72866	1	14658	0.428418
CWC15	0.27174	0.42665	1	8317	0.13063	0.02684	0.076145	0.947167	1597	-1.00537
BGN	0.27175	0.42667	1	8318	0.065479	0.34126	0.48792	1	9246	0.0989158
CLIP2	0.27177	0.42668	1	8319	0.28274	0.93728	0.93729	1	18647	0.537668
CDH13	0.27181	0.42672	1	8320	0.12961	0.39486	0.54174	1	10287	0.162178
EOGT	0.27188	0.42679	1	8321	0.24256	0.084438	0.18744	1	3515	-0.507839
KRTAP10-2	0.27196	0.42686	1	8322	-0.18962	0.10661	0.22698	1	4230	-0.406707
NTM	0.27201	0.42691	1	8323	0.21677	0.32799	0.47446	1	8999	0.0812757
ADAMTSL2	0.27204	0.42693	1	8324	0.32657	0.96902	0.96895	1	19350	0.5517
PRSS38	0.27212	0.42702	1	8325	-0.26695	0.13264	0.2719	1	5081	-0.312086
USP26	0.27223	0.42711	1	8326	0.027215	0.41991	0.56686	1	10789	0.18822
Control982	0.27225	0.2722	0.99616	8327	0.1984	0.72775	0.72802	1	14648	0.427014
GPAM	0.27226	0.42715	1	8328	0.28841	0.36574	0.51252	1	9745	0.128189
ARF5	0.27237	0.42727	1	8329	0.48644	0.54822	0.64851	1	12455	0.303796
CMC2	0.27239	0.42729	1	8330	0.10763	0.18062	0.32685	1	6094	-0.178425
GAPDHS	0.27241	0.42731	1	8331	-0.12747	0.82892	0.82896	1	16324	0.48329
ZNF619	0.2725	0.42739	1	8332	-0.53961	0.090707	0.19884	1	3723	-0.477726
PIK3R6	0.27258	0.42747	1	8333	-0.20778	0.45767	0.60492	1	11533	0.225058
ERAP1	0.27259	0.42749	1	8334	0.096253	0.84972	0.84947	1	16792	0.493766
PTGES3L-AARSD1	0.27262	0.42751	1	8335	0.086678	0.65571	0.70373	1	13672	0.381154
OPN1MW	0.2727	0.4276	1	8336	-0.11791	0.042423	0.10761	1	2102	-0.808084
AGT	0.27272	0.42761	1	8337	-0.40952	0.13678	0.27894	1	5223	-0.299694
MOXD1	0.27273	0.42761	1	8338	-0.13235	0.17224	0.31847	1	5938	-0.199599
LAMA1	0.27276	0.42764	1	8339	0.29091	0.8182	0.81889	1	16118	0.477079
FAM25A	0.27283	0.4277	1	8340	-0.84805	0.076	0.17183	1	3227	-0.555079
KBTBD6	0.27288	0.42776	1	8341	0.18257	0.92187	0.92196	1	18314	0.528698
SRSF5	0.27295	0.42782	1	8342	0.11602	0.71827	0.74181	1	14504	0.420205
SNAPC2	0.27305	0.42791	1	8343	-0.47996	0.13258	0.27179	1	5079	-0.313764
EFNA4	0.27307	0.42793	1	8344	0.33002	0.49643	0.62565	1	11968	0.259584
ASF1A	0.27311	0.42796	1	8345	0.46086	0.5769	0.66208	1	12754	0.324763
TBCA	0.27315	0.428	1	8346	-0.056062	0.30973	0.45619	1	8658	0.0545821
Control489	0.27316	0.27312	0.99616	8347	0.13431	0.72684	0.72714	1	14631	0.425022
C19orf68	0.2732	0.42805	1	8348	0.038987	0.54151	0.64543	1	12375	0.297126
IGFL2	0.27322	0.42807	1	8349	-0.046202	0.34233	0.489	1	9269	0.0979325
PSG3	0.27326	0.42812	1	8350	0.27551	0.52552	0.6383	1	12235	0.284013
FBLN7	0.27349	0.42832	1	8351	-0.45063	0.071955	0.16434	1	3104	-0.57988
KLF6	0.27357	0.4284	1	8352	-0.17358	0.11207	0.2367	1	4410	-0.387579
TGFB3	0.2737	0.42851	1	8353	0.67551	0.72362	0.74541	1	14579	0.422236
FCHO2	0.27388	0.42868	1	8354	-0.15817	0.28932	0.43581	1	8254	0.0238181
Control933	0.27398	0.27393	0.99616	8355	0.15996	0.72602	0.72632	1	14616	0.42323
C9orf106	0.27402	0.42883	1	8356	-0.020461	0.78252	0.78835	1	15472	0.455713
OR52M1	0.27406	0.42886	1	8357	-0.42106	0.22877	0.37519	1	7034	-0.0784466
Control851	0.27412	0.27409	0.99616	8358	0.91596	0.72588	0.72617	1	14613	0.422924
AKR7A2	0.27423	0.42902	1	8359	-0.051373	0.080165	0.17957	1	3362	-0.53413
ZNF781	0.2744	0.4065	1	8360	0.46084	0.35504	0.46827	1	9535	0.111893
CCNA2	0.27441	0.4292	1	8361	-1.1124	0.011502	0.038162	0.809455	937	-1.37763
Control593	0.27443	0.27438	0.99616	8362	0.13548	0.72557	0.72589	1	14609	0.422248
Control105	0.27452	0.27446	0.99616	8363	0.14971	0.72548	0.7258	1	14607	0.422051
DEGS2	0.27456	0.42934	1	8364	-0.55327	0.016616	0.05386	0.880696	1211	-1.21811
FBXL22	0.27458	0.42935	1	8365	0.39584	0.78244	0.78829	1	15469	0.454782
HIRIP3	0.27458	0.40671	1	8366	0.38634	0.7955	0.79561	1	15689	0.461971
NOL9	0.27467	0.42943	1	8367	0.3335	0.041687	0.10617	1	2084	-0.818811
TP53TG5	0.27476	0.42952	1	8368	0.20395	0.13315	0.27277	1	5097	-0.314612
KLF1	0.27476	0.42952	1	8369	0.22954	0.94604	0.94598	1	18834	0.536956
SUOX	0.27478	0.42954	1	8370	0.035356	0.30858	0.455	1	8633	0.0503827
NIPAL2	0.27484	0.4296	1	8371	0.033714	0.3445	0.49115	1	9317	0.0981093
METTL4	0.27496	0.42971	1	8372	0.042488	0.81813	0.81882	1	16115	0.473553
P2RY12	0.27497	0.42971	1	8373	-0.32934	0.11392	0.23992	1	4456	-0.382685
CCDC155	0.27498	0.42973	1	8374	-0.14384	0.28189	0.42843	1	8098	0.0107786
TMEM249	0.27502	0.42978	1	8375	0.19782	0.85512	0.85487	1	16897	0.492663
Control247	0.27522	0.27516	0.99616	8376	0.15195	0.72478	0.72508	1	14596	0.420526
MIOX	0.27524	0.42999	1	8377	-0.17491	0.30499	0.45141	1	8556	0.0445741
PLCB1	0.27532	0.43006	1	8378	-0.10539	0.18037	0.32658	1	6090	-0.183673
CDC25B	0.27534	0.43007	1	8379	-0.014749	0.099992	0.21535	1	4048	-0.439904
TRAF3IP2	0.2755	0.43024	1	8380	0.052026	0.2973	0.44374	1	8394	0.0330733
LCN10	0.27555	0.43028	1	8381	0.024624	0.26322	0.40977	1	7748	-0.0198815
ITIH5	0.27556	0.4303	1	8382	-0.52929	0.050634	0.12373	1	2386	-0.735774
PNN	0.2756	0.43033	1	8383	0.0093613	0.41683	0.56383	1	10726	0.17968
CCL4	0.27572	0.43045	1	8384	-0.04823	0.070953	0.16242	1	3079	-0.589498
TTLL10	0.27575	0.43048	1	8385	0.0073572	0.8118	0.81313	1	15993	0.468934
HIST4H4	0.27576	0.43049	1	8386	0.29971	0.73164	0.75082	1	14691	0.423766
ISM1	0.27585	0.43059	1	8387	-0.10582	0.23172	0.37814	1	7101	-0.0757095
ATXN7L1	0.27587	0.43061	1	8388	0.069381	0.094692	0.20607	1	3852	-0.464391
NEU2	0.27591	0.43065	1	8389	-0.24885	0.21175	0.35814	1	6699	-0.114944
FAM185A	0.27592	0.43066	1	8390	0.10054	0.67459	0.71464	1	13926	0.388257
DLX2	0.27604	0.43077	1	8391	-0.50596	0.064016	0.14933	1	2850	-0.634683
PTPRU	0.27607	0.4308	1	8392	-0.11269	0.30276	0.44918	1	8507	0.0400793
Control294	0.27609	0.27602	0.99616	8393	0.1628	0.72391	0.7242	1	14586	0.418634
TEX101	0.27612	0.43084	1	8394	0.072302	0.48889	0.62238	1	11899	0.248113
VSTM4	0.27612	0.43085	1	8395	-0.16236	0.091478	0.20027	1	3748	-0.479781
Control57	0.27622	0.27615	0.99616	8396	0.15405	0.72378	0.72407	1	14581	0.418351
C10orf111	0.27623	0.43095	1	8397	0.10057	0.45289	0.60007	1	11422	0.214722
Control442	0.27627	0.27621	0.99616	8398	0.13698	0.72373	0.72402	1	14580	0.418243
MTERF2	0.27628	0.43101	1	8399	0.12548	0.8294	0.82942	1	16334	0.477415
LANCL1	0.27639	0.43111	1	8400	0.14192	0.84844	0.84817	1	16758	0.487099
CPA4	0.27649	0.43122	1	8401	-0.089995	0.25227	0.39871	1	7530	-0.0398138
CCDC59	0.27667	0.43141	1	8402	-0.033196	0.61628	0.68219	1	13202	0.347816
ASGR1	0.2767	0.43144	1	8403	0.19076	0.91341	0.91335	1	18121	0.518657
ASMTL	0.27683	0.43155	1	8404	-0.17233	0.20448	0.35083	1	6550	-0.131562
NDUFA4L2	0.27707	0.43177	1	8405	0.11905	0.22651	0.37295	1	6993	-0.0875021
RRP9	0.27719	0.43191	1	8406	-1.6553	0.030687	0.084067	0.973178	1714	-0.955823
ALLC	0.27721	0.43193	1	8407	-0.055745	0.19278	0.33911	1	6333	-0.157747
TIGD4	0.27735	0.43207	1	8408	0.0029449	0.50898	0.63098	1	12085	0.263673
MDP1	0.27741	0.43213	1	8409	0.14455	0.91153	0.91144	1	18095	0.516649
CORO7	0.27743	0.43215	1	8410	0.10747	0.5198	0.63572	1	12183	0.272683
NGFR	0.27748	0.4322	1	8411	0.21365	0.94365	0.94367	1	18792	0.531579
CDY1B	0.2775	0.43222	1	8412	-0.093815	0.33859	0.48523	1	9204	0.0864111
IFT81	0.27752	0.43223	1	8413	0.26884	0.058398	0.13863	1	2663	-0.676896
ST8SIA5	0.27756	0.43228	1	8414	-0.20573	0.35075	0.49745	1	9445	0.101641
SLC46A1	0.27764	0.43236	1	8415	0.3102	0.3413	0.48796	1	9247	0.0896543
LUM	0.27766	0.43239	1	8416	0.061036	0.29317	0.4396	1	8322	0.0236062
ATG7	0.27768	0.43241	1	8417	-0.24855	0.039792	0.10241	0.998024	2033	-0.843749
RHOD	0.27785	0.43257	1	8418	-0.11144	0.18697	0.33323	1	6218	-0.172038
MS4A1	0.27793	0.43264	1	8419	-0.43673	0.09412	0.20503	1	3831	-0.470254
ZNF513	0.27793	0.43264	1	8420	0.15237	0.85677	0.85655	1	16928	0.488929
SLC17A3	0.27798	0.43269	1	8421	0.14396	0.22033	0.36676	1	6859	-0.10094
FAM90A1	0.27809	0.43279	1	8422	0.38888	0.79788	0.801	1	15731	0.457752
PPP1R14B	0.27814	0.41101	1	8423	0.31043	0.78387	0.78404	1	15495	0.449981
QDPR	0.27815	0.43286	1	8424	-0.060289	0.16997	0.31619	1	5890	-0.213907
COL3A1	0.27817	0.43288	1	8425	0.21063	0.89953	0.89947	1	17827	0.509705
OLFML2A	0.27826	0.43296	1	8426	0.026452	0.62602	0.68739	1	13306	0.352137
SEMA5A	0.27832	0.43303	1	8427	-0.10912	0.44788	0.59502	1	11320	0.206617
SOHLH1	0.27832	0.43303	1	8428	-0.8766	0.021711	0.065612	0.923212	1407	-1.10786
ZNF165	0.27834	0.43305	1	8429	0.24389	0.25807	0.40456	1	7641	-0.0328381
SOGA3	0.27834	0.43305	1	8430	0.079136	0.038283	0.099362	0.99284	1978	-0.86157
IL15RA	0.27842	0.43313	1	8431	-0.1697	0.055314	0.13287	1	2541	-0.701865
LURAP1	0.2785	0.43321	1	8432	-0.28319	0.1596	0.30568	1	5706	-0.241792
EXOC6B	0.27862	0.43333	1	8433	-0.1968	0.28587	0.43238	1	8177	0.0111563
GPR180	0.27867	0.43336	1	8434	-0.43207	0.28967	0.43615	1	8260	0.0168133
APEH	0.2787	0.4334	1	8435	0.34072	0.9035	0.90345	1	17927	0.510791
RANBP10	0.27885	0.43354	1	8436	-0.22185	0.034163	0.091139	0.990006	1828	-0.911815
TMIGD1	0.27895	0.43364	1	8437	0.36078	0.77682	0.78375	1	15377	0.444794
CCDC39	0.27895	0.43364	1	8438	0.28032	0.82198	0.82239	1	16192	0.469335
RPL23A	0.27898	0.41201	1	8439	0.60621	0.76454	0.76485	1	15194	0.437827
TRNT1	0.27898	0.41201	1	8440	0.66768	0.94111	0.94127	1	18734	0.528067
HARS	0.27898	0.41201	1	8441	0.13149	0.74423	0.74449	1	14882	0.426134
RPSA	0.27898	0.41201	1	8442	0.13149	0.15048	0.25112	1	5545	-0.268094
CD8B	0.27898	0.41201	1	8443	0.60621	0.40818	0.4978	1	10564	0.165279
PITHD1	0.27908	0.43376	1	8444	-0.30588	0.15761	0.30366	1	5671	-0.248145
SRRM3	0.27909	0.43378	1	8445	0.38167	0.95999	0.9599	1	19176	0.536522
B3GNT4	0.27912	0.4338	1	8446	-0.71355	0.043136	0.10906	1	2131	-0.810951
GNB3	0.2792	0.43389	1	8447	0.16908	0.88486	0.88474	1	17494	0.500959
ANGPTL4	0.27928	0.43397	1	8448	0.18721	0.88174	0.88162	1	17429	0.499301
ZNF322	0.27944	0.43412	1	8449	0.2975	0.44303	0.59017	1	11217	0.200145
MT1A	0.27949	0.43418	1	8450	0.19959	0.24708	0.39353	1	7425	-0.0535287
AGRN	0.27953	0.43421	1	8451	0.116	0.93274	0.93274	1	18554	0.523332
UGT1A5	0.27957	0.43424	1	8452	-0.18552	0.27838	0.42491	1	8030	-0.00185254
HSD17B2	0.27965	0.43432	1	8453	0.22642	0.87006	0.8698	1	17216	0.492934
LGR6	0.27969	0.43435	1	8454	0.22937	0.65349	0.70246	1	13653	0.368562
CHMP1A	0.27977	0.43443	1	8455	-0.015501	0.25962	0.40616	1	7672	-0.032463
PARP2	0.27981	0.43448	1	8456	-0.094778	0.26973	0.41614	1	7867	-0.015934
LGALS12	0.27983	0.43449	1	8457	0.052178	0.40463	0.55156	1	10490	0.160164
HERPUD2	0.2799	0.43455	1	8458	5.3925e-05	0.32288	0.46926	1	8905	0.0620382
HNRNPA2B1	0.27997	0.43462	1	8459	0.56775	0.29935	0.44578	1	8438	0.0290678
C1orf105	0.28	0.43465	1	8460	0.2	0.50374	0.62875	1	12043	0.255048
NLRP14	0.28	0.43465	1	8461	-0.29063	0.18651	0.33278	1	6205	-0.176456
PLA2R1	0.28001	0.43467	1	8462	0.29804	0.86088	0.86056	1	17012	0.487769
MCIDAS	0.28006	0.43471	1	8463	-0.11698	0.28521	0.43175	1	8165	0.00791366
SYK	0.28014	0.4348	1	8464	0.089996	0.4719	0.61532	1	11733	0.226475
COMP	0.28026	0.43491	1	8465	-0.12518	0.22148	0.36793	1	6877	-0.102227
KCNJ18	0.2803	0.43495	1	8466	-0.014248	0.019217	0.06041	0.904403	1320	-1.16394
MYOM2	0.28032	0.43497	1	8467	0.1659	0.71145	0.73732	1	14402	0.40449
SUMF1	0.28035	0.43499	1	8468	0.15481	0.61281	0.68036	1	13163	0.339625
CYS1	0.28051	0.43515	1	8469	-0.57812	0.032262	0.087243	0.981512	1765	-0.939257
ARHGEF3	0.28055	0.43519	1	8470	-0.11681	0.28889	0.43537	1	8245	0.0127222
SP2	0.28059	0.43524	1	8471	-0.309	0.12714	0.26254	1	4916	-0.34379
GADL1	0.28064	0.43529	1	8472	0.17663	0.9397	0.93973	1	18702	0.52484
DLX3	0.28068	0.43533	1	8473	0.10257	0.28153	0.42808	1	8090	0.00131321
PCCB	0.28074	0.43539	1	8474	-0.067942	0.11877	0.24828	1	4624	-0.373598
SNX12	0.28077	0.43543	1	8475	0.11478	0.58751	0.66739	1	12870	0.320665
ZNF554	0.28079	0.43545	1	8476	-0.169	0.27966	0.4262	1	8059	-0.00175128
SIT1	0.28088	0.43553	1	8477	-0.38894	0.1949	0.34117	1	6367	-0.158709
RRP15	0.28094	0.43559	1	8478	-0.40322	0.087999	0.19395	1	3630	-0.504136
SAGE1	0.28102	0.43567	1	8479	0.10963	0.47768	0.61773	1	11798	0.2304
PSMC2	0.28106	0.43571	1	8480	-0.15149	0.23619	0.3826	1	7195	-0.0755375
SYNGR2	0.28117	0.43582	1	8481	0.29205	0.77883	0.78532	1	15406	0.442474
WSCD2	0.2812	0.43584	1	8482	-0.32274	0.32596	0.47242	1	8967	0.064149
HSPA4L	0.28123	0.43586	1	8483	0.31553	0.16595	0.31212	1	5821	-0.229084
RNF11	0.28138	0.43598	1	8484	0.1195	0.3226	0.46898	1	8896	0.0593711
SMYD4	0.28141	0.43602	1	8485	-0.91135	0.0054497	0.018836	0.664382	564	-1.71297
LAIR1	0.28145	0.43605	1	8486	0.38703	0.89436	0.89425	1	17720	0.502111
KIDINS220	0.28149	0.43609	1	8487	-0.16232	0.30008	0.44652	1	8456	0.0277741
NME5	0.28153	0.43613	1	8488	-0.050367	0.2151	0.36154	1	6769	-0.116884
FAM45A	0.28157	0.43616	1	8489	0.21428	0.27587	0.42233	1	7978	-0.00888191
SRP72	0.28159	0.43618	1	8490	0.59548	0.37348	0.52032	1	9899	0.12265
MAPT	0.28162	0.43621	1	8491	0.20147	0.89152	0.89141	1	17648	0.500468
HTR1F	0.28168	0.43627	1	8492	0.21681	0.91246	0.91239	1	18104	0.510458
FAM3B	0.2817	0.43628	1	8493	0.089519	0.91326	0.91318	1	18118	0.510808
TIAM2	0.28174	0.43632	1	8494	-0.63389	0.039328	0.10145	0.995764	2016	-0.855147
ZDHHC12	0.28179	0.43637	1	8495	0.27742	0.25029	0.39674	1	7482	-0.0514821
DNAJC10	0.28182	0.4364	1	8496	-0.17136	0.44875	0.59587	1	11341	0.202033
CHURC1	0.28186	0.43644	1	8497	-0.46928	0.05486	0.13198	1	2525	-0.710778
ADGRG3	0.28194	0.43653	1	8498	0.14735	0.54416	0.64661	1	12406	0.28557
MLPH	0.28198	0.43656	1	8499	0.21017	0.88793	0.88786	1	17567	0.49816
MOGAT1	0.28206	0.43665	1	8500	0.034646	0.89732	0.8972	1	17782	0.502606
Control674	0.2821	0.28193	0.99616	8501	0.19485	0.7179	0.71808	1	14498	0.405661
CANX	0.2821	0.43668	1	8502	0.39707	0.7772	0.78405	1	15384	0.44013
LAMC2	0.28216	0.43673	1	8503	0.031364	0.31174	0.45822	1	8697	0.0432971
SUSD6	0.28221	0.43678	1	8504	0.23731	0.81229	0.81356	1	16002	0.459139
SEC23B	0.28223	0.43679	1	8505	0.033322	0.8999	0.89981	1	17839	0.503591
RGS7	0.28227	0.43684	1	8506	0.10642	0.30993	0.4564	1	8663	0.0405989
PLEKHB2	0.28233	0.43691	1	8507	0.25333	0.86598	0.86575	1	17117	0.486751
BTBD3	0.28233	0.43691	1	8508	0.24563	0.95764	0.95755	1	19122	0.530445
EML5	0.28235	0.43692	1	8509	-0.36539	0.12254	0.25478	1	4744	-0.36251
Control439	0.28238	0.28222	0.99616	8510	0.15887	0.71762	0.71781	1	14493	0.405061
PLS3	0.28239	0.43696	1	8511	0.017153	0.31034	0.45682	1	8668	0.0409884
TBCK	0.28243	0.437	1	8512	-0.073654	0.38711	0.53392	1	10152	0.136924
GRK4	0.28248	0.43703	1	8513	0.017779	0.46123	0.60856	1	11600	0.21293
GNG3	0.28254	0.4371	1	8514	0.38942	0.74528	0.76026	1	14897	0.42124
FAM196B	0.28257	0.43713	1	8515	-0.059066	0.39407	0.54095	1	10271	0.144447
C21orf140	0.28258	0.43714	1	8516	0.35019	0.71186	0.73759	1	14410	0.401253
CCDC148	0.28263	0.4372	1	8517	-0.084609	0.29294	0.43939	1	8316	0.0155604
CYTL1	0.28274	0.4373	1	8518	-0.0022222	0.82713	0.82725	1	16288	0.466187
TMEM37	0.28284	0.4374	1	8519	-0.21177	0.096975	0.21011	1	3926	-0.464881
PIAS3	0.28292	0.43748	1	8520	-0.062879	0.45817	0.60542	1	11542	0.209363
SRM	0.28304	0.4376	1	8521	-0.2895	0.23035	0.37677	1	7066	-0.0894596
VWA1	0.28313	0.43767	1	8522	0.20279	0.38851	0.53533	1	10181	0.137416
PON2	0.28317	0.43771	1	8523	-0.089212	0.33392	0.48043	1	9116	0.0715952
KRTAP5-7	0.28325	0.41708	1	8524	0.43975	0.083621	0.16437	1	3492	-0.529855
TEKT1	0.28328	0.43782	1	8525	0.066994	0.71868	0.74211	1	14510	0.40432
PNKP	0.28333	0.43786	1	8526	0.044345	0.74255	0.75833	1	14852	0.418433
PLK5	0.28338	0.43792	1	8527	0.064421	0.51193	0.63225	1	12111	0.256841
CXorf49B	0.28342	0.43795	1	8528	0.22593	0.73431	0.75259	1	14735	0.413449
Control481	0.28345	0.28325	0.99616	8529	0.17441	0.71655	0.71675	1	14478	0.40277
APOL5	0.28345	0.43798	1	8530	0.29625	0.94576	0.94569	1	18829	0.523304
ASB17	0.28345	0.43798	1	8531	0.11533	0.72971	0.7495	1	14672	0.410674
LATS1	0.28349	0.43802	1	8532	0.15227	0.44103	0.58818	1	11183	0.19193
MRC1	0.28351	0.43804	1	8533	0.17665	0.85557	0.85533	1	16902	0.479687
PIGX	0.28355	0.43809	1	8534	0.093064	0.81995	0.82052	1	16157	0.461158
PGBD5	0.28358	0.4381	1	8535	0.3043	0.21939	0.36584	1	6845	-0.111459
2023-09-09	0.28359	0.43812	1	8536	-0.36567	0.1002	0.21568	1	4056	-0.451823
TBX4	0.28366	0.43818	1	8537	0.18643	0.96742	0.96734	1	19323	0.532817
YWHAH	0.28382	0.43832	1	8538	-0.13779	0.24023	0.38661	1	7281	-0.0724158
ZNF865	0.28386	0.43836	1	8539	-0.047973	0.84781	0.84754	1	16739	0.475194
OR2L13	0.28387	0.43837	1	8540	0.035749	0.3849	0.53169	1	10118	0.132228
SERPINA1	0.284	0.43849	1	8541	0.36042	0.13605	0.27769	1	5191	-0.31962
CCL19	0.28402	0.43851	1	8542	0.065558	0.87407	0.87389	1	17305	0.488197
LACRT	0.28406	0.43854	1	8543	-0.10816	0.12233	0.25441	1	4739	-0.365877
HDAC9	0.28409	0.43857	1	8544	0.16806	0.77432	0.78181	1	15339	0.435465
Control799	0.28418	0.28399	0.99616	8545	0.15188	0.71582	0.71602	1	14470	0.40121
Control151	0.28425	0.28406	0.99616	8546	0.12858	0.71575	0.71596	1	14468	0.401061
PBOV1	0.28427	0.43874	1	8547	-0.24769	0.12843	0.26479	1	4949	-0.345065
ATAD1	0.28431	0.43876	1	8548	0.11862	0.36595	0.51275	1	9749	0.10963
PHYHIPL	0.28435	0.4388	1	8549	-0.091165	0.27932	0.42585	1	8051	-0.0077512
KRT12	0.28438	0.43884	1	8550	0.19058	0.48635	0.62138	1	11871	0.23305
GSE1	0.28443	0.43888	1	8551	0.16881	0.49758	0.62613	1	11986	0.242888
NKAIN3	0.28445	0.4389	1	8552	0.065504	0.3653	0.5121	1	9732	0.108644
PTPRG	0.28447	0.43892	1	8553	-0.54279	0.043107	0.10901	1	2130	-0.819489
FAM104A	0.28451	0.43896	1	8554	-0.38285	0.36345	0.51023	1	9698	0.106347
TNRC18	0.28454	0.439	1	8555	0.24224	0.88208	0.88196	1	17442	0.491365
EMG1	0.28459	0.43904	1	8556	0.33793	0.9018	0.90176	1	17898	0.500891
ZNF414	0.28461	0.43906	1	8557	0.14921	0.90011	0.90002	1	17845	0.500045
ZNF460	0.28463	0.43908	1	8558	-0.26979	0.24497	0.39138	1	7377	-0.0651678
CLCN2	0.28467	0.43912	1	8559	0.17418	0.63439	0.69183	1	13408	0.348015
CDS2	0.2847	0.43915	1	8560	0.23719	0.35227	0.49897	1	9480	0.0924882
DNAJC22	0.28476	0.43921	1	8561	-0.19311	0.20917	0.35561	1	6646	-0.13398
SRP68	0.2848	0.43926	1	8562	-0.42021	0.36767	0.51445	1	9792	0.110918
HPRT1	0.28483	0.43929	1	8563	0.18619	0.64821	0.69949	1	13579	0.35713
ZDHHC24	0.28494	0.43939	1	8564	0.19351	0.11398	0.24004	1	4461	-0.397925
UAP1	0.28496	0.43941	1	8565	-0.087862	0.26066	0.40718	1	7693	-0.0387095
ZNF264	0.28497	0.43942	1	8566	0.22683	0.59809	0.67275	1	13000	0.321967
DBNDD2	0.285	0.43945	1	8567	-0.36088	0.20206	0.34837	1	6512	-0.149365
RIMBP3B	0.2851	0.43955	1	8568	0.2358	0.70588	0.73378	1	14318	0.393734
NDUFAF1	0.28512	0.43957	1	8569	-0.59599	0.18788	0.33415	1	6236	-0.181147
HOOK2	0.28515	0.43959	1	8570	0.13851	0.90068	0.90061	1	17859	0.499497
CAPS2	0.28519	0.43963	1	8571	0.16831	0.93206	0.93208	1	18535	0.51431
SRD5A1	0.28524	0.43968	1	8572	0.099079	0.73378	0.75224	1	14727	0.410355
RPGRIP1L	0.28535	0.43978	1	8573	-0.44332	0.030803	0.084292	0.975085	1715	-0.966785
MOB3A	0.28537	0.43979	1	8574	-0.19043	0.23119	0.37761	1	7086	-0.0914393
MTRNR2L2	0.28547	0.4399	1	8575	0.10392	0.74255	0.75833	1	14861	0.415165
C19orf52	0.28557	0.44	1	8576	0.2908	0.34324	0.48988	1	9296	0.0798853
OR2T5	0.28565	0.44007	1	8577	-0.16942	0.11841	0.24763	1	4613	-0.382446
SCGN	0.28569	0.44011	1	8578	0.25756	0.8775	0.87734	1	17367	0.487352
HIST2H3C	0.28572	0.41995	1	8579	0.54632	0.024607	0.062714	0.908926	1508	-1.06488
NOP9	0.28581	0.44021	1	8580	-0.76108	0.021654	0.065496	0.923212	1403	-1.12054
CYP26B1	0.28586	0.44025	1	8581	-0.19406	0.28308	0.42963	1	8117	-0.0042442
WDR5	0.28589	0.42017	1	8582	0.3147	0.85767	0.85772	1	16945	0.477121
FUNDC1	0.2859	0.44029	1	8583	-0.12648	0.53476	0.64233	1	12310	0.271945
ZBTB37	0.28591	0.4403	1	8584	0.10806	0.45247	0.59968	1	11416	0.19936
C11orf73	0.28598	0.44036	1	8585	-0.0079574	0.73977	0.75634	1	14812	0.412761
FAM120A	0.28602	0.44041	1	8586	0.029729	0.35285	0.49954	1	9493	0.0911937
MPDU1	0.28605	0.44043	1	8587	-0.14845	0.1416	0.28707	1	5387	-0.305379
OR4S2	0.28607	0.44045	1	8588	-0.086314	0.20638	0.35278	1	6595	-0.141805
CTBS	0.28609	0.44047	1	8589	-0.14271	0.17131	0.31753	1	5916	-0.22272
CFHR2	0.2861	0.44048	1	8590	0.16905	0.64448	0.69741	1	13537	0.352692
WDR90	0.28614	0.44052	1	8591	-0.22691	0.13554	0.27684	1	5173	-0.324511
DUSP22	0.28618	0.44057	1	8592	-0.58186	0.0095075	0.031881	0.768302	821	-1.47857
OR8U1	0.28624	0.4406	1	8593	0.38052	0.64253	0.69634	1	13514	0.351163
MSMO1	0.28627	0.44064	1	8594	-0.35142	0.1493	0.29518	1	5517	-0.282716
TMEM184B	0.28637	0.44073	1	8595	0.078353	0.20428	0.35063	1	6547	-0.146702
ABCC8	0.28645	0.4408	1	8596	0.3595	0.90265	0.90262	1	17914	0.498471
ARHGEF26	0.28647	0.44082	1	8597	0.31702	0.92322	0.92333	1	18344	0.508226
CENPK	0.2865	0.42089	1	8598	0.74137	0.73244	0.73285	1	14703	0.407647
ITPKA	0.28651	0.44086	1	8599	-0.21563	0.26061	0.40714	1	7691	-0.0411487
DRC1	0.28654	0.44089	1	8600	-0.26545	0.087963	0.19388	1	3628	-0.512885
ZNF146	0.28655	0.4409	1	8601	0.090504	0.21591	0.36235	1	6782	-0.122928
KRTAP10-6	0.28665	0.44099	1	8602	-0.41477	0.006011	0.020705	0.679048	606	-1.67841
Control908	0.2867	0.28651	0.99616	8603	0.16722	0.7133	0.71351	1	14435	0.395845
SCRT1	0.28677	0.4411	1	8604	0.23185	0.93364	0.93365	1	18574	0.512646
FGF18	0.28683	0.44116	1	8605	0.45381	0.8462	0.84594	1	16706	0.469848
EGR2	0.28687	0.44119	1	8606	-0.37455	0.049352	0.12121	1	2346	-0.76438
2023-03-06	0.28695	0.44128	1	8607	-0.58691	0.030687	0.084067	0.973178	1712	-0.970852
FAM171A2	0.28698	0.42144	1	8608	0.54254	0.81345	0.81341	1	16023	0.452479
RIOK3	0.28704	0.44136	1	8609	0.073177	0.32053	0.46698	1	8861	0.0479263
YKT6	0.28706	0.44138	1	8610	0.33282	0.15746	0.30352	1	5668	-0.260802
WWTR1	0.28709	0.44141	1	8611	0.41354	0.75166	0.76487	1	15000	0.418003
C9orf171	0.28728	0.44159	1	8612	0.82421	0.95274	0.95266	1	19008	0.520669
UBALD2	0.28732	0.44162	1	8613	0.23305	0.59896	0.6732	1	13006	0.319032
SNRPE	0.28736	0.44166	1	8614	-0.53257	0.46399	0.61131	1	11659	0.208082
CEP76	0.2874	0.44169	1	8615	-0.33334	0.30952	0.45597	1	8651	0.032202
UQCRC2	0.28742	0.44172	1	8616	0.31854	0.61544	0.68172	1	13196	0.330669
ARID5A	0.28752	0.44182	1	8617	-0.45954	0.13402	0.27426	1	5129	-0.331498
SLC22A4	0.28756	0.44186	1	8618	0.29865	0.87702	0.87689	1	17359	0.484281
ABCA10	0.2876	0.4419	1	8619	-0.77518	0.055473	0.13315	1	2551	-0.714707
C10orf99	0.28764	0.44194	1	8620	-0.027023	0.34863	0.4953	1	9399	0.0835155
ANKRD13A	0.28764	0.44194	1	8621	0.072297	0.86158	0.86128	1	17026	0.476446
ACTA1	0.28767	0.44197	1	8622	0.23136	0.81962	0.82022	1	16148	0.454718
ZNF516	0.28769	0.44199	1	8623	-0.49545	0.22311	0.36959	1	6910	-0.110406
PTPRCAP	0.28773	0.44203	1	8624	0.13569	0.31566	0.46217	1	8766	0.0402344
WDR27	0.28776	0.44206	1	8625	0.10148	0.27208	0.41854	1	7913	-0.0243338
TIMP4	0.28777	0.44206	1	8626	0.16808	0.50113	0.62765	1	12020	0.240905
EPB42	0.28789	0.44218	1	8627	-0.40757	0.17079	0.31703	1	5907	-0.226764
NPIPA5	0.28799	0.42261	1	8628	-1.1077	0.00048254	0.0014095	0.230419	143	-2.77584
WFDC3	0.28805	0.44234	1	8629	-0.64765	0.019718	0.061474	0.9061	1344	-1.16461
UTP14C	0.28809	0.44238	1	8630	0.083029	0.83948	0.83925	1	16550	0.464482
REM1	0.28821	0.44248	1	8631	0.24461	0.93799	0.93797	1	18661	0.512489
CSN3	0.28836	0.44262	1	8632	-0.008951	0.33194	0.47849	1	9078	0.0611246
AZU1	0.28842	0.44266	1	8633	-0.53458	0.083624	0.18595	1	3493	-0.537694
UBR2	0.28848	0.44273	1	8634	0.12735	0.44604	0.59316	1	11286	0.189258
Control854	0.28855	0.28839	0.99616	8635	0.21376	0.71145	0.71165	1	14401	0.391923
PKD2L2	0.28858	0.44283	1	8636	-0.23989	0.065483	0.1522	1	2895	-0.644138
SMS	0.28862	0.44286	1	8637	-0.13452	0.7591	0.77021	1	15093	0.419973
ACSM4	0.28866	0.4429	1	8638	0.098812	0.32362	0.47001	1	8924	0.0496487
ERI3	0.2887	0.44294	1	8639	-0.096655	0.37735	0.52419	1	9979	0.116298
SLC38A7	0.28874	0.44298	1	8640	0.35145	0.89773	0.89761	1	17790	0.492639
Control829	0.28877	0.28858	0.99616	8641	0.12872	0.71123	0.71142	1	14397	0.391458
HNF4A	0.28878	0.44302	1	8642	-0.8237	0.008372	0.028255	0.748478	745	-1.53774
SEC22A	0.28879	0.44303	1	8643	0.088988	0.46144	0.60876	1	11605	0.203533
RAN	0.28881	0.42361	1	8644	0.021352	0.48006	0.54052	1	11818	0.220683
NPIPA7	0.28882	0.44306	1	8645	-0.37141	0.015287	0.049795	0.857988	1151	-1.2763
RETN	0.28884	0.44308	1	8646	-0.11621	0.10471	0.22363	1	4170	-0.440669
HIST1H3H	0.28886	0.44309	1	8647	0.050025	0.39861	0.54552	1	10363	0.139861
NPIPB3	0.28888	0.44311	1	8648	-0.65897	0.051869	0.12617	1	2425	-0.74581
GUSB	0.28902	0.44325	1	8649	-0.1694	0.060062	0.14182	1	2718	-0.682328
CLDN15	0.28904	0.44326	1	8650	0.14641	0.65848	0.7053	1	13700	0.357585
CSNK1E	0.28911	0.44334	1	8651	0.17924	0.37566	0.52252	1	9939	0.113732
SOX4	0.28915	0.44339	1	8652	-0.018684	0.2111	0.35751	1	6685	-0.136635
Control793	0.28917	0.28899	0.99616	8653	0.18755	0.71083	0.71103	1	14394	0.390613
SSC5D	0.28917	0.4434	1	8654	-0.45738	0.025552	0.073525	0.943546	1544	-1.05373
HSF2BP	0.28919	0.44342	1	8655	-0.45629	0.12302	0.2556	1	4762	-0.371208
TCERG1L	0.28924	0.44347	1	8656	0.30084	0.88597	0.88586	1	17521	0.486161
Control194	0.28925	0.28907	0.99616	8657	0.1814	0.71075	0.71094	1	14392	0.390444
LRRC43	0.28939	0.4436	1	8658	-1.1914	0.012234	0.040439	0.822908	979	-1.37392
TRIM39-RPP21	0.28943	0.44365	1	8659	0.079461	0.064716	0.15073	1	2870	-0.650532
ZDHHC5	0.28944	0.44366	1	8660	0.15041	0.39281	0.53969	1	10252	0.132624
EGLN3	0.2896	0.44381	1	8661	0.34648	0.66866	0.71114	1	13846	0.363407
GPC5	0.28967	0.44388	1	8662	-0.72695	0.073447	0.1671	1	3152	-0.595929
TSSK1B	0.28981	0.44401	1	8663	0.13019	0.44449	0.59158	1	11248	0.185749
PILRA	0.28992	0.44411	1	8664	-0.088588	0.59586	0.67163	1	12974	0.312866
TIMM17A	0.29002	0.44421	1	8665	-0.15529	0.068691	0.15821	1	2999	-0.625528
OR4N5	0.29008	0.44427	1	8666	0.25253	0.20087	0.34718	1	6484	-0.159603
GTF2IRD2B	0.2901	0.44429	1	8667	-0.063778	0.4534	0.60058	1	11436	0.193934
PIGL	0.29012	0.44431	1	8668	0.28624	0.73392	0.75233	1	14730	0.403071
NEK3	0.29016	0.44435	1	8669	0.10739	0.6696	0.7117	1	13859	0.363178
DNAJB7	0.29018	0.44437	1	8670	0.12707	0.83946	0.83923	1	16549	0.461333
FARP2	0.29024	0.44443	1	8671	0.099535	0.76986	0.77837	1	15269	0.423654
Control985	0.29027	0.2901	0.996568	8672	0.17411	0.70973	0.7099	1	14375	0.388291
ASB8	0.29028	0.44447	1	8673	-0.057795	0.090627	0.19871	1	3718	-0.50556
GOLGA8O	0.29031	0.4254	1	8674	0.26435	0.43138	0.51123	1	11011	0.171998
RFTN2	0.29042	0.44461	1	8675	0.61554	0.65396	0.70272	1	13658	0.352525
ITGB4	0.29048	0.44466	1	8676	0.25633	0.91431	0.91426	1	18141	0.497977
CEP68	0.29052	0.44469	1	8677	0.11071	0.78741	0.79231	1	15547	0.433025
CISH	0.29054	0.4447	1	8678	0.16067	0.75273	0.76565	1	15019	0.413433
TECR	0.29058	0.44475	1	8679	-0.52042	0.083457	0.18563	1	3486	-0.541803
PRDM4	0.29062	0.44478	1	8680	0.20536	0.91918	0.91916	1	18253	0.500075
TGIF2LY	0.29068	0.44484	1	8681	0.053911	0.55049	0.64955	1	12479	0.277334
Control240	0.29071	0.29054	0.996568	8682	0.14878	0.70929	0.70946	1	14368	0.387364
C2orf49	0.29073	0.44488	1	8683	-0.027624	0.72492	0.74628	1	14601	0.3968
Control948	0.29077	0.29062	0.996568	8684	0.20526	0.70923	0.7094	1	14367	0.387238
RFX5	0.29082	0.44496	1	8685	0.070301	0.335	0.48157	1	9139	0.0614205
Control250	0.29084	0.29068	0.996568	8686	0.31057	0.70916	0.70933	1	14366	0.38709
OR4D9	0.29089	0.44503	1	8687	0.18763	0.68138	0.71872	1	14006	0.369661
SLC6A3	0.29089	0.44503	1	8688	-0.17758	0.13613	0.27784	1	5192	-0.329775
RER1	0.29093	0.44507	1	8689	-0.24509	0.043665	0.11013	1	2150	-0.823655
PSG11	0.29095	0.4451	1	8690	0.1675	0.94811	0.94804	1	18891	0.51304
AFP	0.29097	0.44511	1	8691	0.050842	0.30607	0.45249	1	8585	0.0219725
CSTF3	0.29105	0.44518	1	8692	-2.4019	0.0028853	0.010232	0.517296	384	-2.00378
TRIM15	0.2912	0.44533	1	8693	0.16119	0.37575	0.5226	1	9943	0.110708
ZGLP1	0.29121	0.44534	1	8694	0.02223	0.59706	0.67224	1	12989	0.311812
LDB3	0.29141	0.44553	1	8695	0.1223	0.8842	0.88408	1	17480	0.482046
HYAL4	0.29141	0.44553	1	8696	-0.28597	0.25456	0.401	1	7574	-0.0587143
KRTAP4-2	0.29147	0.44559	1	8697	0.29412	0.69119	0.72466	1	14133	0.375004
PCOLCE2	0.2915	0.4456	1	8698	-0.31653	0.11907	0.24878	1	4638	-0.388836
HK3	0.29153	0.44564	1	8699	-0.15746	0.046784	0.11621	1	2250	-0.794586
GLIS2	0.2916	0.4457	1	8700	0.12473	0.45327	0.60045	1	11429	0.191569
RPS21	0.29162	0.42696	1	8701	0.81071	0.046564	0.11257	1	2242	-0.796767
LCE1B	0.29164	0.44573	1	8702	-0.18807	0.32253	0.46891	1	8894	0.043723
CNTN3	0.29168	0.44577	1	8703	0.080226	0.25583	0.40226	1	7601	-0.0569552
Control936	0.29169	0.29154	0.996876	8704	0.16574	0.70831	0.70849	1	14357	0.385302
SSX4	0.2917	0.44579	1	8705	0.1862	0.2607	0.40723	1	7694	-0.0487954
IL18RAP	0.29179	0.44587	1	8706	-0.38114	0.1569	0.30294	1	5654	-0.269447
SLC17A6	0.29182	0.44589	1	8707	-0.04225	0.81952	0.82013	1	16145	0.448445
TMEM63B	0.29192	0.44598	1	8708	0.25484	0.54674	0.64783	1	12441	0.272517
UMPS	0.29194	0.446	1	8709	0.1676	0.67123	0.71266	1	13877	0.361578
CHRNA4	0.29195	0.446	1	8710	-0.81134	0.0093748	0.031469	0.768302	810	-1.49335
GMPPB	0.29197	0.44603	1	8711	0.14249	0.20264	0.34896	1	6524	-0.158613
ARHGAP6	0.29206	0.44611	1	8712	-0.021079	0.1923	0.33863	1	6324	-0.181493
TRIM52	0.29206	0.44611	1	8713	0.35461	0.2265	0.37295	1	6992	-0.110404
TENM1	0.29216	0.44621	1	8714	0.019616	0.61919	0.68375	1	13229	0.326203
ETFB	0.29222	0.44627	1	8715	-0.33239	0.18784	0.3341	1	6235	-0.191922
ECM2	0.29232	0.44637	1	8716	-0.12901	0.64444	0.69738	1	13536	0.343324
EPN2	0.29232	0.44637	1	8717	-0.55745	0.021865	0.065923	0.923749	1413	-1.12611
Control748	0.29235	0.2922	0.996876	8718	0.26954	0.70765	0.7078	1	14347	0.383915
SMPD2	0.29243	0.44647	1	8719	0.15365	0.92128	0.92134	1	18295	0.49837
CCNJ	0.29247	0.44651	1	8720	0.04953	0.37832	0.52514	1	9998	0.111778
HCFC2	0.29247	0.44651	1	8721	0.071019	0.33687	0.48348	1	9177	0.061381
DHX33	0.29251	0.42798	1	8722	0.64778	0.9172	0.91728	1	18214	0.496323
HOPX	0.29259	0.44662	1	8723	-0.29266	0.28382	0.43036	1	8135	-0.0132165
ACOX1	0.29265	0.44669	1	8724	0.19165	0.75472	0.7671	1	15045	0.411437
Control313	0.29268	0.29254	0.996897	8725	0.1422	0.70732	0.70747	1	14343	0.383223
GTSF1	0.29283	0.44687	1	8726	0.12684	0.57353	0.66041	1	12726	0.291941
KREMEN2	0.2929	0.44693	1	8727	-0.19234	0.21349	0.35991	1	6739	-0.137342
PPP2CA	0.2929	0.42843	1	8728	-0.17404	0.02538	0.064569	0.920059	1536	-1.06223
C2orf91	0.29301	0.44704	1	8729	0.31079	0.48435	0.62052	1	11853	0.218277
Control148	0.29301	0.29286	0.996897	8730	0.12133	0.70699	0.70715	1	14337	0.382531
CRIPAK	0.29311	0.44714	1	8731	0.39593	0.94118	0.94117	1	18736	0.506642
RIMKLB	0.29315	0.44717	1	8732	-0.58227	0.01411	0.046195	0.845976	1088	-1.31756
SPRR2G	0.29323	0.44725	1	8733	-0.01529	0.2945	0.4409	1	8346	0.0018769
GCFC2	0.29327	0.44729	1	8734	0.088094	0.36013	0.50687	1	9627	0.0891917
COLEC11	0.2933	0.44732	1	8735	-0.30365	0.19612	0.34241	1	6395	-0.17479
CCDC140	0.29337	0.44738	1	8736	0.066065	0.63602	0.69269	1	13425	0.336055
NTS	0.29348	0.44748	1	8737	-0.043954	0.07844	0.17636	1	3305	-0.573041
TTC9	0.29353	0.44754	1	8738	0.13536	0.65331	0.70235	1	13649	0.347467
CTXN1	0.29356	0.44756	1	8739	0.14056	0.80027	0.80303	1	15779	0.43554
Control427	0.29359	0.29345	0.996897	8740	0.15687	0.70641	0.70657	1	14328	0.381316
TNFAIP8L3	0.29369	0.44767	1	8741	0.11363	0.56062	0.65428	1	12572	0.280779
ATXN2	0.29372	0.4477	1	8742	0.16136	0.57436	0.66082	1	12730	0.291251
DIP2C	0.29384	0.44782	1	8743	0.25477	0.93304	0.93304	1	18561	0.501789
VEZF1	0.29388	0.44785	1	8744	-0.41483	0.071358	0.16318	1	3089	-0.614727
SCN4B	0.29389	0.44786	1	8745	-0.093793	0.211	0.35742	1	6681	-0.143902
LGALS4	0.29396	0.44793	1	8746	0.053181	0.26808	0.4145	1	7839	-0.0400238
TM2D3	0.29398	0.44794	1	8747	0.1247	0.36625	0.51305	1	9756	0.0954598
RHOH	0.294	0.44797	1	8748	0.23877	0.83002	0.83004	1	16348	0.450741
SLFN12L	0.29406	0.44802	1	8749	0.10935	0.57004	0.65873	1	12686	0.287469
IL36G	0.29418	0.44814	1	8750	-0.0010788	0.178	0.32425	1	6046	-0.218193
RIN2	0.2942	0.44816	1	8751	0.30293	0.83653	0.83636	1	16479	0.453839
ERVMER34-1	0.29425	0.4482	1	8752	0.16109	0.40178	0.54877	1	10434	0.135272
MRPL57	0.2943	0.44826	1	8753	-0.54186	0.30326	0.44969	1	8520	0.0130249
OVOL2	0.29432	0.44827	1	8754	0.27357	0.29618	0.4426	1	8379	0.00273595
GBF1	0.29444	0.44838	1	8755	0.18398	0.83638	0.83619	1	16473	0.453407
MEX3C	0.29445	0.44839	1	8756	-0.049846	0.21878	0.36524	1	6830	-0.129004
SPTLC3	0.29448	0.44842	1	8757	0.10463	0.87307	0.87289	1	17281	0.471993
NEGR1	0.29457	0.4485	1	8758	0.29037	0.94731	0.94726	1	18871	0.507304
NEURL2	0.29467	0.4486	1	8759	0.037546	0.23365	0.38009	1	7137	-0.10077
ZBTB34	0.29473	0.44866	1	8760	-0.067004	0.7372	0.75456	1	14779	0.398161
PITX3	0.29475	0.44867	1	8761	0.043984	0.43812	0.58522	1	11125	0.172139
TGFB1I1	0.29477	0.44869	1	8762	0.049756	0.4011	0.54809	1	10425	0.133769
AKIP1	0.29481	0.44873	1	8763	0.078179	0.40098	0.54796	1	10421	0.133581
Control842	0.29484	0.29473	0.996897	8764	0.13869	0.70516	0.70532	1	14307	0.378701
REV1	0.29491	0.44883	1	8765	0.33233	0.10039	0.21602	1	4061	-0.467999
RP9	0.29501	0.44892	1	8766	-0.52792	0.047722	0.11807	1	2287	-0.791118
PTH	0.29511	0.44903	1	8767	0.064094	0.85836	0.85808	1	16959	0.463686
OIP5	0.29521	0.44913	1	8768	0.38437	0.73504	0.75307	1	14749	0.39618
NEMF	0.29552	0.4494	1	8769	0.25524	0.72478	0.74619	1	14597	0.389619
APOA4	0.29555	0.44945	1	8770	-0.01187	0.77073	0.77905	1	15286	0.416271
ADAMTS17	0.29555	0.44945	1	8771	-0.035703	0.72736	0.74792	1	14639	0.391118
Control133	0.29556	0.29547	0.996897	8772	0.12595	0.70444	0.7046	1	14304	0.377198
GABRP	0.29564	0.44953	1	8773	0.40288	0.69923	0.72963	1	14242	0.373857
CAPZA3	0.29574	0.44964	1	8774	0.29606	0.95726	0.95714	1	19109	0.51012
COMMD8	0.29585	0.44975	1	8775	-0.24128	0.13753	0.28024	1	5248	-0.332674
ZNF483	0.29589	0.4498	1	8776	-0.12159	0.43917	0.58627	1	11142	0.171502
RABGEF1	0.29594	0.44984	1	8777	-0.63383	0.079633	0.17863	1	3344	-0.570111
SLC9A5	0.29612	0.45001	1	8778	0.16668	0.11955	0.24963	1	4649	-0.393918
OBP2A	0.29612	0.45001	1	8779	-0.34954	0.043007	0.10881	1	2127	-0.837929
PATE2	0.29617	0.45007	1	8780	-0.03278	0.59464	0.67099	1	12962	0.302713
C1QC	0.29619	0.45009	1	8781	-0.27592	0.14564	0.29154	1	5454	-0.30829
UCK1	0.29622	0.45011	1	8782	0.10523	0.71237	0.73791	1	14418	0.381091
AKT2	0.29629	0.43252	1	8783	0.55492	0.37651	0.48006	1	9962	0.10406
LRRC57	0.29648	0.45037	1	8784	0.094373	0.89983	0.89975	1	17835	0.482165
KTI12	0.29648	0.45037	1	8785	-1.6654	0.00012353	0.00048771	0.126491	77	-3.38022
KIAA1161	0.29649	0.45038	1	8786	0.23323	0.72815	0.74843	1	14653	0.390211
DYNC1H1	0.29654	0.45042	1	8787	-0.4855	0.34296	0.48963	1	9289	0.0631602
TTLL1	0.29656	0.45044	1	8788	-0.12405	0.085467	0.18932	1	3546	-0.540314
ZNF596	0.29661	0.4505	1	8789	-0.11298	0.28924	0.43573	1	8250	-0.0109274
GALNTL6	0.29662	0.45051	1	8790	-0.10275	0.16123	0.30731	1	5736	-0.264755
Control47	0.29662	0.29653	0.996897	8791	0.16838	0.70338	0.70353	1	14288	0.37499
WDR26	0.29666	0.45055	1	8792	-0.83782	0.0022283	0.0079942	0.485971	322	-2.12429
FBXO28	0.2967	0.45059	1	8793	0.14469	0.88675	0.88664	1	17541	0.475484
Control819	0.29676	0.29667	0.996897	8794	0.16835	0.70324	0.70339	1	14285	0.374698
UGT1A1	0.29682	0.4507	1	8795	-0.033614	0.6721	0.71318	1	13889	0.354941
RNF6	0.29683	0.45071	1	8796	-0.041782	0.37595	0.52279	1	9947	0.102622
SLC26A3	0.2969	0.45076	1	8797	0.15565	0.6617	0.70711	1	13753	0.348051
DPY19L1	0.2969	0.45077	1	8798	0.11642	0.32053	0.46698	1	8863	0.0332585
SASH3	0.29692	0.45078	1	8799	0.20005	0.45119	0.5983	1	11388	0.18172
NXPH2	0.29696	0.45083	1	8800	0.28207	0.23813	0.38455	1	7239	-0.0958838
CSH1	0.29698	0.45085	1	8801	-0.91111	0.03288	0.08851	0.983291	1787	-0.955795
RPL11	0.29706	0.45093	1	8802	-0.86765	0.10823	0.22985	1	4282	-0.438497
RPS6KA1	0.2971	0.45096	1	8803	-0.073749	0.52278	0.63707	1	12208	0.245416
CCDC178	0.29713	0.451	1	8804	0.21748	0.82834	0.8284	1	16312	0.445262
NPAS3	0.29713	0.451	1	8805	0.35352	0.25895	0.40546	1	7666	-0.0597306
HNRNPU	0.29722	0.45108	1	8806	0.20579	0.065613	0.15242	1	2902	-0.656088
DONSON	0.29722	0.43365	1	8807	0.028413	0.12241	0.21504	1	4740	-0.385261
LATS2	0.29723	0.45109	1	8808	0.19834	0.29963	0.44608	1	8444	0.00349265
THAP6	0.29726	0.45112	1	8809	0.11663	0.88682	0.88672	1	17544	0.474699
C15orf39	0.29727	0.45113	1	8810	-0.03718	0.13977	0.28399	1	5317	-0.327737
PNLIPRP2	0.29737	0.45121	1	8811	0.00034663	0.40175	0.54875	1	10433	0.130659
EIF4EBP2	0.29744	0.45128	1	8812	0.31105	0.92221	0.92229	1	18323	0.49143
KIAA1919	0.2975	0.45135	1	8813	0.073726	0.85685	0.85663	1	16930	0.459418
ZNF330	0.29754	0.45138	1	8814	0.18738	0.93435	0.93436	1	18588	0.496964
WHSC1	0.29757	0.45142	1	8815	-0.26129	0.12126	0.25257	1	4705	-0.389872
SH2B1	0.29771	0.45156	1	8816	-0.10794	0.36068	0.50744	1	9641	0.0833286
EMC4	0.29771	0.45157	1	8817	0.043019	0.57315	0.66024	1	12720	0.284475
MTAP	0.29775	0.4516	1	8818	0.25394	0.35208	0.49878	1	9473	0.0727896
CACNG6	0.29779	0.45164	1	8819	0.11859	0.23746	0.38387	1	7222	-0.0983196
MALRD1	0.29779	0.45164	1	8820	0.30187	0.68459	0.72066	1	14046	0.36152
KDM4B	0.29785	0.45169	1	8821	0.14668	0.35846	0.50517	1	9597	0.0804431
DBX2	0.29789	0.45174	1	8822	0.28546	0.90592	0.90586	1	17975	0.483034
RAD9B	0.29795	0.45179	1	8823	-0.36691	0.13098	0.26911	1	5035	-0.356938
SRRM4	0.298	0.45185	1	8824	0.056838	0.8569	0.85668	1	16932	0.458714
ADAMTS12	0.29805	0.45189	1	8825	0.044721	0.10467	0.22356	1	4167	-0.454467
TDRD3	0.29819	0.45203	1	8826	-0.38179	0.058	0.1379	1	2649	-0.711065
CPSF7	0.2982	0.45204	1	8827	0.32588	0.90387	0.90382	1	17935	0.481598
LGR5	0.29831	0.45214	1	8828	0.14309	0.95575	0.95566	1	19070	0.505676
OR2W3	0.29837	0.4522	1	8829	0.39614	0.79088	0.79512	1	15607	0.423355
Control232	0.29837	0.29827	0.996897	8830	0.12842	0.70163	0.70178	1	14262	0.371353
OR5B17	0.29839	0.45222	1	8831	-0.054817	0.57037	0.6589	1	12690	0.281372
HTR3D	0.2985	0.45232	1	8832	0.18522	0.50026	0.6273	1	12013	0.224251
HBE1	0.29856	0.45236	1	8833	0.19645	0.35763	0.50429	1	9579	0.0784023
ALYREF	0.29861	0.43527	1	8834	0.70025	0.68999	0.69364	1	14119	0.363738
NKD2	0.29869	0.4525	1	8835	0.20777	0.50677	0.63005	1	12064	0.22959
SPOCK2	0.29873	0.45253	1	8836	0.22246	0.86957	0.86933	1	17212	0.464026
MYO6	0.29879	0.45258	1	8837	-0.039813	0.73263	0.75148	1	14707	0.389519
BLID	0.2988	0.45259	1	8838	0.19201	0.85033	0.85008	1	16813	0.454207
HSPBAP1	0.29883	0.45262	1	8839	0.12088	0.62932	0.68914	1	13351	0.323447
SPATA21	0.29887	0.45265	1	8840	-0.62149	0.013932	0.04564	0.841915	1078	-1.33147
OR52H1	0.29891	0.45269	1	8841	-0.060911	0.044627	0.11202	1	2184	-0.825943
DCDC2C	0.29899	0.45278	1	8842	-0.048544	0.39801	0.54492	1	10348	0.124237
IGSF1	0.29905	0.45284	1	8843	-0.08082	0.096198	0.20873	1	3908	-0.492578
THAP4	0.29907	0.45285	1	8844	-0.056067	0.35717	0.50385	1	9568	0.0771021
TLDC1	0.29927	0.45303	1	8845	0.14383	0.92194	0.92202	1	18317	0.488639
MOB3B	0.29943	0.4532	1	8846	-0.22368	0.66459	0.70877	1	13796	0.346258
GJC3	0.29947	0.45324	1	8847	-0.012566	0.35964	0.50637	1	9616	0.0795147
C20orf196	0.29953	0.45329	1	8848	-0.10659	0.59235	0.66985	1	12933	0.296138
DDX50	0.29963	0.4534	1	8849	0.06196	0.69299	0.7258	1	14159	0.364142
RERE	0.2997	0.45347	1	8850	0.44607	0.95437	0.95425	1	19046	0.50303
SOX1	0.29971	0.45348	1	8851	-0.55436	0.19919	0.3455	1	6449	-0.177434
DCTN4	0.29982	0.45358	1	8852	0.51276	0.060724	0.14309	1	2742	-0.6935
SCGB2A2	0.29989	0.45365	1	8853	-0.86482	0.067175	0.15534	1	2957	-0.649754
C12orf56	0.29989	0.45365	1	8854	-0.25477	0.13769	0.28052	1	5257	-0.33806
Control857	0.29994	0.29986	0.996897	8855	0.16392	0.70006	0.70016	1	14246	0.368101
ECHS1	0.29995	0.45371	1	8856	0.12437	0.88273	0.88264	1	17452	0.468779
Control64	0.29996	0.29989	0.996897	8857	0.1537	0.70004	0.70013	1	14245	0.36806
FCRLB	0.30003	0.45378	1	8858	-0.19056	0.27484	0.42128	1	7960	-0.0380847
ZNF391	0.30007	0.45382	1	8859	-0.2272	0.33005	0.47657	1	9034	0.0413572
C10orf142	0.30013	0.45387	1	8860	0.10144	0.81378	0.81492	1	16033	0.433198
XIRP1	0.30015	0.45389	1	8861	-0.062481	0.27627	0.42274	1	7985	-0.0360046
RAB24	0.30022	0.45395	1	8862	0.1045	0.64024	0.69508	1	13481	0.328903
ZNF213	0.30027	0.454	1	8863	0.030606	0.40463	0.55156	1	10489	0.129546
TALDO1	0.30031	0.45405	1	8864	-0.49839	0.063485	0.14831	1	2831	-0.674899
PHLDB1	0.30036	0.45408	1	8865	0.25777	0.26041	0.40695	1	7687	-0.0619844
ZMYM6NB	0.30038	0.4541	1	8866	0.2029	0.28764	0.43414	1	8218	-0.0188217
PSMG1	0.30049	0.45419	1	8867	-0.029745	0.15483	0.30083	1	5618	-0.287975
HMOX1	0.30056	0.45426	1	8868	0.22005	0.91437	0.91432	1	18144	0.483191
C19orf80	0.30057	0.45427	1	8869	-0.59637	0.0863	0.19082	1	3569	-0.541935
SAP25	0.30063	0.45433	1	8870	-0.27323	0.077856	0.17524	1	3282	-0.58674
SERPINE1	0.3007	0.4544	1	8871	0.1425	0.68191	0.71904	1	14015	0.355594
PPHLN1	0.30071	0.45441	1	8872	0.085013	0.9362	0.93616	1	18623	0.493221
GRID1	0.30072	0.45442	1	8873	0.012971	0.20787	0.35431	1	6624	-0.16037
EPS8L3	0.30075	0.45444	1	8874	0.22796	0.91542	0.91541	1	18170	0.483415
PVRL1	0.30089	0.45458	1	8875	0.21566	0.35638	0.50304	1	9558	0.0735056
OSR1	0.30095	0.45463	1	8876	0.33882	0.04867	0.11986	1	2318	-0.791233
EIF1AY	0.30108	0.45475	1	8877	-0.13095	0.46399	0.61131	1	11655	0.187827
DSEL	0.30112	0.45478	1	8878	-0.16334	0.79584	0.79926	1	15696	0.422086
FSTL5	0.30119	0.45485	1	8879	-0.14235	0.11408	0.24021	1	4466	-0.421631
SYPL1	0.30136	0.455	1	8880	-0.15363	0.1737	0.31992	1	5960	-0.239286
ST8SIA4	0.30138	0.45503	1	8881	0.088019	0.42808	0.5752	1	10957	0.152411
TEX40	0.3014	0.45505	1	8882	0.12458	0.45711	0.60436	1	11518	0.180877
TPR	0.30144	0.45508	1	8883	0.30793	0.62134	0.68489	1	13255	0.314128
GDAP2	0.30144	0.45508	1	8884	-0.030105	0.13494	0.27583	1	5151	-0.34906
KIAA1107	0.30164	0.45528	1	8885	-0.082511	0.51156	0.63208	1	12109	0.229408
ADCY1	0.30169	0.45533	1	8886	0.33907	0.40468	0.55161	1	10492	0.127551
ZNF669	0.30172	0.45536	1	8887	-0.076551	0.80077	0.80345	1	15789	0.423904
PAIP2	0.30174	0.45538	1	8888	0.30167	0.37647	0.52329	1	9960	0.0960975
PPP1R32	0.30176	0.45539	1	8889	-0.092383	0.020198	0.062491	0.908926	1358	-1.17435
MT3	0.3018	0.45543	1	8890	-0.11739	0.2447	0.39111	1	7372	-0.0910853
CDX1	0.30184	0.45547	1	8891	-0.34257	0.096542	0.20934	1	3915	-0.495061
DNASE1	0.30196	0.45558	1	8892	-0.10555	0.5682	0.65786	1	12664	0.274552
FBN2	0.30197	0.43932	1	8893	0.52579	0.83499	0.83504	1	16440	0.441717
CRELD1	0.30202	0.45563	1	8894	-0.083438	0.82013	0.82068	1	16160	0.433847
FADS6	0.30202	0.45563	1	8895	0.084245	0.26707	0.41353	1	7818	-0.0534106
MCEE	0.30208	0.45568	1	8896	0.15419	0.94785	0.94778	1	18887	0.496618
WDR59	0.30208	0.4557	1	8897	0.12074	0.30949	0.45593	1	8650	0.0105246
SHPRH	0.3022	0.45579	1	8898	0.323	0.40009	0.54703	1	10402	0.121863
SLC41A2	0.30224	0.45583	1	8899	0.13668	0.75781	0.7693	1	15072	0.399208
ATP6V1G3	0.30233	0.45592	1	8900	0.18918	0.34874	0.49541	1	9402	0.0620205
NTPCR	0.30239	0.45597	1	8901	-0.03737	0.38352	0.53029	1	10100	0.103221
DLX1	0.3024	0.45597	1	8902	0.19917	0.95227	0.95219	1	18997	0.498178
HELT	0.30244	0.45601	1	8903	-0.44104	0.060211	0.14212	1	2723	-0.700963
NLRP3	0.30246	0.45603	1	8904	0.27946	0.80212	0.80459	1	15813	0.423571
OR10Q1	0.30254	0.45611	1	8905	0.075126	0.14775	0.29364	1	5487	-0.311255
CNTN6	0.30254	0.45611	1	8906	0.046392	0.45071	0.59781	1	11376	0.173114
STK33	0.30256	0.45613	1	8907	-0.041583	0.24267	0.38905	1	7326	-0.0957954
ZFP42	0.30271	0.45631	1	8908	0.20421	0.94053	0.94053	1	18721	0.492346
MYLK4	0.30272	0.45632	1	8909	0.11352	0.43187	0.57893	1	11025	0.154312
SLC30A4	0.30288	0.45647	1	8910	-0.24387	0.38502	0.53183	1	10121	0.104213
OR8H2	0.30292	0.45651	1	8911	-0.041725	0.78977	0.79423	1	15590	0.416173
SOCS5	0.30304	0.45662	1	8912	0.31982	0.95263	0.95256	1	19005	0.497424
ATP5J	0.30304	0.45662	1	8913	0.30243	0.23122	0.37764	1	7087	-0.117475
ZC3H15	0.30308	0.45665	1	8914	-1.0727	0.010467	0.034988	0.792263	873	-1.46174
PPP1R18	0.30308	0.45666	1	8915	0.24501	0.42442	0.57144	1	10882	0.146239
NME4	0.30311	0.45669	1	8916	0.11101	0.44269	0.58982	1	11212	0.164499
PGF	0.30318	0.45676	1	8917	0.2847	0.9278	0.92791	1	18435	0.485754
OR7D2	0.30324	0.45682	1	8918	0.18105	0.76215	0.77254	1	15147	0.400254
TMEM233	0.30328	0.45686	1	8919	-0.22685	0.11168	0.23601	1	4397	-0.433868
ABCG2	0.30331	0.45689	1	8920	0.25429	0.82428	0.82458	1	16233	0.434188
RCHY1	0.30333	0.45691	1	8921	0.29413	0.9422	0.94219	1	18762	0.492228
MORN3	0.30337	0.45694	1	8922	-1.2545	0.012226	0.04041	0.822908	978	-1.39469
SLC2A11	0.30338	0.45694	1	8923	0.040266	0.22434	0.3708	1	6937	-0.13108
FAM43A	0.30342	0.45699	1	8924	0.1212	0.60183	0.67467	1	13041	0.29743
NRXN1	0.30347	0.45704	1	8925	-0.36455	0.23748	0.3839	1	7223	-0.106489
NQO2	0.30349	0.45705	1	8926	0.2889	0.63186	0.69049	1	13384	0.318476
LURAP1L	0.30351	0.45706	1	8927	0.17068	0.81229	0.81356	1	16001	0.427538
PTPRA	0.30363	0.45718	1	8928	-0.17698	0.18126	0.32751	1	6110	-0.224043
ZSCAN30	0.30367	0.45722	1	8929	0.0021531	0.71165	0.73744	1	14406	0.369865
ARSJ	0.3037	0.44139	1	8930	0.35851	0.93849	0.93872	1	18675	0.489985
CXorf57	0.30371	0.45726	1	8931	0.24019	0.93027	0.93033	1	18492	0.48615
EXOSC2	0.30372	0.44141	1	8932	0.70002	0.75041	0.75067	1	14978	0.392825
TMEM19	0.30374	0.45729	1	8933	0.29588	0.75959	0.77059	1	15101	0.398077
RGPD3	0.30379	0.44149	1	8934	0.35475	0.14246	0.24086	1	5405	-0.328881
PNPLA2	0.30389	0.45743	1	8935	0.43583	0.84458	0.84431	1	16673	0.443924
TMPRSS4	0.30392	0.45748	1	8936	-0.079922	0.21267	0.3591	1	6722	-0.155053
OR2T33	0.30396	0.4575	1	8937	0.43349	0.34034	0.48698	1	9229	0.0490966
MMP3	0.30404	0.45758	1	8938	0.1504	0.53243	0.64129	1	12291	0.243332
LRIF1	0.30406	0.4576	1	8939	0.29007	0.94412	0.94412	1	18802	0.492068
KCNK16	0.30412	0.45765	1	8940	-0.12802	0.077307	0.17422	1	3264	-0.594826
ZBTB4	0.30412	0.45765	1	8941	0.29645	0.23481	0.38125	1	7166	-0.112328
FGFR1OP2	0.30426	0.4578	1	8942	0.091743	0.4108	0.55777	1	10610	0.130386
CDH19	0.30432	0.44213	1	8943	0.6911	0.15514	0.25705	1	5624	-0.292607
PTPN23	0.30439	0.4579	1	8944	0.52433	0.91246	0.91239	1	18106	0.476783
ZNF814	0.30447	0.45798	1	8945	0.018669	0.33454	0.4811	1	9129	0.0409035
PLK3	0.3045	0.458	1	8946	0.23134	0.93186	0.93188	1	18527	0.485763
PARK7	0.30467	0.45817	1	8947	0.0026392	0.17754	0.32377	1	6032	-0.234533
GIT1	0.30471	0.4582	1	8948	-0.47472	0.041669	0.10613	1	2081	-0.864074
TYW1B	0.30473	0.45822	1	8949	0.34804	0.83016	0.83018	1	16352	0.435247
ADAMTSL4	0.30473	0.45822	1	8950	0.11513	0.30002	0.44647	1	8453	-0.00676501
AGER	0.30482	0.45832	1	8951	0.20321	0.87297	0.87278	1	17280	0.456956
SHISA9	0.30499	0.45849	1	8952	-0.42552	0.080468	0.1801	1	3374	-0.578662
RHCG	0.30503	0.45852	1	8953	-0.14389	0.10597	0.22586	1	4213	-0.45916
TMEM41A	0.30506	0.45855	1	8954	0.084285	0.77013	0.77858	1	15274	0.402179
TNR	0.30507	0.45856	1	8955	-0.012924	0.41246	0.55944	1	10641	0.130982
SIRPD	0.30511	0.4586	1	8956	-0.79973	0.022115	0.066449	0.92488	1422	-1.13977
MIPOL1	0.30515	0.45863	1	8957	-0.14004	0.18898	0.33528	1	6252	-0.208098
BCL11A	0.30519	0.45867	1	8958	-0.36934	0.072572	0.16548	1	3123	-0.623801
RNF225	0.30519	0.45867	1	8959	0.090485	0.38988	0.53675	1	10200	0.106361
PCDHB8	0.30523	0.4587	1	8960	0.32916	0.87373	0.87354	1	17292	0.45675
PPIC	0.30527	0.45874	1	8961	-0.042349	0.82646	0.8266	1	16273	0.432538
PLAC4	0.30531	0.45878	1	8962	0.073832	0.2579	0.40438	1	7639	-0.0732897
SCAMP4	0.30539	0.45886	1	8963	-0.23658	0.14345	0.28936	1	5422	-0.328154
IER3	0.30542	0.45889	1	8964	-0.1385	0.24065	0.38702	1	7288	-0.103512
Control414	0.30547	0.30544	0.998278	8965	0.13502	0.69453	0.69459	1	14184	0.356722
LOXHD1	0.30551	0.45897	1	8966	0.40343	0.96324	0.96316	1	19236	0.498709
GATA4	0.30559	0.45904	1	8967	0.077347	0.83501	0.83488	1	16441	0.436553
MYO7B	0.30571	0.45916	1	8968	0.1888	0.95468	0.95456	1	19054	0.494548
PKP1	0.30575	0.4592	1	8969	-0.22238	0.087376	0.1928	1	3604	-0.543974
Control912	0.30582	0.30576	0.998278	8970	0.17339	0.69418	0.69426	1	14179	0.356006
ARMC7	0.30583	0.4593	1	8971	-0.88001	0.1415	0.2869	1	5381	-0.334724
ASGR2	0.30583	0.45931	1	8972	0.12516	0.63565	0.6925	1	13421	0.317738
MEST	0.30585	0.45933	1	8973	0.043523	0.29778	0.44423	1	8405	-0.011613
PCSK1	0.30591	0.45938	1	8974	0.091221	0.81872	0.81938	1	16127	0.427542
CTNNA2	0.30599	0.45946	1	8975	0.21823	0.95809	0.95801	1	19137	0.495699
GTPBP3	0.30604	0.4595	1	8976	-0.061629	0.36559	0.51238	1	9742	0.0772161
Control542	0.30608	0.30602	0.998278	8977	0.13969	0.69392	0.69399	1	14177	0.355474
RPS6KL1	0.30615	0.4596	1	8978	0.23393	0.97012	0.97007	1	19380	0.500891
Control205	0.30617	0.30611	0.998278	8979	0.12231	0.69383	0.69391	1	14172	0.35529
LIPI	0.30621	0.45965	1	8980	0.64429	0.90082	0.90075	1	17860	0.468619
GSPT1	0.30621	0.45965	1	8981	0.18766	0.37709	0.52391	1	9972	0.0904256
MT1G	0.30621	0.45965	1	8982	0.4437	0.61674	0.68243	1	13206	0.304083
PATL1	0.30627	0.45971	1	8983	-0.81379	0.0019007	0.0067952	0.449469	295	-2.20719
CABLES2	0.30631	0.45974	1	8984	0.16251	0.27117	0.41763	1	7901	-0.0529195
FAM57B	0.30635	0.45978	1	8985	-0.39088	0.55662	0.65238	1	12537	0.259341
UGDH	0.30643	0.45986	1	8986	0.39086	0.90107	0.90101	1	17871	0.468427
B4GALNT3	0.30647	0.4599	1	8987	-0.17244	0.5038	0.62878	1	12044	0.21587
UBE2O	0.30649	0.45992	1	8988	0.17974	0.53389	0.64194	1	12301	0.241035
CCS	0.30651	0.45993	1	8989	-0.62791	0.032587	0.087906	0.981512	1776	-0.9734
ZC3HAV1L	0.30662	0.46005	1	8990	0.21626	0.67228	0.71329	1	13892	0.34095
SPACA1	0.30668	0.46011	1	8991	0.1513	0.51286	0.63266	1	12120	0.223313
OR6B1	0.30672	0.46014	1	8992	0.1994	0.72601	0.74704	1	14615	0.374201
DCAF8L2	0.30678	0.4602	1	8993	-0.072545	0.35988	0.5066	1	9622	0.0693307
MBL2	0.30679	0.4602	1	8994	0.3156	0.43798	0.58507	1	11123	0.154613
PCDHGB5	0.30682	0.46025	1	8995	0.19931	0.86649	0.86624	1	17129	0.45088
GKN2	0.30692	0.46034	1	8996	0.27727	0.60091	0.6742	1	13031	0.291784
SLC26A11	0.30698	0.4604	1	8997	-0.50845	0.026939	0.076357	0.948358	1601	-1.05673
GJA5	0.30704	0.46046	1	8998	0.30322	0.76933	0.77797	1	15264	0.398918
FN3K	0.30706	0.46049	1	8999	0.0050484	0.44765	0.59478	1	11317	0.163715
SGOL2	0.3071	0.46053	1	9000	-0.44264	0.41827	0.56526	1	10754	0.134177
PI4KB	0.30715	0.46056	1	9001	0.13293	0.6357	0.69252	1	13422	0.315902
ORC3	0.3072	0.46062	1	9002	-1.6795	0.0020829	0.0074609	0.468827	309	-2.16875
FERD3L	0.30724	0.46065	1	9003	0.16376	0.72426	0.74584	1	14590	0.372417
MRPL23	0.30726	0.46067	1	9004	-0.34273	0.26146	0.40798	1	7709	-0.0701008
PPP1CC	0.30726	0.46068	1	9005	-0.94515	0.046076	0.11485	1	2221	-0.824031
CYP19A1	0.30734	0.46074	1	9006	-0.13637	0.30583	0.45226	1	8579	-0.002139
RNF133	0.30738	0.46078	1	9007	-0.073041	0.24822	0.39468	1	7446	-0.0928388
GTF3C6	0.30742	0.46082	1	9008	-0.71078	0.01145	0.038025	0.809105	931	-1.42893
DLK2	0.30746	0.46086	1	9009	-0.0046567	0.90217	0.90213	1	17903	0.4675
JAG1	0.30747	0.46086	1	9010	0.10717	0.45109	0.59819	1	11386	0.16646
NME9	0.3075	0.46089	1	9011	-0.18353	0.319	0.46547	1	8825	0.0159456
SIGLEC9	0.30754	0.46093	1	9012	0.4771	0.7337	0.75218	1	14725	0.377617
Control546	0.30802	0.30798	0.998278	9013	0.13157	0.69198	0.69203	1	14143	0.351515
PAEP	0.30804	0.44657	1	9014	0.49666	0.8297	0.82972	1	16339	0.430314
TRIP10	0.30806	0.46142	1	9015	-0.021402	0.35673	0.50342	1	9563	0.0637043
GNL3L	0.30818	0.46154	1	9016	0.036349	0.28112	0.4277	1	8082	-0.0399127
PHC2	0.3082	0.44677	1	9017	0.33783	0.52283	0.56793	1	12209	0.229528
E4F1	0.30824	0.4616	1	9018	0.22321	0.1644	0.31053	1	5796	-0.272987
OR6N1	0.30826	0.46162	1	9019	-0.049287	0.24691	0.39336	1	7421	-0.0963785
RAB40C	0.30841	0.46175	1	9020	-0.10959	0.074295	0.16862	1	3185	-0.618169
SEC14L5	0.30847	0.46181	1	9021	-0.012056	0.22793	0.37435	1	7016	-0.131411
THAP3	0.30849	0.46183	1	9022	-0.046633	0.80236	0.8048	1	15819	0.415128
FAM103A1	0.30855	0.46189	1	9023	-0.088061	0.070656	0.16186	1	3071	-0.640177
APOO	0.30858	0.46192	1	9024	0.1858	0.090503	0.19847	1	3714	-0.532705
S100A16	0.30869	0.46203	1	9025	0.077742	0.45965	0.60694	1	11573	0.172905
RNF149	0.30874	0.46207	1	9026	0.096825	0.14974	0.29562	1	5527	-0.314255
ZMIZ1	0.30881	0.46214	1	9027	0.25147	0.83493	0.83481	1	16438	0.431959
PHOSPHO2-KLHL23	0.30885	0.46218	1	9028	-0.066638	0.70823	0.73531	1	14355	0.360427
DNAJC15	0.30886	0.46218	1	9029	-0.26971	0.11162	0.23589	1	4392	-0.44202
GPHB5	0.30889	0.46222	1	9030	0.33785	0.86524	0.86502	1	17100	0.447333
GRM8	0.30889	0.46222	1	9031	0.0012493	0.40026	0.54722	1	10407	0.112538
SCARB2	0.30902	0.46235	1	9032	0.32219	0.83632	0.83615	1	16472	0.432386
CPOX	0.30903	0.46236	1	9033	-0.64243	0.01606	0.052209	0.874127	1184	-1.28426
STK32C	0.30911	0.46244	1	9034	0.12798	0.6261	0.68743	1	13307	0.306531
ERCC8	0.30921	0.46255	1	9035	-0.33365	0.073901	0.1679	1	3171	-0.621603
TATDN1	0.30929	0.46263	1	9036	0.19465	0.92357	0.92368	1	18353	0.475104
SRPR	0.30929	0.46263	1	9037	0.20715	0.76114	0.77176	1	15130	0.391099
R3HCC1L	0.30933	0.46268	1	9038	0.2428	0.78254	0.78837	1	15473	0.403085
NR1D1	0.30937	0.46271	1	9039	-0.50226	0.15249	0.29841	1	5576	-0.307237
CHD5	0.30941	0.46275	1	9040	-0.48536	0.11932	0.24923	1	4646	-0.413821
CCDC66	0.30944	0.46277	1	9041	0.15986	0.44259	0.58972	1	11211	0.155425
ZNF644	0.30949	0.46281	1	9042	-0.046372	0.25611	0.40256	1	7606	-0.0822201
ACER1	0.30953	0.46286	1	9043	0.33386	0.897	0.89688	1	17774	0.46209
DCLK1	0.30959	0.46292	1	9044	-0.017499	0.88799	0.88791	1	17569	0.457621
GALNT6	0.30961	0.46294	1	9045	0.15732	0.35767	0.50434	1	9581	0.0626675
FGF4	0.30968	0.46301	1	9046	-0.16625	0.10729	0.22818	1	4257	-0.460354
GRM7	0.30972	0.46305	1	9047	-0.024276	0.20006	0.3464	1	6464	-0.189809
C6orf201	0.3098	0.46313	1	9048	-0.40046	0.25225	0.39868	1	7529	-0.0892502
WFDC9	0.30995	0.46329	1	9049	0.04512	0.23133	0.37776	1	7091	-0.12706
PRRT3	0.30997	0.46331	1	9050	0.29042	0.53724	0.64348	1	12329	0.238849
ZSWIM4	0.31	0.46333	1	9051	0.17544	0.33167	0.47822	1	9073	0.0293445
OR56A3	0.31004	0.46338	1	9052	-0.12693	0.24099	0.38738	1	7294	-0.109419
SLC24A4	0.31009	0.46343	1	9053	0.0014954	0.30632	0.45274	1	8593	-0.00531241
WDR88	0.31011	0.46344	1	9054	0.27297	0.39457	0.54145	1	10284	0.104608
FSCB	0.31013	0.46346	1	9055	0.33727	0.70744	0.73479	1	14345	0.358146
MGST3	0.3102	0.46353	1	9056	-0.049255	0.27715	0.42364	1	8004	-0.0489269
CFHR3	0.3102	0.46353	1	9057	0.032818	0.7065	0.7342	1	14330	0.35747
BRMS1	0.31037	0.44936	1	9058	0.68168	0.35129	0.46623	1	9454	0.0537861
AMPD2	0.31038	0.4637	1	9059	-0.36316	0.055113	0.13247	1	2533	-0.75064
CKMT1B	0.31048	0.46379	1	9060	-0.053222	0.89323	0.8931	1	17690	0.45893
HMGXB4	0.31064	0.46395	1	9061	-0.13496	0.81984	0.82043	1	16153	0.421472
EPPK1	0.31066	0.46397	1	9062	0.2786	0.54624	0.6476	1	12434	0.245098
C9orf92	0.31072	0.46403	1	9063	0.060113	0.84975	0.8495	1	16793	0.436922
KRT25	0.31076	0.46406	1	9064	0.0092118	0.41535	0.56232	1	10696	0.125989
LOC100129940	0.31091	0.4642	1	9065	0.022321	0.1718	0.31804	1	5931	-0.257612
MYL6B	0.31095	0.46424	1	9066	0.052489	0.77924	0.78564	1	15415	0.398981
RNASEH2A	0.31108	0.46436	1	9067	0.63082	0.70329	0.73218	1	14287	0.354262
ATOH7	0.31116	0.46444	1	9068	0.20319	0.61728	0.68273	1	13211	0.297498
CYP1A1	0.31119	0.46448	1	9069	0.30157	0.12638	0.26129	1	4885	-0.391347
IL21	0.31139	0.46466	1	9070	-0.084272	0.886	0.88589	1	17522	0.454129
MCM5	0.31145	0.46472	1	9071	0.1396	0.20344	0.34973	1	6536	-0.184952
ACTL6A	0.31145	0.46472	1	9072	-0.29737	0.31234	0.45882	1	8708	0.00123927
OR8K5	0.31148	0.46475	1	9073	0.15917	0.60807	0.67788	1	13108	0.290523
IL27RA	0.31151	0.46478	1	9074	0.2091	0.89868	0.89857	1	17813	0.460133
GIGYF1	0.31152	0.4648	1	9075	0.26682	0.82387	0.82419	1	16224	0.422373
PDK3	0.31163	0.4649	1	9076	0.065929	0.88364	0.88353	1	17470	0.452636
PIFO	0.31164	0.46492	1	9077	0.025675	0.19069	0.33702	1	6288	-0.213325
GGA1	0.31167	0.46495	1	9078	-0.31441	0.25311	0.39954	1	7543	-0.0903857
AJUBA	0.3117	0.46498	1	9079	0.10218	0.81703	0.81785	1	16092	0.418501
PROSER3	0.31175	0.46501	1	9080	0.21541	0.81614	0.81702	1	16072	0.417958
SNN	0.3118	0.46507	1	9081	0.40528	0.18292	0.32917	1	6140	-0.231615
MICALL1	0.31194	0.46521	1	9082	0.38562	0.68346	0.72	1	14032	0.340642
C1QTNF9	0.31198	0.46525	1	9083	-0.068632	0.067069	0.15512	1	2952	-0.667605
ARL13B	0.312	0.46526	1	9084	0.13367	0.50877	0.6309	1	12082	0.212367
ARAP3	0.31202	0.46528	1	9085	-0.046721	0.42728	0.57435	1	10938	0.13653
POM121	0.31214	0.46538	1	9086	0.1277	0.18157	0.32782	1	6116	-0.235305
FAM172A	0.31223	0.46547	1	9087	0.28666	0.88639	0.88627	1	17533	0.45315
C12orf57	0.31232	0.46557	1	9088	0.23982	0.907	0.90693	1	18001	0.463007
COL15A1	0.31234	0.46559	1	9089	-0.04212	0.041332	0.10546	1	2076	-0.878341
ONECUT3	0.31238	0.46563	1	9090	-0.029749	0.82292	0.8233	1	16209	0.420674
RNASE2	0.31246	0.46571	1	9091	-0.066013	0.27159	0.41804	1	7906	-0.0608807
FLI1	0.3125	0.46575	1	9092	-0.24673	0.11031	0.23358	1	4352	-0.452235
TACO1	0.31254	0.46579	1	9093	0.12696	0.86521	0.86498	1	17099	0.442216
IL17RC	0.31254	0.4658	1	9094	0.037201	0.69379	0.72631	1	14170	0.346322
CDK9	0.31266	0.31275	0.998278	9095	1.0622	0.68734	0.68736	1	14085	0.342099
Control618	0.31266	0.31275	0.998278	9096	0.11279	0.68734	0.68736	1	14088	0.342099
PSMA6	0.31266	0.31275	0.998278	9097	1.0622	0.68734	0.68736	1	14087	0.342099
U2AF1	0.31266	0.31275	0.998278	9098	1.0622	0.68734	0.68736	1	14086	0.342099
HSPD1	0.31266	0.31275	0.998278	9099	1.0622	0.68734	0.68736	1	14089	0.342099
ZNF626	0.31266	0.31275	0.998278	9100	1.0622	0.68734	0.68736	1	14084	0.342099
LRRN3	0.31271	0.46595	1	9101	0.20252	0.33012	0.47664	1	9036	0.0235301
C17orf50	0.31277	0.46602	1	9102	0.067279	0.39121	0.53807	1	10226	0.0971849
PPP1R3D	0.31282	0.46606	1	9103	0.32472	0.9571	0.95698	1	19103	0.485663
ELF4	0.31285	0.46609	1	9104	0.10012	0.31155	0.45802	1	8693	-0.0018084
SLC22A15	0.31286	0.46609	1	9105	0.076226	0.28688	0.43337	1	8200	-0.0376498
KLF11	0.31302	0.46624	1	9106	0.055046	0.25526	0.4017	1	7592	-0.0885893
PLGRKT	0.31307	0.4663	1	9107	0.10003	0.75197	0.76511	1	15006	0.380559
GNAT1	0.31313	0.46636	1	9108	0.14777	0.065563	0.15233	1	2898	-0.679066
SPIRE2	0.31313	0.46636	1	9109	0.4413	0.24386	0.39027	1	7355	-0.108584
RPS6KB1	0.31325	0.46647	1	9110	0.051803	0.18912	0.33541	1	6255	-0.219154
TMEM222	0.31329	0.46653	1	9111	-0.03402	0.34595	0.4926	1	9348	0.0430668
SLC23A3	0.31332	0.46656	1	9112	0.22853	0.40899	0.5559	1	10581	0.115725
SLC22A14	0.31345	0.46668	1	9113	0.021261	0.88198	0.88186	1	17437	0.44929
RSG1	0.31351	0.46674	1	9114	-0.4187	0.086079	0.19042	1	3564	-0.561354
PRSS58	0.3136	0.46682	1	9115	0.3238	0.62212	0.68529	1	13262	0.297498
TBK1	0.31362	0.46684	1	9116	0.22215	0.88933	0.88923	1	17607	0.452659
CYP20A1	0.31362	0.46684	1	9117	-0.18172	0.093816	0.20448	1	3816	-0.524127
PIBF1	0.31363	0.46685	1	9118	0.17626	0.76621	0.77559	1	15218	0.38793
SPRED3	0.31369	0.46691	1	9119	0.22406	0.66184	0.70719	1	13754	0.324252
E2F1	0.31378	0.46699	1	9120	0.28581	0.8557	0.85546	1	16905	0.435696
BRD8	0.3138	0.46702	1	9121	0.23586	0.63181	0.69046	1	13383	0.303934
HM13	0.31384	0.46706	1	9122	-1.3647	0.0025575	0.0091282	0.500135	360	-2.08889
ALDH1A1	0.31399	0.46719	1	9123	0.044969	0.55067	0.64965	1	12480	0.243976
ZNF280B	0.31404	0.46724	1	9124	-0.10163	0.33151	0.47805	1	9068	0.0235117
KANSL2	0.31417	0.46736	1	9125	0.26584	0.89458	0.89447	1	17724	0.454454
SGTA	0.31417	0.4538	1	9126	0.31893	0.16404	0.26854	1	5784	-0.282215
ADAM20	0.31426	0.46746	1	9127	0.18712	0.88342	0.88333	1	17462	0.448878
KLRG1	0.3143	0.46749	1	9128	0.17748	0.92958	0.92963	1	18475	0.470942
AGPAT5	0.31432	0.4675	1	9129	-0.14934	0.41598	0.56295	1	10705	0.1217
FTCD	0.31437	0.46757	1	9130	0.054032	0.55675	0.65245	1	12538	0.248219
SERHL2	0.31438	0.45408	1	9131	0.004584	0.22295	0.34244	1	6908	-0.149247
WFS1	0.31446	0.46766	1	9132	-0.10667	0.26187	0.4084	1	7718	-0.0794797
APLF	0.31453	0.46772	1	9133	-0.64404	0.069407	0.15952	1	3028	-0.656259
ZFY	0.31458	0.46776	1	9134	-0.0010362	0.17268	0.31891	1	5945	-0.260489
LMAN2	0.31463	0.4678	1	9135	-0.28898	0.24571	0.39214	1	7397	-0.107377
FNTB	0.31467	0.46784	1	9136	-1.9832	0.027458	0.07739	0.951511	1612	-1.05919
ST14	0.31469	0.46786	1	9137	-0.0020292	0.26371	0.41027	1	7756	-0.0767563
PCDHGA5	0.31478	0.46796	1	9138	0.24365	0.062871	0.14713	1	2808	-0.699557
USP29	0.31479	0.46796	1	9139	-0.029347	0.67832	0.71688	1	13970	0.333414
PARD6B	0.31481	0.46798	1	9140	-0.73445	0.088699	0.19521	1	3657	-0.55013
ZNF480	0.31495	0.46811	1	9141	-0.41038	0.078084	0.17569	1	3292	-0.60568
EPCAM	0.31503	0.46819	1	9142	-0.15908	0.40087	0.54783	1	10419	0.104652
MRPL19	0.31507	0.46824	1	9143	0.22939	0.33215	0.47871	1	9082	0.0229272
SORCS1	0.31513	0.46829	1	9144	0.24196	0.96902	0.96895	1	19351	0.487843
SLC6A4	0.31518	0.46834	1	9145	-0.60098	0.017407	0.056199	0.886662	1256	-1.25783
C8orf46	0.31528	0.46844	1	9146	-0.61852	0.072208	0.1648	1	3109	-0.640111
METAP1D	0.31529	0.46844	1	9147	-0.097439	0.22217	0.36861	1	6888	-0.152025
CFAP46	0.31534	0.46849	1	9148	0.24837	0.10957	0.23227	1	4329	-0.459087
LPAR2	0.31545	0.46859	1	9149	0.19497	0.12475	0.25858	1	4819	-0.40289
REV3L	0.3155	0.46864	1	9150	-0.51965	0.019088	0.06014	0.904403	1313	-1.21824
MELK	0.31556	0.4687	1	9151	-0.036859	0.36245	0.5092	1	9676	0.0601662
MC4R	0.31567	0.46881	1	9152	0.026471	0.45432	0.60149	1	11452	0.158129
FAM102A	0.31572	0.46885	1	9153	0.23485	0.93658	0.93656	1	18630	0.472243
SBNO2	0.31574	0.46886	1	9154	0.092363	0.38677	0.53356	1	10145	0.0881232
AKIRIN2	0.31581	0.46894	1	9155	0.10647	0.085296	0.18901	1	3540	-0.568497
Control82	0.31582	0.31593	0.998278	9156	0.13952	0.68418	0.68425	1	14041	0.335731
RBMY1A1	0.31588	0.46901	1	9157	-0.54576	0.03724	0.09734	0.99284	1935	-0.928512
RPN2	0.31589	0.46903	1	9158	-0.28287	0.084659	0.18785	1	3522	-0.571863
TM4SF1	0.31601	0.46912	1	9159	0.023921	0.33299	0.47949	1	9094	0.0227304
TMEM139	0.31604	0.46916	1	9160	0.26887	0.20972	0.35616	1	6657	-0.178102
SRPK3	0.31605	0.46916	1	9161	0.15172	0.94431	0.9443	1	18807	0.475359
Control276	0.31606	0.31617	0.998278	9162	0.16141	0.68394	0.68402	1	14039	0.335248
OR52E6	0.31606	0.46917	1	9163	0.077712	0.59812	0.67276	1	13001	0.277019
HMP19	0.31609	0.4692	1	9164	0.043807	0.77037	0.77876	1	15280	0.386889
ZNF69	0.31617	0.46928	1	9165	0.2123	0.10075	0.21667	1	4075	-0.496676
CDH5	0.31617	0.46928	1	9166	0.26914	0.70966	0.73618	1	14374	0.35113
ZNF93	0.31622	0.46934	1	9167	-0.31154	0.14891	0.29481	1	5507	-0.327065
CDK3	0.31633	0.46943	1	9168	0.29907	0.44878	0.5959	1	11342	0.151893
SETD6	0.31636	0.46947	1	9169	0.45497	0.78543	0.79073	1	15519	0.394926
TULP3	0.31646	0.46956	1	9170	0.045021	0.84277	0.84248	1	16632	0.42539
RALGPS1	0.31652	0.46961	1	9171	-0.40669	0.094464	0.20566	1	3841	-0.525135
SLC23A2	0.31659	0.46968	1	9172	0.094519	0.14449	0.29039	1	5439	-0.340659
Control780	0.31681	0.31692	0.998278	9173	0.1449	0.68319	0.68328	1	14028	0.333743
UPK2	0.31684	0.46991	1	9174	-1.0063	0.025803	0.074023	0.943546	1557	-1.08917
PTCHD2	0.31692	0.46998	1	9175	0.10209	0.57348	0.66039	1	12725	0.257569
MAN2A2	0.31707	0.47014	1	9176	0.052669	0.51932	0.63551	1	12178	0.21428
FJX1	0.31718	0.47024	1	9177	0.05848	0.21337	0.35978	1	6736	-0.172172
Control635	0.31736	0.31744	0.998278	9178	0.11196	0.68264	0.6827	1	14023	0.33264
VIP	0.31739	0.47045	1	9179	0.091423	0.30027	0.4467	1	8462	-0.0240813
KIF19	0.31739	0.47045	1	9180	-0.0020907	0.86205	0.86177	1	17032	0.433939
OCLM	0.31747	0.47053	1	9181	-0.21083	0.17822	0.32448	1	6050	-0.250746
USP5	0.31753	0.47059	1	9182	0.2799	0.3029	0.44932	1	8512	-0.0204855
IRX5	0.31759	0.47065	1	9183	0.075184	0.22606	0.3725	1	6980	-0.147643
TLE4	0.31761	0.47066	1	9184	-0.22593	0.16472	0.31086	1	5799	-0.285148
NENF	0.31762	0.47067	1	9185	-0.32874	0.082377	0.18367	1	3439	-0.586102
UBE2QL1	0.31769	0.47074	1	9186	0.12525	0.73818	0.75525	1	14789	0.366159
ARMCX3	0.31778	0.47083	1	9187	0.10891	0.30264	0.44903	1	8503	-0.0212002
C1orf95	0.3178	0.45797	1	9188	0.50344	0.83693	0.83699	1	16488	0.420535
NOS3	0.31786	0.4709	1	9189	-0.013085	0.70778	0.73501	1	14352	0.347662
TEKT2	0.3179	0.47094	1	9190	-0.049839	0.27052	0.41695	1	7883	-0.0700911
BBS9	0.31794	0.47098	1	9191	-0.037257	0.71023	0.73654	1	14382	0.349054
Control349	0.31801	0.31809	0.998278	9192	0.10046	0.68199	0.68205	1	14016	0.331337
CHRDL1	0.3181	0.47113	1	9193	0.00035716	0.90271	0.90267	1	17916	0.452985
MAGIX	0.31814	0.47116	1	9194	0.011194	0.76597	0.77541	1	15216	0.381593
FBXW4	0.31821	0.47124	1	9195	0.16371	0.83366	0.83353	1	16416	0.418275
Control720	0.31842	0.31852	0.998278	9196	0.15996	0.68158	0.68162	1	14008	0.330516
METTL2A	0.31843	0.47143	1	9197	-0.013016	0.58691	0.6671	1	12867	0.265558
Control950	0.31843	0.31854	0.998278	9198	0.11535	0.68157	0.68161	1	14007	0.330496
SLC35D3	0.31845	0.47145	1	9199	-0.051674	0.68421	0.72045	1	14043	0.332148
SLC19A3	0.31846	0.47146	1	9200	0.42348	0.82	0.82056	1	16158	0.410759
CD300E	0.31849	0.47148	1	9201	0.33346	0.19843	0.34473	1	6435	-0.205488
SLC22A8	0.31857	0.47157	1	9202	-0.3091	0.23312	0.37954	1	7125	-0.135625
F2RL1	0.31865	0.47164	1	9203	0.18852	0.65953	0.70589	1	13721	0.315921
FRMD7	0.31869	0.47167	1	9204	-0.073755	0.17947	0.32571	1	6073	-0.249377
STUB1	0.3188	0.45917	1	9205	0.66132	0.57891	0.60624	1	12781	0.259093
RETNLB	0.3188	0.47178	1	9206	0.084971	0.67758	0.71644	1	13962	0.327442
Control805	0.31888	0.31899	0.998278	9207	0.1197	0.68112	0.68113	1	14003	0.329596
LRRTM1	0.31894	0.47191	1	9208	0.21113	0.21026	0.35667	1	6669	-0.180952
SLC22A12	0.319	0.47197	1	9209	0.17917	0.51452	0.6334	1	12137	0.207612
OR6P1	0.319	0.47197	1	9210	0.25901	0.45689	0.60414	1	11513	0.156021
COPS8	0.31902	0.47199	1	9211	0.056254	0.19723	0.34351	1	6415	-0.208845
WBP2NL	0.31903	0.472	1	9212	0.099915	0.72194	0.74426	1	14549	0.35467
KRTAP21-1	0.31908	0.47205	1	9213	-0.1032	0.30076	0.44718	1	8470	-0.0256795
CCL18	0.31926	0.47224	1	9214	0.083775	0.8016	0.80415	1	15804	0.399813
CCDC50	0.31928	0.47225	1	9215	-0.41151	0.06558	0.15237	1	2900	-0.6874
ATP8B2	0.31931	0.47228	1	9216	0.071327	0.6571	0.7045	1	13685	0.313419
BLZF1	0.31933	0.4723	1	9217	-0.052757	0.22628	0.37271	1	6986	-0.149594
IL13RA2	0.31939	0.47235	1	9218	0.30641	0.40886	0.55579	1	10579	0.107253
BICD2	0.31941	0.47237	1	9219	-0.30591	0.11401	0.24009	1	4462	-0.447406
GPKOW	0.31951	0.47247	1	9220	-0.60607	0.042511	0.10779	1	2108	-0.875983
Control5	0.31953	0.31962	0.998278	9221	0.12711	0.68047	0.6805	1	13996	0.328297
TMEM257	0.31959	0.47254	1	9222	-0.11177	0.3829	0.52967	1	10089	0.0784922
SMIM10L1	0.31963	0.47258	1	9223	0.40047	0.78596	0.79116	1	15532	0.390753
CLEC18B	0.31965	0.4726	1	9224	0.10636	0.92598	0.92606	1	18399	0.461927
LRCOL1	0.31965	0.4726	1	9225	0.425	0.26342	0.40998	1	7751	-0.084026
MGEA5	0.31965	0.4726	1	9226	-0.10757	0.076098	0.17201	1	3230	-0.623301
GK5	0.31971	0.47266	1	9227	0.05414	0.39815	0.54506	1	10353	0.0952905
HIST1H2BE	0.31975	0.4727	1	9228	0.047992	0.40865	0.55558	1	10573	0.106541
OTUD4	0.31981	0.47275	1	9229	0.01482	0.35043	0.49713	1	9437	0.0397092
GAS2L3	0.31993	0.47285	1	9230	0.11129	0.25891	0.40543	1	7664	-0.0919061
Control509	0.32002	0.32011	0.998278	9231	0.14069	0.67998	0.68	1	13990	0.327319
DPH2	0.32004	0.47295	1	9232	0.19432	0.029554	0.081729	0.965576	1679	-1.03459
KRT33B	0.32009	0.473	1	9233	0.32342	0.18429	0.33057	1	6166	-0.23977
KIAA1257	0.32012	0.47304	1	9234	0.012687	0.2605	0.40704	1	7688	-0.0895051
LHX8	0.32018	0.47309	1	9235	-0.21831	0.22874	0.37516	1	7032	-0.146052
CASP8	0.32019	0.4731	1	9236	-0.061473	0.26871	0.41511	1	7852	-0.0761239
SSX4B	0.32022	0.47313	1	9237	-0.32977	0.13749	0.28015	1	5246	-0.367177
PLAG1	0.32025	0.47316	1	9238	0.078567	0.4435	0.5906	1	11227	0.141404
SPSB1	0.32026	0.47316	1	9239	-0.28623	0.13919	0.28304	1	5295	-0.361895
C20orf173	0.32033	0.47322	1	9240	0.1512	0.73713	0.7545	1	14777	0.361946
ZMAT4	0.32037	0.47326	1	9241	-0.19628	0.11075	0.23439	1	4367	-0.461308
TSPAN31	0.32055	0.47344	1	9242	-0.68978	0.062372	0.14624	1	2792	-0.710906
PAH	0.32056	0.47344	1	9243	-0.90508	0.0031516	0.011138	0.532564	410	-2.00738
TAS2R38	0.32061	0.4735	1	9244	0.18904	0.40346	0.55041	1	10471	0.0998234
MED6	0.32073	0.47361	1	9245	0.14335	0.79954	0.80241	1	15769	0.396701
MED9	0.32075	0.47363	1	9246	-0.23304	0.14529	0.2912	1	5451	-0.343931
BMP8B	0.32081	0.47368	1	9247	-0.59257	0.039905	0.10265	0.99815	2038	-0.905221
ITGB1	0.32082	0.47369	1	9248	0.21457	0.9681	0.96804	1	19332	0.479659
PDPK1	0.32085	0.32095	0.998278	9249	1.0622	0.67915	0.67917	1	13981	0.325664
SGCA	0.32096	0.47381	1	9250	-0.10969	0.2006	0.34694	1	6478	-0.20412
LPPR5	0.32112	0.47395	1	9251	0.29339	0.82348	0.82382	1	16219	0.408986
HGSNAT	0.32116	0.47399	1	9252	-0.018529	0.76717	0.77635	1	15229	0.37817
RERGL	0.32127	0.47408	1	9253	-0.010034	0.21545	0.3619	1	6774	-0.173524
TK2	0.32128	0.47408	1	9254	0.050869	0.61393	0.68094	1	13179	0.281235
TFIP11	0.32132	0.47413	1	9255	-0.20911	0.099738	0.21492	1	4038	-0.508077
CYP27C1	0.32148	0.47429	1	9256	0.099828	0.69857	0.72922	1	14233	0.337056
CCDC70	0.32151	0.47432	1	9257	-0.21641	0.12411	0.25746	1	4798	-0.413388
DYDC1	0.32155	0.47436	1	9258	0.19598	0.47807	0.6179	1	11802	0.172243
KRT4	0.32157	0.46243	1	9259	0.19635	0.22276	0.34219	1	6904	-0.159438
GRAMD2	0.32163	0.47444	1	9260	0.025405	0.43052	0.57762	1	10996	0.126637
TMEM256	0.32167	0.47447	1	9261	0.15746	0.84147	0.84122	1	16598	0.417628
TRMT13	0.32173	0.47453	1	9262	0.12621	0.89203	0.8919	1	17658	0.442888
MOB1A	0.32175	0.47454	1	9263	-0.13806	0.34118	0.48782	1	9243	0.025465
PRKCD	0.32178	0.47457	1	9264	-0.30887	0.02857	0.079655	0.955667	1654	-1.05165
PNMA5	0.32182	0.47461	1	9265	0.060214	0.60988	0.67884	1	13126	0.277631
ROCK1	0.32183	0.47461	1	9266	0.14992	0.65853	0.70533	1	13702	0.310949
FHOD3	0.32185	0.47463	1	9267	0.41044	0.87086	0.87064	1	17232	0.432295
C1orf61	0.32186	0.47465	1	9268	0.028412	0.92483	0.9249	1	18375	0.458395
CPQ	0.32189	0.47467	1	9269	-0.15372	0.090747	0.19891	1	3725	-0.549875
GLRA3	0.3219	0.47467	1	9270	-0.29115	0.18977	0.33607	1	6266	-0.229493
PAAF1	0.32194	0.47471	1	9271	0.098972	0.72718	0.7478	1	14636	0.353867
HDAC1	0.32208	0.47483	1	9272	0.16064	0.65864	0.70539	1	13706	0.310684
TBC1D22B	0.32214	0.47489	1	9273	0.2318	0.15737	0.30342	1	5665	-0.311123
KCNH2	0.32218	0.47492	1	9274	-0.11272	0.66887	0.71127	1	13847	0.317243
EFEMP2	0.32222	0.47495	1	9275	-0.17268	0.41186	0.55882	1	10629	0.106597
PRUNE2	0.32223	0.47497	1	9276	0.43446	0.60364	0.6756	1	13061	0.272612
WIPF2	0.32226	0.475	1	9277	0.12451	0.34103	0.48766	1	9242	0.0245862
CENPI	0.32233	0.47507	1	9278	-0.27354	0.23086	0.3773	1	7078	-0.144952
BNC1	0.32233	0.47507	1	9279	-0.16699	0.16997	0.31619	1	5891	-0.277928
POLDIP3	0.32235	0.47509	1	9280	-0.12012	0.13546	0.27671	1	5171	-0.376517
ARC	0.32241	0.47515	1	9281	0.13239	0.87508	0.87491	1	17325	0.433639
DOCK7	0.32249	0.47522	1	9282	-1.1003	0.0073503	0.025031	0.721707	686	-1.64221
IQCA1	0.32251	0.47523	1	9283	0.22747	0.74721	0.76163	1	14936	0.364899
CSMD3	0.32253	0.47525	1	9284	-0.16983	0.17899	0.32523	1	6062	-0.255741
CPS1	0.32254	0.47525	1	9285	0.31153	0.92159	0.92168	1	18307	0.455954
CCDC58	0.32259	0.46363	1	9286	0.51718	0.69431	0.69749	1	14182	0.332903
GOLGA6L6	0.32265	0.47536	1	9287	-1.2065	0.0027626	0.0098121	0.517296	372	-2.06741
LOC388849	0.32276	0.46384	1	9288	0.4497	0.77416	0.77442	1	15337	0.379951
TSPYL5	0.32277	0.47548	1	9289	0.1606	0.71785	0.74154	1	14496	0.347141
ZMYM3	0.32279	0.4755	1	9290	0.22645	0.66599	0.7096	1	13815	0.314548
MLXIP	0.32286	0.47557	1	9291	0.24097	0.45357	0.60073	1	11440	0.14763
FBXO39	0.32288	0.47559	1	9292	0.13383	0.84982	0.84957	1	16797	0.420286
GPM6B	0.32288	0.47559	1	9293	-0.10434	0.40241	0.54939	1	10444	0.0956276
NLRP4	0.32295	0.47565	1	9294	0.10996	0.48951	0.62264	1	11907	0.180626
ASB15	0.32302	0.47572	1	9295	0.020408	0.84347	0.8432	1	16652	0.41684
PUS3	0.32304	0.47575	1	9296	-0.15543	0.10524	0.22457	1	4190	-0.487075
DPYSL2	0.32309	0.47579	1	9297	-0.073851	0.28415	0.43067	1	8144	-0.0557759
SERPINF1	0.32311	0.47581	1	9298	0.10677	0.32061	0.46708	1	8865	-0.00337333
LY6G5B	0.32313	0.47583	1	9299	0.12239	0.30547	0.45187	1	8571	-0.0244087
ARMCX4	0.32315	0.47585	1	9300	0.095352	0.64816	0.69947	1	13578	0.302278
GLI3	0.32338	0.47607	1	9301	0.00021821	0.37054	0.51735	1	9844	0.0591219
HTR2A	0.32347	0.47615	1	9302	-0.53564	0.014511	0.047443	0.853153	1105	-1.34814
CHST14	0.32359	0.47628	1	9303	0.32394	0.67405	0.71433	1	13919	0.318697
MYB	0.32362	0.47631	1	9304	-0.0038572	0.67126	0.71268	1	13878	0.316855
ETS1	0.32366	0.47634	1	9305	0.15213	0.28345	0.43	1	8130	-0.0576126
GSTA5	0.3237	0.47638	1	9306	-0.13293	0.34007	0.48671	1	9224	0.0214256
NUDCD3	0.32374	0.47641	1	9307	-0.95359	0.16483	0.31097	1	5803	-0.29316
NBPF14	0.32378	0.47645	1	9308	-0.62655	0.21828	0.36472	1	6818	-0.171236
BRCA2	0.3238	0.47647	1	9309	0.15132	0.489	0.62243	1	11902	0.179032
SIGLECL1	0.3238	0.47647	1	9310	-0.0042045	0.74377	0.75922	1	14870	0.361162
Control224	0.3238	0.32394	0.998278	9311	0.1546	0.6762	0.67624	1	13947	0.319798
Control525	0.32393	0.32408	0.998278	9312	0.12199	0.67607	0.6761	1	13945	0.31954
C10orf105	0.32396	0.47663	1	9313	-0.096913	0.14304	0.28895	1	5414	-0.355034
TMEM54	0.32405	0.47673	1	9314	0.29881	0.87656	0.87641	1	17351	0.43217
GNG7	0.32405	0.47673	1	9315	0.02057	0.82902	0.82906	1	16325	0.407953
LINC01272	0.32409	0.47677	1	9316	-0.58519	0.14726	0.29317	1	5477	-0.342581
SH3BGRL3	0.32419	0.47685	1	9317	-0.0070355	0.32123	0.46765	1	8875	-0.00398352
RPS4Y2	0.32421	0.47687	1	9318	0.17475	0.9464	0.94633	1	18845	0.465248
DRD3	0.32421	0.47687	1	9319	-0.22886	0.156	0.30204	1	5639	-0.317702
PPTC7	0.32425	0.47691	1	9320	-0.11625	0.2976	0.44404	1	8403	-0.0372471
CAPN1	0.32435	0.47701	1	9321	0.33147	0.066807	0.15461	1	2938	-0.686192
TMPPE	0.32437	0.47702	1	9322	0.052202	0.75153	0.76477	1	14997	0.364906
PTRF	0.32444	0.47711	1	9323	-0.35351	0.15557	0.30159	1	5633	-0.319209
C8orf48	0.32448	0.47715	1	9324	0.044411	0.82455	0.82482	1	16238	0.405029
MRPL16	0.3245	0.47716	1	9325	-0.18671	0.097702	0.21138	1	3968	-0.521311
C12orf45	0.32456	0.47723	1	9326	-0.4511	0.31665	0.46314	1	8783	-0.0107155
CA13	0.32464	0.4773	1	9327	-0.20848	0.29964	0.44608	1	8445	-0.0348022
UBXN8	0.32466	0.46607	1	9328	0.15623	0.24227	0.36622	1	7315	-0.127129
PROCA1	0.32469	0.47734	1	9329	0.13429	0.81344	0.81462	1	16022	0.398857
MRGPRG	0.32474	0.47739	1	9330	-0.57904	0.046588	0.11584	1	2244	-0.843262
OXTR	0.32478	0.47744	1	9331	0.085446	0.43559	0.58265	1	11081	0.127489
WDR78	0.32479	0.47745	1	9332	-0.0037514	0.80275	0.80514	1	15826	0.392978
VAX2	0.3248	0.47746	1	9333	0.013771	0.43251	0.57959	1	11038	0.12438
Control377	0.32481	0.32497	0.998278	9334	0.12533	0.67519	0.67523	1	13933	0.317797
RAB37	0.32485	0.46629	1	9335	0.54403	0.71881	0.71981	1	14514	0.344931
Control642	0.32487	0.32503	0.998278	9336	0.11869	0.67513	0.67515	1	13930	0.317678
SCIN	0.32488	0.47754	1	9337	0.28128	0.4275	0.57459	1	10941	0.119213
GPRIN2	0.32501	0.47766	1	9338	-0.13344	0.35184	0.49852	1	9466	0.0344485
CSNK2A3	0.32508	0.47773	1	9339	0.64444	0.53697	0.64337	1	12328	0.21796
ABAT	0.3251	0.47776	1	9340	0.30078	0.57971	0.6635	1	12793	0.251194
TMEM14A	0.32517	0.47782	1	9341	0.017823	0.66369	0.70824	1	13778	0.309855
MAP3K19	0.32518	0.47783	1	9342	-0.48944	0.025567	0.073547	0.943546	1546	-1.10444
TPRKB	0.32526	0.47791	1	9343	0.1925	0.87861	0.87849	1	17389	0.431565
RWDD3	0.32533	0.47798	1	9344	0.14701	0.60251	0.67503	1	13054	0.26764
HSD17B3	0.32537	0.47801	1	9345	0.31304	0.66057	0.70646	1	13732	0.307541
CD99L2	0.32542	0.47806	1	9346	0.065595	0.42292	0.56995	1	10853	0.113814
OR11G2	0.32542	0.47806	1	9347	0.064272	0.459	0.60629	1	11555	0.149368
2023-03-09	0.32554	0.47818	1	9348	0.23005	0.7522	0.76526	1	15011	0.363729
CRP	0.32557	0.47822	1	9349	-0.015931	0.15039	0.29626	1	5541	-0.335425
THNSL2	0.32565	0.4783	1	9350	0.19369	0.84046	0.8402	1	16575	0.411766
CNNM2	0.32565	0.4783	1	9351	-0.27754	0.12071	0.25163	1	4690	-0.431008
ZNF486	0.32568	0.47833	1	9352	0.080121	0.90379	0.90375	1	17932	0.443276
IFT122	0.32569	0.47834	1	9353	-0.25322	0.049159	0.12082	1	2337	-0.821201
PRSS33	0.32571	0.47836	1	9354	0.25436	0.76525	0.77485	1	15204	0.370972
MSX2	0.32577	0.47843	1	9355	0.062583	0.72282	0.74486	1	14563	0.346119
RNF32	0.32585	0.47849	1	9356	0.14712	0.32175	0.46816	1	8881	-0.00549917
MAGEC1	0.32602	0.47866	1	9357	0.037185	0.45337	0.60055	1	11435	0.143209
LRP5	0.32604	0.47868	1	9358	-0.081984	0.20529	0.35165	1	6571	-0.200903
VPS4A	0.32611	0.47876	1	9359	0.15159	0.39166	0.53849	1	10232	0.0795451
OR2H1	0.32618	0.47883	1	9360	-0.093954	0.12642	0.26136	1	4887	-0.411642
TNFRSF6B	0.3262	0.47885	1	9361	0.27191	0.88143	0.88131	1	17423	0.431704
LGALS9B	0.32623	0.46793	1	9362	0.73455	0.93867	0.9389	1	18679	0.458989
LILRA5	0.32628	0.47892	1	9363	0.11394	0.68575	0.72136	1	14058	0.322575
PURA	0.32631	0.47895	1	9364	-0.72979	0.022316	0.066872	0.92534	1428	-1.16501
MAGEB17	0.32632	0.47896	1	9365	0.24639	0.75091	0.7643	1	14989	0.361944
SLC44A2	0.32635	0.47899	1	9366	-0.4409	0.28488	0.43141	1	8162	-0.0590217
Control272	0.32637	0.32653	0.998278	9367	0.13394	0.67363	0.67371	1	13913	0.314711
UBE2Q2	0.32639	0.47903	1	9368	0.050149	0.61177	0.67984	1	13148	0.272851
FCGRT	0.32643	0.47907	1	9369	0.19628	0.63041	0.68971	1	13361	0.285833
Control841	0.32651	0.32668	0.998278	9370	0.13106	0.67349	0.67358	1	13910	0.314435
MRPS26	0.32657	0.4792	1	9371	-0.15183	0.097476	0.21101	1	3953	-0.525079
CDK10	0.32663	0.47925	1	9372	0.15324	0.056543	0.1352	1	2596	-0.761677
ZNF791	0.3267	0.4793	1	9373	0.13854	0.6317	0.6904	1	13380	0.286362
MAPK4	0.32673	0.47933	1	9374	0.15581	0.35364	0.50035	1	9511	0.0343724
LAT2	0.32675	0.47935	1	9375	-0.042883	0.4322	0.57928	1	11030	0.121469
PRSS54	0.32682	0.47942	1	9376	0.10108	0.64051	0.69523	1	13485	0.292217
CDKN3	0.32682	0.47942	1	9377	-0.046995	0.10483	0.22384	1	4174	-0.493823
GGT5	0.32683	0.46864	1	9378	0.77765	0.016547	0.043177	0.834492	1208	-1.2956
LRRC47	0.3269	0.4795	1	9379	-0.30775	0.39302	0.53991	1	10254	0.0799997
ZSCAN29	0.32694	0.47955	1	9380	0.081932	0.90898	0.9089	1	18044	0.444086
OTUD1	0.32696	0.47957	1	9381	0.23009	0.32347	0.46985	1	8922	-0.00466062
FAM25C	0.32698	0.46883	1	9382	-0.91552	0.0068588	0.018723	0.664382	650	-1.67827
ATP5I	0.32699	0.47961	1	9383	0.4216	0.37767	0.52451	1	9985	0.062578
TUBA3E	0.32705	0.47967	1	9384	-0.10605	0.38638	0.53315	1	10139	0.0724005
MYL9	0.32709	0.4797	1	9385	-0.49645	0.086942	0.19197	1	3589	-0.575438
NKX2-4	0.32716	0.46902	1	9386	0.44521	0.27906	0.41124	1	8045	-0.0690626
LRRC4B	0.32717	0.47977	1	9387	-0.024122	0.29125	0.43772	1	8284	-0.0505075
HERC6	0.32717	0.47977	1	9388	0.0064936	0.15382	0.29976	1	5597	-0.327761
GSR	0.32725	0.47985	1	9389	-0.50948	0.10027	0.2158	1	4058	-0.513709
ZNF419	0.32737	0.47996	1	9390	-0.20687	0.17961	0.32585	1	6076	-0.260708
ZBTB21	0.32747	0.48005	1	9391	-0.11695	0.32043	0.46688	1	8858	-0.00943835
C16orf46	0.32748	0.48007	1	9392	-0.10364	0.31839	0.46488	1	8812	-0.0122254
SMLR1	0.32758	0.48015	1	9393	0.047645	0.85312	0.85287	1	16865	0.415693
Control329	0.3276	0.32776	0.998278	9394	0.14041	0.6724	0.67249	1	13895	0.312284
NBPF4	0.3276	0.48017	1	9395	-1.036	0.032172	0.087048	0.981512	1762	-1.00787
OR4E2	0.3276	0.48018	1	9396	0.03155	0.68852	0.72299	1	14105	0.322573
R3HDM4	0.32765	0.48022	1	9397	-0.066888	0.074789	0.16954	1	3197	-0.641572
CASC10	0.32768	0.48025	1	9398	-1.0195	0.016365	0.053094	0.878929	1196	-1.30153
KDSR	0.32776	0.48031	1	9399	0.0086266	0.09998	0.21533	1	4047	-0.515643
FOXR1	0.32776	0.48032	1	9400	0.024956	0.45208	0.59925	1	11403	0.139659
FOXD1	0.32783	0.4804	1	9401	0.24546	0.032112	0.086916	0.980751	1756	-1.00898
TTYH3	0.32783	0.4804	1	9402	0.31332	0.90746	0.90739	1	18011	0.442179
C1QA	0.32787	0.48043	1	9403	-0.12094	0.35221	0.49891	1	9477	0.0311
SASH1	0.3279	0.48047	1	9404	0.091644	0.43276	0.57984	1	11041	0.120506
TCF25	0.32791	0.48048	1	9405	0.014817	0.14465	0.29056	1	5440	-0.355436
MAGEC2	0.32792	0.48049	1	9406	0.09967	0.88535	0.88525	1	17505	0.431347
CHST13	0.32795	0.48052	1	9407	-0.33025	0.063919	0.14914	1	2846	-0.710178
AR	0.32797	0.48054	1	9408	0.056603	0.42769	0.57478	1	10945	0.115295
Control392	0.32798	0.32815	0.998278	9409	0.12061	0.67202	0.67211	1	13887	0.311535
SGPP1	0.32806	0.48064	1	9410	-0.17022	0.16476	0.3109	1	5800	-0.299101
DOCK9	0.32813	0.48071	1	9411	0.080802	0.28805	0.43456	1	8224	-0.0565781
APBA1	0.32817	0.48075	1	9412	0.19816	0.71233	0.73789	1	14417	0.336582
USP17L2	0.32818	0.48076	1	9413	-2.0253	0.0027338	0.0097102	0.516541	369	-2.07935
BRDT	0.32834	0.48092	1	9414	-0.049672	0.25462	0.40105	1	7576	-0.110431
NAV3	0.32838	0.48096	1	9415	0.068377	0.74326	0.75883	1	14867	0.354764
TMEM107	0.32845	0.48104	1	9416	-0.14877	0.41086	0.55784	1	10611	0.0972246
CACNG1	0.32852	0.48109	1	9417	0.16174	0.11671	0.24466	1	4563	-0.449454
Control959	0.32861	0.32878	0.998278	9418	0.1034	0.67139	0.67146	1	13881	0.310294
ISG20L2	0.32861	0.47071	1	9419	0.79787	0.02368	0.060532	0.904403	1482	-1.1423
AMY1A	0.32861	0.48118	1	9420	0.057371	0.2696	0.41601	1	7865	-0.0859609
MEF2D	0.32865	0.48122	1	9421	-0.043203	0.48262	0.61981	1	11837	0.166872
GLRA1	0.32869	0.48126	1	9422	-0.19382	0.22741	0.37385	1	7002	-0.159977
KLRC2	0.32873	0.48129	1	9423	0.024998	0.3319	0.47845	1	9076	0.00416791
SKAP1	0.32877	0.48135	1	9424	0.23525	0.52441	0.63782	1	12229	0.202779
RASA4B	0.32893	0.48151	1	9425	-1.0222	0.017344	0.056034	0.886127	1253	-1.27795
TMEM74	0.329	0.48157	1	9426	-0.38518	0.096004	0.20838	1	3904	-0.534907
VPS13C	0.32903	0.48161	1	9427	-0.73099	0.031352	0.085434	0.980751	1726	-1.02097
SLC17A4	0.32912	0.4817	1	9428	-0.028775	0.29907	0.44551	1	8426	-0.0415814
IPMK	0.32919	0.48177	1	9429	-0.019406	0.11904	0.24874	1	4637	-0.441754
AGA	0.32923	0.4818	1	9430	0.10205	0.84979	0.84954	1	16794	0.411812
SLC22A5	0.32928	0.48185	1	9431	0.0985	0.33372	0.48024	1	9113	0.00581688
TRMT1L	0.32945	0.48202	1	9432	0.18101	0.3638	0.5106	1	9704	0.0430732
ZNF225	0.32945	0.48202	1	9433	0.32416	0.30085	0.44727	1	8471	-0.0394395
IL17D	0.32951	0.48208	1	9434	0.17673	0.30659	0.45299	1	8596	-0.0313106
C5AR2	0.32955	0.48212	1	9435	-0.17821	0.17768	0.32393	1	6036	-0.268283
ADORA3	0.32958	0.48215	1	9436	-0.081427	0.20114	0.34745	1	6494	-0.214462
ATP6V1B2	0.32958	0.4718	1	9437	0.25351	0.83906	0.83913	1	16534	0.405832
SPRR2B	0.32971	0.48228	1	9438	-0.031583	0.24644	0.39288	1	7410	-0.126421
C16orf71	0.32972	0.48228	1	9439	-0.38938	0.31266	0.45915	1	8718	-0.023073
Control58	0.32972	0.32991	0.998278	9440	0.12437	0.67028	0.67035	1	13871	0.308111
GEMIN5	0.32974	0.48231	1	9441	0.39344	0.34779	0.49444	1	9383	0.0231455
OR2A5	0.32978	0.48234	1	9442	-0.21733	0.1993	0.34561	1	6451	-0.218717
MMAB	0.32981	0.48237	1	9443	0.227	0.96766	0.9676	1	19325	0.467459
SNAPC4	0.32983	0.48239	1	9444	-0.22693	0.085075	0.1886	1	3534	-0.588488
TMSB4Y	0.3299	0.48245	1	9445	0.060047	0.88581	0.8857	1	17518	0.428958
Control804	0.32992	0.33011	0.998278	9446	0.133	0.67008	0.67016	1	13869	0.307718
EFCAB3	0.32997	0.48252	1	9447	0.050311	0.25463	0.40106	1	7577	-0.112565
FIS1	0.33004	0.48258	1	9448	0.19175	0.88126	0.88113	1	17420	0.426537
LAMP1	0.33005	0.48259	1	9449	-0.19268	0.21531	0.36176	1	6772	-0.185516
IL17REL	0.33009	0.48262	1	9450	0.31129	0.92662	0.92672	1	18413	0.448269
EMC8	0.33012	0.48265	1	9451	0.28153	0.74135	0.75749	1	14841	0.351351
CENPV	0.33015	0.48268	1	9452	0.38117	0.29307	0.43951	1	8319	-0.0517399
RAPGEF2	0.33024	0.48279	1	9453	0.37035	0.35672	0.50341	1	9562	0.0334978
TPD52L2	0.33024	0.48279	1	9454	0.16694	0.44211	0.58924	1	11203	0.126701
Control625	0.33024	0.33043	0.998278	9455	0.16639	0.66976	0.66982	1	13864	0.30709
SPATA22	0.33029	0.48282	1	9456	0.11543	0.80949	0.81106	1	15942	0.389316
SEL1L3	0.33034	0.48287	1	9457	0.45166	0.88345	0.88335	1	17464	0.427221
SSR1	0.33036	0.48289	1	9458	-0.064157	0.23502	0.38145	1	7171	-0.147883
Control228	0.33038	0.33056	0.998278	9459	0.11495	0.66962	0.6697	1	13860	0.306815
ZSCAN10	0.33039	0.48293	1	9460	0.01428	0.18329	0.32954	1	6145	-0.255888
PACSIN1	0.3304	0.48293	1	9461	0.25798	0.85215	0.85185	1	16844	0.411476
PRAMEF15	0.33042	0.47279	1	9462	0.36122	0.21141	0.32828	1	6693	-0.193941
COLEC12	0.3305	0.48303	1	9463	0.16065	0.47292	0.61574	1	11740	0.155616
PER3	0.33051	0.48304	1	9464	-0.25054	0.23048	0.3769	1	7071	-0.156551
FSTL4	0.33055	0.48308	1	9465	0.25812	0.94816	0.94809	1	18892	0.457644
Control479	0.33057	0.33075	0.998278	9466	0.12689	0.66943	0.66951	1	13856	0.306442
CA8	0.33059	0.48311	1	9467	-0.46361	0.042925	0.10865	1	2123	-0.886579
FGF14	0.33063	0.48316	1	9468	-0.31268	0.11787	0.2467	1	4598	-0.447939
NCOR1	0.33069	0.48322	1	9469	-0.25943	0.0499	0.12228	1	2359	-0.821321
PLBD2	0.33073	0.48324	1	9470	0.10746	0.2887	0.43518	1	8238	-0.0590268
PLA2G12B	0.33075	0.48327	1	9471	0.21493	0.84877	0.84852	1	16767	0.40929
CD3EAP	0.33079	0.48332	1	9472	0.43799	0.57647	0.66189	1	12749	0.241224
CCNYL1	0.33082	0.48334	1	9473	0.022546	0.83689	0.83669	1	16486	0.403077
XRCC5	0.33085	0.48337	1	9474	0.06276	0.46399	0.61131	1	11653	0.146877
COMMD3-BMI1	0.33086	0.48338	1	9475	-0.38441	0.053208	0.12875	1	2473	-0.793667
ZNF429	0.33098	0.4835	1	9476	-0.98269	0.011388	0.037829	0.808719	924	-1.46335
Control411	0.33098	0.33114	0.998278	9477	0.097953	0.66902	0.66911	1	13851	0.305637
TTLL9	0.33109	0.48361	1	9478	-0.032607	0.24026	0.38663	1	7282	-0.139265
WNT4	0.33116	0.48367	1	9479	-0.045504	0.15012	0.29599	1	5535	-0.343599
ZNF808	0.33117	0.48368	1	9480	-0.53555	0.050781	0.12403	1	2393	-0.81435
IMPDH1	0.33121	0.48372	1	9481	-0.33926	0.28833	0.43482	1	8230	-0.0602136
LEP	0.33133	0.48382	1	9482	-0.27189	0.13736	0.27994	1	5239	-0.3824
HOXB3	0.33135	0.48385	1	9483	0.069027	0.3375	0.48413	1	9186	0.0079868
IL7R	0.33148	0.48399	1	9484	-0.5654	0.047459	0.11753	1	2276	-0.844139
ARSA	0.33148	0.48399	1	9485	-0.0095017	0.36745	0.51423	1	9786	0.0447409
DNAJC28	0.33152	0.48402	1	9486	0.049856	0.67797	0.71666	1	13965	0.310701
DLX6	0.33156	0.48406	1	9487	0.1843	0.70648	0.73418	1	14329	0.328538
Control889	0.33159	0.33172	0.998278	9488	0.11672	0.66841	0.66849	1	13842	0.304442
TEX14	0.3316	0.4841	1	9489	-0.044933	0.26795	0.41438	1	7837	-0.0925608
UBQLNL	0.33167	0.48416	1	9490	-0.075079	0.30842	0.45484	1	8627	-0.0315637
GTF2F1	0.33171	0.4842	1	9491	0.29951	0.89099	0.89088	1	17636	0.429114
PRR13	0.33171	0.4842	1	9492	0.28075	0.60225	0.67489	1	13049	0.259018
Control483	0.33174	0.33186	0.998278	9493	0.10136	0.66826	0.66835	1	13841	0.304148
AFAP1L2	0.33178	0.48428	1	9494	0.29931	0.21201	0.35841	1	6706	-0.194494
C15orf53	0.33179	0.48429	1	9495	-0.38106	0.31179	0.45826	1	8698	-0.0270011
Control718	0.33183	0.33195	0.998278	9496	0.16631	0.66817	0.66826	1	13840	0.303971
FAM168A	0.33183	0.48432	1	9497	-0.22471	0.40415	0.5511	1	10482	0.0856269
GPR101	0.33185	0.48435	1	9498	-0.081066	0.27204	0.41848	1	7911	-0.0863091
PPEF1	0.33187	0.48436	1	9499	0.050381	0.37365	0.52049	1	9903	0.051497
DGKI	0.33191	0.4844	1	9500	-0.15287	0.3479	0.49456	1	9385	0.0204341
EXT2	0.33197	0.48446	1	9501	0.25272	0.87801	0.87788	1	17375	0.422401
FAM72D	0.33206	0.48455	1	9502	-0.040785	0.55514	0.6517	1	12525	0.223186
ANKMY1	0.33208	0.48457	1	9503	0.17313	0.75349	0.76619	1	15026	0.355835
GMEB1	0.3321	0.48459	1	9504	-0.72317	0.03574	0.094306	0.99284	1880	-0.968114
EMID1	0.33222	0.4847	1	9505	-0.12635	0.8534	0.85317	1	16871	0.409727
TSHZ1	0.33233	0.48481	1	9506	0.048874	0.41472	0.56171	1	10687	0.0961854
TSPAN4	0.33236	0.48483	1	9507	-0.0023358	0.32455	0.47096	1	8938	-0.0103271
KANK1	0.33239	0.48486	1	9508	0.10088	0.72007	0.74305	1	14529	0.335727
ARHGAP32	0.33241	0.48488	1	9509	0.14188	0.93634	0.93631	1	18625	0.449759
SOST	0.33245	0.48491	1	9510	0.089822	0.83277	0.8327	1	16395	0.398799
CALB2	0.33254	0.48498	1	9511	-0.052444	0.16032	0.30638	1	5721	-0.316856
CLEC4A	0.33256	0.48501	1	9512	0.29104	0.41827	0.56526	1	10753	0.0995867
NAT8L	0.33272	0.48514	1	9513	0.10823	0.6509	0.70105	1	13616	0.291435
ROBO3	0.33276	0.48518	1	9514	-0.26987	0.30497	0.45139	1	8555	-0.037874
HDAC4	0.3328	0.48521	1	9515	-0.0080227	0.71194	0.73764	1	14412	0.33026
FAM163A	0.33282	0.48523	1	9516	0.20411	0.39678	0.54372	1	10323	0.0763404
OR4Q3	0.33284	0.48525	1	9517	-0.014114	0.17603	0.32228	1	6001	-0.276649
EDEM1	0.3329	0.4853	1	9518	0.11404	0.38544	0.53222	1	10129	0.063643
ABCC3	0.33298	0.48537	1	9519	0.21064	0.026271	0.07498	0.945259	1576	-1.10294
BCL2L15	0.33299	0.48539	1	9520	0.15348	0.39864	0.54555	1	10364	0.0781497
GOLT1B	0.333	0.4854	1	9521	0.07784	0.8689	0.86868	1	17192	0.416526
C1orf195	0.33303	0.48542	1	9522	0.076595	0.94956	0.9495	1	18929	0.455039
CMSS1	0.33304	0.48543	1	9523	-0.027925	0.25715	0.40364	1	7622	-0.11231
DNAJC14	0.33307	0.48547	1	9524	0.036851	0.14094	0.28598	1	5364	-0.373501
NR3C2	0.33311	0.4855	1	9525	0.057394	0.32212	0.46852	1	8888	-0.01457
HNRNPH3	0.33318	0.48558	1	9526	-0.22546	0.14081	0.28575	1	5357	-0.374045
ZNF559-ZNF177	0.33322	0.48562	1	9527	-0.042836	0.15937	0.30544	1	5700	-0.320324
OR4C12	0.33326	0.48566	1	9528	-0.58924	0.027888	0.078291	0.951511	1631	-1.07737
MTFMT	0.33334	0.48573	1	9529	0.16685	0.85187	0.85157	1	16840	0.407486
LAMC1	0.33335	0.48574	1	9530	0.12439	0.45406	0.60123	1	11448	0.134213
Control204	0.33343	0.33355	0.998278	9531	0.15037	0.66657	0.66666	1	13825	0.300841
GOLGA6D	0.33347	0.48588	1	9532	0.23451	0.045285	0.11329	1	2200	-0.867102
NEUROG3	0.33349	0.4859	1	9533	0.10022	0.27768	0.4242	1	8015	-0.0795382
ROGDI	0.33351	0.48591	1	9534	0.19678	0.7569	0.76863	1	15061	0.35593
TOM1L1	0.33359	0.48597	1	9535	-0.10887	0.45794	0.60518	1	11539	0.137596
PHYHD1	0.33359	0.48597	1	9536	-0.092957	0.26083	0.40736	1	7696	-0.106855
LAT	0.33361	0.486	1	9537	-0.18188	0.23879	0.38521	1	7251	-0.145223
VPS26A	0.33365	0.48603	1	9538	0.15015	0.70765	0.73492	1	14346	0.326527
NCKAP5L	0.33372	0.4861	1	9539	0.10704	0.52683	0.63888	1	12243	0.198288
TMEM50B	0.33381	0.48618	1	9540	0.20008	0.45085	0.59795	1	11379	0.130533
KRTAP10-12	0.33382	0.48619	1	9541	-1.6435	0.0010795	0.0039246	0.356949	215	-2.49029
IL18	0.33393	0.4863	1	9542	0.095539	0.23763	0.38406	1	7229	-0.147754
TMEM45B	0.33406	0.48642	1	9543	0.43476	0.20595	0.35235	1	6583	-0.210063
PPP1R27	0.33407	0.48643	1	9544	0.2018	0.34123	0.48788	1	9245	0.00920973
MAMLD1	0.33408	0.48644	1	9545	0.026903	0.82324	0.82361	1	16216	0.391676
PPIAL4D	0.33417	0.48654	1	9546	-0.50645	0.078096	0.17571	1	3293	-0.631339
AKR1C1	0.33417	0.48655	1	9547	-0.17944	0.2393	0.38571	1	7264	-0.145025
ADGRF3	0.3342	0.48657	1	9548	0.24137	0.93081	0.93086	1	18502	0.444855
USP38	0.33425	0.48663	1	9549	-0.13468	0.2173	0.36376	1	6800	-0.187012
NDUFC2	0.3343	0.48669	1	9550	0.15068	0.90449	0.90442	1	17948	0.432267
ZNF396	0.33438	0.48677	1	9551	0.2557	0.54885	0.64878	1	12465	0.215213
CALY	0.33439	0.48678	1	9552	0.012938	0.45569	0.60293	1	11479	0.134416
GSTA4	0.33447	0.48687	1	9553	0.30899	0.9579	0.95781	1	19131	0.456963
RNASE11	0.3345	0.48688	1	9554	-0.061554	0.10457	0.22338	1	4166	-0.504989
VCX3A	0.33457	0.48696	1	9555	0.088956	0.85165	0.85135	1	16837	0.405774
SAMD8	0.3347	0.48711	1	9556	0.24904	0.6508	0.70099	1	13614	0.288792
SLC26A6	0.33473	0.48713	1	9557	0.27533	0.14535	0.29125	1	5452	-0.36228
SKP1	0.33486	0.4756	1	9558	0.32782	0.44303	0.51801	1	11218	0.12157
NEK1	0.33486	0.48725	1	9559	0.17035	0.69409	0.72649	1	14178	0.316553
SPAG11B	0.33493	0.48731	1	9560	-0.24881	0.047143	0.11691	1	2264	-0.851537
ECI1	0.33508	0.48746	1	9561	0.32512	0.69786	0.72878	1	14224	0.31862
ATP6V0B	0.33508	0.48746	1	9562	-0.56155	0.013396	0.043966	0.838475	1045	-1.39817
BCL3	0.33512	0.4875	1	9563	0.16336	0.8918	0.89169	1	17654	0.425067
C3orf67	0.33514	0.48752	1	9564	-0.66454	0.017133	0.055386	0.882217	1242	-1.29139
RPUSD2	0.33519	0.48757	1	9565	0.2729	0.92853	0.92863	1	18452	0.442505
GLIPR1	0.33527	0.48765	1	9566	-0.057726	0.20865	0.35509	1	6635	-0.205976
NEFM	0.33533	0.4877	1	9567	0.19269	0.68173	0.71893	1	14011	0.30814
TMEM223	0.33537	0.48775	1	9568	0.17647	0.43416	0.58123	1	11064	0.112126
ZNF621	0.33538	0.48776	1	9569	-0.074095	0.43053	0.57762	1	10997	0.108466
FAM184B	0.33544	0.48782	1	9570	0.12166	0.62033	0.68435	1	13242	0.267008
POLL	0.33546	0.48784	1	9571	0.21827	0.83952	0.83931	1	16552	0.39839
ZNF561	0.33551	0.48789	1	9572	-0.3535	0.052652	0.12767	1	2448	-0.804291
Control140	0.33551	0.33563	0.998278	9573	0.12193	0.66449	0.66456	1	13792	0.296783
KATNAL2	0.33561	0.48799	1	9574	0.25735	0.8007	0.80339	1	15787	0.377635
SLC45A2	0.33562	0.48799	1	9575	-0.15072	0.62642	0.68759	1	13315	0.271018
NDUFB9	0.33565	0.48803	1	9576	-1.4952	0.0001623	0.00063494	0.150339	82	-3.31557
C12orf66	0.33577	0.48816	1	9577	-0.099846	0.29633	0.44276	1	8381	-0.0542663
OR4P4	0.33578	0.48817	1	9578	0.17887	0.87236	0.87214	1	17265	0.414641
CCDC17	0.33585	0.48823	1	9579	0.14967	0.94174	0.94173	1	18752	0.447786
KLK3	0.33587	0.47612	1	9580	0.25977	0.75656	0.75681	1	15057	0.352672
TMEM79	0.33589	0.48828	1	9581	0.11345	0.38269	0.52948	1	10086	0.05665
C3orf70	0.33589	0.48828	1	9582	-0.080675	0.28179	0.42833	1	8096	-0.0762715
HIST2H3A	0.33596	0.48834	1	9583	-0.86314	0.0069763	0.023822	0.713173	663	-1.68266
CTCF	0.33596	0.48834	1	9584	-0.50444	0.089108	0.19595	1	3668	-0.576371
BTF3	0.33596	0.48834	1	9585	-1.1377	0.056087	0.13434	1	2576	-0.777425
SEPN1	0.33597	0.48835	1	9586	0.09479	0.88357	0.88347	1	17468	0.41994
STIL	0.33604	0.48841	1	9587	-0.22398	0.072433	0.16522	1	3118	-0.666455
CTNND2	0.33608	0.48846	1	9588	0.12435	0.32822	0.4747	1	9004	-0.0102776
CELSR1	0.3362	0.48857	1	9589	0.43738	0.29887	0.4453	1	8421	-0.0511154
Control308	0.33622	0.33635	0.998278	9590	0.14589	0.66378	0.66384	1	13782	0.295401
COL6A1	0.33627	0.48863	1	9591	0.29407	0.94174	0.94173	1	18753	0.447243
DEFB104B	0.33629	0.48866	1	9592	0.096875	0.28715	0.43365	1	8206	-0.0686051
G0S2	0.33634	0.4887	1	9593	0.11188	0.61296	0.68043	1	13166	0.260654
ABHD17C	0.33639	0.48875	1	9594	-0.051815	0.40015	0.54709	1	10405	0.0753797
ALAS1	0.33642	0.48879	1	9595	0.17817	0.1038	0.22205	1	4149	-0.510684
GLO1	0.3365	0.48887	1	9596	-0.26558	0.13764	0.28041	1	5253	-0.38824
TMEM91	0.33662	0.48898	1	9597	0.19905	0.86081	0.86049	1	17010	0.407767
TRPC3	0.33666	0.48902	1	9598	-0.12068	0.16919	0.31538	1	5880	-0.298817
TOP1	0.33672	0.48908	1	9599	-0.40617	0.11271	0.23783	1	4432	-0.475306
C5	0.33677	0.48914	1	9600	0.28209	0.75035	0.76389	1	14976	0.34793
SLC30A8	0.33682	0.48917	1	9601	-0.07389	0.43552	0.58257	1	11080	0.11161
ZRANB3	0.33684	0.4892	1	9602	0.10712	0.14314	0.28905	1	5416	-0.371663
Control802	0.33694	0.33712	0.998278	9603	0.12715	0.66306	0.66313	1	13769	0.294
KCTD13	0.33696	0.48931	1	9604	0.18511	0.25681	0.40329	1	7617	-0.117966
ZDHHC17	0.33704	0.48939	1	9605	-0.18516	0.16791	0.31406	1	5859	-0.302605
Control280	0.33706	0.33723	0.998278	9606	0.1266	0.66294	0.663	1	13766	0.293767
MLF1	0.3371	0.48944	1	9607	0.14025	0.45708	0.60434	1	11517	0.132233
UNC13A	0.33712	0.48945	1	9608	-0.11356	0.30931	0.45576	1	8646	-0.0373906
PPAP2C	0.33724	0.48957	1	9609	0.16435	0.92439	0.92447	1	18369	0.437916
HOXA13	0.33727	0.48961	1	9610	0.076023	0.59192	0.66964	1	12925	0.244285
GADD45B	0.33732	0.48965	1	9611	0.11196	0.5803	0.66379	1	12799	0.23561
FST	0.33735	0.48969	1	9612	-0.16823	0.12905	0.26585	1	4976	-0.417323
KCTD14	0.33743	0.48976	1	9613	-0.3262	0.31424	0.46075	1	8749	-0.0309222
POLM	0.33744	0.48978	1	9614	0.2332	0.55758	0.65287	1	12547	0.218111
GOLGA8N	0.33744	0.47691	1	9615	-0.68712	0.040645	0.09954	0.99284	2055	-0.919189
MAP3K14	0.33746	0.48981	1	9616	-0.16854	0.56826	0.65789	1	12665	0.226325
TSPY2	0.33749	0.47693	1	9617	0.46078	0.35292	0.46709	1	9494	0.0194154
ARHGAP22	0.33749	0.48983	1	9618	0.11665	0.9018	0.90176	1	17897	0.426849
EZH1	0.3375	0.48984	1	9619	-0.19766	0.26023	0.40675	1	7683	-0.112916
IRX6	0.33753	0.48987	1	9620	0.17693	0.80697	0.80884	1	15899	0.378545
PRDM12	0.33756	0.48989	1	9621	-0.24628	0.19682	0.34312	1	6408	-0.234282
FGF7	0.33762	0.48994	1	9622	0.20001	0.84511	0.84483	1	16685	0.398485
PRAMEF12	0.33765	0.48997	1	9623	0.14728	0.56104	0.65449	1	12578	0.220527
MTPN	0.33781	0.49013	1	9624	0.31036	0.94494	0.94489	1	18819	0.446732
KRT222	0.3379	0.49021	1	9625	0.14714	0.4243	0.57133	1	10880	0.0988848
RPRML	0.33793	0.49023	1	9626	0.19575	0.83201	0.83196	1	16381	0.391302
MMP11	0.33795	0.49026	1	9627	0.12487	0.64712	0.69891	1	13567	0.282132
ZC3H10	0.338	0.4903	1	9628	0.048365	0.21778	0.36424	1	6809	-0.190899
POC1A	0.338	0.49031	1	9629	-1.0542	0.080214	0.17964	1	3365	-0.624667
Control48	0.33804	0.33824	0.998278	9630	0.1848	0.66196	0.662	1	13756	0.291864
CDKN2C	0.33804	0.49034	1	9631	0.17249	0.27018	0.41662	1	7877	-0.0973149
PDDC1	0.33813	0.49044	1	9632	-0.069221	0.23177	0.37818	1	7102	-0.164026
C16orf70	0.33819	0.49049	1	9633	-0.056523	0.80686	0.80875	1	15897	0.377637
KLK8	0.33825	0.49054	1	9634	0.16882	0.63323	0.69124	1	13395	0.272324
FMO5	0.33827	0.49056	1	9635	0.1379	0.87525	0.87509	1	17329	0.412869
ANO5	0.33831	0.4906	1	9636	0.11753	0.9344	0.93441	1	18589	0.441218
CH17-360D5.1	0.33839	0.49068	1	9637	0.27182	0.66418	0.70853	1	13789	0.292868
TPK1	0.33843	0.49072	1	9638	-0.015096	0.35114	0.49783	1	9452	0.0160115
ARAF	0.33846	0.49074	1	9639	0.17075	0.0082776	0.02795	0.748369	740	-1.6116
CADPS	0.33846	0.49075	1	9640	-0.17625	0.068	0.15687	1	2980	-0.696998
MED18	0.33847	0.47744	1	9641	0.41682	0.54407	0.58215	1	12404	0.206135
PTGFR	0.33858	0.49087	1	9642	0.015288	0.8181	0.81879	1	16114	0.383145
SGSM3	0.33859	0.49089	1	9643	0.22256	0.81808	0.81877	1	16113	0.383122
ERVV-2	0.33869	0.49099	1	9644	0.39427	0.86112	0.8608	1	17017	0.405261
ACVR1C	0.33869	0.49099	1	9645	0.26573	0.96418	0.96411	1	19257	0.454356
Control884	0.33877	0.33898	0.998278	9646	0.12538	0.66123	0.66127	1	13743	0.290448
ELAC2	0.3388	0.49109	1	9647	0.35659	0.10948	0.23211	1	4325	-0.490609
MDH1	0.33881	0.49109	1	9648	-0.12283	0.45231	0.5995	1	11412	0.12548
SLC5A6	0.33885	0.49113	1	9649	-0.014115	0.75129	0.76459	1	14993	0.3458
PPP1R21	0.33885	0.49114	1	9650	-0.036164	0.40837	0.5553	1	10568	0.0810463
Control902	0.33889	0.33909	0.998278	9651	0.12435	0.66111	0.66115	1	13741	0.290215
OR13D1	0.33889	0.49118	1	9652	0.16838	0.66353	0.70815	1	13774	0.291802
APELA	0.33892	0.49122	1	9653	0.071527	0.46933	0.61425	1	11709	0.141381
ZNF623	0.33898	0.49127	1	9654	-0.47261	0.116	0.24345	1	4536	-0.465716
DTNBP1	0.33898	0.49127	1	9655	-0.15903	0.42036	0.5673	1	10799	0.0934473
PSTPIP1	0.33901	0.49129	1	9656	-0.02263	0.28838	0.43486	1	8231	-0.0702474
SNRNP200	0.33907	0.47773	1	9657	-0.35511	0.004919	0.013584	0.580028	536	-1.83841
XPNPEP2	0.33916	0.49143	1	9658	0.083242	0.94557	0.94549	1	18825	0.445289
Control310	0.33918	0.33938	0.998278	9659	0.14089	0.66082	0.66087	1	13737	0.289653
AQP1	0.33921	0.49148	1	9660	-0.11991	0.3071	0.45354	1	8606	-0.0431888
CREBL2	0.33929	0.49156	1	9661	0.084146	0.81976	0.82034	1	16151	0.383116
Control600	0.33935	0.33956	0.998278	9662	0.17673	0.66065	0.66069	1	13733	0.289324
HEY2	0.33935	0.49162	1	9663	0.11728	0.35751	0.50417	1	9576	0.0226403
GRIN2A	0.3394	0.49167	1	9664	-0.5122	0.057388	0.13673	1	2627	-0.771891
MOB4	0.33954	0.4918	1	9665	0.23039	0.43586	0.58291	1	11084	0.108456
TEX2	0.33958	0.49184	1	9666	-0.0090512	0.24675	0.39319	1	7415	-0.138685
FAM26D	0.33961	0.49186	1	9667	0.28709	0.85919	0.85888	1	16977	0.403109
NEURL1B	0.33977	0.49202	1	9668	0.13404	0.49926	0.62687	1	12005	0.167142
ADAM22	0.33981	0.49206	1	9669	-0.052638	0.42575	0.57279	1	10907	0.0979185
SMIM9	0.33992	0.49218	1	9670	0.07192	0.50655	0.62996	1	12062	0.173246
GPR137B	0.34	0.49225	1	9671	0.14924	0.95193	0.95186	1	18988	0.447126
TPBGL	0.34004	0.49228	1	9672	-0.0090759	0.22339	0.36987	1	6914	-0.182466
KIAA0226	0.34005	0.49229	1	9673	0.1564	0.58926	0.66826	1	12896	0.238764
C9orf131	0.34011	0.49236	1	9674	-0.65461	0.080534	0.18022	1	3375	-0.62564
PRKCA	0.34014	0.49238	1	9675	-0.089016	0.26495	0.41148	1	7781	-0.108494
SAFB	0.34015	0.49239	1	9676	-0.61553	0.036134	0.095092	0.99284	1891	-0.973754
SNX33	0.34023	0.49247	1	9677	-1.1094	0.013349	0.043827	0.838475	1040	-1.40632
SAP30BP	0.34027	0.49251	1	9678	0.15972	0.44553	0.59267	1	11274	0.117053
DIRAS3	0.34028	0.49251	1	9679	0.19483	0.080804	0.18075	1	3384	-0.624404
C5orf49	0.34031	0.49254	1	9680	-0.29216	0.035278	0.093398	0.99284	1864	-0.984371
TAGLN3	0.34034	0.49257	1	9681	0.22564	0.84676	0.8465	1	16714	0.395847
OR52E2	0.34037	0.4926	1	9682	0.22914	0.48989	0.62279	1	11910	0.158147
NDUFA7	0.34042	0.49265	1	9683	-0.31285	0.26055	0.40708	1	7689	-0.116124
SPATC1	0.34046	0.49268	1	9684	0.00046384	0.57602	0.66167	1	12745	0.228371
LOC286238	0.34051	0.49272	1	9685	0.045565	0.42364	0.57067	1	10869	0.0948671
DDO	0.34071	0.49292	1	9686	-0.03456	0.34872	0.49539	1	9401	0.010092
C6orf52	0.34073	0.49294	1	9687	0.062942	0.048216	0.11901	1	2307	-0.849219
GATM	0.34074	0.49294	1	9688	0.15477	0.40617	0.5531	1	10523	0.0762847
GRHPR	0.34077	0.49297	1	9689	0.0783	0.055063	0.13237	1	2531	-0.791601
LRRN4CL	0.34096	0.49315	1	9690	-0.066809	0.41456	0.56154	1	10685	0.084884
SF1	0.34099	0.49318	1	9691	0.058055	0.46399	0.61131	1	11651	0.133767
HTR1E	0.34119	0.49339	1	9692	-0.09591	0.79777	0.80091	1	15727	0.368881
CTPS2	0.34126	0.49347	1	9693	-0.18046	0.27701	0.42348	1	8000	-0.0905899
ZNF721	0.34134	0.49355	1	9694	-0.072778	0.39735	0.54428	1	10336	0.065986
Control155	0.34136	0.34161	0.998278	9695	0.1027	0.65864	0.65867	1	13705	0.285435
ALPP	0.34138	0.49359	1	9696	0.12214	0.80224	0.8047	1	15816	0.371066
RRAGC	0.34142	0.49363	1	9697	-0.26264	0.1376	0.28036	1	5251	-0.394671
TFDP1	0.34148	0.49369	1	9698	0.038077	0.30435	0.45078	1	8537	-0.049992
SCAF1	0.34148	0.49369	1	9699	0.028774	0.7567	0.76849	1	15059	0.345558
Control975	0.34149	0.34175	0.998278	9700	0.17576	0.65851	0.65854	1	13701	0.285184
APOBEC3G	0.34152	0.49373	1	9701	-0.26896	0.041854	0.1065	1	2089	-0.911679
EXOC5	0.34157	0.49377	1	9702	0.26608	0.096684	0.20958	1	3920	-0.548125
NHSL1	0.34161	0.4938	1	9703	0.065252	0.37274	0.51956	1	9884	0.0378754
ACBD7	0.34172	0.49391	1	9704	-0.168	0.13541	0.27662	1	5168	-0.40202
IFT46	0.34194	0.49412	1	9705	0.11602	0.77914	0.78556	1	15412	0.357666
NAPEPLD	0.34201	0.49418	1	9706	0.17022	0.2545	0.40095	1	7572	-0.128351
HIST1H1E	0.34212	0.4943	1	9707	0.022002	0.34065	0.48728	1	9232	-0.00187007
LACTB2	0.34212	0.4943	1	9708	0.35406	0.79692	0.80018	1	15711	0.367236
CD19	0.34213	0.49431	1	9709	0.055161	0.81182	0.81315	1	15994	0.375269
KCNQ2	0.34224	0.49442	1	9710	0.016712	0.81235	0.81361	1	16003	0.375412
DERA	0.34228	0.49446	1	9711	0.086697	0.73688	0.75432	1	14775	0.333015
ABLIM2	0.34231	0.49448	1	9712	0.11883	0.76641	0.77574	1	15221	0.350042
CNBD2	0.34237	0.49455	1	9713	-0.32778	0.31913	0.4656	1	8828	-0.0305281
DMRTA1	0.34244	0.49462	1	9714	-0.084401	0.084364	0.18729	1	3511	-0.608427
SHOX2	0.34249	0.49465	1	9715	-0.49794	0.044888	0.11253	1	2189	-0.882518
CTSV	0.3426	0.49476	1	9716	-0.02633	0.77678	0.78373	1	15376	0.355511
TMPO	0.34264	0.49479	1	9717	-0.18493	0.55093	0.64975	1	12483	0.206258
ANKRD36B	0.34268	0.49483	1	9718	-0.058877	0.42681	0.57387	1	10925	0.0953458
RFT1	0.34277	0.49491	1	9719	-0.3239	0.059399	0.14056	1	2696	-0.761224
HIPK2	0.34283	0.49497	1	9720	-0.3559	0.019366	0.060767	0.904403	1325	-1.24804
CCDC23	0.34295	0.49508	1	9721	0.14029	0.008668	0.029215	0.753077	768	-1.59731
FITM2	0.34302	0.49516	1	9722	0.050225	0.49529	0.62515	1	11958	0.15954
P2RY1	0.34308	0.49521	1	9723	0.13904	0.61352	0.68074	1	13172	0.252433
CRHBP	0.34311	0.49524	1	9724	0.20621	0.90851	0.90844	1	18030	0.422896
OR6C76	0.34325	0.49536	1	9725	0.088148	0.63306	0.69114	1	13394	0.265834
FIGLA	0.34329	0.4954	1	9726	-0.11756	0.79282	0.79674	1	15636	0.363513
NPR2	0.34332	0.49543	1	9727	0.22239	0.56552	0.6566	1	12635	0.216749
HRC	0.34337	0.49546	1	9728	-0.28358	0.38323	0.52999	1	10096	0.0476972
NOM1	0.34342	0.49551	1	9729	0.57429	0.26879	0.4152	1	7856	-0.106412
TMBIM1	0.34348	0.49557	1	9730	-0.0051004	0.34234	0.48901	1	9270	-0.00144381
DAZAP2	0.34357	0.49566	1	9731	0.45402	0.45497	0.60217	1	11468	0.121968
RHBDL2	0.3436	0.49568	1	9732	0.052106	0.66955	0.71167	1	13857	0.28973
HBZ	0.34371	0.4958	1	9733	0.12066	0.27171	0.41816	1	7908	-0.102087
Control180	0.34377	0.3441	0.998278	9734	0.11262	0.65623	0.6563	1	13679	0.280788
PLAU	0.3438	0.49589	1	9735	0.121	0.098284	0.21238	1	3984	-0.543823
TFB2M	0.34383	0.49591	1	9736	0.12549	0.088745	0.19529	1	3659	-0.5882
C20orf27	0.34385	0.49593	1	9737	0.40485	0.50479	0.62919	1	12053	0.166742
IPO4	0.3439	0.49598	1	9738	-0.16998	0.37103	0.51784	1	9855	0.0329769
Control547	0.3439	0.34423	0.998278	9739	0.094548	0.6561	0.65618	1	13675	0.280538
Control855	0.34404	0.34437	0.998278	9740	0.1116	0.65596	0.65605	1	13674	0.280268
RUNDC3A	0.34417	0.49625	1	9741	0.15928	0.92965	0.9297	1	18478	0.431546
STX4	0.34419	0.49627	1	9742	-0.32649	0.095775	0.20797	1	3899	-0.555546
PRPF6	0.34419	0.49627	1	9743	-1.5946	0.053376	0.12909	1	2477	-0.809452
FERMT2	0.34421	0.49628	1	9744	0.26796	0.6376	0.69359	1	13447	0.267725
FOXB2	0.34424	0.49632	1	9745	0.31767	0.88602	0.88592	1	17523	0.410582
TTBK1	0.34427	0.49634	1	9746	0.24464	0.073009	0.16629	1	3140	-0.673523
ABCD3	0.34429	0.49636	1	9747	0.0023104	0.42843	0.57555	1	10964	0.0949555
PPP1R3A	0.34432	0.49639	1	9748	-0.11447	0.29834	0.44481	1	8414	-0.0622508
OR5B2	0.34436	0.49643	1	9749	-0.080766	0.23335	0.37977	1	7131	-0.169005
LACTBL1	0.3444	0.49646	1	9750	-0.092847	0.29159	0.43805	1	8291	-0.0722905
SMPDL3B	0.34447	0.49654	1	9751	-0.16075	0.1173	0.24571	1	4581	-0.467853
TSSK6	0.34451	0.49658	1	9752	-0.65231	0.18955	0.33587	1	6263	-0.259478
GRB2	0.34452	0.49658	1	9753	-0.23258	0.10378	0.22201	1	4148	-0.521101
TFE3	0.34455	0.49661	1	9754	-0.18439	0.42113	0.56812	1	10814	0.0871639
GSX1	0.34461	0.49666	1	9755	0.38094	0.076913	0.17349	1	3252	-0.651328
TBX5	0.34465	0.49669	1	9756	-0.1845	0.18907	0.33538	1	6253	-0.260756
ATP13A3	0.34465	0.49669	1	9757	0.30563	0.942	0.942	1	18759	0.436673
NCR1	0.34468	0.49673	1	9758	0.1121	0.40001	0.54694	1	10401	0.0646548
AURKAIP1	0.34474	0.49679	1	9759	0.027448	0.12871	0.26526	1	4960	-0.427879
GALNS	0.3449	0.49693	1	9760	-0.19791	0.18779	0.33406	1	6233	-0.264021
VASH1	0.34491	0.49695	1	9761	0.19784	0.48708	0.62166	1	11877	0.149895
PAN3	0.34497	0.49701	1	9762	0.29092	0.86743	0.8672	1	17155	0.400453
AWAT1	0.34512	0.49714	1	9763	0.050514	0.21911	0.36556	1	6836	-0.197308
ERICH2	0.34517	0.49718	1	9764	0.19446	0.67156	0.71286	1	13882	0.289052
PYURF	0.34519	0.4972	1	9765	0.23915	0.86376	0.86352	1	17068	0.398335
NT5M	0.34524	0.49725	1	9766	0.19083	0.84296	0.84269	1	16638	0.387686
REG1B	0.34528	0.49729	1	9767	0.071474	0.1332	0.27285	1	5099	-0.413667
EXOC4	0.34535	0.49736	1	9768	0.60786	0.39709	0.54401	1	10330	0.0606295
TNNT1	0.34543	0.49744	1	9769	0.19772	0.80137	0.80396	1	15801	0.365473
LMBRD2	0.34547	0.49748	1	9770	0.017276	0.44094	0.58809	1	11181	0.105969
GALNT3	0.34549	0.4975	1	9771	0.19229	0.57007	0.65874	1	12687	0.217493
FPR1	0.34551	0.49752	1	9772	-0.20817	0.15835	0.30442	1	5685	-0.338843
HMGB2	0.34552	0.49754	1	9773	0.2474	0.41708	0.56406	1	10734	0.0817462
STK11	0.34556	0.49757	1	9774	-0.64711	0.080962	0.18104	1	3390	-0.630242
TFRC	0.34566	0.49766	1	9775	0.17532	0.88763	0.88755	1	17556	0.409583
GINS3	0.34574	0.48107	1	9776	-0.72026	0.015784	0.041266	0.827086	1171	-1.34053
Control422	0.34575	0.34603	0.998278	9777	0.19664	0.65425	0.65434	1	13663	0.276982
TMEM106B	0.34577	0.49778	1	9778	-0.38428	0.23699	0.38342	1	7216	-0.164057
SLC35C1	0.34581	0.49782	1	9779	-0.74134	0.011482	0.038112	0.809455	934	-1.47882
Control430	0.34586	0.34614	0.998278	9780	0.10984	0.65414	0.65424	1	13662	0.27677
IFIT1B	0.34589	0.49789	1	9781	0.057994	0.083997	0.18662	1	3505	-0.614674
Control160	0.34591	0.3462	0.998278	9782	0.11378	0.65409	0.65419	1	13661	0.276674
PRDX5	0.34597	0.49797	1	9783	0.23831	0.84829	0.84801	1	16752	0.389506
CDKN2AIPNL	0.346	0.498	1	9784	-0.46762	0.064912	0.15109	1	2875	-0.726751
LOC102724957	0.34604	0.49803	1	9785	-0.79414	0.037458	0.097765	0.99284	1946	-0.965582
TBC1D5	0.34604	0.49804	1	9786	0.28321	0.70224	0.73151	1	14273	0.307359
ZC3HC1	0.34609	0.49808	1	9787	0.053812	0.67101	0.71253	1	13875	0.28754
ZFYVE16	0.34614	0.49813	1	9788	0.20628	0.84419	0.84394	1	16669	0.387188
MAB21L3	0.34621	0.4982	1	9789	0.1722	0.72838	0.7486	1	14657	0.323018
CSRNP3	0.34623	0.49823	1	9790	-0.075004	0.14379	0.28969	1	5428	-0.381636
TBC1D8	0.34623	0.49823	1	9791	-0.083288	0.53358	0.64179	1	12299	0.187835
KLK13	0.34634	0.49834	1	9792	0.16148	0.32319	0.46957	1	8915	-0.0300447
KDM6B	0.34634	0.49834	1	9793	0.0057259	0.71815	0.74174	1	14501	0.316713
DCLRE1A	0.34655	0.49854	1	9794	-0.21757	0.20286	0.34917	1	6530	-0.232569
SLC39A4	0.34657	0.49856	1	9795	0.19248	0.88894	0.88885	1	17598	0.409081
DPY19L3	0.34664	0.49862	1	9796	0.15643	0.62509	0.6869	1	13295	0.256064
MAL	0.34665	0.49862	1	9797	-1.2985	0.014888	0.048607	0.856016	1125	-1.36705
PRTFDC1	0.34667	0.49864	1	9798	0.17128	0.58983	0.66856	1	12904	0.230811
CD69	0.34669	0.49866	1	9799	0.12343	0.69061	0.7243	1	14128	0.299292
DERL3	0.34669	0.49866	1	9800	0.12225	0.61878	0.68353	1	13224	0.251595
TBP	0.34675	0.49871	1	9801	0.13593	0.84385	0.84359	1	16660	0.386249
COL19A1	0.34676	0.49873	1	9802	0.072755	0.48713	0.62168	1	11878	0.147616
FSCN2	0.34681	0.49877	1	9803	0.223	0.90165	0.90162	1	17888	0.414946
COCH	0.34703	0.499	1	9804	0.20822	0.96311	0.96303	1	19232	0.443309
DSTYK	0.34707	0.49903	1	9805	-0.35116	0.12946	0.26652	1	4990	-0.428281
C9orf64	0.34708	0.49905	1	9806	0.2082	0.49009	0.62288	1	11911	0.149846
Control750	0.34715	0.3474	0.998278	9807	0.12424	0.65285	0.65292	1	13643	0.274296
CEACAM18	0.34722	0.4992	1	9808	0.018242	0.57721	0.66225	1	12760	0.220729
DPPA5	0.34726	0.49924	1	9809	-0.83729	0.048107	0.11879	1	2301	-0.858446
SLAMF8	0.34737	0.49934	1	9810	-0.039216	0.90031	0.90024	1	17851	0.4136
ABHD1	0.34752	0.49948	1	9811	0.12985	0.074246	0.16853	1	3184	-0.670307
EIF2S3	0.34753	0.48196	1	9812	0.30365	0.26641	0.39582	1	7806	-0.115442
GZMK	0.34758	0.49953	1	9813	0.29743	0.53435	0.64215	1	12306	0.186771
RBFOX3	0.34764	0.49959	1	9814	0.099479	0.76327	0.77335	1	15171	0.341548
OSBPL7	0.34771	0.49966	1	9815	-0.64367	0.095712	0.20787	1	3894	-0.560251
Control589	0.34772	0.34797	0.998278	9816	0.10999	0.65228	0.65237	1	13636	0.273204
MAGEA5	0.34777	0.49971	1	9817	0.092205	0.75917	0.77027	1	15096	0.339047
ERICH6	0.34778	0.49972	1	9818	0.047616	0.8303	0.83031	1	16356	0.37793
OLFM3	0.34781	0.49975	1	9819	0.27687	0.73516	0.75315	1	14750	0.32504
2023-09-10	0.34783	0.49976	1	9820	-0.13112	0.26562	0.41216	1	7793	-0.117106
MRAP2	0.34787	0.4998	1	9821	-0.069859	0.60841	0.67805	1	13112	0.242779
INPP5D	0.34787	0.4998	1	9822	0.20129	0.37287	0.5197	1	9891	0.0301405
INTU	0.34794	0.49988	1	9823	-0.082653	0.61192	0.67991	1	13150	0.24519
MUT	0.34798	0.49992	1	9824	0.10145	0.63484	0.69207	1	13411	0.26111
CAPN8	0.34803	0.49996	1	9825	0.18164	0.77083	0.77911	1	15290	0.345342
SYCP2	0.34817	0.5001	1	9826	-0.06398	0.16412	0.31026	1	5787	-0.32663
POSTN	0.34821	0.50015	1	9827	0.21671	0.31878	0.46526	1	8821	-0.0383502
INS	0.34832	0.50025	1	9828	0.24906	0.7583	0.76964	1	15080	0.337863
OR4F15	0.34836	0.50029	1	9829	0.14663	0.9488	0.94874	1	18905	0.435146
UPF3A	0.3484	0.50032	1	9830	0.41628	0.79987	0.80269	1	15771	0.360941
LCTL	0.3484	0.50032	1	9831	-0.071292	0.31116	0.45763	1	8683	-0.0490944
FOXN1	0.34842	0.50034	1	9832	-0.043281	0.334	0.48051	1	9119	-0.0183566
DEFB126	0.34847	0.5004	1	9833	0.055692	0.79717	0.80038	1	15716	0.359386
NPC1L1	0.34865	0.50057	1	9834	0.33861	0.39339	0.54026	1	10259	0.0524336
AK5	0.34866	0.50058	1	9835	-0.4408	0.19182	0.33816	1	6313	-0.259508
C15orf57	0.3487	0.50062	1	9836	-0.2217	0.45757	0.60483	1	11529	0.118006
STK4	0.34879	0.5007	1	9837	0.16918	0.62882	0.68886	1	13345	0.255962
NR2C2	0.34885	0.50077	1	9838	-0.92999	0.019424	0.060883	0.904403	1331	-1.2543
SNRNP70	0.34901	0.50091	1	9839	-0.26616	0.081468	0.18201	1	3409	-0.631851
LCN8	0.34906	0.50096	1	9840	0.19485	0.84049	0.84022	1	16576	0.381632
SZT2	0.34912	0.50101	1	9841	-1.038	0.02455	0.07145	0.941012	1504	-1.15292
TAP1	0.3492	0.50109	1	9842	-0.025879	0.37417	0.52104	1	9911	0.0299947
STMN1	0.34927	0.50117	1	9843	-0.60077	0.037571	0.097996	0.99284	1952	-0.968309
C1QL1	0.34928	0.50117	1	9844	0.15186	0.37271	0.51953	1	9883	0.0281973
FUS	0.34931	0.50121	1	9845	-1.6361	0.0043948	0.015312	0.612119	497	-1.90027
CSN2	0.34935	0.50124	1	9846	0.0039311	0.44316	0.59029	1	11222	0.1033
RGS16	0.34939	0.50129	1	9847	0.15581	0.79262	0.79657	1	15632	0.355755
HAS3	0.34946	0.50135	1	9848	0.08989	0.84674	0.84648	1	16713	0.384353
F11R	0.34965	0.50151	1	9849	-0.067892	0.23625	0.38267	1	7197	-0.170262
KLHL8	0.34972	0.50158	1	9850	0.21487	0.7887	0.79335	1	15574	0.353191
ZFP30	0.34973	0.5016	1	9851	0.13746	0.60141	0.67445	1	13036	0.235438
GAGE12C	0.34977	0.50163	1	9852	0.0084214	0.70583	0.73375	1	14317	0.304918
HYAL1	0.34984	0.5017	1	9853	-0.20959	0.31654	0.46304	1	8780	-0.0434409
PABPN1L	0.34991	0.50178	1	9854	0.28162	0.27591	0.42238	1	7979	-0.103189
HDAC11	0.34995	0.50181	1	9855	0.25664	0.78496	0.79034	1	15511	0.350842
POLE3	0.34999	0.50185	1	9856	-0.017148	0.18534	0.33161	1	6187	-0.276086
Control389	0.35003	0.35027	0.998278	9857	0.094519	0.64997	0.65001	1	13599	0.268788
OR5K3	0.35006	0.50192	1	9858	0.14733	0.78354	0.78919	1	15487	0.349919
MTIF2	0.35009	0.50194	1	9859	-0.4362	0.097093	0.21033	1	3934	-0.556992
FBXO33	0.35016	0.502	1	9860	0.32404	0.92912	0.92919	1	18465	0.423805
PLSCR2	0.3502	0.50205	1	9861	-0.12411	0.44398	0.59108	1	11236	0.103047
ITLN1	0.3502	0.50205	1	9862	0.2632	0.91906	0.91903	1	18251	0.419028
PTK6	0.35028	0.50213	1	9863	0.019094	0.69893	0.72944	1	14239	0.300018
Control769	0.35028	0.35051	0.998278	9864	0.10931	0.64972	0.64975	1	13596	0.268311
MS4A12	0.35033	0.5022	1	9865	0.057366	0.28645	0.43295	1	8189	-0.0874285
CWC22	0.35037	0.50224	1	9866	-0.69615	0.19175	0.33809	1	6312	-0.261792
Control242	0.3504	0.35062	0.998278	9867	0.11883	0.6496	0.64964	1	13593	0.268082
LKAAEAR1	0.35041	0.50228	1	9868	0.17295	0.87276	0.87255	1	17275	0.396318
CCDC62	0.35044	0.50231	1	9869	0.11472	0.55404	0.65121	1	12507	0.198927
FHL3	0.35045	0.50232	1	9870	-0.40172	0.082608	0.18408	1	3450	-0.627604
SPOCD1	0.35051	0.50239	1	9871	0.25485	0.69669	0.72803	1	14211	0.298339
CCL27	0.35059	0.50246	1	9872	0.12303	0.20885	0.3553	1	6639	-0.224965
C17orf96	0.35064	0.5025	1	9873	-0.25599	0.71528	0.73983	1	14461	0.309615
SMAD6	0.35069	0.50255	1	9874	-0.0067485	0.20207	0.34838	1	6513	-0.239422
PRSS50	0.35069	0.50256	1	9875	-0.040224	0.61715	0.68265	1	13210	0.245467
ATXN1L	0.35069	0.50256	1	9876	-0.18475	0.3307	0.47723	1	9049	-0.0254892
GPR75-ASB3	0.35071	0.50257	1	9877	-0.42316	0.13746	0.2801	1	5244	-0.406772
Control409	0.35072	0.35093	0.998278	9878	0.1343	0.64928	0.64934	1	13588	0.267471
LRRC66	0.35079	0.50265	1	9879	-0.53355	0.063526	0.14839	1	2832	-0.742096
RFPL4B	0.3509	0.50275	1	9880	0.12032	0.75011	0.76371	1	14974	0.329942
SEMA4D	0.35099	0.50283	1	9881	0.28966	0.22914	0.37556	1	7041	-0.185194
FRMPD2	0.35101	0.50285	1	9882	0.28514	0.95284	0.95277	1	19012	0.4337
RAD21	0.35101	0.48371	1	9883	0.53175	0.53642	0.57702	1	12323	0.184185
DCAF8L1	0.35105	0.5029	1	9884	0.14823	0.87335	0.87316	1	17287	0.395819
PDXK	0.35106	0.5029	1	9885	0.095788	0.6984	0.72912	1	14231	0.298723
NXPE4	0.35113	0.50297	1	9886	-0.35605	0.020306	0.06271	0.908926	1364	-1.23784
ORC6	0.35113	0.50297	1	9887	-0.98691	0.22863	0.37506	1	7029	-0.186335
CETP	0.35121	0.50304	1	9888	-0.3455	0.11814	0.24716	1	4604	-0.47317
LRRTM2	0.35122	0.50305	1	9889	0.12281	0.41295	0.5599	1	10656	0.0703182
ZNF257	0.35124	0.50307	1	9890	-0.0709	0.19095	0.33728	1	6293	-0.264684
PFN3	0.35129	0.50312	1	9891	-0.12386	0.080932	0.18099	1	3389	-0.637546
SLC4A10	0.35132	0.50314	1	9892	-0.22012	0.24881	0.3953	1	7458	-0.149835
Control683	0.35134	0.35154	0.998278	9893	0.083456	0.64866	0.64868	1	13584	0.26629
MTX3	0.35136	0.50318	1	9894	0.15116	0.38127	0.52808	1	10058	0.0354803
ZNF84	0.3514	0.50321	1	9895	-0.45725	0.0416	0.106	1	2080	-0.926708
FAM181A	0.35143	0.50325	1	9896	0.021201	0.8078	0.80955	1	15914	0.361465
C17orf89	0.35151	0.50332	1	9897	-0.69275	0.024571	0.07149	0.941012	1505	-1.15551
TCEB2	0.35166	0.50346	1	9898	-1.065	0.15433	0.30027	1	5610	-0.357673
SEPSECS	0.35174	0.50353	1	9899	-0.54975	0.18071	0.32694	1	6098	-0.28924
HIST1H4B	0.35177	0.50357	1	9900	-0.1707	0.46213	0.60945	1	11623	0.118505
FUT7	0.35189	0.50368	1	9901	-0.22175	0.11957	0.24968	1	4651	-0.468785
SSRP1	0.35189	0.50368	1	9902	0.18717	0.37669	0.52351	1	9965	0.0295772
MFAP1	0.35189	0.50368	1	9903	0.15741	0.88809	0.88801	1	17575	0.40205
PRPF4	0.35189	0.50368	1	9904	-0.14302	0.29499	0.44139	1	8356	-0.0765996
MBTPS1	0.35189	0.50368	1	9905	-1.0907	0.050796	0.12406	1	2394	-0.840577
NAPA	0.35189	0.50368	1	9906	-1.4526	0.006371	0.021873	0.694108	625	-1.7422
TAF8	0.35189	0.50368	1	9907	0.047106	0.36804	0.51483	1	9799	0.0194881
MAGEB6	0.35196	0.50375	1	9908	-0.45666	0.10087	0.21689	1	4078	-0.542731
ISY1-RAB43	0.35197	0.38795	1	9909	1.0622	0.22809	0.28754	1	7021	-0.188399
CLCC1	0.35204	0.50383	1	9910	-0.52087	0.13727	0.27977	1	5236	-0.409016
APPBP2	0.35219	0.50398	1	9911	0.092767	0.40816	0.55509	1	10563	0.0640534
INTS8	0.3523	0.50409	1	9912	-2.4302	0.0019891	0.0071128	0.458413	302	-2.24826
ARPC5	0.35231	0.50409	1	9913	0.23985	0.5983	0.67287	1	13003	0.229994
PLA2G6	0.35238	0.50415	1	9914	-0.010483	0.16618	0.31234	1	5825	-0.326432
ERAS	0.35242	0.50419	1	9915	-0.16949	0.47027	0.61464	1	11721	0.125287
GTF2H3	0.35245	0.50422	1	9916	-0.040767	0.9018	0.90176	1	17894	0.408013
UGT1A7	0.35253	0.5043	1	9917	-0.12406	0.31908	0.46556	1	8827	-0.0432965
KLC2	0.35259	0.50436	1	9918	-0.10252	0.12839	0.26473	1	4947	-0.438739
AGAP9	0.35261	0.50437	1	9919	0.67487	0.012384	0.040912	0.824738	989	-1.45443
TMEM64	0.35268	0.50443	1	9920	-0.56033	0.017172	0.055501	0.882217	1246	-1.31256
MCCC2	0.35279	0.50454	1	9921	-0.29606	0.1339	0.27405	1	5122	-0.420736
TBC1D4	0.35293	0.50467	1	9922	-0.05447	0.24742	0.39387	1	7433	-0.154254
TACC2	0.35298	0.50473	1	9923	0.15092	0.83919	0.83895	1	16539	0.37611
DMRT1	0.35302	0.50477	1	9924	-0.33423	0.030369	0.083402	0.973178	1698	-1.06537
UBTFL1	0.35312	0.50486	1	9925	0.11531	0.77876	0.78526	1	15404	0.343481
SLITRK3	0.35321	0.50495	1	9926	-0.19984	0.10575	0.22547	1	4205	-0.523753
PSME2	0.35323	0.50497	1	9927	0.017546	0.04574	0.11417	1	2209	-0.887761
POGK	0.35338	0.50513	1	9928	0.056303	0.36728	0.51407	1	9784	0.0167553
VSTM2L	0.35342	0.50515	1	9929	0.1608	0.89881	0.89871	1	17816	0.405377
DEFB118	0.35347	0.5052	1	9930	-0.51034	0.062098	0.14573	1	2781	-0.755275
GPR148	0.35349	0.50522	1	9931	0.11709	0.8599	0.85959	1	16990	0.386071
Control464	0.35352	0.3537	0.998278	9932	0.11439	0.64648	0.64647	1	13558	0.262141
ZNF789	0.3536	0.50533	1	9933	0.019293	0.81314	0.81434	1	16018	0.361653
CCL20	0.35366	0.50539	1	9934	0.14298	0.44992	0.59705	1	11364	0.104549
TMEM110	0.3537	0.50542	1	9935	-0.014557	0.8845	0.88438	1	17485	0.398063
ANHX	0.35371	0.50543	1	9936	0.32202	0.38039	0.52721	1	10041	0.0315818
NOV	0.35374	0.50547	1	9937	0.19392	0.89806	0.89795	1	17803	0.404621
C5orf67	0.35381	0.50555	1	9938	0.11242	0.94768	0.94761	1	18879	0.427892
SMARCA1	0.35386	0.50559	1	9939	0.030295	0.46767	0.61355	1	11700	0.121108
ZNF578	0.35388	0.50561	1	9940	0.26999	0.64962	0.70031	1	13594	0.263803
PIK3AP1	0.3539	0.50563	1	9941	0.29745	0.96824	0.96818	1	19333	0.437102
SHC4	0.35391	0.50564	1	9942	0.022092	0.81772	0.81846	1	16106	0.363712
HIST3H3	0.35395	0.50567	1	9943	0.33305	0.48965	0.62269	1	11908	0.140944
TMEM125	0.35397	0.50569	1	9944	0.016947	0.26774	0.41418	1	7832	-0.121253
PLEKHA6	0.354	0.50572	1	9945	-0.81371	0.078222	0.17595	1	3297	-0.655674
SLC24A3	0.35406	0.50578	1	9946	0.25564	0.66693	0.71013	1	13828	0.275003
RASL12	0.35409	0.50581	1	9947	0.1502	0.93228	0.93229	1	18540	0.420433
FABP12	0.35425	0.50596	1	9948	0.155	0.17823	0.32449	1	6051	-0.298329
ERC2	0.35427	0.50599	1	9949	0.20113	0.7846	0.79005	1	15505	0.345314
IGF1R	0.3543	0.50601	1	9950	0.27148	0.21182	0.3582	1	6701	-0.223404
CFAP45	0.35435	0.50607	1	9951	0.14249	0.63589	0.69263	1	13423	0.25395
MYOZ3	0.35444	0.50615	1	9952	-0.017159	0.67572	0.71533	1	13937	0.280224
IL22RA2	0.35444	0.50615	1	9953	0.1267	0.83898	0.83873	1	16524	0.374209
ST3GAL6	0.35453	0.50623	1	9954	-0.13249	0.17359	0.31982	1	5959	-0.310128
BRD3	0.35457	0.50626	1	9955	-0.35088	0.14761	0.29352	1	5484	-0.380586
POLR3H	0.35463	0.50632	1	9956	-2.1026	0.032081	0.086856	0.980751	1755	-1.04353
HCAR2	0.35469	0.50638	1	9957	0.11776	0.59389	0.67062	1	12955	0.223857
ARHGEF35	0.35476	0.50645	1	9958	0.34117	0.93228	0.93229	1	18538	0.419612
KMT2E	0.35478	0.50646	1	9959	0.057257	0.65193	0.70158	1	13632	0.264242
SNX17	0.3548	0.50647	1	9960	-0.26933	0.10635	0.22654	1	4224	-0.523246
NDUFV1	0.35483	0.5065	1	9961	-0.12773	0.25312	0.39955	1	7544	-0.146694
Control371	0.35492	0.35511	0.998278	9962	0.11707	0.64508	0.6451	1	13544	0.259483
CSF2RA	0.35499	0.50665	1	9963	0.12248	0.16334	0.30944	1	5770	-0.337124
POM121L2	0.35501	0.50667	1	9964	0.24394	0.7455	0.76042	1	14905	0.322207
TNFRSF13C	0.35527	0.5069	1	9965	0.1016	0.69861	0.72924	1	14234	0.293676
RRM2B	0.35536	0.507	1	9966	-0.33872	0.1044	0.22307	1	4160	-0.531968
ELOVL1	0.35543	0.50706	1	9967	0.44745	0.86751	0.86727	1	17158	0.38752
GPR132	0.35547	0.5071	1	9968	0.13639	0.82572	0.82589	1	16262	0.36603
CCDC30	0.35554	0.50718	1	9969	0.18176	0.80871	0.81033	1	15929	0.356904
SCYL1	0.35557	0.5072	1	9970	0.28014	0.90907	0.90899	1	18046	0.407672
NDUFA12	0.35557	0.5072	1	9971	0.025368	0.91139	0.9113	1	18093	0.408779
PDGFRL	0.35559	0.50722	1	9972	0.23783	0.60594	0.67677	1	13086	0.23148
TRAF6	0.35566	0.50729	1	9973	-0.21368	0.43316	0.58026	1	11046	0.0856133
SEMA6B	0.35567	0.5073	1	9974	0.26099	0.26212	0.40866	1	7723	-0.132547
SNRPA	0.35585	0.50746	1	9975	-0.6215	0.085292	0.18901	1	3539	-0.620359
RNF215	0.35588	0.50749	1	9976	0.25638	0.15456	0.30053	1	5612	-0.362206
OR2L3	0.35589	0.5075	1	9977	-0.21185	0.02876	0.080052	0.95805	1656	-1.09253
ANKRD18B	0.35596	0.50756	1	9978	-0.25536	0.3476	0.49425	1	9379	-0.0103214
ZNRF1	0.35603	0.50762	1	9979	0.12321	0.80447	0.80664	1	15856	0.354023
UCKL1	0.35604	0.50763	1	9980	-0.24577	0.44048	0.58765	1	11170	0.0924274
DUSP8	0.35617	0.50777	1	9981	0.024395	0.33993	0.48658	1	9222	-0.0202678
SAMD11	0.35623	0.50783	1	9982	-0.026166	0.40883	0.55575	1	10578	0.0598123
NAP1L3	0.35634	0.50793	1	9983	0.00021959	0.59317	0.67027	1	12943	0.221315
RAB27B	0.35636	0.50795	1	9984	0.27635	0.14923	0.29511	1	5515	-0.378033
AKR1B1	0.35638	0.50797	1	9985	0.24098	0.82109	0.82158	1	16176	0.362477
2023-03-02	0.35643	0.50801	1	9986	0.18253	0.90427	0.9042	1	17943	0.404324
SCGB1C1	0.35647	0.50806	1	9987	-0.13917	0.063209	0.14779	1	2822	-0.751244
BACH1	0.35649	0.50809	1	9988	-0.73194	0.0095061	0.031878	0.768302	819	-1.57404
CACNB4	0.35649	0.50809	1	9989	0.31848	0.74175	0.75778	1	14846	0.31821
GPR1	0.35653	0.50813	1	9990	0.0039674	0.45984	0.60713	1	11577	0.110511
Control624	0.35653	0.35671	0.998278	9991	0.14353	0.64347	0.6435	1	13525	0.256432
MS4A3	0.35654	0.50814	1	9992	0.24385	0.25307	0.3995	1	7542	-0.148868
GORASP2	0.35657	0.50816	1	9993	0.051834	0.81398	0.81508	1	16038	0.358469
UGT2B28	0.35663	0.50822	1	9994	0.22773	0.94875	0.94868	1	18903	0.424934
MFSD12	0.35668	0.50827	1	9995	0.23094	0.21586	0.3623	1	6781	-0.218107
RCAN1	0.35668	0.50827	1	9996	-0.14832	0.12953	0.26663	1	4994	-0.439908
Control717	0.35669	0.35687	0.998278	9997	0.10155	0.64331	0.64335	1	13524	0.256129
CCL7	0.35675	0.50835	1	9998	-0.28	0.26677	0.41326	1	7812	-0.126227
KANSL3	0.35678	0.50837	1	9999	0.42079	0.88187	0.88175	1	17433	0.393004
Control196	0.35679	0.35697	0.998278	10000	0.12025	0.64321	0.64324	1	13522	0.25594
TOPORS	0.35693	0.50851	1	10001	0.16666	0.25459	0.40103	1	7575	-0.146742
YY1AP1	0.35694	0.50853	1	10002	-0.42794	0.13541	0.27662	1	5167	-0.420944
APOL2	0.35696	0.50854	1	10003	0.2973	0.86651	0.86626	1	17130	0.385154
RIC8B	0.35698	0.50856	1	10004	-0.3479	0.14003	0.28445	1	5331	-0.406423
JAK2	0.35702	0.5086	1	10005	-0.43046	0.044057	0.11092	1	2163	-0.908678
TOX4	0.35709	0.50867	1	10006	-0.6721	0.0082255	0.027775	0.746645	737	-1.63762
PRB4	0.35717	0.50874	1	10007	-0.42364	0.033543	0.089869	0.989099	1803	-1.02727
USP36	0.35719	0.50876	1	10008	0.054685	0.01028	0.034366	0.787044	861	-1.54091
GAL3ST2	0.35724	0.50881	1	10009	0.043409	0.86031	0.86	1	16996	0.381695
BUB1B	0.3573	0.50886	1	10010	-1.1561	0.022698	0.067652	0.927302	1446	-1.19705
PLP2	0.35735	0.5089	1	10011	0.082861	0.5414	0.64538	1	12373	0.180424
LOX	0.35747	0.50901	1	10012	-0.12203	0.30956	0.45601	1	8652	-0.0624948
KDM5C	0.35749	0.50903	1	10013	0.18618	0.75416	0.76669	1	15037	0.3242
TPO	0.35751	0.50904	1	10014	-0.40042	0.13981	0.28406	1	5320	-0.40775
FOXL2	0.35761	0.50914	1	10015	0.096388	0.32985	0.47638	1	9028	-0.0350932
LIFR	0.35762	0.50915	1	10016	0.059418	0.60882	0.67829	1	13117	0.231067
CCDC85B	0.35771	0.50924	1	10017	-0.5196	0.070229	0.16109	1	3057	-0.707015
KPNA3	0.35771	0.50924	1	10018	-0.33075	0.2227	0.36917	1	6902	-0.205811
KLF16	0.35773	0.50926	1	10019	0.2155	0.48848	0.62221	1	11896	0.135291
PSMB5	0.35783	0.48723	1	10020	0.37732	0.11506	0.20552	1	4506	-0.492752
C2orf27B	0.35783	0.48723	1	10021	0.3048	0.58333	0.60937	1	12828	0.212238
ST6GALNAC5	0.35792	0.50944	1	10022	0.060724	0.13259	0.2718	1	5080	-0.431275
Control99	0.35797	0.35816	0.998278	10023	0.097231	0.64203	0.64204	1	13507	0.253709
SERTAD3	0.35798	0.5095	1	10024	0.0019523	0.048595	0.11971	1	2317	-0.867267
Control455	0.35802	0.3582	0.998278	10025	0.15297	0.64198	0.64199	1	13506	0.253614
C1orf146	0.35809	0.50962	1	10026	-0.15763	0.20096	0.34728	1	6490	-0.250883
RBM25	0.35811	0.50963	1	10027	-1.2708	0.1433	0.28921	1	5418	-0.39777
AKAP11	0.35816	0.50969	1	10028	0.47046	0.80044	0.80318	1	15781	0.349252
BNIP3	0.35818	0.50971	1	10029	0.02097	0.39206	0.5389	1	10244	0.0392512
GPC2	0.35826	0.50979	1	10030	0.011715	0.53112	0.64073	1	12279	0.170994
ZNF736	0.35851	0.51006	1	10031	0.22792	0.94771	0.94765	1	18881	0.422174
GALNTL5	0.35855	0.51009	1	10032	0.22659	0.10967	0.23244	1	4335	-0.514462
SETD7	0.35856	0.5101	1	10033	-0.1008	0.05446	0.13121	1	2512	-0.818484
C21orf62	0.3586	0.51014	1	10034	0.23334	0.35563	0.50229	1	9546	-0.00361189
LCE1D	0.35862	0.51017	1	10035	-0.13303	0.51974	0.6357	1	12182	0.161152
IYD	0.35868	0.51023	1	10036	0.1098	0.40989	0.55683	1	10594	0.0579602
IL10	0.35871	0.51025	1	10037	-0.45173	0.12577	0.2603	1	4857	-0.455166
CD300LG	0.35878	0.51032	1	10038	-0.73434	0.11439	0.24072	1	4478	-0.49644
TMEM68	0.3588	0.51034	1	10039	0.26552	0.055214	0.13266	1	2537	-0.812803
TUFM	0.35895	0.51047	1	10040	-0.388	0.0070796	0.024153	0.717887	665	-1.70503
SELL	0.35897	0.51049	1	10041	-0.47187	0.077306	0.17421	1	3263	-0.666845
Control496	0.35904	0.35922	0.998278	10042	0.11171	0.64096	0.64095	1	13493	0.251688
ABCC10	0.35908	0.5106	1	10043	-0.051725	0.83341	0.83329	1	16409	0.365667
COX10	0.35923	0.51074	1	10044	-0.61954	0.008215	0.027748	0.746645	736	-1.64077
IGFN1	0.35923	0.51074	1	10045	0.11179	0.84828	0.848	1	16751	0.373167
CDKL1	0.35927	0.51078	1	10046	0.21941	0.7929	0.7968	1	15638	0.343797
SUFU	0.35937	0.51088	1	10047	-0.67659	0.051173	0.1248	1	2404	-0.846501
GPX2	0.35937	0.51088	1	10048	0.068423	0.2262	0.37263	1	6984	-0.201049
CDA	0.35942	0.51093	1	10049	0.078926	0.098236	0.2123	1	3983	-0.563332
HECW1	0.35946	0.51098	1	10050	0.13552	0.84042	0.84016	1	16574	0.368846
GSTA2	0.35953	0.51105	1	10051	0.41553	0.61014	0.67897	1	13130	0.229694
UVSSA	0.35968	0.51119	1	10052	0.41516	0.59104	0.6692	1	12913	0.215701
Control360	0.35973	0.35993	0.998278	10053	0.12689	0.64027	0.64026	1	13482	0.250386
CLDN7	0.35974	0.51124	1	10054	-0.081344	0.33836	0.48498	1	9200	-0.0266097
BZRAP1	0.35982	0.51131	1	10055	-0.082087	0.42047	0.56741	1	10801	0.0676497
GUCD1	0.35995	0.51142	1	10056	-0.059651	0.30066	0.44707	1	8464	-0.0781665
MUC6	0.3601	0.51158	1	10057	-0.12385	0.46399	0.61131	1	11661	0.110085
LRIG2	0.36013	0.51161	1	10058	-0.12004	0.25636	0.40282	1	7609	-0.147609
DDX17	0.36015	0.51163	1	10059	0.18279	0.60534	0.67647	1	13080	0.225516
UBXN11	0.36017	0.51165	1	10060	0.10234	0.62847	0.68866	1	13339	0.241777
BBIP1	0.36025	0.51172	1	10061	-0.49239	0.12216	0.25413	1	4732	-0.469675
Control401	0.36029	0.36049	0.998278	10062	0.10931	0.63971	0.6397	1	13473	0.249331
CORO1B	0.36036	0.51184	1	10063	-0.29049	0.12998	0.26741	1	5010	-0.44286
Control221	0.36037	0.36058	0.998278	10064	0.12516	0.63963	0.63962	1	13471	0.24918
PSMD11	0.36041	0.51189	1	10065	0.31312	0.026631	0.075724	0.946903	1586	-1.13141
PFKL	0.36048	0.51196	1	10066	0.084267	0.71186	0.73759	1	14409	0.295513
CLDN34	0.36051	0.512	1	10067	-0.37433	0.064745	0.15079	1	2871	-0.745711
SNX6	0.36055	0.51203	1	10068	-0.070618	0.20203	0.34835	1	6511	-0.25155
OR6C1	0.36066	0.51215	1	10069	-0.13538	0.16254	0.30863	1	5759	-0.346138
DPP9-AS1	0.3607	0.51218	1	10070	-0.0047661	0.29299	0.43943	1	8318	-0.0902933
DDB2	0.36073	0.51221	1	10071	-0.048836	0.055415	0.13304	1	2548	-0.813555
TMEM213	0.36077	0.51225	1	10072	-0.10512	0.83302	0.83293	1	16399	0.363425
RPS4Y1	0.36081	0.51229	1	10073	-0.14126	0.36581	0.5126	1	9747	0.00597701
MEIS1	0.36085	0.51233	1	10074	0.12983	0.514	0.63315	1	12132	0.153636
HBB	0.36096	0.51243	1	10075	-0.30065	0.19061	0.33692	1	6283	-0.277313
Control620	0.36097	0.36119	0.998278	10076	0.1099	0.63903	0.63899	1	13465	0.24805
EFNA3	0.36098	0.51245	1	10077	-0.010316	0.40031	0.54727	1	10409	0.0449133
LRRC49	0.36098	0.51245	1	10078	0.15893	0.8394	0.83917	1	16547	0.366486
ARL6IP6	0.36103	0.51249	1	10079	0.1814	0.92637	0.92646	1	18408	0.409241
ULK1	0.36106	0.51251	1	10080	0.17998	0.42939	0.57651	1	10978	0.0752725
CTNS	0.36111	0.51257	1	10081	-0.50492	0.065406	0.15205	1	2889	-0.742022
Control832	0.36121	0.36144	0.998278	10082	0.087425	0.63879	0.63878	1	13462	0.247598
PRLHR	0.36125	0.5127	1	10083	0.051769	0.75819	0.76955	1	15077	0.32197
STRIP1	0.36131	0.51276	1	10084	0.028862	0.39854	0.54545	1	10360	0.0425919
NDUFAF4	0.36137	0.51282	1	10085	0.206	0.27266	0.41913	1	7920	-0.122331
SCYL2	0.36141	0.51286	1	10086	-0.12108	0.30272	0.44914	1	8505	-0.0769591
PPP1R9B	0.3616	0.51304	1	10087	-0.58956	0.12757	0.2633	1	4926	-0.45248
DCAF12	0.36161	0.51305	1	10088	0.11488	0.46884	0.61405	1	11705	0.112784
TXNRD3NB	0.36163	0.51308	1	10089	-0.027085	0.43344	0.58052	1	11049	0.0786645
MTHFSD	0.36169	0.51315	1	10090	0.21648	0.57533	0.6613	1	12737	0.201581
ZNF704	0.36174	0.51319	1	10091	-0.71812	0.023131	0.068543	0.930543	1460	-1.1942
CYP7A1	0.36178	0.51323	1	10092	0.073361	0.37973	0.52655	1	10027	0.0210304
CNTNAP3	0.36182	0.51327	1	10093	-0.35562	0.26768	0.41413	1	7831	-0.130877
UBE2W	0.36184	0.51329	1	10094	0.23612	0.71348	0.73863	1	14439	0.294865
Control379	0.36186	0.36208	0.998278	10095	0.092459	0.63814	0.6381	1	13455	0.246375
UFSP2	0.36193	0.51338	1	10096	-0.7311	0.032351	0.087441	0.981512	1769	-1.04874
Control53	0.36195	0.36216	0.998278	10097	0.095917	0.63805	0.63802	1	13453	0.246206
OR14C36	0.36197	0.51341	1	10098	-0.32614	0.44419	0.59129	1	11244	0.0888962
HOXC6	0.36204	0.51349	1	10099	0.046253	0.76184	0.77229	1	15141	0.323107
IFNLR1	0.36208	0.51352	1	10100	-0.12203	0.51569	0.63391	1	12149	0.153584
Control583	0.36215	0.36236	0.998278	10101	0.13256	0.63785	0.63783	1	13452	0.24583
TAS2R7	0.36216	0.51359	1	10102	0.37007	0.69665	0.728	1	14210	0.284114
PURG	0.36219	0.51363	1	10103	0.26346	0.91888	0.91884	1	18244	0.404322
DPP10	0.36222	0.51365	1	10104	-0.069533	0.30713	0.45356	1	8607	-0.0716502
SERTM1	0.36223	0.51367	1	10105	0.01098	0.84322	0.84293	1	16644	0.366956
KY	0.36226	0.48952	1	10106	0.10392	0.16663	0.27185	1	5831	-0.337267
SLC22A2	0.36226	0.51369	1	10107	-0.023717	0.31184	0.45833	1	8699	-0.0650886
CCDC42	0.36233	0.51376	1	10108	0.30993	0.86862	0.8684	1	17185	0.379726
GATA1	0.36239	0.51381	1	10109	-0.24307	0.20195	0.34827	1	6508	-0.253932
CCDC141	0.36239	0.51381	1	10110	0.31086	0.31558	0.46209	1	8764	-0.0600667
NLRP11	0.36245	0.51386	1	10111	0.21272	0.54448	0.64676	1	12411	0.176734
CTDSPL	0.36249	0.51391	1	10112	0.16419	0.73923	0.75596	1	14804	0.309484
TMEM50A	0.36252	0.51393	1	10113	0.12837	0.89365	0.89352	1	17700	0.391835
MROH2A	0.36259	0.51401	1	10114	-0.61201	0.10765	0.22882	1	4262	-0.527402
TSPAN32	0.3626	0.51402	1	10115	0.052057	0.32838	0.47487	1	9006	-0.0430511
MAK	0.36272	0.51414	1	10116	-0.20526	0.33266	0.47918	1	9090	-0.0375709
THBS3	0.36283	0.51425	1	10117	0.53302	0.66133	0.70689	1	13747	0.260715
AADACL2	0.36287	0.51428	1	10118	-0.14575	0.55222	0.65035	1	12494	0.182361
FAIM2	0.36298	0.51438	1	10119	0.21846	0.63111	0.69009	1	13369	0.240222
SMOC2	0.36302	0.51442	1	10120	-0.1345	0.24288	0.38926	1	7328	-0.174539
DUSP7	0.36309	0.51448	1	10121	-0.10777	0.6034	0.67547	1	13059	0.220591
DPYSL4	0.36313	0.51453	1	10122	0.40097	0.70197	0.73135	1	14268	0.286256
H1F0	0.36328	0.51466	1	10123	-0.21454	0.83902	0.83877	1	16525	0.363531
MS4A6E	0.36333	0.51472	1	10124	0.10064	0.40594	0.55285	1	10517	0.0481606
DNAAF3	0.36335	0.51474	1	10125	0.16904	0.48184	0.61947	1	11831	0.122578
SHISA3	0.3634	0.51479	1	10126	0.13892	0.52838	0.63954	1	12254	0.162561
FDFT1	0.36343	0.51483	1	10127	-0.42087	0.025819	0.074061	0.943546	1558	-1.14848
FAM72C	0.36343	0.51483	1	10128	0.36055	0.053053	0.12847	1	2466	-0.835711
N4BP3	0.36346	0.51485	1	10129	0.11498	0.87564	0.87548	1	17336	0.381869
BBS7	0.36347	0.51485	1	10130	0.030161	0.43804	0.58514	1	11124	0.0810452
ALG3	0.36365	0.51504	1	10131	-0.25508	0.12921	0.26611	1	4985	-0.449387
TJP3	0.36383	0.51522	1	10132	0.36238	0.34692	0.49355	1	9364	-0.0206692
PAPOLB	0.36395	0.51534	1	10133	0.11475	0.42805	0.57516	1	10955	0.0704528
FLNC	0.36399	0.51537	1	10134	0.22446	0.88427	0.88415	1	17482	0.385495
CFHR5	0.36404	0.51542	1	10135	-0.18158	0.10278	0.22024	1	4123	-0.54924
C21orf59	0.36409	0.51547	1	10136	0.48507	0.056769	0.13563	1	2608	-0.807098
SLIRP	0.36417	0.51555	1	10137	-0.72346	0.053513	0.12935	1	2482	-0.832845
KATNBL1	0.36423	0.51561	1	10138	0.27947	0.88804	0.88797	1	17573	0.387057
VPS54	0.36428	0.51567	1	10139	-0.76357	0.0023529	0.008427	0.490265	338	-2.18983
ITIH3	0.36428	0.51568	1	10140	0.070036	0.31293	0.45941	1	8724	-0.0659881
CDHR4	0.36432	0.51571	1	10141	0.14694	0.39468	0.54156	1	10285	0.0347621
Control466	0.36436	0.36451	0.998278	10142	0.093421	0.63564	0.63558	1	13420	0.241681
GOLGA6A	0.36443	0.39758	1	10143	1.0622	0.14103	0.22619	1	5366	-0.412303
NEDD8	0.36443	0.39758	1	10144	1.0622	0.61122	0.61117	1	13141	0.224583
SBNO1	0.36443	0.39758	1	10145	1.0622	0.6651	0.66486	1	13802	0.261273
SERINC5	0.36443	0.5158	1	10146	0.49761	0.75151	0.76475	1	14996	0.314321
RPUSD4	0.36453	0.5159	1	10147	-0.25826	0.081831	0.18269	1	3419	-0.648815
NXN	0.36453	0.51591	1	10148	0.0013447	0.86295	0.86271	1	17052	0.374252
RRP7A	0.36456	0.51593	1	10149	0.25738	0.41873	0.56568	1	10764	0.0601651
SHPK	0.36462	0.51598	1	10150	0.15375	0.88125	0.88111	1	17418	0.383259
CEACAM16	0.36462	0.51599	1	10151	-0.056364	0.84609	0.84584	1	16704	0.365576
PADI1	0.36466	0.51603	1	10152	0.2053	0.25711	0.40359	1	7621	-0.151769
Control942	0.36478	0.36494	0.998278	10153	0.14684	0.63522	0.63515	1	13417	0.240893
SEH1L	0.36478	0.4908	1	10154	0.35808	0.094752	0.17903	1	3856	-0.585443
AK7	0.3648	0.51615	1	10155	0.25977	0.22525	0.3717	1	6960	-0.20939
CALHM1	0.36484	0.5162	1	10156	0.073001	0.67412	0.71438	1	13921	0.266635
TARSL2	0.36497	0.51631	1	10157	0.12513	0.85644	0.85622	1	16922	0.37044
TDG	0.36499	0.51633	1	10158	-0.33503	0.41339	0.56034	1	10663	0.054079
MYOF	0.365	0.51634	1	10159	-0.032898	0.44159	0.58874	1	11191	0.0827264
ZNF57	0.36503	0.51638	1	10160	0.10302	0.39984	0.54676	1	10398	0.0395577
CYP8B1	0.36503	0.51638	1	10161	0.16995	0.53131	0.6408	1	12281	0.163019
Control462	0.3651	0.36526	0.998278	10162	0.099264	0.6349	0.63484	1	13413	0.240293
LPPR3	0.3651	0.51644	1	10163	0.014911	0.058247	0.13836	1	2658	-0.797138
FAM69C	0.36517	0.5165	1	10164	0.22333	0.12228	0.25434	1	4737	-0.47514
PRMT2	0.3653	0.51663	1	10165	0.023633	0.56285	0.65533	1	12604	0.187743
C22orf24	0.36535	0.51667	1	10166	0.024087	0.30075	0.44718	1	8468	-0.0845035
UGT8	0.36539	0.5167	1	10167	-0.20614	0.047913	0.11841	1	2293	-0.882303
GPR17	0.36542	0.51673	1	10168	-0.17588	0.16006	0.30614	1	5715	-0.35851
TBC1D3B	0.36542	0.51673	1	10169	0.18471	0.39357	0.54044	1	10262	0.0322297
TTI2	0.36551	0.51683	1	10170	0.46036	0.91246	0.91239	1	18110	0.397315
CRYBB1	0.36555	0.51687	1	10171	-0.65787	0.16318	0.30928	1	5768	-0.35028
TRMT2A	0.36565	0.51695	1	10172	-0.13764	0.16016	0.30623	1	5717	-0.358512
SOCS2	0.36569	0.51699	1	10173	-0.13384	0.079147	0.17771	1	3326	-0.664679
TRAIP	0.3657	0.517	1	10174	-0.27248	0.014096	0.046157	0.845976	1086	-1.41403
JPH1	0.36576	0.51706	1	10175	0.00080182	0.099108	0.21384	1	4016	-0.567087
CARKD	0.36581	0.51711	1	10176	0.08628	0.88365	0.88354	1	17471	0.383025
NLRP9	0.36589	0.51718	1	10177	-0.21028	0.18348	0.32974	1	6149	-0.299762
ERV3-1	0.36592	0.51722	1	10178	0.13551	0.32405	0.47046	1	8932	-0.0527741
BEND7	0.366	0.5173	1	10179	-0.48485	0.095056	0.2067	1	3868	-0.585502
ADIPOR2	0.36604	0.51734	1	10180	0.033892	0.73755	0.7548	1	14783	0.304263
C1orf162	0.36607	0.51739	1	10181	-0.014324	0.4338	0.58087	1	11058	0.0737254
FERMT3	0.36654	0.49171	1	10182	0.3701	0.56493	0.59645	1	12630	0.187873
RARRES3	0.36656	0.51783	1	10183	0.0039229	0.42881	0.57592	1	10969	0.0681198
HSPB11	0.36685	0.51813	1	10184	-0.23773	0.14087	0.28585	1	5362	-0.41567
RAPGEF4	0.36723	0.51846	1	10185	-0.18821	0.29857	0.44501	1	8419	-0.089892
SHANK1	0.3673	0.51854	1	10186	-0.18058	0.20696	0.35338	1	6608	-0.249135
PEX14	0.36741	0.51864	1	10187	-0.3993	0.12378	0.2569	1	4783	-0.4725
TMED10	0.36749	0.51872	1	10188	-0.26908	0.10519	0.22447	1	4188	-0.543271
KSR1	0.36752	0.51876	1	10189	-0.11981	0.080337	0.17986	1	3369	-0.660365
CALCA	0.36809	0.4925	1	10190	0.42111	0.72447	0.72521	1	14592	0.294066
CNGA4	0.3683	0.51951	1	10191	0.29093	0.93117	0.93123	1	18509	0.402827
ATP5L	0.36853	0.51974	1	10192	-0.46502	0.00099233	0.0036055	0.349319	201	-2.56982
MTUS2	0.36856	0.51978	1	10193	0.28641	0.73103	0.75041	1	14687	0.297427
MAP4K1	0.36867	0.51988	1	10194	-0.059482	0.43364	0.58071	1	11054	0.0704915
ZNF81	0.36879	0.52	1	10195	0.13085	0.85266	0.8524	1	16855	0.363997
CERK	0.36897	0.52018	1	10196	-0.0054467	0.33328	0.47979	1	9102	-0.0441818
ELSPBP1	0.36906	0.52027	1	10197	-0.33517	0.33461	0.48118	1	9131	-0.0425581
VTI1B	0.36923	0.52043	1	10198	-0.038071	0.59133	0.66934	1	12918	0.204533
MYRF	0.36935	0.49314	1	10199	0.42451	0.6869	0.69101	1	14075	0.269455
SH3TC2	0.36943	0.52062	1	10200	-0.47315	0.069248	0.15924	1	3021	-0.727125
LGI3	0.36956	0.52072	1	10201	0.17518	0.56598	0.65681	1	12641	0.185116
GCSAML	0.3696	0.52076	1	10202	0.092015	0.78301	0.78876	1	15482	0.326035
CATSPER1	0.36968	0.52084	1	10203	-0.22699	0.24667	0.39312	1	7414	-0.17571
ATOH8	0.36971	0.52088	1	10204	-1.2217	0.0068592	0.023458	0.7119	651	-1.73159
TUBA4A	0.36975	0.52091	1	10205	-0.075424	0.38172	0.52852	1	10067	0.0138367
DTX1	0.36979	0.52095	1	10206	0.39656	0.94087	0.94086	1	18728	0.405574
S100A7	0.36986	0.52102	1	10207	-0.3424	0.07144	0.16336	1	3093	-0.714096
SPANXN3	0.36994	0.52109	1	10208	-0.1203	0.83376	0.83363	1	16417	0.35291
PENK	0.37019	0.52133	1	10209	-0.16666	0.36372	0.51053	1	9703	-0.0076575
PCBP3	0.37034	0.49367	1	10210	0.37235	0.7338	0.73417	1	14728	0.296977
Control569	0.3704	0.37052	1	10211	0.11914	0.6296	0.62955	1	13355	0.230394
HYI	0.37049	0.52162	1	10212	0.13537	0.84758	0.84731	1	16732	0.359404
RGS20	0.37055	0.52167	1	10213	-0.29162	0.069498	0.15969	1	3031	-0.726875
ZNF462	0.3706	0.52172	1	10214	0.38089	0.22451	0.37098	1	6940	-0.21767
ATP2A2	0.37068	0.5218	1	10215	-0.53257	0.44404	0.59115	1	11241	0.0784229
PSMB2	0.37068	0.5218	1	10216	-0.061812	0.63927	0.69453	1	13468	0.236685
DHFR	0.37068	0.5218	1	10217	0.089657	0.71752	0.74134	1	14492	0.286835
SNW1	0.37068	0.5218	1	10218	0.081201	0.43964	0.58678	1	11153	0.074098
RPS26	0.37068	0.5218	1	10219	-0.35866	0.42338	0.5704	1	10862	0.0577312
SMC2	0.37068	0.5218	1	10220	-0.37423	0.66028	0.7063	1	13727	0.250729
SURF6	0.37068	0.5218	1	10221	0.58756	0.84715	0.84689	1	16726	0.358961
LYRM4	0.37068	0.5218	1	10222	0.60793	0.16903	0.31522	1	5877	-0.341035
PSMD4	0.37068	0.5218	1	10223	-1.7236	0.00026687	0.0010116	0.197491	101	-3.1427
EFTUD2	0.37068	0.5218	1	10224	-0.087741	0.26362	0.41018	1	7754	-0.148021
TRIAP1	0.37068	0.5218	1	10225	-0.64932	0.048166	0.1189	1	2304	-0.886259
DPAGT1	0.37068	0.5218	1	10226	-0.0077993	0.8921	0.89198	1	17660	0.381414
PPA1	0.37068	0.5218	1	10227	0.16633	0.77931	0.78571	1	15417	0.322711
SSX5	0.37068	0.5218	1	10228	0.11138	0.69167	0.72495	1	14137	0.2709
CRCP	0.37068	0.5218	1	10229	0.10815	0.92854	0.92865	1	18453	0.398801
TERF2	0.37068	0.5218	1	10230	0.042178	0.11699	0.24517	1	4575	-0.50085
BCL2L2-PABPN1	0.37068	0.5218	1	10231	-0.75652	0.031516	0.085762	0.980751	1737	-1.07047
TRIM64	0.37068	0.5218	1	10232	0.18228	0.37762	0.52446	1	9983	0.00805583
BYSL	0.37068	0.5218	1	10233	-1.4233	0.0072652	0.024756	0.720401	680	-1.70775
PPRC1	0.37068	0.5218	1	10234	-0.35765	0.082671	0.1842	1	3452	-0.651646
IFNA14	0.37068	0.5218	1	10235	0.081197	0.034105	0.09102	0.989315	1825	-1.03618
ZNF717	0.37068	0.5218	1	10236	0.37864	0.76854	0.77737	1	15252	0.316667
COQ10A	0.37068	0.5218	1	10237	0.28797	0.22122	0.36766	1	6872	-0.224175
TBC1D3	0.37068	0.5218	1	10238	0.32773	0.23076	0.37718	1	7074	-0.205839
CENPN	0.37068	0.5218	1	10239	-0.24819	0.013811	0.045267	0.840658	1071	-1.42877
MDM4	0.37068	0.5218	1	10240	-0.34421	0.75965	0.77064	1	15103	0.311614
HIST1H4J	0.37068	0.5218	1	10241	-0.47548	0.085805	0.18992	1	3552	-0.635487
PPIAL4C	0.37068	0.5218	1	10242	-0.10567	0.020198	0.062491	0.908926	1360	-1.26369
RPL17	0.37068	0.5218	1	10243	-1.8162	0.00099499	0.0036134	0.349319	203	-2.57118
H3F3A	0.37068	0.5218	1	10244	-0.84329	0.059732	0.14119	1	2708	-0.792792
H2AFB3	0.37068	0.5218	1	10245	0.12306	0.94015	0.94014	1	18712	0.404198
PPP1R8	0.37068	0.5218	1	10246	0.046054	0.050032	0.12253	1	2367	-0.869751
GOLGA6L4	0.37068	0.5218	1	10247	-1.0982	0.068222	0.15731	1	2987	-0.735075
NCAPG	0.37068	0.5218	1	10248	-0.682	0.030194	0.083037	0.971319	1693	-1.08908
MPHOSPH8	0.37068	0.5218	1	10249	-0.33563	0.057671	0.13726	1	2637	-0.808042
CHAF1B	0.37068	0.5218	1	10250	-0.27851	0.10039	0.21602	1	4062	-0.567309
CENPBD1	0.37068	0.5218	1	10251	0.3929	0.44599	0.59312	1	11285	0.080326
TYMP	0.37068	0.5218	1	10252	0.12435	0.51101	0.63185	1	12101	0.13943
C1QTNF6	0.37068	0.5218	1	10253	-0.073868	0.78313	0.78885	1	15484	0.324835
POLR1C	0.37068	0.5218	1	10254	0.10048	0.4617	0.60902	1	11613	0.0953607
KRI1	0.37068	0.5218	1	10255	-0.19008	0.45631	0.60356	1	11499	0.0902608
DNAJC19	0.37068	0.5218	1	10256	0.24022	0.80185	0.80434	1	15806	0.335094
ST20-MTHFS	0.37068	0.5218	1	10257	0.20086	0.43498	0.58204	1	11074	0.0694701
NUP93	0.37068	0.5218	1	10258	0.019924	0.02876	0.080052	0.95805	1655	-1.11021
EXOSC4	0.37068	0.5218	1	10259	0.43001	0.44574	0.59288	1	11278	0.0800825
NUS1	0.37068	0.5218	1	10260	0.45645	0.37116	0.51796	1	9859	0.000562012
HIST1H2BJ	0.37068	0.5218	1	10261	-0.13772	0.35172	0.4984	1	9462	-0.0228021
CAV2	0.37068	0.5218	1	10262	0.53833	0.93903	0.93902	1	18687	0.40368
TMED7	0.37068	0.5218	1	10263	-0.20371	0.25446	0.4009	1	7570	-0.16338
PARP8	0.37068	0.5218	1	10264	0.18273	0.31579	0.4623	1	8769	-0.0696008
SF3A1	0.37068	0.5218	1	10265	-0.22684	0.10823	0.22985	1	4287	-0.534651
LIN9	0.37068	0.5218	1	10266	-0.057178	0.4479	0.59505	1	11321	0.0821819
RBX1	0.37068	0.5218	1	10267	0.06992	0.74255	0.75833	1	14851	0.301727
ADM5	0.37068	0.5218	1	10268	-0.072484	0.41398	0.56093	1	10670	0.0479802
RNF7	0.37068	0.5218	1	10269	0.19351	0.86726	0.86702	1	17150	0.36915
GGPS1	0.37068	0.5218	1	10270	-0.0027821	0.63927	0.69453	1	13467	0.236685
CDC23	0.37068	0.5218	1	10271	-0.44019	0.22024	0.36667	1	6857	-0.226103
IMP4	0.37068	0.5218	1	10272	0.30365	0.028452	0.079432	0.955667	1647	-1.11489
HMGB1	0.37068	0.5218	1	10273	-0.026435	0.89163	0.89152	1	17649	0.381186
C2CD4C	0.37068	0.5218	1	10274	-0.132	0.31152	0.458	1	8692	-0.0755132
HAUS4	0.37068	0.5218	1	10275	0.6391	0.63263	0.69092	1	13392	0.232151
ZNF763	0.37068	0.5218	1	10276	0.22432	0.80245	0.80488	1	15821	0.335419
DHX15	0.37068	0.5218	1	10277	-0.019619	0.83574	0.83557	1	16460	0.353072
FOXD4L4	0.37068	0.5218	1	10278	0.049668	0.83765	0.83745	1	16512	0.354063
DTL	0.37068	0.5218	1	10279	-0.36813	0.15039	0.29626	1	5540	-0.39178
C17orf49	0.37068	0.5218	1	10280	0.44722	0.85627	0.85604	1	16920	0.363612
PCID2	0.37068	0.5218	1	10281	-0.29723	0.16008	0.30617	1	5716	-0.364662
LOC100133267	0.37068	0.5218	1	10282	0.22245	0.96962	0.96956	1	19372	0.417602
SPATA31A6	0.37068	0.5218	1	10283	-0.097378	0.085908	0.19012	1	3557	-0.634966
MT2A	0.37068	0.5218	1	10284	0.0048928	0.049352	0.12121	1	2347	-0.875694
SUPT6H	0.37068	0.5218	1	10285	-0.63295	0.086618	0.1914	1	3580	-0.631391
OOSP2	0.37071	0.52184	1	10286	-0.32417	0.092844	0.20275	1	3794	-0.60128
CEP70	0.37075	0.52187	1	10287	-0.45359	0.13143	0.26988	1	5043	-0.450387
SLC25A27	0.37093	0.52205	1	10288	-0.40734	0.064965	0.15121	1	2878	-0.756613
ASCC3	0.37099	0.52211	1	10289	-0.78055	0.041162	0.10512	1	2072	-0.954866
VRK2	0.37108	0.52218	1	10290	-0.071316	0.4997	0.62707	1	12008	0.129242
FZD7	0.37123	0.52234	1	10291	-0.18421	0.37275	0.51957	1	9885	0.00177459
RTF1	0.3713	0.52242	1	10292	-0.72469	0.13962	0.28377	1	5312	-0.424777
FAM81B	0.37145	0.52257	1	10293	-0.1454	0.82569	0.82587	1	16261	0.346917
GGCT	0.37149	0.52261	1	10294	-0.34227	0.22918	0.37561	1	7044	-0.20977
C2orf78	0.37171	0.52281	1	10295	0.042982	0.86562	0.86541	1	17109	0.367123
BEX5	0.37188	0.52297	1	10296	-0.088577	0.20929	0.35574	1	6647	-0.249654
CYLC1	0.37193	0.52302	1	10297	0.0061914	0.79547	0.79898	1	15688	0.330163
H2BFWT	0.37197	0.52306	1	10298	-0.044974	0.47365	0.61605	1	11752	0.10495
Control243	0.37204	0.37213	1	10299	0.095443	0.62796	0.62787	1	13334	0.227342
TMEM263	0.37204	0.52313	1	10300	-0.085899	0.81057	0.81201	1	15957	0.338201
Control26	0.37212	0.37222	1	10301	0.12273	0.62788	0.62778	1	13330	0.227194
SLC6A8	0.37245	0.49476	1	10302	0.35064	0.23388	0.35594	1	7143	-0.202075
Control378	0.37269	0.37281	1	10303	0.10012	0.62731	0.62719	1	13323	0.226134
ANO7	0.37271	0.52376	1	10304	-0.58917	0.059499	0.14075	1	2698	-0.796861
CACNG8	0.37295	0.52401	1	10305	-0.49688	0.097207	0.21052	1	3940	-0.583953
TCF21	0.373	0.52405	1	10306	-0.30691	0.20916	0.3556	1	6645	-0.25123
CREB5	0.37323	0.52426	1	10307	-0.0093145	0.86164	0.86136	1	17028	0.363349
OR4C16	0.3733	0.52433	1	10308	0.06777	0.11175	0.23613	1	4400	-0.52381
CIT	0.37348	0.52451	1	10309	-0.036952	0.60543	0.67652	1	13081	0.209797
GJD2	0.37359	0.52462	1	10310	0.02231	0.65121	0.7012	1	13622	0.241326
DUSP10	0.37374	0.52477	1	10311	-0.55399	0.10711	0.22789	1	4250	-0.54274
Control835	0.37375	0.37386	1	10312	0.12032	0.62625	0.62612	1	13310	0.224167
TOMM20	0.3738	0.52482	1	10313	-0.43647	0.086492	0.19117	1	3574	-0.635663
PRPS2	0.37404	0.52508	1	10314	0.12966	0.33546	0.48204	1	9147	-0.0472773
Control506	0.37432	0.37446	1	10315	0.10111	0.62568	0.62553	1	13303	0.223109
PADI3	0.37437	0.52539	1	10316	-0.043695	0.41894	0.56588	1	10769	0.0488508
IRS2	0.37448	0.52549	1	10317	-0.54416	0.089674	0.19697	1	3692	-0.620762
MICA	0.37452	0.52553	1	10318	-0.76248	0.072892	0.16608	1	3137	-0.710795
OR8S1	0.37455	0.52556	1	10319	-0.80967	0.061806	0.14514	1	2775	-0.782479
BCL2A1	0.37463	0.52563	1	10320	-0.25545	0.35784	0.5045	1	9585	-0.0199137
MTCP1	0.3747	0.52569	1	10321	-0.28985	0.3991	0.54601	1	10375	0.027398
SLC7A11	0.37474	0.52573	1	10322	-0.18859	0.37038	0.51718	1	9841	-0.00508253
TNKS	0.37485	0.52584	1	10323	0.07748	0.7409	0.75718	1	14836	0.295902
DDT	0.37494	0.52592	1	10324	0.037128	0.18198	0.32823	1	6125	-0.313938
LENG9	0.37503	0.526	1	10325	0.14081	0.30519	0.4516	1	8561	-0.0894957
Control285	0.37521	0.37532	1	10326	0.086917	0.62479	0.62463	1	13291	0.22146
PLXNC1	0.37544	0.5264	1	10327	-0.24712	0.10861	0.23054	1	4296	-0.538671
VASP	0.37558	0.52655	1	10328	-0.5824	0.044263	0.11133	1	2172	-0.928662
TPGS1	0.37563	0.52659	1	10329	-0.31801	0.027213	0.076903	0.951253	1606	-1.13998
LMO4	0.37573	0.52668	1	10330	-0.06206	0.44649	0.59361	1	11297	0.0749359
FRA10AC1	0.37577	0.52671	1	10331	-0.36125	0.0816	0.18226	1	3414	-0.663232
ACSL6	0.37577	0.52671	1	10332	0.10144	0.60123	0.67436	1	13034	0.204119
ZNF816-ZNF321P	0.37584	0.52678	1	10333	-0.081306	0.4368	0.58384	1	11101	0.0652796
KRTAP12-1	0.37592	0.52685	1	10334	-0.057054	0.69525	0.72717	1	14191	0.267046
NFATC4	0.37592	0.52685	1	10335	0.16926	0.22715	0.37358	1	6999	-0.218783
DBX1	0.37598	0.52691	1	10336	0.19912	0.66297	0.70781	1	13767	0.246329
SEC14L4	0.37605	0.52696	1	10337	0.13439	0.41073	0.5577	1	10608	0.0383108
ANKRD13C	0.37606	0.52698	1	10338	-0.058777	0.77964	0.78597	1	15421	0.316637
DCAF16	0.37607	0.52699	1	10339	0.21376	0.61334	0.68063	1	13170	0.212433
ZBTB25	0.37614	0.52704	1	10340	-0.25448	0.17524	0.32148	1	5989	-0.331716
Control316	0.37618	0.37629	1	10341	0.096539	0.62382	0.62358	1	13275	0.219664
FSTL1	0.37625	0.52715	1	10342	0.093005	0.85839	0.85811	1	16960	0.358208
MYRIP	0.37632	0.52722	1	10343	-0.60074	0.016127	0.052394	0.874832	1187	-1.368
TCL1B	0.37638	0.4968	1	10344	-0.35177	0.0087097	0.023466	0.7119	772	-1.63562
TMEM179	0.37639	0.52729	1	10345	0.2333	0.56993	0.65867	1	12684	0.180183
HKR1	0.37663	0.52752	1	10346	0.13455	0.47386	0.61614	1	11755	0.0997351
NAGS	0.37665	0.52754	1	10347	0.15189	0.39737	0.5443	1	10337	0.0232571
CLUAP1	0.3767	0.52758	1	10348	0.26532	0.32667	0.47311	1	8986	-0.0618864
Control505	0.37692	0.37705	1	10349	0.10735	0.62308	0.62286	1	13267	0.218295
PPP1R15B	0.37694	0.52782	1	10350	-1.2598	0.1415	0.2869	1	5378	-0.425516
ZNF394	0.37698	0.52785	1	10351	-0.041838	0.46259	0.60991	1	11634	0.0888779
FAM180A	0.37707	0.52793	1	10352	-0.21437	0.082871	0.18458	1	3461	-0.658019
PSD4	0.37713	0.528	1	10353	-0.17675	0.58867	0.66798	1	12885	0.193381
ZNF451	0.37714	0.52801	1	10354	0.30316	0.61367	0.68081	1	13175	0.211432
SVIL	0.37716	0.52803	1	10355	0.25497	0.74095	0.75721	1	14837	0.293263
ACE	0.3772	0.52807	1	10356	-0.35478	0.081877	0.18278	1	3420	-0.66341
NKG7	0.37727	0.52813	1	10357	-0.089253	0.12924	0.26616	1	4986	-0.465255
NBPF15	0.37733	0.37745	1	10358	1.0622	0.62267	0.62244	1	13265	0.217537
HIGD1A	0.37739	0.52826	1	10359	-0.10583	0.3851	0.5319	1	10123	0.00878313
ARHGAP18	0.37744	0.52832	1	10360	-0.1621	0.12841	0.26475	1	4948	-0.468249
ZNF845	0.37756	0.52842	1	10361	0.10607	0.75247	0.76547	1	15016	0.299503
ACAD10	0.37758	0.52845	1	10362	0.30316	0.87384	0.87364	1	17298	0.364423
OR51M1	0.37761	0.52848	1	10363	-0.12773	0.71223	0.73781	1	14416	0.275577
CHRFAM7A	0.37764	0.52851	1	10364	-0.3416	0.11395	0.23998	1	4458	-0.520364
SYNGR1	0.37775	0.5286	1	10365	-0.0072305	0.8639	0.86365	1	17070	0.359259
RASGEF1A	0.37779	0.52863	1	10366	0.043915	0.21386	0.36027	1	6746	-0.247121
BEND2	0.37786	0.52871	1	10367	0.0074657	0.81926	0.81988	1	16141	0.336091
RAB3IL1	0.3779	0.52875	1	10368	-0.32313	0.10662	0.22702	1	4231	-0.549538
LOC400736	0.37791	0.52875	1	10369	0.027919	0.3676	0.51438	1	9791	-0.0120129
ZBTB41	0.37799	0.52882	1	10370	0.24737	0.64749	0.69911	1	13569	0.233753
KBTBD8	0.37799	0.52882	1	10371	-0.025086	0.41018	0.55714	1	10599	0.0354942
C16orf92	0.3781	0.52892	1	10372	0.12152	0.75769	0.76921	1	15070	0.301885
SDHA	0.37812	0.52894	1	10373	-0.067946	0.0099165	0.033196	0.776625	845	-1.58127
TP53I13	0.37823	0.52906	1	10374	0.231	0.97011	0.97007	1	19379	0.409065
Control868	0.37824	0.37834	1	10375	0.12212	0.62176	0.62151	1	13258	0.215855
ATF4	0.37825	0.49774	1	10376	0.34733	0.24941	0.37505	1	7465	-0.180865
CIDEA	0.37826	0.52907	1	10377	0.11799	0.57911	0.66321	1	12783	0.184971
DXO	0.3783	0.52912	1	10378	-0.43678	0.093986	0.20479	1	3825	-0.604773
MYLK	0.37837	0.52918	1	10379	-0.34525	0.20181	0.34812	1	6504	-0.272974
SCN8A	0.37839	0.52921	1	10380	-0.020265	0.45024	0.59735	1	11370	0.0755044
DNAL1	0.37844	0.52925	1	10381	0.23533	0.78272	0.78853	1	15476	0.315609
DNAJB3	0.37849	0.52928	1	10382	-0.24205	0.33952	0.48615	1	9218	-0.047189
SURF4	0.37849	0.52929	1	10383	0.26204	0.97348	0.97352	1	19452	0.410273
KCNJ12	0.37852	0.52932	1	10384	-0.39294	0.087454	0.19294	1	3610	-0.636309
NPTX1	0.37856	0.52935	1	10385	0.47913	0.95181	0.95175	1	18983	0.400416
RAB31	0.37865	0.52944	1	10386	0.21455	0.79891	0.80189	1	15759	0.32426
RARB	0.37878	0.52958	1	10387	-0.64877	0.025096	0.072584	0.943546	1524	-1.17878
ZSCAN31	0.37879	0.52959	1	10388	0.2015	0.7876	0.79247	1	15552	0.317907
OGDH	0.37882	0.52962	1	10389	0.062549	0.8293	0.82932	1	16330	0.340279
TMEM255B	0.37884	0.52963	1	10390	0.12864	0.19041	0.33674	1	6280	-0.298766
ICE1	0.37888	0.52969	1	10391	0.46259	0.55649	0.65233	1	12536	0.166956
KCNJ15	0.37893	0.52973	1	10392	-0.10739	0.44211	0.58924	1	11202	0.0669713
NPHP1	0.37895	0.52975	1	10393	0.2193	0.94972	0.94966	1	18932	0.399014
ZNF548	0.37904	0.52984	1	10394	-0.85634	0.023418	0.069137	0.930902	1473	-1.20914
KIFC3	0.37909	0.52988	1	10395	0.32424	0.96181	0.96172	1	19207	0.404347
KIF18B	0.37914	0.52993	1	10396	0.29382	0.45605	0.6033	1	11492	0.0802129
SIGLEC1	0.37915	0.52994	1	10397	0.20792	0.93375	0.93375	1	18578	0.39142
TM4SF19	0.37929	0.53007	1	10398	0.11444	0.22767	0.37411	1	7010	-0.221666
RNF125	0.3793	0.53008	1	10399	-0.26782	0.091725	0.20073	1	3758	-0.616495
KIF14	0.37937	0.53014	1	10400	-0.053837	0.2257	0.37216	1	6971	-0.225531
EHD2	0.3794	0.53018	1	10401	-0.50368	0.037744	0.098314	0.99284	1958	-1.00225
SFXN1	0.37942	0.53019	1	10402	0.21838	0.89388	0.89377	1	17708	0.372159
MYO5B	0.37944	0.53022	1	10403	0.16202	0.65517	0.70341	1	13670	0.237211
TRABD2A	0.37951	0.53029	1	10404	0.19329	0.12157	0.25311	1	4714	-0.494397
SLAIN2	0.37963	0.53041	1	10405	0.035659	0.29109	0.43757	1	8280	-0.115333
BCAS2	0.37971	0.53048	1	10406	-0.11115	0.57911	0.66321	1	12784	0.183309
CINP	0.37971	0.53048	1	10407	-0.32475	0.54894	0.64882	1	12466	0.160073
UTP20	0.37978	0.53053	1	10408	0.1231	0.66079	0.7066	1	13735	0.240531
WNK3	0.37981	0.53057	1	10409	0.068113	0.52134	0.63643	1	12196	0.137555
ATXN3	0.37986	0.53061	1	10410	0.15534	0.56141	0.65466	1	12584	0.169657
EMC9	0.37988	0.53062	1	10411	-0.31567	0.062146	0.14581	1	2783	-0.786233
RSPH3	0.37993	0.53067	1	10412	0.14526	0.50871	0.63087	1	12081	0.126767
NUDT13	0.37995	0.53069	1	10413	0.27114	0.9487	0.94863	1	18902	0.397402
KTN1	0.37995	0.53069	1	10414	-0.14001	0.19914	0.34545	1	6448	-0.280568
ZNF729	0.37999	0.53073	1	10415	-0.098745	0.85646	0.85625	1	16923	0.352935
FAM134A	0.38004	0.53078	1	10416	0.20993	0.81401	0.81511	1	16039	0.3308
ITPRIPL1	0.3801	0.53084	1	10417	0.2022	0.40073	0.5477	1	10416	0.022954
DEFB112	0.38013	0.53087	1	10418	-0.43437	0.089613	0.19686	1	3688	-0.627561
Control913	0.38022	0.38031	1	10419	0.11768	0.61978	0.61952	1	13237	0.212203
ZDHHC22	0.38028	0.53103	1	10420	-0.32017	0.34757	0.49423	1	9378	-0.0390612
CCIN	0.38035	0.5311	1	10421	-0.30398	0.10418	0.2227	1	4155	-0.562399
FTMT	0.38039	0.53112	1	10422	0.012728	0.23802	0.38443	1	7238	-0.203616
MOGAT3	0.38039	0.53113	1	10423	0.38042	0.74991	0.76356	1	14969	0.29478
TMEM194A	0.38045	0.53118	1	10424	0.14132	0.15875	0.3048	1	5690	-0.379584
SLC2A13	0.3805	0.53124	1	10425	0.13063	0.87386	0.87367	1	17299	0.361087
GLYATL1	0.38063	0.53135	1	10426	0.17656	0.78377	0.78936	1	15489	0.313686
WBSCR27	0.38065	0.53137	1	10427	-0.10369	0.19608	0.34236	1	6394	-0.288093
AGTR1	0.38065	0.53137	1	10428	0.027444	0.43076	0.57784	1	11000	0.0537095
AQP12A	0.38081	0.53153	1	10429	0.19321	0.83765	0.83745	1	16510	0.342354
ZNF14	0.38083	0.53154	1	10430	0.094848	0.66807	0.71079	1	13837	0.244091
PNMA1	0.38087	0.53157	1	10431	-0.11109	0.21276	0.35918	1	6725	-0.252887
RPL36AL	0.38095	0.53166	1	10432	-0.17107	0.26879	0.4152	1	7857	-0.151455
GAGE12H	0.38104	0.53175	1	10433	-0.062426	0.16417	0.31031	1	5791	-0.365677
SAG	0.38108	0.53178	1	10434	-0.12337	0.31905	0.46552	1	8826	-0.0771574
C22orf23	0.38116	0.53185	1	10435	0.20679	0.70886	0.7357	1	14364	0.269453
ZNF783	0.38118	0.53188	1	10436	0.18692	0.73501	0.75305	1	14747	0.285163
IZUMO1R	0.38121	0.5319	1	10437	-0.13626	0.084256	0.18709	1	3508	-0.655563
MRPL39	0.3813	0.53199	1	10438	-0.1384	0.12662	0.2617	1	4898	-0.478764
XKR9	0.38132	0.53202	1	10439	0.13375	0.92089	0.92092	1	18284	0.382918
IDH2	0.38149	0.53217	1	10440	-0.20932	0.38299	0.52975	1	10092	0.00170428
MOCOS	0.38156	0.53223	1	10441	0.025092	0.41935	0.56631	1	10775	0.0410138
HOXB7	0.38158	0.53225	1	10442	0.10594	0.77984	0.78613	1	15424	0.31042
CAPN11	0.38163	0.53229	1	10443	0.19755	0.88431	0.88419	1	17483	0.364962
RGAG1	0.3817	0.53236	1	10444	0.20235	0.51345	0.63292	1	12124	0.128776
SNX5	0.38189	0.53254	1	10445	-0.51926	0.17954	0.32577	1	6074	-0.327777
TMC5	0.38202	0.53265	1	10446	-0.19641	0.35981	0.50654	1	9619	-0.0260129
TPH1	0.38202	0.53265	1	10447	-0.016108	0.15326	0.29922	1	5586	-0.396657
FAM73B	0.38207	0.5327	1	10448	-0.46781	0.037602	0.098047	0.99284	1954	-1.00693
TLR3	0.38209	0.53271	1	10449	0.20701	0.47397	0.61618	1	11757	0.0935852
HSPA6	0.3823	0.53293	1	10450	-0.2547	0.19134	0.33768	1	6302	-0.300599
DDX27	0.38236	0.533	1	10451	0.24217	0.86562	0.86541	1	17108	0.354855
IRX2	0.38242	0.53305	1	10452	0.23583	0.86005	0.85975	1	16992	0.351983
XPC	0.38244	0.53308	1	10453	-0.32079	0.36127	0.50801	1	9653	-0.0247314
SNX4	0.38249	0.53312	1	10454	0.16477	0.85151	0.85122	1	16834	0.34757
PLVAP	0.38253	0.53317	1	10455	0.18054	0.43406	0.58112	1	11061	0.0548843
TSPAN13	0.38262	0.53324	1	10456	-0.063463	0.68593	0.72147	1	14061	0.253512
KIAA1109	0.38263	0.53325	1	10457	0.18839	0.86878	0.86855	1	17186	0.356131
NR2F6	0.38265	0.53327	1	10458	-0.36507	0.060365	0.14241	1	2727	-0.802017
BMPR1A	0.3827	0.53331	1	10459	0.044833	0.31942	0.4659	1	8835	-0.0784964
LRRC10B	0.38275	0.53336	1	10460	0.13217	0.81519	0.81615	1	16058	0.328344
SLC15A3	0.38283	0.53343	1	10461	0.16424	0.86837	0.86815	1	17178	0.355699
HMGN4	0.38286	0.53346	1	10462	0.26077	0.88897	0.88887	1	17599	0.365847
KREMEN1	0.38295	0.53353	1	10463	0.025256	0.30551	0.45191	1	8572	-0.0981166
LDLRAD1	0.38297	0.53356	1	10464	0.099364	0.45442	0.6016	1	11454	0.0742927
ZNF43	0.38307	0.53365	1	10465	0.14352	0.87287	0.87268	1	17278	0.357671
C6orf226	0.3832	0.53378	1	10466	0.077652	0.25278	0.39922	1	7535	-0.180683
MSRB3	0.38324	0.53382	1	10467	0.050561	0.87389	0.87369	1	17300	0.357986
DSCR4	0.38338	0.53397	1	10468	0.28274	0.74665	0.76123	1	14927	0.289488
C3orf36	0.38339	0.53397	1	10469	-0.14802	0.11823	0.24732	1	4607	-0.510913
SSH3	0.38342	0.534	1	10470	-0.86785	0.013381	0.04392	0.838475	1042	-1.45719
UBXN6	0.38344	0.53402	1	10471	0.29888	0.86302	0.86277	1	17055	0.352323
SFRP1	0.38347	0.53406	1	10472	0.29541	0.80325	0.80559	1	15834	0.321119
TMEM129	0.38349	0.53407	1	10473	-0.53175	0.057417	0.13679	1	2628	-0.824714
DLL1	0.38351	0.53409	1	10474	0.14335	0.76778	0.77682	1	15238	0.30146
ABCA6	0.38353	0.53411	1	10475	0.088159	0.53779	0.64372	1	12337	0.146813
MPLKIP	0.38362	0.5342	1	10476	-0.29274	0.34492	0.49157	1	9326	-0.0461829
KIR2DS4	0.38363	0.5342	1	10477	0.20676	0.22256	0.36903	1	6896	-0.236465
OR2A42	0.38371	0.53429	1	10478	0.12985	0.45982	0.60712	1	11576	0.0785847
SYNPO2L	0.38372	0.5343	1	10479	0.29204	0.18737	0.33363	1	6225	-0.311314
ATP11A	0.38387	0.53445	1	10480	0.24243	0.60416	0.67588	1	13068	0.196968
PDIA4	0.3839	0.53447	1	10481	0.14798	0.93918	0.93917	1	18690	0.388531
LRRC37A	0.38393	0.50076	1	10482	0.3366	0.79435	0.7945	1	15663	0.31576
SNRNP48	0.38393	0.5345	1	10483	0.12981	0.20251	0.34883	1	6521	-0.277806
PROL1	0.38397	0.53455	1	10484	0.024109	0.83305	0.83296	1	16401	0.336374
BAHCC1	0.384	0.53458	1	10485	-0.15159	0.075432	0.17075	1	3213	-0.706776
CPNE2	0.38402	0.5346	1	10486	-0.058961	0.35379	0.50049	1	9514	-0.0356083
ZNF426	0.38408	0.53466	1	10487	-0.30351	0.1292	0.26609	1	4984	-0.473159
DGAT2	0.38409	0.53467	1	10488	0.21014	0.74072	0.75707	1	14830	0.285221
AVP	0.38413	0.5347	1	10489	-0.00043059	0.31986	0.46634	1	8848	-0.0795183
TBC1D28	0.38417	0.53474	1	10490	-0.048662	0.85032	0.85006	1	16812	0.345059
MGA	0.3843	0.53487	1	10491	-0.025939	0.16162	0.3077	1	5742	-0.376175
OPTN	0.38433	0.5349	1	10492	-0.060003	0.28459	0.4311	1	8156	-0.130485
OR4A47	0.38442	0.535	1	10493	0.032334	0.21415	0.36058	1	6753	-0.254088
CRIP2	0.38448	0.53506	1	10494	0.080646	0.34566	0.4923	1	9342	-0.0462246
ADGRL1	0.38449	0.53506	1	10495	0.28974	0.94938	0.94932	1	18921	0.392555
PGAP1	0.38451	0.53509	1	10496	-0.39855	0.045402	0.11352	1	2203	-0.927833
RBM12	0.38455	0.53512	1	10497	-0.17608	0.3573	0.50398	1	9573	-0.0319198
Control599	0.38456	0.38475	1	10498	0.079833	0.61544	0.61516	1	13197	0.204222
TM4SF18	0.38457	0.53514	1	10499	0.17477	0.45929	0.60659	1	11565	0.0771116
COPZ2	0.38459	0.53516	1	10500	0.0099202	0.36718	0.51397	1	9780	-0.020119
NTN3	0.38463	0.5352	1	10501	0.11457	0.56672	0.65717	1	12649	0.168325
OR5AC2	0.38466	0.53523	1	10502	-0.0529	0.12185	0.25362	1	4725	-0.499251
DCLRE1B	0.38466	0.50111	1	10503	0.28258	0.27364	0.40463	1	7944	-0.147897
S100A3	0.38474	0.53529	1	10504	-0.042499	0.36465	0.51146	1	9720	-0.0232911
LLGL1	0.38477	0.53532	1	10505	-0.74421	0.029626	0.081874	0.966412	1680	-1.11353
ABCC2	0.38478	0.53532	1	10506	-0.068742	0.37163	0.51848	1	9868	-0.0151017
VWF	0.38478	0.53532	1	10507	0.16754	0.51913	0.63543	1	12176	0.130064
REPS1	0.38481	0.53535	1	10508	-0.069852	0.31524	0.46175	1	8760	-0.086605
NUP54	0.38486	0.53539	1	10509	0.3529	0.91615	0.91613	1	18190	0.376664
NT5C1A	0.38499	0.53554	1	10510	0.062203	0.76556	0.77508	1	15211	0.29853
C1QB	0.385	0.53555	1	10511	0.019887	0.28571	0.43223	1	8173	-0.129535
GPRC5C	0.38513	0.53567	1	10512	0.21751	0.94911	0.94904	1	18912	0.391709
SCARF2	0.38524	0.53578	1	10513	-0.1214	0.28996	0.43643	1	8263	-0.123393
MAGEF1	0.38539	0.53591	1	10514	-0.20799	0.028555	0.079625	0.955667	1653	-1.13022
CISD1	0.38542	0.53594	1	10515	-0.75583	0.26941	0.41582	1	7863	-0.155521
Control878	0.38545	0.38565	1	10516	0.12168	0.61455	0.61426	1	13185	0.202589
CALCB	0.38546	0.50153	1	10517	0.40211	0.60011	0.62177	1	13021	0.192252
OR10X1	0.38546	0.53597	1	10518	0.36751	0.41101	0.558	1	10613	0.0278731
CSF1	0.38563	0.53611	1	10519	-0.26523	0.032112	0.086916	0.980751	1761	-1.0795
CCDC67	0.3857	0.53618	1	10520	0.10512	0.27928	0.42583	1	8049	-0.14021
Control658	0.38571	0.3859	1	10521	0.097338	0.61429	0.61397	1	13183	0.202113
SLC36A1	0.38572	0.53619	1	10522	-0.68524	0.044234	0.11128	1	2170	-0.940516
PDX1	0.38579	0.53626	1	10523	0.17847	0.4825	0.61975	1	11836	0.0971464
TCEANC2	0.38588	0.53636	1	10524	-0.43921	0.06345	0.14825	1	2827	-0.784021
SMARCC2	0.3859	0.53639	1	10525	-0.075199	0.36057	0.50732	1	9638	-0.0294852
ZNF223	0.38597	0.53645	1	10526	0.14792	0.89868	0.89858	1	17814	0.367052
SLC15A2	0.38599	0.53646	1	10527	0.045411	0.31139	0.45785	1	8690	-0.0932714
GIPC2	0.38602	0.5365	1	10528	0.17068	0.49751	0.6261	1	11985	0.110192
DDR2	0.38607	0.53654	1	10529	-0.078161	0.24453	0.39094	1	7366	-0.198334
RAB26	0.38611	0.53659	1	10530	0.11441	0.79492	0.79852	1	15678	0.313612
IL19	0.38612	0.53659	1	10531	-0.10068	0.1495	0.29539	1	5520	-0.412081
CRYGN	0.38626	0.53673	1	10532	0.15832	0.88494	0.88482	1	17497	0.360034
SLMO1	0.38633	0.53679	1	10533	0.23135	0.72541	0.74664	1	14605	0.273625
GNE	0.38637	0.53683	1	10534	-0.16014	0.4342	0.58126	1	11065	0.0506864
TFAP2D	0.38639	0.53685	1	10535	0.056146	0.44005	0.58719	1	11163	0.0564761
Control437	0.38644	0.38663	1	10536	0.067623	0.61356	0.61324	1	13173	0.200775
HOXD3	0.38646	0.53692	1	10537	0.2047	0.2114	0.35781	1	6692	-0.262
STX19	0.38654	0.53702	1	10538	0.17344	0.6315	0.69028	1	13378	0.213179
REG3A	0.38677	0.53722	1	10539	-0.2046	0.10856	0.23045	1	4291	-0.551783
UHMK1	0.38679	0.53725	1	10540	-0.29655	0.036531	0.095912	0.99284	1909	-1.02481
SOD3	0.38681	0.53727	1	10541	0.19769	0.47371	0.61608	1	11753	0.0880149
ZNF286A	0.38691	0.53737	1	10542	-0.070907	0.86051	0.8602	1	17000	0.347146
AASDH	0.38695	0.53741	1	10543	-0.33343	0.24675	0.39319	1	7416	-0.195398
GDE1	0.387	0.53745	1	10544	0.24805	0.10823	0.22985	1	4285	-0.553363
MAP1B	0.38702	0.53747	1	10545	-0.023885	0.38004	0.52685	1	10035	-0.0079041
LY6G5C	0.38702	0.53747	1	10546	-0.49727	0.14066	0.28551	1	5352	-0.439563
CTR9	0.38706	0.53752	1	10547	-0.24617	0.27567	0.42211	1	7974	-0.147389
TMEM252	0.38709	0.53755	1	10548	0.14766	0.868	0.86777	1	17169	0.350708
Control977	0.3872	0.38735	1	10549	0.080942	0.6128	0.61247	1	13161	0.199383
OR2G3	0.3872	0.53766	1	10550	-0.75712	0.065567	0.15234	1	2899	-0.77125
AFMID	0.3873	0.53776	1	10551	0.15757	0.90689	0.90682	1	17998	0.369507
YAE1D1	0.38732	0.53777	1	10552	-0.58138	0.04973	0.12196	1	2354	-0.891451
GPR176	0.38737	0.53781	1	10553	0.017856	0.62585	0.6873	1	13305	0.208344
TDP1	0.38739	0.53783	1	10554	0.063948	0.3702	0.517	1	9837	-0.019712
NXF2B	0.38744	0.53789	1	10555	0.15044	0.91589	0.91588	1	18182	0.373639
HDGF	0.38745	0.50257	1	10556	0.30756	0.19356	0.30605	1	6345	-0.3014
Control661	0.38745	0.38761	1	10557	0.068459	0.61255	0.61221	1	13158	0.198926
EIF2D	0.38749	0.53794	1	10558	-0.13311	0.13641	0.27829	1	5205	-0.453414
Control761	0.38761	0.38777	1	10559	0.067032	0.61239	0.61205	1	13154	0.198633
BBS5	0.38767	0.53812	1	10560	0.010021	0.39707	0.544	1	10328	0.0104049
HMCN1	0.38777	0.53822	1	10561	0.13854	0.94328	0.94328	1	18783	0.386066
SUPT4H1	0.38784	0.50276	1	10562	0.40304	0.066632	0.14167	1	2934	-0.76497
TBC1D7	0.38788	0.53832	1	10563	0.14563	0.92318	0.92329	1	18342	0.376589
C17orf62	0.38789	0.53833	1	10564	0.21032	0.96884	0.96879	1	19346	0.397543
ACY3	0.38791	0.53834	1	10565	0.21035	0.42173	0.56874	1	10826	0.0363035
ATCAY	0.38793	0.53837	1	10566	-0.025182	0.34314	0.48979	1	9293	-0.053282
IFIT3	0.38802	0.53847	1	10567	0.070337	0.45555	0.60278	1	11477	0.0696819
FBXL2	0.38807	0.53852	1	10568	-0.0011568	0.42121	0.56821	1	10815	0.0355886
GPR6	0.38814	0.53858	1	10569	0.098838	0.7484	0.76249	1	14949	0.285145
C5orf47	0.38818	0.53862	1	10570	-0.12262	0.14823	0.29415	1	5495	-0.418097
FKBP5	0.38825	0.53868	1	10571	0.25244	0.19363	0.33993	1	6346	-0.302139
TGIF2LX	0.38829	0.53872	1	10572	-0.18435	0.15484	0.30084	1	5620	-0.399273
SEMA4A	0.3883	0.53873	1	10573	0.21457	0.78484	0.79024	1	15510	0.305614
ISOC2	0.38835	0.53877	1	10574	0.155	0.034487	0.091793	0.990006	1839	-1.05157
Control394	0.38837	0.38854	1	10575	0.089113	0.61163	0.61126	1	13146	0.197243
FIGF	0.38844	0.53886	1	10576	-0.23414	0.35242	0.49911	1	9482	-0.0422634
GPR146	0.38847	0.5389	1	10577	0.21537	0.81127	0.81267	1	15984	0.319808
HOXA1	0.38861	0.53904	1	10578	-0.44717	0.055498	0.1332	1	2552	-0.845237
KRR1	0.38873	0.53915	1	10579	-0.82361	0.094983	0.20658	1	3866	-0.612002
TMC8	0.38881	0.53924	1	10580	0.034775	0.36504	0.51184	1	9727	-0.027397
2023-09-11	0.38884	0.53926	1	10581	0.14881	0.75841	0.76971	1	15083	0.290133
PQLC1	0.38892	0.53934	1	10582	-0.11552	0.19067	0.33699	1	6287	-0.309578
PDE4D	0.38894	0.53937	1	10583	-0.097824	0.62109	0.68475	1	13251	0.203272
DPEP2	0.38905	0.53946	1	10584	0.14006	0.54535	0.64717	1	12422	0.14667
DACH2	0.38905	0.53948	1	10585	-0.1541	0.39875	0.54567	1	10367	0.0106953
STK25	0.38909	0.53951	1	10586	0.016328	0.13947	0.28353	1	5306	-0.445569
LOC101928093	0.38913	0.53956	1	10587	-0.15532	0.46102	0.60836	1	11597	0.0736251
CHRM5	0.38922	0.53964	1	10588	0.47554	0.56948	0.65845	1	12678	0.165283
CCR2	0.38923	0.53966	1	10589	-0.21559	0.1895	0.33582	1	6262	-0.312597
SMCO4	0.38927	0.53969	1	10590	-0.54286	0.10032	0.2159	1	4059	-0.588863
MLXIPL	0.38931	0.53973	1	10591	-0.045161	0.4401	0.58725	1	11166	0.0532558
Control641	0.38952	0.38966	1	10592	0.069907	0.61048	0.61013	1	13134	0.195142
Control586	0.38953	0.38968	1	10593	0.081299	0.61047	0.61012	1	13133	0.195123
MAT1A	0.38957	0.53998	1	10594	0.35384	0.77224	0.78019	1	15312	0.297167
NMRK2	0.38967	0.54008	1	10595	0.1725	0.37522	0.52208	1	9933	-0.016411
IFNE	0.3897	0.54012	1	10596	0.0028183	0.57201	0.65969	1	12706	0.166673
CDC14B	0.38978	0.54018	1	10597	0.20707	0.64187	0.69599	1	13505	0.216628
SREK1IP1	0.38981	0.54023	1	10598	-1.8922	0.00066079	0.0024366	0.289022	166	-2.77079
ARPC4-TTLL3	0.38985	0.54026	1	10599	0.27537	0.82502	0.82523	1	16249	0.325567
Control671	0.38989	0.39004	1	10600	0.080994	0.61011	0.60978	1	13129	0.194466
CACNA1H	0.38992	0.54033	1	10601	0.045474	0.42771	0.5748	1	10946	0.0401739
IRF2BP1	0.39007	0.54045	1	10602	0.1816	0.73678	0.75425	1	14774	0.276195
ZNF879	0.39017	0.54056	1	10603	-0.13614	0.11962	0.24976	1	4654	-0.51345
OR2D3	0.39034	0.54072	1	10604	0.30272	0.79551	0.799	1	15690	0.309203
PLCH1	0.39037	0.54074	1	10605	-0.32145	0.080053	0.17936	1	3358	-0.688099
TMEM57	0.39048	0.54087	1	10606	-0.44337	0.087728	0.19343	1	3620	-0.648461
SLC29A1	0.39056	0.54094	1	10607	-0.011846	0.40915	0.55607	1	10583	0.0201948
BEX4	0.3906	0.54099	1	10608	-0.021376	0.19963	0.34595	1	6455	-0.291506
CPA3	0.39061	0.54099	1	10609	0.024075	0.3901	0.53695	1	10205	-0.000567407
TRPM1	0.39063	0.54101	1	10610	0.25077	0.63237	0.69077	1	13390	0.209206
ZNF10	0.39064	0.54103	1	10611	0.051253	0.85897	0.85867	1	16971	0.342201
STX16	0.39072	0.54111	1	10612	0.0034508	0.29971	0.44617	1	8447	-0.115164
EBF3	0.39079	0.54118	1	10613	-0.32077	0.23166	0.37808	1	7097	-0.227092
ZNF823	0.39084	0.54122	1	10614	0.27445	0.09746	0.21098	1	3952	-0.603173
CDKL2	0.39093	0.54131	1	10615	0.17408	0.86952	0.86928	1	17210	0.347181
GPR149	0.39108	0.54145	1	10616	-0.33012	0.23703	0.38346	1	7217	-0.217462
DENND4A	0.39112	0.54148	1	10617	-0.11258	0.37091	0.51774	1	9850	-0.0230415
ZNF470	0.39138	0.54172	1	10618	0.073771	0.42824	0.57537	1	10961	0.0390886
MRPL50	0.39147	0.54181	1	10619	-1.0916	0.11022	0.23343	1	4349	-0.550438
IQCD	0.39153	0.54185	1	10620	0.084528	0.82991	0.82994	1	16344	0.326266
ALKBH4	0.39155	0.54186	1	10621	0.091196	0.37728	0.5241	1	9976	-0.0161234
KIRREL2	0.39158	0.54189	1	10622	0.16085	0.89349	0.89336	1	17695	0.358269
MTHFD2	0.39158	0.5419	1	10623	-0.40937	0.026318	0.075082	0.945963	1577	-1.17257
HOMER3	0.39163	0.54194	1	10624	0.31475	0.9388	0.93877	1	18682	0.379697
FAM110C	0.39167	0.54198	1	10625	0.060994	0.6179	0.68307	1	13216	0.197998
PBX2	0.39174	0.54205	1	10626	-0.051117	0.70285	0.7319	1	14281	0.253865
LHFPL3	0.39176	0.54207	1	10627	-0.11261	0.10784	0.22916	1	4270	-0.56024
CSH2	0.39177	0.54207	1	10628	-0.6232	0.12267	0.255	1	4752	-0.504293
MYOCD	0.39184	0.54214	1	10629	0.075519	0.23973	0.38613	1	7272	-0.213386
RHO	0.39194	0.54224	1	10630	0.36029	0.24015	0.38654	1	7280	-0.212737
EYA1	0.392	0.54229	1	10631	0.13621	0.8996	0.89953	1	17829	0.360763
TAS2R1	0.39205	0.54234	1	10632	0.0099808	0.40374	0.5507	1	10476	0.0127603
ANAPC15	0.39208	0.54237	1	10633	-0.32361	0.42057	0.56754	1	10804	0.0304636
SPICE1	0.39211	0.54239	1	10634	-0.69491	0.087725	0.19342	1	3619	-0.650285
PTF1A	0.39211	0.54239	1	10635	0.0099913	0.88027	0.88015	1	17405	0.351208
OR10H1	0.39211	0.50496	1	10636	0.34096	0.069069	0.14492	1	3015	-0.754125
Control191	0.39214	0.39229	1	10637	0.080077	0.60786	0.60751	1	13106	0.190362
SETD5	0.3922	0.54248	1	10638	-1.5052	0.001595	0.0057154	0.422521	264	-2.39075
AXIN1	0.3922	0.54248	1	10639	0.14147	0.79836	0.80142	1	15740	0.308691
DDX23	0.3923	0.54259	1	10640	-0.42385	0.17633	0.32258	1	6008	-0.347292
Control687	0.39232	0.39247	1	10641	0.097676	0.60768	0.60733	1	13104	0.190034
HHLA2	0.39233	0.54262	1	10642	-0.18991	0.079494	0.17837	1	3338	-0.693317
OR1L4	0.39235	0.54264	1	10643	0.062285	0.71876	0.74216	1	14512	0.26291
GATAD2B	0.39251	0.54281	1	10644	0.25845	0.75821	0.76957	1	15078	0.285939
GLUL	0.39254	0.54283	1	10645	0.12731	0.8556	0.85536	1	16903	0.338387
ARFGAP2	0.39257	0.54286	1	10646	0.2342	0.78369	0.7893	1	15488	0.300227
MUC20	0.39281	0.54311	1	10647	0.056481	0.14686	0.29276	1	5471	-0.427279
ZNF45	0.39281	0.50532	1	10648	0.44565	0.74081	0.74106	1	14833	0.275524
COX6B2	0.39284	0.54315	1	10649	0.13031	0.47533	0.61675	1	11771	0.0827795
FAHD2B	0.39286	0.54317	1	10650	0.11013	0.71438	0.73924	1	14450	0.259691
MKL1	0.39292	0.54322	1	10651	-0.052493	0.36845	0.51527	1	9806	-0.0279256
DDX51	0.39301	0.50542	1	10652	0.56833	0.37106	0.47703	1	9856	-0.0249595
ADAP2	0.39306	0.54336	1	10653	-1.1075	0.023326	0.068953	0.930902	1466	-1.22662
USP24	0.39307	0.50545	1	10654	0.62742	0.20173	0.31629	1	6500	-0.289699
DLEC1	0.39311	0.5434	1	10655	0.47446	0.91695	0.91694	1	18207	0.367832
INSL5	0.39311	0.5434	1	10656	-0.037371	0.29357	0.44001	1	8331	-0.126802
Control154	0.39316	0.39334	1	10657	0.069169	0.60684	0.60651	1	13095	0.188505
OR4N2	0.39319	0.54348	1	10658	0.13622	0.92876	0.92886	1	18458	0.373301
RBAK	0.39321	0.54349	1	10659	0.24792	0.9564	0.9563	1	19087	0.386015
LOXL4	0.39326	0.54354	1	10660	-0.026871	0.3012	0.44761	1	8479	-0.115825
RCN2	0.39328	0.54356	1	10661	0.11363	0.20485	0.3512	1	6561	-0.283266
ANKRD20A1	0.39337	0.54364	1	10662	-0.017354	0.71662	0.74072	1	14480	0.260488
BPIFA3	0.39337	0.54365	1	10663	0.18613	0.71741	0.74126	1	14491	0.260966
Control257	0.39346	0.39363	1	10664	0.11659	0.60654	0.6062	1	13092	0.187959
TMEM31	0.39349	0.54375	1	10665	0.099535	0.37324	0.52007	1	9893	-0.0229455
ZNF83	0.39351	0.54378	1	10666	-0.088579	0.28097	0.42755	1	8077	-0.146296
PRRT2	0.39353	0.54379	1	10667	-0.62322	0.080245	0.1797	1	3367	-0.69056
DUSP4	0.39356	0.54382	1	10668	0.24469	0.87392	0.87372	1	17301	0.346461
FLJ45513	0.3936	0.54386	1	10669	-0.14365	0.21813	0.36458	1	6816	-0.25634
LRIG1	0.39365	0.5439	1	10670	0.28743	0.8894	0.88929	1	17610	0.353987
GZMH	0.39368	0.54392	1	10671	-0.12785	0.27665	0.42315	1	7991	-0.153213
TLE2	0.3937	0.54395	1	10672	0.14757	0.74182	0.75783	1	14847	0.275133
TCF3	0.39382	0.54407	1	10673	0.049361	0.49095	0.62328	1	11920	0.0957395
ZFHX2	0.39385	0.5441	1	10674	-0.33019	0.22475	0.37121	1	6945	-0.243631
ZCCHC16	0.39389	0.54412	1	10675	0.15194	0.31743	0.46393	1	8796	-0.093727
SORD	0.39393	0.54418	1	10676	-0.34542	0.067245	0.15546	1	2960	-0.767759
INPPL1	0.39396	0.5442	1	10677	0.32037	0.67522	0.71503	1	13934	0.233993
NT5C	0.39398	0.54423	1	10678	-0.13698	0.12488	0.25879	1	4826	-0.498981
DUSP18	0.39405	0.54429	1	10679	0.10141	0.3261	0.47257	1	8971	-0.0822005
FBXL20	0.39408	0.54432	1	10680	0.12441	0.87158	0.87138	1	17247	0.344723
TEX264	0.39413	0.54437	1	10681	0.039038	0.21694	0.3634	1	6796	-0.2593
C7orf25	0.39418	0.54442	1	10682	-0.17957	0.10977	0.2326	1	4340	-0.555211
TTC28	0.39421	0.54446	1	10683	-0.40436	0.1835	0.32976	1	6150	-0.332092
PLEKHA7	0.39429	0.54453	1	10684	-0.2031	0.18688	0.33314	1	6213	-0.324253
HVCN1	0.39437	0.54462	1	10685	0.17951	0.20224	0.34856	1	6516	-0.290037
ABLIM3	0.39439	0.54463	1	10686	0.093872	0.24712	0.39357	1	7426	-0.203018
VAMP1	0.39442	0.54466	1	10687	0.22936	0.93205	0.93206	1	18534	0.37348
MYLK3	0.39446	0.54469	1	10688	0.13645	0.35083	0.49753	1	9447	-0.0509062
KIAA1958	0.39446	0.54469	1	10689	-0.091769	0.29751	0.44394	1	8399	-0.122501
C6orf165	0.39449	0.54473	1	10690	0.11898	0.65142	0.7013	1	13625	0.217825
UBXN1	0.39454	0.54477	1	10691	-0.061314	0.85324	0.85302	1	16867	0.33498
KIAA1804	0.39456	0.54478	1	10692	0.19235	0.39884	0.54576	1	10370	0.00468565
SACS	0.39461	0.54483	1	10693	0.32263	0.95872	0.95864	1	19149	0.385524
ZNF276	0.39463	0.54485	1	10694	0.064035	0.29323	0.43967	1	8323	-0.128982
IFITM1	0.39471	0.5063	1	10695	-0.096259	0.0086284	0.023258	0.7119	765	-1.66035
ZNF417	0.39475	0.54498	1	10696	0.32512	0.92778	0.92789	1	18434	0.371123
ZNF557	0.39479	0.54501	1	10697	0.040721	0.65261	0.70197	1	13640	0.218288
Control905	0.39484	0.39503	1	10698	0.069934	0.60516	0.60482	1	13079	0.185449
HIST1H4I	0.39484	0.54505	1	10699	-0.094445	0.1098	0.23265	1	4342	-0.555819
ASB2	0.39493	0.54515	1	10700	-0.34034	0.11682	0.24485	1	4565	-0.529003
GABARAPL1	0.39496	0.54517	1	10701	0.19247	0.85052	0.85026	1	16817	0.333131
MAMSTR	0.39498	0.54519	1	10702	-0.17196	0.15701	0.30305	1	5657	-0.400648
Control54	0.39501	0.39521	1	10703	0.094105	0.60499	0.60463	1	13077	0.18514
Control135	0.39503	0.39525	1	10704	0.081358	0.60497	0.60461	1	13076	0.185104
POLR2E	0.39518	0.54539	1	10705	0.33828	0.44404	0.59115	1	11239	0.0506271
HS3ST4	0.39526	0.54547	1	10706	-0.056754	0.20821	0.35465	1	6627	-0.278381
Control370	0.39532	0.39554	1	10707	0.066015	0.60468	0.6043	1	13072	0.184577
WDR33	0.39547	0.5457	1	10708	-0.32288	0.42479	0.57183	1	10886	0.0310607
JRKL	0.39551	0.54573	1	10709	0.03156	0.26454	0.4111	1	7772	-0.174666
FNBP4	0.39551	0.54574	1	10710	0.11479	0.69161	0.72491	1	14135	0.242704
PAX9	0.39556	0.54578	1	10711	0.24521	0.93365	0.93366	1	18575	0.372972
TMOD4	0.39569	0.54591	1	10712	0.16763	0.89596	0.89584	1	17752	0.354934
MBNL1	0.39586	0.54609	1	10713	-0.0269	0.30625	0.45267	1	8592	-0.111466
PNMAL2	0.39635	0.54656	1	10714	0.22645	0.85311	0.85286	1	16864	0.332926
GRAMD3	0.39649	0.5467	1	10715	0.039629	0.65346	0.70243	1	13652	0.216987
MGAT2	0.39654	0.54674	1	10716	0.10809	0.86747	0.86723	1	17156	0.339967
IL2	0.39663	0.54684	1	10717	0.13867	0.40944	0.55638	1	10587	0.0138047
NEK4	0.39669	0.5469	1	10718	-0.015167	0.87613	0.87598	1	17342	0.344117
COL5A3	0.3967	0.54691	1	10719	-0.071432	0.29764	0.44409	1	8404	-0.124771
MRPS23	0.39676	0.54697	1	10720	-0.23919	0.29236	0.4388	1	8306	-0.13261
AAED1	0.3968	0.547	1	10721	-0.19316	0.27941	0.42595	1	8053	-0.15233
LAMB3	0.39684	0.54704	1	10722	0.072702	0.80927	0.81087	1	15937	0.309478
Control322	0.39688	0.39711	1	10723	0.10116	0.60312	0.60278	1	13057	0.181745
FAM133A	0.39697	0.54716	1	10724	0.30451	0.11766	0.24633	1	4591	-0.528129
RRN3	0.39701	0.42299	1	10725	1.0622	0.34541	0.37574	1	9340	-0.0604665
CYP46A1	0.39705	0.54724	1	10726	-0.45477	0.11199	0.23657	1	4405	-0.549666
OR5H15	0.39709	0.54726	1	10727	-0.36227	0.062385	0.14626	1	2793	-0.803809
ARHGEF18	0.3971	0.54728	1	10728	0.05578	0.11499	0.24172	1	4502	-0.53824
KRTAP1-4	0.39712	0.5473	1	10729	-0.61919	0.074117	0.16831	1	3177	-0.729004
AGBL1	0.39716	0.54733	1	10730	0.31296	0.22577	0.37222	1	6973	-0.245299
CNDP2	0.39724	0.54739	1	10731	0.11212	0.63667	0.69306	1	13433	0.204861
DPM3	0.39731	0.54747	1	10732	-0.074806	0.31563	0.46214	1	8765	-0.0999512
CHSY1	0.39737	0.54754	1	10733	0.015875	0.92205	0.92214	1	18319	0.365559
KCNJ8	0.39739	0.54755	1	10734	0.13738	0.63805	0.69384	1	13454	0.205638
GSTM3	0.39743	0.54759	1	10735	-0.11864	0.41256	0.55953	1	10645	0.0162265
NBPF3	0.39756	0.54772	1	10736	-0.22144	0.12394	0.25718	1	4791	-0.506191
MYO1A	0.39764	0.54779	1	10737	-0.38807	0.30205	0.44844	1	8492	-0.119411
RNF10	0.39765	0.50786	1	10738	0.34433	0.77322	0.77347	1	15327	0.288802
ZNF205	0.39775	0.5479	1	10739	0.087886	0.33681	0.48343	1	9174	-0.0722252
CLN3	0.39777	0.54793	1	10740	-0.0049055	0.63425	0.69176	1	13406	0.202628
RHBDD2	0.3978	0.54795	1	10741	-0.4309	0.18297	0.32923	1	6142	-0.337285
Control803	0.39782	0.39805	1	10742	0.075704	0.60218	0.60187	1	13047	0.18004
RNF5	0.39787	0.54802	1	10743	-0.71896	0.021438	0.065029	0.921158	1396	-1.26856
LOC388282	0.39791	0.54804	1	10744	-0.26193	0.76295	0.77313	1	15161	0.282711
WFDC10B	0.39791	0.54804	1	10745	0.01024	0.45034	0.59744	1	11373	0.0537557
SLC9A3	0.39796	0.54809	1	10746	0.1086	0.16389	0.31001	1	5782	-0.385287
SCAPER	0.39803	0.54815	1	10747	0.25686	0.24513	0.39155	1	7381	-0.210519
TMEM45A	0.3981	0.54822	1	10748	0.054535	0.086373	0.19094	1	3573	-0.663614
SQRDL	0.39815	0.54826	1	10749	0.33869	0.96329	0.96321	1	19237	0.38371
KLF8	0.39823	0.54834	1	10750	-0.062794	0.363	0.50978	1	9689	-0.0402273
BABAM1	0.39827	0.54837	1	10751	0.29737	0.80216	0.80464	1	15814	0.304083
RASA3	0.39831	0.54842	1	10752	0.08833	0.80956	0.81113	1	15944	0.308028
TOX2	0.39838	0.54848	1	10753	0.14533	0.59975	0.6736	1	13019	0.177673
CAMK1	0.39848	0.54858	1	10754	-0.086502	0.79503	0.79861	1	15679	0.299977
SLIT2	0.39852	0.54862	1	10755	-0.38524	0.15953	0.30561	1	5704	-0.397608
ZDHHC14	0.39863	0.54873	1	10756	0.20218	0.95549	0.95538	1	19063	0.379656
CGNL1	0.39873	0.54883	1	10757	0.1012	0.35923	0.50595	1	9608	-0.0453063
TRAPPC1	0.39877	0.50845	1	10758	0.51741	0.32757	0.45364	1	8995	-0.0854184
FBXO32	0.3988	0.5489	1	10759	-0.17907	0.32643	0.4729	1	8977	-0.0869651
MBLAC1	0.39884	0.54893	1	10760	0.049314	0.93708	0.93708	1	18642	0.370978
KCNK18	0.39888	0.54897	1	10761	-0.36869	0.097141	0.2104	1	3937	-0.61344
MAGEB18	0.39891	0.549	1	10762	0.085831	0.86816	0.86793	1	17174	0.337725
HRG	0.39902	0.54911	1	10763	-0.021716	0.032777	0.088309	0.982738	1783	-1.08543
WBP5	0.39908	0.54916	1	10764	0.20097	0.6613	0.70688	1	13746	0.219339
VIMP	0.3991	0.54918	1	10765	0.056599	0.22357	0.37005	1	6918	-0.251668
RAB12	0.39926	0.54934	1	10766	0.25489	0.88957	0.88946	1	17614	0.347924
NCAPH2	0.39933	0.5494	1	10767	-0.91171	0.017911	0.057641	0.893262	1276	-1.34821
ANKRD2	0.39943	0.54949	1	10768	0.31534	0.79349	0.79732	1	15651	0.298101
Control543	0.39945	0.39962	1	10769	0.079001	0.60055	0.60026	1	13029	0.177087
ETS2	0.39945	0.54951	1	10770	-0.13297	0.18071	0.32694	1	6099	-0.34448
Control797	0.39946	0.39964	1	10771	0.082686	0.60054	0.60024	1	13027	0.177069
AKR1E2	0.39947	0.54954	1	10772	0.018154	0.66816	0.71085	1	13839	0.223396
CCDC54	0.39952	0.5496	1	10773	-0.54892	0.056113	0.13439	1	2577	-0.852475
PTPRN2	0.39961	0.54968	1	10774	-0.1198	0.36507	0.51186	1	9728	-0.0392602
GNS	0.39961	0.54968	1	10775	0.042626	0.60385	0.67571	1	13065	0.179293
Control848	0.39963	0.39981	1	10776	0.07651	0.60037	0.60007	1	13024	0.176761
RCAN2	0.39963	0.54971	1	10777	0.17251	0.14849	0.2944	1	5504	-0.429961
TPGS2	0.39968	0.54976	1	10778	0.11621	0.45935	0.60664	1	11567	0.0604313
FGF17	0.3997	0.54978	1	10779	0.091983	0.92782	0.92793	1	18436	0.36573
DDX20	0.39972	0.54979	1	10780	-0.17737	0.28557	0.43211	1	8172	-0.146043
FAM91A1	0.39975	0.54982	1	10781	-0.14699	0.10087	0.21689	1	4080	-0.598026
SLC37A4	0.39979	0.54984	1	10782	0.16475	0.78586	0.79108	1	15528	0.293513
FMO1	0.39979	0.54984	1	10783	-0.17397	0.11489	0.24157	1	4501	-0.54155
ASF1B	0.39994	0.55	1	10784	0.12642	0.43944	0.58656	1	11148	0.0409047
DBN1	0.39998	0.55005	1	10785	0.1413	0.18485	0.33114	1	6179	-0.335219
TUB	0.40001	0.55007	1	10786	0.18226	0.37278	0.5196	1	9887	-0.0306182
CKLF-CMTM1	0.40016	0.55023	1	10787	0.10172	0.27489	0.42133	1	7961	-0.163075
LITAF	0.40017	0.55024	1	10788	0.14837	0.67335	0.71391	1	13908	0.225996
TOPBP1	0.40023	0.5503	1	10789	-0.11306	0.74633	0.761	1	14920	0.270621
SP140L	0.40029	0.55037	1	10790	0.15885	0.53828	0.64395	1	12345	0.128634
URGCP-MRPS24	0.40033	0.50926	1	10791	0.083537	0.0093442	0.025128	0.721707	807	-1.63188
FAM129C	0.40045	0.55052	1	10792	0.32122	0.88556	0.88545	1	17511	0.34467
CCL16	0.40057	0.55064	1	10793	0.10623	0.74483	0.75995	1	14893	0.269379
TBC1D15	0.40059	0.55067	1	10794	0.094097	0.1924	0.33873	1	6326	-0.318495
PDHA2	0.40059	0.55067	1	10795	-0.33781	0.08858	0.19497	1	3650	-0.655364
CREB1	0.40067	0.55075	1	10796	-0.43405	0.19296	0.33929	1	6337	-0.31732
GRIK1	0.40067	0.55075	1	10797	0.19691	0.5757	0.6615	1	12740	0.157409
MS4A8	0.40071	0.55078	1	10798	0.36513	0.9153	0.91529	1	18166	0.358733
OR9A4	0.40073	0.5508	1	10799	-0.087276	0.60681	0.67721	1	13094	0.180201
CCDC77	0.40082	0.55088	1	10800	0.31198	0.96235	0.96226	1	19220	0.380384
SFMBT1	0.40093	0.55099	1	10801	0.072582	0.62121	0.68481	1	13254	0.19017
PRSS55	0.40093	0.55099	1	10802	-0.10708	0.26312	0.40968	1	7746	-0.182915
JRK	0.40097	0.55103	1	10803	-0.44316	0.1156	0.24277	1	4527	-0.540154
C17orf59	0.40105	0.55113	1	10804	0.14598	0.41151	0.55848	1	10624	0.0111819
ZNF79	0.40106	0.55113	1	10805	0.34412	0.042144	0.10708	1	2095	-0.978474
SCML2	0.40109	0.55117	1	10806	-0.16533	0.13094	0.26904	1	5034	-0.486169
COX11	0.40119	0.55126	1	10807	0.029438	0.37108	0.51789	1	9857	-0.0338826
PABPC1L	0.40125	0.55132	1	10808	0.22271	0.24792	0.39439	1	7441	-0.209103
KRTAP3-3	0.40127	0.55134	1	10809	-0.49402	0.089534	0.19673	1	3686	-0.651449
MANBA	0.4013	0.55137	1	10810	-0.12286	0.47552	0.61683	1	11775	0.0736996
ADH1B	0.40134	0.55141	1	10811	-0.18941	0.36324	0.51001	1	9693	-0.0433188
GPER1	0.40138	0.55145	1	10812	-0.092657	0.80835	0.81001	1	15922	0.304044
AP1M1	0.40143	0.5515	1	10813	0.00081816	0.72992	0.74964	1	14674	0.259665
PAICS	0.40145	0.55154	1	10814	0.15511	0.5208	0.63619	1	12193	0.11304
SLC12A6	0.4015	0.55157	1	10815	0.17202	0.24689	0.39334	1	7419	-0.211182
PHKG2	0.40157	0.55163	1	10816	0.17473	0.62187	0.68515	1	13261	0.189938
ACAP1	0.40157	0.55163	1	10817	-0.16823	0.1523	0.29822	1	5572	-0.421061
RDH12	0.40163	0.55169	1	10818	0.19281	0.71291	0.73826	1	14428	0.249209
ANXA5	0.40166	0.55173	1	10819	0.27743	0.89986	0.89979	1	17836	0.350316
STMN2	0.40171	0.55177	1	10820	0.046707	0.41277	0.55974	1	10647	0.0117955
BMP15	0.40175	0.55182	1	10821	0.17691	0.78632	0.79144	1	15536	0.291643
USP54	0.40177	0.55183	1	10822	-0.2682	0.38307	0.52983	1	10093	-0.0206994
LOC100129697	0.40178	0.55184	1	10823	-0.096481	0.21026	0.35667	1	6670	-0.281232
NIN	0.4018	0.55187	1	10824	-0.15124	0.34806	0.49472	1	9388	-0.0623558
KRT78	0.40187	0.55193	1	10825	0.026339	0.87183	0.87163	1	17256	0.336346
TMEM206	0.40189	0.55195	1	10826	0.1477	0.35408	0.50079	1	9519	-0.0550058
IFNA7	0.40203	0.55209	1	10827	0.16725	0.8853	0.88519	1	17503	0.342832
COL4A3	0.40206	0.55212	1	10828	0.21737	0.89006	0.88996	1	17624	0.345128
COL21A1	0.40209	0.55215	1	10829	-0.00669	0.35154	0.49823	1	9458	-0.0583485
OVCH2	0.4021	0.55216	1	10830	-0.22156	0.12745	0.26308	1	4924	-0.498994
RDH5	0.40212	0.55218	1	10831	0.040188	0.91078	0.91069	1	18080	0.355058
OR8K1	0.40218	0.55223	1	10832	-0.29954	0.12845	0.26482	1	4950	-0.495686
OR12D3	0.40218	0.55223	1	10833	-0.33067	0.16414	0.31027	1	5789	-0.389206
ADH1A	0.40224	0.55228	1	10834	0.37634	0.82353	0.82386	1	16221	0.311194
SMCO1	0.40244	0.55246	1	10835	-0.26281	0.23319	0.37961	1	7128	-0.236991
APBB1IP	0.40248	0.5525	1	10836	-0.077576	0.83046	0.83048	1	16357	0.314574
RRP36	0.40263	0.55264	1	10837	0.10898	0.50855	0.63081	1	12079	0.101428
SLC2A14	0.40275	0.55276	1	10838	0.12236	0.374	0.52086	1	9909	-0.0321639
LCE2B	0.40276	0.55277	1	10839	-0.28944	0.13689	0.27914	1	5226	-0.468675
C17orf100	0.40291	0.5529	1	10840	0.010394	0.31956	0.46603	1	8840	-0.100656
SIK2	0.40291	0.5529	1	10841	0.083256	0.63635	0.69288	1	13428	0.198488
C11orf65	0.40294	0.55293	1	10842	0.047449	0.87068	0.87044	1	17229	0.334618
HBA1	0.40299	0.55298	1	10843	0.13903	0.34511	0.49175	1	9333	-0.0673367
RAB8B	0.40301	0.55299	1	10844	-0.064851	0.14763	0.29354	1	5485	-0.436141
PLN	0.40309	0.55307	1	10845	0.026286	0.55548	0.65187	1	12530	0.139266
CGB1	0.40316	0.55315	1	10846	0.031109	0.095226	0.207	1	3873	-0.626722
GPR32	0.40319	0.55318	1	10847	-0.32009	0.18688	0.33315	1	6214	-0.333947
FAM222A	0.40323	0.55321	1	10848	-0.36072	0.038538	0.099891	0.993372	1991	-1.01966
SCFD2	0.40324	0.55323	1	10849	-0.12771	0.15039	0.29627	1	5542	-0.428345
Control419	0.40325	0.40346	1	10850	0.1298	0.59675	0.59646	1	12987	0.170218
SLC4A1AP	0.40329	0.55326	1	10851	0.15171	0.96109	0.96097	1	19193	0.377147
LTB4R	0.40338	0.55335	1	10852	0.2055	0.27035	0.41677	1	7880	-0.173788
GDF6	0.40343	0.5534	1	10853	0.13665	0.28663	0.43313	1	8195	-0.148447
SH2D2A	0.40344	0.5534	1	10854	0.0057874	0.50806	0.63061	1	12073	0.100136
ENTPD1	0.40348	0.55343	1	10855	-0.23893	0.33059	0.47711	1	9048	-0.0865323
WRB	0.40353	0.55348	1	10856	-2.6341	0.003169	0.011209	0.532564	413	-2.10495
CCL2	0.40355	0.5535	1	10857	0.025255	0.74304	0.75868	1	14864	0.265115
ZNF366	0.40369	0.55363	1	10858	0.059401	0.86192	0.86165	1	17031	0.329419
Control12	0.40374	0.40396	1	10859	0.10177	0.59626	0.59597	1	12979	0.169334
CDH7	0.4038	0.55373	1	10860	-0.41213	0.43361	0.58068	1	11053	0.030933
FAM69B	0.4038	0.55373	1	10861	0.18463	0.44245	0.58958	1	11209	0.0396979
IPPK	0.40408	0.55401	1	10862	-0.091143	0.23114	0.37757	1	7084	-0.242592
Control524	0.4041	0.40431	1	10863	0.1043	0.5959	0.59561	1	12975	0.168685
RBM44	0.40415	0.55407	1	10864	0.082812	0.83931	0.83909	1	16543	0.31738
SHANK2	0.40417	0.55408	1	10865	0.10331	0.68678	0.72199	1	14074	0.230254
CEACAM5	0.40426	0.55415	1	10866	0.254	0.054059	0.13041	1	2500	-0.873793
OR2T10	0.40429	0.55418	1	10867	0.044659	0.92172	0.92181	1	18312	0.357906
LIMK1	0.40454	0.55443	1	10868	0.15327	0.67119	0.71264	1	13876	0.219884
TNIP2	0.40465	0.55453	1	10869	0.0033621	0.20969	0.35614	1	6656	-0.285502
OR1C1	0.40465	0.55453	1	10870	-0.095749	0.29236	0.4388	1	8307	-0.141162
Control970	0.40475	0.40499	1	10871	0.07704	0.59525	0.59498	1	12970	0.167513
ITGA7	0.4048	0.55467	1	10872	0.15959	0.73925	0.75597	1	14805	0.261551
FARP1	0.40483	0.5547	1	10873	0.15758	0.79444	0.79812	1	15671	0.292788
AMER3	0.40485	0.55472	1	10874	0.33538	0.93528	0.93528	1	18605	0.363648
PCDHB3	0.40493	0.55479	1	10875	0.28692	0.085173	0.1888	1	3535	-0.677078
FHL2	0.40499	0.55485	1	10876	0.20725	0.94239	0.94239	1	18767	0.366786
PYGB	0.40504	0.55489	1	10877	0.16426	0.92226	0.92234	1	18327	0.357355
CTAGE6	0.40518	0.55504	1	10878	0.14291	0.03724	0.09734	0.99284	1938	-1.03664
IZUMO1	0.40532	0.55517	1	10879	0.044107	0.12007	0.25053	1	4670	-0.528364
IDH3G	0.40534	0.55519	1	10880	-0.23621	0.097751	0.21147	1	3969	-0.617698
DOCK2	0.40536	0.55521	1	10881	-0.034129	0.79864	0.80165	1	15751	0.29451
PWP1	0.40536	0.55521	1	10882	0.068267	0.01028	0.034366	0.787044	862	-1.59585
SLN	0.40539	0.55525	1	10883	-0.41509	0.069112	0.15898	1	3018	-0.76832
MTL5	0.4054	0.55525	1	10884	0.18873	0.56082	0.65438	1	12574	0.14094
EEF1E1	0.40543	0.55527	1	10885	0.061933	0.45459	0.60177	1	11460	0.049704
USP16	0.40547	0.55531	1	10886	-0.03522	0.40557	0.55248	1	10511	0.000107096
NDUFS8	0.40552	0.55535	1	10887	-0.52708	0.097588	0.21119	1	3960	-0.618616
DYSF	0.4056	0.55543	1	10888	-0.091207	0.074641	0.16924	1	3191	-0.73512
BHLHE40	0.40561	0.55545	1	10889	-0.01597	0.83848	0.83824	1	16516	0.315384
Control134	0.40568	0.40592	1	10890	0.069659	0.59432	0.59406	1	12957	0.165837
PPM1G	0.4057	0.51216	1	10891	0.44238	0.14492	0.24403	1	5447	-0.447077
PTPN7	0.40571	0.55556	1	10892	-0.078639	0.38245	0.52925	1	10083	-0.025641
MROH6	0.40575	0.55558	1	10893	-0.17255	0.35596	0.50262	1	9551	-0.0568573
ZNF708	0.40582	0.55565	1	10894	-0.31174	0.090064	0.19767	1	3703	-0.653782
CASZ1	0.40583	0.55566	1	10895	-0.014265	0.40334	0.55031	1	10468	-0.00267285
MIIP	0.40586	0.55569	1	10896	0.011972	0.3098	0.45626	1	8660	-0.117295
ARPP19	0.40592	0.55574	1	10897	0.095382	0.83765	0.83745	1	16495	0.314622
MB	0.40597	0.55578	1	10898	0.16952	0.80787	0.80961	1	15916	0.298848
ANGEL1	0.40599	0.55581	1	10899	-0.52008	0.053961	0.13023	1	2492	-0.876435
FAM169A	0.406	0.55582	1	10900	-0.27731	0.25259	0.39904	1	7533	-0.20611
RAD51C	0.40607	0.55589	1	10901	0.00053648	0.37889	0.52571	1	10012	-0.0300878
RNF2	0.40608	0.55591	1	10902	0.17578	0.94212	0.94211	1	18760	0.365495
ZNF747	0.4062	0.55602	1	10903	-0.016368	0.098478	0.21273	1	3993	-0.615401
IRAK3	0.40636	0.55618	1	10904	-0.080855	0.27395	0.4204	1	7949	-0.17124
RUSC1-AS1	0.40639	0.5562	1	10905	0.33731	0.59962	0.67352	1	13018	0.168933
RUSC1	0.40646	0.55627	1	10906	-0.10764	0.35275	0.49942	1	9488	-0.0615508
HSFX1	0.40653	0.55634	1	10907	0.1274	0.05717	0.13633	1	2618	-0.851924
OR13C2	0.40656	0.55638	1	10908	-0.40486	0.045202	0.11313	1	2198	-0.953967
FAM83F	0.4066	0.5564	1	10909	-0.20299	0.089087	0.19592	1	3667	-0.659353
Control121	0.4066	0.40685	1	10910	0.081802	0.5934	0.59315	1	12945	0.16418
ZCCHC11	0.40667	0.55647	1	10911	-0.24482	0.24462	0.39103	1	7369	-0.22075
GNG2	0.40671	0.5565	1	10912	0.026628	0.78454	0.79	1	15503	0.28533
OR2M4	0.40674	0.55654	1	10913	0.16635	0.51537	0.63377	1	12145	0.102802
FKBP6	0.40678	0.55658	1	10914	0.26338	0.61395	0.68095	1	13180	0.178773
AMN	0.40688	0.55667	1	10915	-0.52132	0.11773	0.24644	1	4594	-0.538579
CD1E	0.40695	0.55674	1	10916	-0.024621	0.84825	0.84797	1	16749	0.318983
MCF2L2	0.40696	0.55674	1	10917	0.19868	0.13014	0.26768	1	5014	-0.495141
Control549	0.40698	0.40723	1	10918	0.079555	0.59302	0.59277	1	12942	0.163496
HPN	0.40706	0.55684	1	10919	-0.23892	0.039072	0.10094	0.994472	2009	-1.01779
RSPH10B	0.4071	0.55688	1	10920	-0.60932	0.079087	0.17759	1	3325	-0.711596
OR10J5	0.40729	0.55707	1	10921	-0.12019	0.35947	0.5062	1	9614	-0.0542411
STK40	0.40734	0.55711	1	10922	-0.0013694	0.33438	0.48093	1	9126	-0.0857168
F11	0.4075	0.55728	1	10923	-0.18317	0.26422	0.41076	1	7765	-0.188162
ATP5G3	0.40759	0.55736	1	10924	-0.13142	0.38063	0.52744	1	10046	-0.0297205
OR5K2	0.40764	0.55741	1	10925	0.0294	0.45106	0.59816	1	11384	0.0439575
2023-03-08	0.40766	0.55742	1	10926	-0.47545	0.058092	0.13807	1	2652	-0.846182
KDF1	0.40769	0.55746	1	10927	0.21438	0.36436	0.51116	1	9715	-0.0487994
STAG1	0.40771	0.55748	1	10928	0.03236	0.52725	0.63905	1	12246	0.111665
PCDHGB2	0.40773	0.55749	1	10929	-0.50716	0.032623	0.08798	0.981512	1778	-1.09685
RGL4	0.40784	0.5576	1	10930	-0.42173	0.073751	0.16765	1	3161	-0.742722
Control239	0.40787	0.4081	1	10931	0.052532	0.59213	0.59187	1	12927	0.161895
YIPF6	0.40788	0.55764	1	10932	0.10614	0.79936	0.80226	1	15764	0.29221
SRPX	0.40795	0.55771	1	10933	-0.072441	0.18067	0.3269	1	6096	-0.353721
DRAM2	0.40797	0.55772	1	10934	0.12063	0.65997	0.70613	1	13724	0.208896
EBI3	0.40805	0.5578	1	10935	-0.48087	0.097892	0.2117	1	3973	-0.619966
PLXNA1	0.40816	0.55791	1	10936	-0.29711	0.12195	0.25378	1	4726	-0.524649
SIKE1	0.40833	0.55808	1	10937	0.16946	0.76523	0.77483	1	15203	0.272781
SRSF12	0.40833	0.55808	1	10938	0.30715	0.75081	0.76423	1	14987	0.264519
SYT13	0.40837	0.55811	1	10939	0.19411	0.94687	0.9468	1	18864	0.365237
MEIG1	0.40839	0.55813	1	10940	0.036695	0.23755	0.38396	1	7226	-0.23532
KCTD12	0.40841	0.55816	1	10941	0.11755	0.36563	0.51241	1	9743	-0.0480545
MITD1	0.40844	0.55817	1	10942	-0.0062801	0.24724	0.39368	1	7431	-0.21801
NAPB	0.40853	0.55827	1	10943	0.035038	0.85585	0.85562	1	16911	0.321174
CLSTN1	0.40857	0.51371	1	10944	0.035327	0.074192	0.15176	1	3182	-0.740909
POLD4	0.40863	0.55837	1	10945	-0.34315	0.097386	0.21084	1	3948	-0.622834
G6PC2	0.40874	0.55848	1	10946	-0.0039472	0.58008	0.66367	1	12798	0.152041
CT45A9	0.40876	0.5585	1	10947	0.13381	0.82994	0.82998	1	16346	0.307578
ZNF562	0.40883	0.55855	1	10948	0.1642	0.40454	0.55147	1	10488	-0.00458129
Control553	0.40884	0.40904	1	10949	0.067152	0.59116	0.59089	1	12915	0.160152
DCTN3	0.40885	0.55856	1	10950	-0.42005	0.19372	0.34001	1	6348	-0.32439
ATP6V0E2	0.4089	0.55862	1	10951	0.34224	0.85125	0.85096	1	16828	0.31844
LIMS1	0.40892	0.55864	1	10952	0.089457	0.34367	0.49031	1	9303	-0.0754967
UBD	0.40893	0.55865	1	10953	-0.15415	0.845	0.84473	1	16682	0.315208
MARVELD1	0.40897	0.55868	1	10954	-0.09273	0.81063	0.81208	1	15958	0.297131
FAM134B	0.40897	0.55868	1	10955	0.20846	0.47924	0.61842	1	11812	0.0688616
PLOD1	0.40907	0.55878	1	10956	0.050714	0.92145	0.92151	1	18301	0.352674
CACNA1I	0.40909	0.5588	1	10957	-0.34139	0.25441	0.40086	1	7568	-0.206285
NFE2	0.40915	0.55886	1	10958	-0.10618	0.40515	0.55208	1	10502	-0.00426671
GPR31	0.40929	0.55901	1	10959	-0.21471	0.21634	0.36281	1	6788	-0.276894
DEPDC1B	0.40932	0.55904	1	10960	0.087711	0.51056	0.63164	1	12100	0.0959838
ZNF529	0.40971	0.55942	1	10961	-0.037854	0.4972	0.62596	1	11981	0.0840546
IPO13	0.40976	0.55947	1	10962	-0.17107	0.47504	0.61663	1	11765	0.0642006
SLC22A3	0.40982	0.55952	1	10963	-0.088698	0.43915	0.58625	1	11141	0.0300197
GIN1	0.41	0.5597	1	10964	0.18409	0.33862	0.48525	1	9205	-0.0830713
TAC4	0.41023	0.55993	1	10965	0.19307	0.31316	0.45966	1	8728	-0.117261
RAET1G	0.41027	0.55998	1	10966	0.1447	0.47541	0.61678	1	11773	0.0639986
SLC50A1	0.41034	0.56005	1	10967	0.32575	0.58913	0.66819	1	12893	0.157067
MLKL	0.41038	0.56008	1	10968	-0.27764	0.1431	0.28901	1	5415	-0.457547
PIK3CG	0.41043	0.56013	1	10969	0.27104	0.90292	0.90288	1	17919	0.34241
OR51B6	0.41043	0.56013	1	10970	0.012976	0.79698	0.80023	1	15713	0.288208
ARHGEF7	0.41045	0.56015	1	10971	-2.2088	0.00051599	0.0019196	0.252281	149	-2.90062
APOF	0.41046	0.56016	1	10972	-0.094399	0.3005	0.44692	1	8463	-0.135426
SLC25A33	0.41052	0.56021	1	10973	0.1002	0.35446	0.50117	1	9527	-0.0637671
ARHGEF25	0.4106	0.56029	1	10974	-0.1629	0.16645	0.31262	1	5829	-0.392135
TMEM178B	0.41066	0.56035	1	10975	-0.233	0.12198	0.25385	1	4728	-0.527194
HSD17B6	0.4108	0.56048	1	10976	0.1235	0.71793	0.74159	1	14499	0.242452
RALGAPA2	0.4108	0.56049	1	10977	0.14408	0.82741	0.82752	1	16295	0.30409
PLEKHM3	0.4109	0.56059	1	10978	-0.0057226	0.36226	0.50903	1	9670	-0.0547158
Control472	0.41101	0.41123	1	10979	0.081677	0.58899	0.58871	1	12891	0.156256
IL20	0.41112	0.5608	1	10980	-0.095799	0.21706	0.36351	1	6797	-0.277389
Control834	0.41116	0.41137	1	10981	0.068864	0.58884	0.58857	1	12888	0.155986
COPB1	0.41122	0.56089	1	10982	0.46069	0.74255	0.75833	1	14860	0.256651
NPTX2	0.41123	0.5609	1	10983	0.096036	0.39927	0.54618	1	10380	-0.0128181
WASL	0.4113	0.56096	1	10984	-0.20832	0.44163	0.58878	1	11192	0.0308999
CACNA2D3	0.41136	0.56103	1	10985	0.14826	0.94647	0.9464	1	18849	0.361885
ZP1	0.41137	0.56104	1	10986	0.035429	0.44797	0.59511	1	11323	0.0370163
NHLH1	0.41147	0.56115	1	10987	-0.47524	0.098494	0.21275	1	3995	-0.620928
AP1S2	0.41153	0.5612	1	10988	0.13166	0.3274	0.47386	1	8992	-0.0993228
KLF15	0.41161	0.56127	1	10989	-0.004612	0.86117	0.86085	1	17020	0.320603
ATP6V0D2	0.41167	0.56133	1	10990	0.018685	0.56898	0.65824	1	12673	0.140548
FAM129B	0.41173	0.56138	1	10991	0.23856	0.11647	0.24424	1	4548	-0.548398
ZNF3	0.41179	0.56143	1	10992	0.18767	0.61096	0.6794	1	13139	0.171337
IGDCC3	0.41179	0.56144	1	10993	-0.094131	0.31979	0.46627	1	8846	-0.109811
PCDHB5	0.41181	0.56146	1	10994	0.18382	0.81213	0.81342	1	15997	0.294929
NUP133	0.41196	0.56161	1	10995	0.14052	0.86414	0.8639	1	17077	0.321729
USP27X	0.41197	0.56163	1	10996	0.025055	0.6893	0.72351	1	14114	0.223543
HEXIM1	0.41214	0.56179	1	10997	0.23246	0.54361	0.64636	1	12396	0.120243
PEA15	0.41222	0.56187	1	10998	0.31645	0.73743	0.75473	1	14782	0.252592
ACP5	0.4123	0.56194	1	10999	-0.13519	0.081617	0.1823	1	3415	-0.703433
SIAH3	0.41246	0.56208	1	11000	0.0071159	0.755	0.76729	1	15048	0.262565
CIPC	0.41249	0.56212	1	11001	-0.019523	0.49914	0.62681	1	12004	0.082809
MAP10	0.4127	0.56232	1	11002	0.14626	0.043462	0.1097	1	2144	-0.977525
NDRG4	0.41277	0.56239	1	11003	-0.10892	0.41726	0.56424	1	10740	0.00469863
ETHE1	0.41281	0.56242	1	11004	0.20979	0.62529	0.68701	1	13297	0.180331
ZCCHC5	0.41288	0.56248	1	11005	0.050876	0.10876	0.2308	1	4301	-0.579355
SPDYA	0.41314	0.56272	1	11006	-0.11167	0.094612	0.20593	1	3848	-0.640151
PSMB1	0.41335	0.56292	1	11007	1.7193e-05	0.024344	0.071045	0.939848	1500	-1.22993
ECHDC3	0.41337	0.56294	1	11008	0.12524	0.21508	0.36152	1	6768	-0.283739
INPP1	0.41346	0.56303	1	11009	-0.11972	0.11565	0.24286	1	4528	-0.553288
AP5Z1	0.41348	0.56304	1	11010	-1.0823	0.032081	0.086856	0.980751	1753	-1.11021
C17orf70	0.41351	0.56307	1	11011	0.51995	0.57683	0.66205	1	12753	0.144562
GNAQ	0.41356	0.56312	1	11012	0.11989	0.41386	0.56081	1	10668	0.000314927
C17orf105	0.41365	0.56322	1	11013	0.060532	0.4398	0.58695	1	11158	0.0266222
EDRF1	0.41383	0.56338	1	11014	-0.26208	0.15099	0.2969	1	5552	-0.437874
UBXN2A	0.41393	0.56349	1	11015	-0.30911	0.12707	0.26243	1	4914	-0.512884
PLEKHG1	0.41395	0.56351	1	11016	0.18365	0.8694	0.86918	1	17208	0.322272
CDRT15L2	0.41398	0.56354	1	11017	0.49414	0.75978	0.77074	1	15107	0.263708
RND2	0.41409	0.56366	1	11018	-0.24035	0.1255	0.25984	1	4852	-0.518451
OR52I2	0.41419	0.56375	1	11019	0.19381	0.51592	0.634	1	12152	0.0953828
Control906	0.41427	0.41449	1	11020	0.04536	0.58573	0.58545	1	12855	0.150414
ARHGAP17	0.41431	0.56388	1	11021	0.15408	0.84222	0.84194	1	16613	0.3081
CPAMD8	0.41432	0.56389	1	11022	0.19699	0.36908	0.51592	1	9817	-0.0502154
Control660	0.41435	0.41457	1	11023	0.077753	0.58565	0.58538	1	12854	0.150271
KCNQ3	0.41435	0.56392	1	11024	0.064765	0.51388	0.6331	1	12130	0.0934944
FOXQ1	0.41437	0.56394	1	11025	0.04417	0.88774	0.88766	1	17559	0.330897
LOC400863	0.41442	0.56398	1	11026	0.15583	0.9018	0.90176	1	17890	0.33767
HDAC5	0.41444	0.564	1	11027	-0.05539	0.31102	0.45749	1	8677	-0.124673
IL20RB	0.41447	0.56402	1	11028	0.1813	0.62922	0.68909	1	13349	0.181309
HSBP1L1	0.41461	0.56416	1	11029	-0.49587	0.012884	0.042429	0.831036	1016	-1.50759
C3orf35	0.41464	0.5642	1	11030	-0.068228	0.4265	0.57355	1	10919	0.0122478
Control447	0.41468	0.4149	1	11031	0.094898	0.58532	0.58507	1	12851	0.14968
TMED6	0.4147	0.56427	1	11032	-0.26002	0.42123	0.56822	1	10816	0.00678526
CCDC87	0.41471	0.56427	1	11033	0.23174	0.57476	0.66102	1	12734	0.141742
SLC25A43	0.41474	0.5643	1	11034	0.0010822	0.34821	0.49487	1	9391	-0.0759347
ZNF25	0.41479	0.56434	1	11035	-0.061565	0.6828	0.71958	1	14025	0.216465
HORMAD2	0.41482	0.56437	1	11036	0.15818	0.4413	0.58845	1	11185	0.0268742
TRIM22	0.41488	0.56442	1	11037	0.22491	0.87149	0.87129	1	17244	0.32234
CYB561	0.41495	0.56449	1	11038	-0.31409	0.24856	0.39503	1	7454	-0.222565
AFM	0.41499	0.56453	1	11039	-0.028721	0.24386	0.39028	1	7356	-0.230897
Control396	0.41499	0.41521	1	11040	0.090705	0.58501	0.58477	1	12846	0.149126
HCN3	0.41502	0.56456	1	11041	0.15359	0.82232	0.82271	1	16200	0.296972
ANKRD34B	0.41505	0.56458	1	11042	-0.58165	0.067974	0.15682	1	2979	-0.785758
HDAC6	0.41519	0.56471	1	11043	-0.28789	0.10143	0.2179	1	4093	-0.61208
C1orf106	0.41523	0.56474	1	11044	-0.22461	0.4076	0.55452	1	10550	-0.00805455
LUC7L2	0.41526	0.56478	1	11045	-0.11823	0.29832	0.44478	1	8413	-0.143638
KLHDC7A	0.41534	0.56484	1	11046	0.057349	0.45314	0.60033	1	11425	0.0378286
PLGLB2	0.41537	0.56488	1	11047	-0.24881	0.099482	0.21448	1	4026	-0.620691
COQ10B	0.41551	0.56502	1	11048	-0.056283	0.36546	0.51224	1	9739	-0.0557416
GH2	0.41563	0.56513	1	11049	-0.02182	0.27116	0.41761	1	7899	-0.185481
PLSCR3	0.41565	0.56515	1	11050	0.081381	0.85078	0.85052	1	16822	0.311089
B3GALTL	0.41565	0.56516	1	11051	0.24916	0.47984	0.61864	1	11816	0.0623687
STON1	0.41568	0.56517	1	11052	0.21445	0.96398	0.96391	1	19250	0.365309
TYMSOS	0.41579	0.56528	1	11053	-0.2036	0.056318	0.13479	1	2584	-0.868227
RAP2C	0.41579	0.56528	1	11054	0.13569	0.80074	0.80342	1	15788	0.284617
FUT6	0.41582	0.56531	1	11055	-0.15159	0.19951	0.34584	1	6454	-0.318941
CNR2	0.41586	0.56536	1	11056	0.10066	0.88155	0.88144	1	17427	0.3263
KIAA0101	0.41588	0.56537	1	11057	-0.43322	0.079201	0.17782	1	3328	-0.720237
EDDM3B	0.41589	0.56538	1	11058	0.1682	0.78518	0.79051	1	15514	0.275991
ZPBP2	0.41598	0.56547	1	11059	0.35012	0.96077	0.96066	1	19189	0.363547
GOLIM4	0.41601	0.5655	1	11060	-0.48645	0.030027	0.082696	0.971277	1688	-1.14159
TAGAP	0.41606	0.56555	1	11061	0.018281	0.43938	0.5865	1	11146	0.0236843
HOXC9	0.41612	0.56562	1	11062	0.25149	0.73501	0.75305	1	14748	0.247075
SLC5A1	0.41614	0.56564	1	11063	0.18697	0.91076	0.91066	1	18079	0.340164
ACTN3	0.41621	0.56571	1	11064	-0.42229	0.090649	0.19874	1	3720	-0.661949
PTGDR2	0.41624	0.56573	1	11065	-0.007433	0.71066	0.73682	1	14391	0.232318
DCAF4L1	0.41628	0.56577	1	11066	-0.070381	0.2931	0.43954	1	8320	-0.15237
UBASH3A	0.41633	0.56582	1	11067	0.066198	0.41239	0.55936	1	10640	-0.00412958
MAPK10	0.41647	0.56595	1	11068	0.17039	0.93685	0.93684	1	18636	0.352086
RASL10B	0.41649	0.56597	1	11069	-0.16571	0.33629	0.48289	1	9163	-0.0928906
SYT11	0.41651	0.56599	1	11070	0.058946	0.22421	0.37068	1	6933	-0.26897
KIAA1467	0.4168	0.5663	1	11071	0.096672	0.92244	0.92252	1	18330	0.34501
TMEM9	0.41691	0.56639	1	11072	-0.45631	0.14342	0.28933	1	5420	-0.463433
Control164	0.41697	0.41717	1	11073	0.062013	0.58303	0.58279	1	12827	0.145586
LYPD6B	0.41703	0.56648	1	11074	0.10883	0.50823	0.63068	1	12074	0.085893
IFI16	0.4171	0.56655	1	11075	-0.03941	0.35998	0.50671	1	9623	-0.0639618
PVALB	0.41721	0.56666	1	11076	0.28474	0.47426	0.6163	1	11760	0.0556618
DAAM1	0.41722	0.56667	1	11077	0.041929	0.43825	0.58535	1	11128	0.0213568
Control145	0.41725	0.41744	1	11078	0.080827	0.58275	0.58253	1	12825	0.145086
SMKR1	0.41729	0.56674	1	11079	-0.24419	0.11508	0.24187	1	4508	-0.559438
ZNF732	0.41733	0.56677	1	11080	-0.05584	0.27206	0.41851	1	7912	-0.185815
CDH1	0.41739	0.56683	1	11081	0.034974	0.27295	0.41941	1	7928	-0.184459
TMEM255A	0.41742	0.56688	1	11082	-0.00068937	0.87265	0.87243	1	17273	0.320267
UBL7	0.41745	0.56689	1	11083	0.21818	0.92403	0.92411	1	18362	0.345082
RUFY3	0.41747	0.56692	1	11084	-0.31316	0.063816	0.14895	1	2841	-0.815696
MAGEA9B	0.41747	0.56692	1	11085	0.086921	0.68326	0.71987	1	14031	0.213961
LRRC3	0.41754	0.56699	1	11086	0.27187	0.84488	0.84461	1	16680	0.306097
CENPW	0.41756	0.567	1	11087	-0.41845	0.28987	0.43635	1	8262	-0.158516
NODAL	0.41756	0.56701	1	11088	0.41354	0.41442	0.5614	1	10678	-0.00327818
YES1	0.41761	0.56706	1	11089	-0.25379	0.15312	0.29908	1	5584	-0.435739
CHAC2	0.41763	0.56709	1	11090	0.1331	0.84211	0.84184	1	16610	0.304577
ZSWIM5	0.41768	0.51868	1	11091	0.26644	0.20102	0.31537	1	6491	-0.317604
DCDC2B	0.41771	0.56717	1	11092	-0.35036	0.10981	0.23268	1	4343	-0.580233
Control108	0.4178	0.41799	1	11093	0.12081	0.5822	0.58197	1	12818	0.144104
TMTC3	0.41784	0.56729	1	11094	0.30899	0.11087	0.23458	1	4370	-0.576196
TAF13	0.41785	0.56731	1	11095	-0.41923	0.12645	0.2614	1	4888	-0.519102
KIR2DL3	0.41798	0.51885	1	11096	0.19237	0.54839	0.58504	1	12457	0.117934
HIST1H3D	0.418	0.56745	1	11097	0.0531	0.88839	0.88831	1	17582	0.327427
CALML5	0.41801	0.56745	1	11098	0.37765	0.65491	0.70325	1	13668	0.194995
SSTR1	0.41804	0.56749	1	11099	0.24215	0.87645	0.87629	1	17349	0.321509
KANK2	0.4181	0.56755	1	11100	-0.33421	0.13483	0.27563	1	5148	-0.491494
LENEP	0.41813	0.56758	1	11101	-0.10912	0.27578	0.42224	1	7977	-0.180749
SPCS1	0.41817	0.56761	1	11102	0.27927	0.41253	0.5595	1	10643	-0.00589734
SCMH1	0.41821	0.56765	1	11103	-0.0033503	0.4616	0.60892	1	11609	0.0428714
GOPC	0.41827	0.5677	1	11104	0.1516	0.42567	0.57271	1	10903	0.00761633
HMHA1	0.41828	0.56771	1	11105	0.24308	0.95191	0.95184	1	18987	0.357129
CD99	0.41835	0.56778	1	11106	0.23889	0.36551	0.51231	1	9740	-0.0586405
SPACA7	0.41836	0.56778	1	11107	-0.59637	0.012626	0.041652	0.827599	1003	-1.52028
ALX4	0.41836	0.56778	1	11108	-0.82442	0.033026	0.088813	0.9849	1788	-1.10269
EGFL6	0.41845	0.56786	1	11109	0.16306	0.23862	0.38503	1	7249	-0.243937
CNTN5	0.41845	0.56786	1	11110	0.20755	0.92268	0.92275	1	18334	0.343408
GGACT	0.41853	0.56794	1	11111	0.012915	0.31444	0.46096	1	8752	-0.124189
ZNF362	0.41859	0.56798	1	11112	0.15727	0.90091	0.90083	1	17864	0.332893
ISCA2	0.41861	0.568	1	11113	-0.31258	0.059249	0.14028	1	2689	-0.849129
TMED5	0.41866	0.56804	1	11114	-0.16591	0.12536	0.25961	1	4848	-0.523702
PRAF2	0.4187	0.56808	1	11115	0.096706	0.73927	0.75599	1	14806	0.2469
TWF1	0.41885	0.56822	1	11116	0.33778	0.8779	0.87777	1	17372	0.321387
SOBP	0.41888	0.56825	1	11117	-0.016299	0.29408	0.44049	1	8338	-0.153624
SRL	0.41892	0.56828	1	11118	0.22968	0.92073	0.92078	1	18282	0.342001
NR1D2	0.41893	0.56829	1	11119	0.17152	0.70769	0.73495	1	14348	0.227702
CHODL	0.41901	0.56837	1	11120	0.019364	0.85935	0.85903	1	16980	0.311946
DYTN	0.41903	0.56839	1	11121	0.0060967	0.3273	0.47377	1	8989	-0.107299
MIP	0.41904	0.56839	1	11122	0.072808	0.59646	0.67194	1	12982	0.153326
ACTBL2	0.41909	0.56844	1	11123	-0.86984	0.058168	0.13821	1	2657	-0.857623
CORO7-PAM16	0.41914	0.56848	1	11124	-0.04003	0.77619	0.78327	1	15372	0.267609
RBM24	0.41919	0.56853	1	11125	0.19603	0.34809	0.49476	1	9389	-0.0807194
ABHD4	0.41924	0.56857	1	11126	-0.038431	0.068646	0.15812	1	2998	-0.785847
WASF1	0.41928	0.56863	1	11127	-0.19502	0.073549	0.16727	1	3156	-0.755927
SOWAHB	0.41933	0.56867	1	11128	0.11473	0.82472	0.82498	1	16244	0.293751
DEFB131	0.41955	0.56887	1	11129	0.18161	0.82468	0.82494	1	16241	0.293502
IFI44L	0.41956	0.56888	1	11130	-0.20849	0.59613	0.67177	1	12978	0.152547
ATP5SL	0.4196	0.56891	1	11131	-0.36427	0.15429	0.30023	1	5608	-0.434498
ZNF24	0.41963	0.56895	1	11132	-0.1328	0.25768	0.40417	1	7632	-0.211786
ZNF705B	0.41966	0.56897	1	11133	-0.051504	0.2093	0.35574	1	6648	-0.302128
KRTAP5-10	0.41981	0.56913	1	11134	0.17765	0.21817	0.36461	1	6817	-0.284258
C14orf80	0.41984	0.56917	1	11135	0.075199	0.91246	0.91239	1	18107	0.33713
Control51	0.41996	0.42017	1	11136	0.075628	0.58004	0.57983	1	12797	0.14025
ICMT	0.42001	0.56932	1	11137	-1.2073	0.054009	0.13032	1	2497	-0.890793
PLCB3	0.42003	0.56933	1	11138	-0.091233	0.077603	0.17477	1	3274	-0.733402
RGP1	0.42015	0.56946	1	11139	-1.5475	0.0036999	0.013015	0.570717	451	-2.05521
NKX3-1	0.42019	0.56949	1	11140	0.2423	0.52809	0.63941	1	12251	0.0992622
PPCS	0.42019	0.56949	1	11141	0.035853	0.51046	0.6316	1	12097	0.084516
TPTE	0.42024	0.56954	1	11142	0.089255	0.89899	0.8989	1	17818	0.330257
SFPQ	0.42033	0.56962	1	11143	-1.5381	0.0076475	0.025948	0.729731	702	-1.74007
MRGPRX3	0.42036	0.56965	1	11144	-0.21052	0.30013	0.44658	1	8459	-0.146312
EPRS	0.42038	0.52017	1	11145	0.30721	0.2609	0.38914	1	7698	-0.207168
INSIG2	0.4204	0.56969	1	11146	-0.46247	0.091088	0.19957	1	3734	-0.664202
GCNT1	0.4204	0.5697	1	11147	0.19156	0.69767	0.72865	1	14220	0.219987
REST	0.42043	0.56972	1	11148	-0.62636	0.02604	0.07449	0.943546	1567	-1.20805
MAP3K12	0.42047	0.52022	1	11149	0.6214	0.69453	0.69769	1	14183	0.217956
SPTLC1	0.42064	0.56995	1	11150	-0.73707	0.029964	0.08256	0.970259	1687	-1.14731
Control311	0.42068	0.42088	1	11151	0.066304	0.57932	0.57911	1	12786	0.138967
FBXO48	0.4207	0.57001	1	11152	-0.15671	0.17442	0.32067	1	5977	-0.382376
CCDC115	0.42071	0.57002	1	11153	-0.97474	0.022396	0.067046	0.92534	1432	-1.27381
CBWD1	0.42072	0.44191	1	11154	0.83176	0.31892	0.35517	1	8823	-0.120311
C8orf34	0.42081	0.57012	1	11155	-0.021442	0.13395	0.27414	1	5127	-0.497143
TCN1	0.42082	0.57013	1	11156	0.20096	0.78624	0.79137	1	15535	0.271459
NPY1R	0.42084	0.57016	1	11157	0.22625	0.68434	0.72052	1	14045	0.211155
UBOX5	0.42088	0.57019	1	11158	0.095043	0.90859	0.90852	1	18033	0.33421
CLPS	0.42092	0.57022	1	11159	0.11184	0.27311	0.41957	1	7934	-0.187862
APOBEC3D	0.42096	0.57027	1	11160	0.15233	0.37134	0.51818	1	9863	-0.0544691
TMPRSS15	0.42098	0.57029	1	11161	0.080663	0.45731	0.60457	1	11521	0.0359492
COX4I1	0.42101	0.57032	1	11162	-0.9984	0.018754	0.059432	0.903299	1304	-1.3512
MAP3K9	0.42113	0.57044	1	11163	0.021145	0.3536	0.5003	1	9510	-0.0759039
CRYGS	0.42113	0.57044	1	11164	0.033935	0.166	0.31217	1	5822	-0.404308
HRASLS5	0.42116	0.57047	1	11165	0.12312	0.56965	0.65855	1	12681	0.131161
OR4C15	0.42117	0.57048	1	11166	0.18231	0.084732	0.18797	1	3525	-0.69641
USPL1	0.42119	0.5705	1	11167	-0.24272	0.040545	0.10391	1	2053	-1.01654
TRIM48	0.42132	0.52068	1	11168	0.44247	0.23306	0.35493	1	7124	-0.257144
C1RL	0.42134	0.57065	1	11169	-0.14281	0.76073	0.77143	1	15122	0.256598
Control13	0.42137	0.42159	1	11170	0.069738	0.57863	0.57838	1	12777	0.137737
ADNP	0.42143	0.57075	1	11171	0.19679	0.3633	0.51007	1	9694	-0.0644601
Control801	0.4215	0.42173	1	11172	0.063447	0.5785	0.57826	1	12773	0.137506
NDUFB1	0.42153	0.57084	1	11173	-0.092365	0.16746	0.3136	1	5850	-0.400917
KIF21B	0.42154	0.57086	1	11174	-0.043511	0.37977	0.52658	1	10028	-0.0453181
USO1	0.42173	0.57104	1	11175	-0.42686	0.38638	0.53315	1	10138	-0.0380199
KCP	0.42183	0.57115	1	11176	0.33372	0.11833	0.24748	1	4609	-0.552043
ABTB1	0.42191	0.57121	1	11177	-0.21134	0.29923	0.44566	1	8434	-0.149215
EBLN2	0.422	0.5713	1	11178	-0.032948	0.38158	0.52838	1	10065	-0.0437268
SPTBN1	0.4221	0.5714	1	11179	0.19944	0.85214	0.85184	1	16843	0.305096
PCSK9	0.42214	0.57144	1	11180	0.25117	0.92224	0.92232	1	18325	0.339387
CAPZA2	0.42225	0.57155	1	11181	0.11403	0.63496	0.69214	1	13415	0.177177
PLEKHG4	0.42225	0.57155	1	11182	0.04038	0.40542	0.55233	1	10506	-0.0176645
NPFF	0.42231	0.57162	1	11183	0.093487	0.69226	0.72532	1	14149	0.214638
KDR	0.42235	0.57165	1	11184	0.041518	0.44147	0.58862	1	11190	0.0192287
UNC50	0.4224	0.5717	1	11185	-0.18876	0.36169	0.50846	1	9662	-0.0673874
Control680	0.42242	0.42263	1	11186	0.076991	0.57758	0.57733	1	12766	0.135868
S100A14	0.42245	0.57175	1	11187	-0.30373	0.076514	0.17276	1	3238	-0.742034
LOC389602	0.42252	0.57181	1	11188	0.14185	0.90648	0.90642	1	17988	0.331511
CBLL1	0.42257	0.57186	1	11189	-0.51088	0.055785	0.13376	1	2563	-0.879381
CNDP1	0.42257	0.57186	1	11190	-0.4589	0.053506	0.12934	1	2481	-0.897496
PRSS53	0.42259	0.57188	1	11191	0.24289	0.1463	0.29219	1	5465	-0.460675
MORC1	0.42261	0.5719	1	11192	0.039767	0.69874	0.72932	1	14236	0.218376
RMDN1	0.42271	0.57199	1	11193	0.33552	0.7692	0.77788	1	15261	0.259997
AGMO	0.42279	0.57207	1	11194	-0.0059452	0.54186	0.64559	1	12381	0.107762
Control595	0.4228	0.42302	1	11195	0.052208	0.5772	0.57695	1	12759	0.135191
SYNC	0.42286	0.57215	1	11196	-0.119	0.27723	0.42373	1	8005	-0.183356
Control290	0.42296	0.42318	1	11197	0.059403	0.57704	0.57678	1	12756	0.134907
FGF16	0.42297	0.57225	1	11198	-0.38989	0.12165	0.25327	1	4717	-0.541197
CLEC2L	0.42302	0.5723	1	11199	-0.17799	0.81851	0.81917	1	16123	0.286663
GPRC5D	0.42302	0.5723	1	11200	-0.41822	0.2479	0.39436	1	7440	-0.232084
EVI2A	0.4231	0.57238	1	11201	0.12165	0.89164	0.89154	1	17650	0.323747
C4orf48	0.42318	0.57245	1	11202	-0.1451	0.28595	0.43246	1	8179	-0.170235
C10orf71	0.42319	0.57248	1	11203	0.17656	0.97241	0.97244	1	19425	0.361314
FAM170A	0.42321	0.57249	1	11204	-0.28367	0.26859	0.41499	1	7851	-0.197466
GGT1	0.42328	0.52173	1	11205	0.1908	0.71261	0.71406	1	14423	0.226224
CDK2AP2	0.42335	0.57261	1	11206	0.34963	0.90525	0.90519	1	17961	0.330069
MYNN	0.42338	0.57264	1	11207	-0.19709	0.33051	0.47703	1	9045	-0.107546
LOC101929372	0.42339	0.57265	1	11208	-0.027169	0.44375	0.59086	1	11234	0.0203978
C9orf117	0.42345	0.5727	1	11209	0.020534	0.44045	0.58761	1	11169	0.0170945
RLBP1	0.42347	0.57273	1	11210	-0.040985	0.36843	0.51526	1	9805	-0.0604677
PRR20A	0.42352	0.57279	1	11211	0.12218	0.28296	0.42952	1	8115	-0.175149
SPO11	0.42363	0.57288	1	11212	-0.049431	0.86657	0.86632	1	17132	0.310817
CFI	0.42367	0.57293	1	11213	-0.086754	0.19078	0.3371	1	6291	-0.346495
SLC1A1	0.4238	0.57305	1	11214	-0.15371	0.082328	0.18359	1	3437	-0.711613
SLC52A1	0.42393	0.57317	1	11215	-0.10904	0.26244	0.40897	1	7730	-0.208264
DMRT2	0.42393	0.57317	1	11216	0.13377	0.064392	0.1501	1	2860	-0.818462
C7	0.42404	0.57327	1	11217	-0.33501	0.15744	0.30349	1	5667	-0.430292
ZNF316	0.42408	0.57331	1	11218	-0.12896	0.27595	0.42241	1	7982	-0.186617
TTC26	0.42411	0.57334	1	11219	0.044565	0.26761	0.41407	1	7828	-0.199976
MFSD11	0.42415	0.57338	1	11220	-0.15335	0.17848	0.32474	1	6057	-0.37593
RNASE13	0.42417	0.5734	1	11221	0.40721	0.50766	0.63043	1	12070	0.078033
PATL2	0.42422	0.57344	1	11222	-0.1197	0.82693	0.82707	1	16283	0.289878
ADGRF4	0.42436	0.57359	1	11223	-0.2444	0.1768	0.32302	1	6017	-0.380252
Control49	0.4244	0.4246	1	11224	0.061807	0.5756	0.57533	1	12739	0.132345
FAM126B	0.42443	0.57364	1	11225	0.34867	0.91651	0.9165	1	18199	0.334331
PTGFRN	0.42447	0.57368	1	11226	0.029506	0.40487	0.55179	1	10495	-0.0205314
SPPL2B	0.42452	0.57374	1	11227	0.20639	0.51336	0.63287	1	12123	0.0825239
IREB2	0.42452	0.57374	1	11228	0.10929	0.61997	0.68416	1	13239	0.164473
MAGOHB	0.42457	0.57379	1	11229	-0.011848	0.36509	0.51188	1	9729	-0.0655494
F2RL3	0.4246	0.57381	1	11230	-0.41185	0.22169	0.36815	1	6879	-0.282234
HAS1	0.4247	0.57392	1	11231	-0.12611	0.38179	0.52858	1	10069	-0.0462577
XYLT2	0.42477	0.57399	1	11232	-0.27939	0.34358	0.49022	1	9300	-0.092126
PKIB	0.4248	0.57402	1	11233	-0.65561	0.039486	0.10178	0.995764	2023	-1.03174
WDR38	0.42482	0.57403	1	11234	0.1256	0.71262	0.73806	1	14424	0.224653
REEP1	0.42496	0.57418	1	11235	0.044159	0.77389	0.78147	1	15335	0.260331
ZNF20	0.42505	0.57425	1	11236	-0.078215	0.7327	0.75153	1	14708	0.236486
DNAJC7	0.42511	0.57432	1	11237	0.4949	0.2022	0.34851	1	6515	-0.32272
SHC3	0.42529	0.57449	1	11238	-0.0030261	0.46108	0.60841	1	11598	0.0350911
MUC13	0.42529	0.57449	1	11239	0.39289	0.81558	0.81652	1	16064	0.282781
KPNA1	0.42532	0.57452	1	11240	0.12626	0.36923	0.51606	1	9822	-0.0614188
RNPS1	0.42532	0.57452	1	11241	0.3656	0.15419	0.30012	1	5605	-0.44066
PSKH2	0.42548	0.57467	1	11242	-0.41121	0.014821	0.048386	0.856016	1116	-1.458
LRRC37B	0.4255	0.57469	1	11243	0.043859	0.86242	0.86219	1	17041	0.306819
RAI14	0.42552	0.57472	1	11244	-0.048147	0.39745	0.54437	1	10338	-0.0296375
KRTAP9-4	0.42554	0.52295	1	11245	0.16789	0.12544	0.21898	1	4850	-0.530504
TRPC5OS	0.42561	0.57481	1	11246	0.19415	0.96185	0.96175	1	19210	0.354096
ODF4	0.42566	0.57485	1	11247	0.12544	0.51373	0.63303	1	12128	0.0816721
MTMR12	0.42567	0.57486	1	11248	-0.7267	0.053376	0.12909	1	2476	-0.901727
MRPL32	0.42579	0.57497	1	11249	-0.7112	0.051846	0.12612	1	2424	-0.91448
OR11H12	0.4258	0.57498	1	11250	0.082341	0.24237	0.38873	1	7318	-0.244727
AAMDC	0.42585	0.57503	1	11251	0.01688	0.065214	0.15167	1	2883	-0.814916
ACR	0.42586	0.52309	1	11252	0.35049	0.48173	0.54154	1	11829	0.0535368
MAOB	0.42588	0.57506	1	11253	0.038261	0.71371	0.73878	1	14443	0.224235
KIF24	0.42591	0.57509	1	11254	0.061699	0.90272	0.90267	1	17917	0.326235
TVP23C-CDRT4	0.42595	0.57513	1	11255	0.2591	0.48848	0.62221	1	11892	0.0594882
PPP2R2A	0.42599	0.57517	1	11256	-0.10282	0.5089	0.63096	1	12084	0.077233
DEFB4A	0.426	0.52316	1	11257	0.46859	0.30604	0.44238	1	8583	-0.143631
PLEKHS1	0.42606	0.57524	1	11258	-0.10831	0.39628	0.5432	1	10315	-0.0314686
ABTB2	0.42608	0.57526	1	11259	0.059064	0.42668	0.57373	1	10923	0.000611137
OS9	0.4261	0.57529	1	11260	0.31776	0.71119	0.73714	1	14396	0.222474
GALNT11	0.42619	0.57537	1	11261	0.12385	0.13682	0.279	1	5224	-0.493454
NOS1	0.42626	0.57544	1	11262	0.18014	0.57065	0.65903	1	12693	0.126695
NUBPL	0.42629	0.57547	1	11263	-0.061569	0.23842	0.38485	1	7245	-0.252362
NPY2R	0.42637	0.52338	1	11264	0.024333	0.05514	0.1263	1	2535	-0.88832
CBX7	0.42638	0.57556	1	11265	0.25002	0.88496	0.88485	1	17498	0.317127
TRIM38	0.42646	0.57563	1	11266	-0.35588	0.078335	0.17616	1	3301	-0.735922
CIB3	0.42658	0.57574	1	11267	0.069215	0.16837	0.31454	1	5866	-0.403736
LAGE3	0.42663	0.57578	1	11268	-0.27655	0.027555	0.077594	0.951511	1617	-1.18985
MYCBP	0.42672	0.57587	1	11269	-0.7642	0.060449	0.14258	1	2730	-0.848754
C10orf76	0.42681	0.57596	1	11270	-1.5591	0.00079545	0.0029009	0.313611	181	-2.72962
Control374	0.42685	0.42706	1	11271	0.061385	0.57315	0.57297	1	12721	0.127993
ATAD3B	0.42694	0.57609	1	11272	0.072868	0.29521	0.44162	1	8362	-0.160236
CTSF	0.42696	0.57613	1	11273	0.17234	0.09872	0.21315	1	4006	-0.635982
CHSY3	0.42706	0.57622	1	11274	-0.0063675	0.54437	0.64671	1	12410	0.105405
FASTK	0.42708	0.57624	1	11275	0.13977	0.8127	0.81393	1	16007	0.279421
MYO1G	0.42712	0.57628	1	11276	-0.26127	0.26499	0.41153	1	7782	-0.20732
EPS8	0.42713	0.57629	1	11277	0.11375	0.66699	0.71017	1	13829	0.193559
CCDC142	0.42719	0.57634	1	11278	0.044648	0.44174	0.58887	1	11195	0.0145456
AMELY	0.42729	0.57645	1	11279	0.096348	0.81547	0.81642	1	16062	0.280685
ULBP2	0.42729	0.57645	1	11280	-0.00016491	0.90124	0.90119	1	17879	0.324118
ZBTB5	0.42731	0.57647	1	11281	0.16334	0.91457	0.91453	1	18147	0.330474
LOC388780	0.42741	0.57657	1	11282	-0.059934	0.3614	0.50816	1	9655	-0.0728565
C10orf53	0.42746	0.57663	1	11283	0.14842	0.47352	0.616	1	11750	0.0444428
KLHL35	0.42748	0.57664	1	11284	-0.25638	0.086302	0.19082	1	3570	-0.694895
ZFYVE28	0.4275	0.57666	1	11285	-0.20769	0.15711	0.30318	1	5659	-0.434732
GPBP1	0.4275	0.57666	1	11286	0.4956	0.673	0.71371	1	13904	0.197079
Control340	0.42761	0.4278	1	11287	0.093875	0.57239	0.57219	1	12711	0.126644
MRPL12	0.42762	0.57678	1	11288	-0.84425	0.0093396	0.031346	0.768302	806	-1.66073
TMEM200C	0.42764	0.57681	1	11289	0.059389	0.66618	0.70971	1	13817	0.192513
GYPB	0.42767	0.57683	1	11290	0.037468	0.78924	0.7938	1	15586	0.2661
SENP6	0.42773	0.57689	1	11291	-0.10091	0.85017	0.84991	1	16806	0.298336
KIR2DL1	0.42782	0.57697	1	11292	0.16809	0.59491	0.67114	1	12966	0.14319
SDCCAG3	0.42784	0.577	1	11293	-0.51087	0.1359	0.27742	1	5185	-0.498062
ZNF860	0.42798	0.57713	1	11294	0.11476	0.33735	0.48397	1	9183	-0.103343
C8orf37	0.42806	0.57722	1	11295	0.10807	0.37893	0.52575	1	10013	-0.0529457
NAIF1	0.42812	0.5773	1	11296	0.00098921	0.44838	0.5955	1	11332	0.0200807
Control732	0.42814	0.42835	1	11297	0.060119	0.57186	0.57164	1	12702	0.125704
UPK3BL	0.4282	0.57737	1	11298	0.020412	0.74255	0.75833	1	14858	0.239079
PPA2	0.42824	0.57741	1	11299	0.14372	0.71487	0.73954	1	14457	0.22254
SNTG1	0.42832	0.57749	1	11300	0.16536	0.13673	0.27884	1	5221	-0.495905
HS3ST1	0.42833	0.57749	1	11301	0.006183	0.70523	0.73338	1	14309	0.216552
SPINT4	0.42841	0.57757	1	11302	0.18988	0.15562	0.30164	1	5635	-0.439794
CA5A	0.4285	0.57765	1	11303	0.35441	0.96267	0.96259	1	19227	0.351527
ZZZ3	0.4285	0.57765	1	11304	-0.24296	0.84156	0.8413	1	16600	0.293134
LIPN	0.42859	0.57774	1	11305	0.041141	0.57615	0.66173	1	12747	0.128494
SUPV3L1	0.42864	0.57778	1	11306	0.34798	0.52898	0.63981	1	12259	0.0913466
RAB4A	0.42873	0.57787	1	11307	0.0040926	0.7244	0.74594	1	14591	0.227795
OR5D18	0.42876	0.57789	1	11308	0.17879	0.92826	0.92836	1	18444	0.335455
OR10K2	0.42884	0.57798	1	11309	-0.49316	0.089211	0.19614	1	3672	-0.681877
Control9	0.42893	0.4291	1	11310	0.079985	0.57107	0.57088	1	12696	0.124303
TMTC2	0.42895	0.57807	1	11311	-0.051962	0.61693	0.68253	1	13208	0.157829
ZNF846	0.42896	0.57809	1	11312	0.10459	0.89382	0.8937	1	17705	0.318833
SELV	0.42901	0.57813	1	11313	0.054193	0.88555	0.88544	1	17510	0.314746
KCNAB3	0.42901	0.57813	1	11314	-0.37695	0.097174	0.21047	1	3939	-0.644917
HAS2	0.42906	0.57818	1	11315	0.08259	0.2713	0.41775	1	7903	-0.199068
KRT80	0.42913	0.57824	1	11316	0.0063349	0.45954	0.60681	1	11571	0.0297344
CUZD1	0.42913	0.57825	1	11317	-0.63398	0.12965	0.26686	1	4999	-0.519816
NOG	0.42919	0.5783	1	11318	0.15552	0.95792	0.95784	1	19134	0.34868
PNPLA1	0.42922	0.57834	1	11319	0.087074	0.32452	0.47093	1	8936	-0.121438
MPZL3	0.42927	0.57839	1	11320	0.32246	0.68505	0.72094	1	14050	0.202992
OR6C65	0.42929	0.57841	1	11321	0.10928	0.88086	0.88074	1	17413	0.312156
GDF7	0.42936	0.57848	1	11322	0.16303	0.65934	0.70578	1	13718	0.186288
KIF1B	0.42939	0.57851	1	11323	0.059609	0.76658	0.7759	1	15224	0.251706
UCP1	0.42943	0.57855	1	11324	0.26072	0.94943	0.94937	1	18924	0.344571
AQR	0.42946	0.57859	1	11325	-0.93013	0.049553	0.1216	1	2350	-0.937853
ZASP	0.42951	0.57864	1	11326	0.22656	0.56101	0.65447	1	12577	0.115997
PPDPF	0.42951	0.57864	1	11327	-0.20914	0.092284	0.20174	1	3776	-0.667847
Control623	0.42968	0.42984	1	11328	0.050203	0.57032	0.57013	1	12689	0.122973
TAMM41	0.4297	0.57883	1	11329	-0.79649	0.32187	0.46828	1	8884	-0.125485
LYSMD1	0.42973	0.57885	1	11330	-0.077364	0.2263	0.37273	1	6988	-0.278511
CSPG5	0.4298	0.57893	1	11331	0.11847	0.33251	0.47904	1	9087	-0.111462
C1QTNF3	0.42983	0.57894	1	11332	-0.18187	0.11963	0.24979	1	4656	-0.555457
CATSPER4	0.42987	0.57898	1	11333	0.16563	0.56194	0.65491	1	12594	0.116353
PEX12	0.42998	0.57908	1	11334	0.25608	0.25497	0.40141	1	7584	-0.226959
ISPD	0.43001	0.5791	1	11335	-0.054328	0.42418	0.57121	1	10877	-0.00592837
AGO3	0.43005	0.57913	1	11336	-0.65481	0.054208	0.13071	1	2506	-0.899456
WI2-2373I1.2	0.4301	0.57919	1	11337	0.37382	0.9703	0.97026	1	19385	0.353337
TRIM27	0.43018	0.57927	1	11338	-0.10805	0.24383	0.39024	1	7354	-0.246563
CDH8	0.43028	0.52553	1	11339	0.44316	0.52935	0.57228	1	12263	0.0899918
EPG5	0.43033	0.57939	1	11340	-0.16308	0.075905	0.17166	1	3221	-0.753531
Control774	0.43033	0.43052	1	11341	0.06031	0.56967	0.56949	1	12682	0.121822
SF3B3	0.43041	0.57947	1	11342	-0.087844	0.48848	0.62221	1	11891	0.0549644
2023-03-01	0.43043	0.57948	1	11343	0.14798	0.61281	0.68036	1	13162	0.153423
C2orf70	0.43048	0.57954	1	11344	-0.45739	0.017352	0.056055	0.886127	1254	-1.3946
FHL5	0.43049	0.57955	1	11345	0.079934	0.64682	0.69875	1	13563	0.17682
ETV4	0.4305	0.57956	1	11346	0.13945	0.82503	0.82525	1	16250	0.282497
ERICH6B	0.43071	0.57975	1	11347	-0.18379	0.055864	0.13391	1	2567	-0.887053
FBL	0.43073	0.4502	1	11348	1.0622	0.26923	0.31767	1	7860	-0.204082
CCT7	0.43073	0.4502	1	11349	1.0622	0.040701	0.073321	0.943546	2059	-1.0246
Control989	0.43075	0.43091	1	11350	0.055322	0.56925	0.56909	1	12676	0.121078
GBP2	0.43086	0.57987	1	11351	0.13595	0.41291	0.55987	1	10653	-0.0184808
CNGB3	0.43086	0.57987	1	11352	0.18336	0.89083	0.89072	1	17635	0.315459
NKD1	0.43092	0.57993	1	11353	-0.057426	0.25179	0.39822	1	7518	-0.233358
ITPKC	0.43099	0.57999	1	11354	-0.23852	0.14593	0.29181	1	5459	-0.470323
CES4A	0.43101	0.58002	1	11355	0.042578	0.022826	0.067926	0.927497	1450	-1.27606
ZNF641	0.43103	0.58003	1	11356	0.14447	0.5812	0.66425	1	12811	0.129818
ASCL3	0.43104	0.58004	1	11357	-0.16839	0.24297	0.38936	1	7332	-0.248965
FAM213A	0.4311	0.58011	1	11358	-0.11395	0.25434	0.40079	1	7565	-0.229163
AK9	0.43117	0.58018	1	11359	0.16132	0.84408	0.84383	1	16666	0.291735
OTOP3	0.43118	0.526	1	11360	0.40027	0.56183	0.59427	1	12592	0.114946
CNNM1	0.4312	0.5802	1	11361	0.17276	0.51677	0.63439	1	12158	0.0786185
SHROOM4	0.43129	0.58029	1	11362	0.13432	0.77591	0.78306	1	15369	0.255042
NTF3	0.43131	0.58031	1	11363	0.11083	0.71277	0.73816	1	14426	0.21816
CLTCL1	0.43142	0.5804	1	11364	0.16587	0.89248	0.89236	1	17669	0.315698
DOCK8	0.43148	0.58045	1	11365	0.22814	0.50596	0.62969	1	12059	0.0691555
Control119	0.43154	0.4317	1	11366	0.057732	0.56846	0.56832	1	12668	0.119679
CDC34	0.43159	0.58056	1	11367	0.12762	0.39017	0.53702	1	10206	-0.0438175
BDH2	0.43163	0.5806	1	11368	0.18791	0.69259	0.72553	1	14153	0.205365
LIN7C	0.43171	0.58069	1	11369	0.35946	0.82235	0.82274	1	16201	0.279865
PPFIA2	0.43173	0.5807	1	11370	0.11857	0.62421	0.68643	1	13283	0.160118
KLHDC8B	0.43176	0.58074	1	11371	0.22498	0.91669	0.91669	1	18202	0.32698
PGC	0.4318	0.58077	1	11372	0.18164	0.85458	0.85434	1	16890	0.29647
SLC34A3	0.43183	0.5808	1	11373	0.16847	0.85316	0.85292	1	16866	0.295718
PCDHA5	0.43188	0.58085	1	11374	0.21232	0.39653	0.54346	1	10321	-0.037087
GAS8	0.4319	0.58086	1	11375	-0.28881	0.13588	0.2774	1	5184	-0.502228
IDH1	0.43194	0.5809	1	11376	0.048514	0.37805	0.52486	1	9992	-0.0578742
FAM3A	0.43197	0.58093	1	11377	0.056077	0.21346	0.35988	1	6738	-0.306137
TAF6	0.43198	0.43215	1	11378	1.0622	0.56802	0.56787	1	12662	0.1189
TMEM108	0.43201	0.58097	1	11379	0.25995	0.63106	0.69006	1	13367	0.164577
DHRS7C	0.43206	0.58102	1	11380	-0.1255	0.35294	0.49963	1	9495	-0.0878432
CCDC153	0.43208	0.58104	1	11381	0.037922	0.40694	0.55384	1	10536	-0.0260338
IL1A	0.43213	0.58109	1	11382	0.06026	0.79644	0.79978	1	15706	0.265539
Control391	0.43224	0.43242	1	11383	0.049762	0.56776	0.56762	1	12658	0.11844
PAX3	0.43229	0.58125	1	11384	0.099214	0.31333	0.45984	1	8733	-0.139773
FLOT1	0.43237	0.58133	1	11385	0.012188	0.061598	0.14475	1	2768	-0.846289
CNTRL	0.43241	0.58136	1	11386	0.19374	0.86765	0.86741	1	17161	0.302449
UHRF1BP1L	0.43243	0.58139	1	11387	-0.2135	0.057771	0.13745	1	2641	-0.874206
KRTAP4-12	0.43248	0.58144	1	11388	0.06975	0.053053	0.12847	1	2462	-0.911256
ZNF208	0.43252	0.58148	1	11389	0.052231	0.88189	0.88177	1	17434	0.309408
SLC2A12	0.43269	0.58164	1	11390	0.15069	0.77861	0.78515	1	15402	0.255143
RPGRIP1	0.43269	0.58164	1	11391	-0.18098	0.41877	0.56572	1	10765	-0.0142013
ARSI	0.43273	0.58168	1	11392	0.22775	0.96174	0.96164	1	19204	0.346841
CATIP	0.43279	0.58174	1	11393	0.095938	0.92855	0.92866	1	18454	0.331528
OR6M1	0.4328	0.58175	1	11394	0.0067457	0.3348	0.48137	1	9135	-0.111502
RITA1	0.43293	0.58186	1	11395	-0.12514	0.38731	0.53412	1	10157	-0.048359
ADHFE1	0.43294	0.58188	1	11396	0.091891	0.83977	0.83954	1	16560	0.287733
PCYT1A	0.43306	0.582	1	11397	0.016705	0.68939	0.72356	1	14115	0.201917
PTPN14	0.43306	0.58201	1	11398	0.06038	0.80802	0.80973	1	15918	0.270874
PRKAG2	0.43308	0.58202	1	11399	-0.09201	0.2361	0.38254	1	7193	-0.263472
Control963	0.43317	0.43335	1	11400	0.044589	0.56683	0.56673	1	12650	0.116794
RAD9A	0.43342	0.58234	1	11401	-0.15236	0.79203	0.79609	1	15622	0.261833
AK6	0.43342	0.58234	1	11402	0.070136	0.74255	0.75833	1	14859	0.233817
ELP3	0.43342	0.58234	1	11403	0.2764	0.9018	0.90176	1	17896	0.318201
IL3RA	0.43342	0.58234	1	11404	0.033315	0.49582	0.62538	1	11962	0.0584151
C4orf46	0.43342	0.58234	1	11405	0.16744	0.71908	0.74238	1	14517	0.219868
RAB3C	0.43358	0.58249	1	11406	-0.15602	0.25016	0.3966	1	7480	-0.238851
BCORL1	0.43371	0.58261	1	11407	-0.56092	0.0099484	0.033293	0.776625	848	-1.63945
LIPK	0.43378	0.58267	1	11408	-0.014299	0.28863	0.43512	1	8236	-0.176928
CISD3	0.43385	0.58274	1	11409	0.26552	0.868	0.86777	1	17170	0.30118
LOC389895	0.43388	0.58278	1	11410	-0.27325	0.072644	0.16561	1	3125	-0.77617
VBP1	0.43399	0.58287	1	11411	-0.39566	0.039668	0.10216	0.997191	2030	-1.03904
LDLRAD4	0.43409	0.58297	1	11412	-0.17428	0.38141	0.52822	1	10061	-0.0561877
ARL2	0.43409	0.58297	1	11413	-0.78267	0.39206	0.5389	1	10241	-0.0442272
CLEC10A	0.4341	0.58299	1	11414	0.23032	0.83168	0.83168	1	16377	0.282366
HIST2H4A	0.43415	0.58304	1	11415	0.028351	0.44767	0.59481	1	11318	0.0133182
CHST8	0.43423	0.58309	1	11416	-0.4885	0.074033	0.16815	1	3174	-0.768294
DYM	0.43424	0.58311	1	11417	0.20455	0.28065	0.42722	1	8075	-0.189565
OR5P3	0.43429	0.58316	1	11418	-0.17555	0.17702	0.32324	1	6020	-0.389757
CSTF1	0.43432	0.58319	1	11419	0.23138	0.44245	0.58958	1	11208	0.00805437
MYL4	0.43436	0.58322	1	11420	0.11216	0.80117	0.8038	1	15794	0.265875
NBEA	0.43443	0.58329	1	11421	-0.23472	0.081805	0.18264	1	3418	-0.72514
C2orf61	0.43457	0.58342	1	11422	-0.20668	0.411	0.55798	1	10612	-0.0242179
FLOT2	0.43459	0.58345	1	11423	0.02826	0.4487	0.59581	1	11339	0.0138763
SLC35F3	0.4346	0.58345	1	11424	-0.42004	0.12607	0.26079	1	4872	-0.537478
TIMM50	0.43467	0.58352	1	11425	-0.078754	0.39379	0.54066	1	10265	-0.042895
WRNIP1	0.4347	0.58355	1	11426	-1.1776	0.010454	0.034947	0.792241	871	-1.61891
STEAP4	0.43474	0.58359	1	11427	-0.12481	0.72787	0.74826	1	14649	0.223824
NDUFC2-KCTD14	0.43475	0.5836	1	11428	0.15823	0.24411	0.39052	1	7359	-0.250654
CDK19	0.4348	0.58365	1	11429	0.13526	0.66123	0.70683	1	13744	0.182063
DHDH	0.43481	0.58365	1	11430	-0.22471	0.13703	0.27936	1	5231	-0.501484
THY1	0.43484	0.58369	1	11431	-0.13477	0.29323	0.43967	1	8324	-0.171121
LRRC58	0.43492	0.58377	1	11432	0.024348	0.405	0.55192	1	10498	-0.0309544
CDC73	0.43493	0.58377	1	11433	-0.15841	0.4255	0.57255	1	10896	-0.0095198
RPAP3	0.43494	0.58379	1	11434	-0.23062	0.020198	0.062491	0.908926	1356	-1.33312
DEFB124	0.43496	0.58382	1	11435	0.20414	0.51131	0.63199	1	12105	0.070235
CORT	0.43499	0.58384	1	11436	0.096975	0.072341	0.16503	1	3115	-0.779095
OR10J1	0.43505	0.5839	1	11437	-0.42991	0.032205	0.087119	0.981512	1763	-1.13062
Control253	0.43507	0.43523	1	11438	0.065385	0.56493	0.56486	1	12629	0.113435
EDNRA	0.43508	0.58393	1	11439	0.13899	0.47292	0.61574	1	11741	0.0362186
MYO10	0.43517	0.58402	1	11440	0.17981	0.81887	0.81952	1	16130	0.274556
RND3	0.43522	0.58405	1	11441	-0.15399	0.092404	0.20197	1	3782	-0.673018
CASP6	0.43529	0.58412	1	11442	0.011573	0.42806	0.57517	1	10956	-0.00727404
NHLH2	0.4353	0.58413	1	11443	0.12814	0.13926	0.28316	1	5296	-0.494962
OAZ2	0.43532	0.58415	1	11444	-0.094666	0.41607	0.56304	1	10709	-0.0196422
MIXL1	0.43552	0.58433	1	11445	-0.15267	0.056428	0.135	1	2591	-0.887513
PSG6	0.43555	0.58436	1	11446	0.043109	0.55482	0.65156	1	12519	0.105114
DTX4	0.43556	0.58437	1	11447	-0.37149	0.10019	0.21566	1	4055	-0.638224
MATN1	0.43559	0.58441	1	11448	0.30682	0.15824	0.30432	1	5682	-0.439762
TIA1	0.43564	0.58445	1	11449	0.090592	0.38663	0.53341	1	10143	-0.0518322
Control186	0.43565	0.43579	1	11450	0.061265	0.56435	0.56426	1	12622	0.112411
MEPE	0.43577	0.58457	1	11451	0.063841	0.85963	0.85932	1	16984	0.295054
GEM	0.43614	0.58492	1	11452	0.11861	0.47649	0.61723	1	11786	0.0384279
SLC7A2	0.43617	0.58495	1	11453	-0.072785	0.76052	0.77128	1	15118	0.241455
TNFRSF18	0.43617	0.58495	1	11454	0.15983	0.92005	0.92009	1	18272	0.324156
CLYBL	0.43621	0.58498	1	11455	-0.012376	0.31174	0.45822	1	8696	-0.145903
P2RY2	0.43636	0.58512	1	11456	0.2663	0.82442	0.82471	1	16235	0.276304
MYO5A	0.43641	0.58517	1	11457	0.097031	0.86422	0.86397	1	17079	0.29673
Control364	0.43641	0.43657	1	11458	0.055313	0.56359	0.56349	1	12616	0.111069
RAB42	0.43644	0.58521	1	11459	-0.47359	0.071051	0.1626	1	3084	-0.788354
TUBB4A	0.43661	0.58537	1	11460	-0.13585	0.2785	0.42504	1	8032	-0.195268
ZGRF1	0.43665	0.5854	1	11461	0.051659	0.489	0.62243	1	11901	0.0491754
TRIM49B	0.43668	0.58544	1	11462	-0.12916	0.61799	0.68312	1	13217	0.150818
C9orf129	0.4367	0.58546	1	11463	0.21799	0.7713	0.77948	1	15298	0.24704
TCTN1	0.43675	0.58551	1	11464	-0.65317	0.088003	0.19396	1	3631	-0.695735
BTNL10	0.43682	0.58558	1	11465	-0.077132	0.43396	0.58103	1	11060	-0.00285281
CSRNP2	0.43682	0.58559	1	11466	-0.96712	0.041687	0.10617	1	2083	-1.0203
SSX2IP	0.4369	0.58568	1	11467	0.11602	0.78749	0.79238	1	15550	0.255863
GDF15	0.43692	0.58569	1	11468	0.040463	0.7211	0.74372	1	14539	0.217594
MPZL2	0.43699	0.58576	1	11469	0.14737	0.7268	0.74757	1	14630	0.220943
GAD1	0.43706	0.58584	1	11470	-0.42319	0.079207	0.17783	1	3329	-0.741777
NCAPD2	0.43713	0.5859	1	11471	0.134	0.15213	0.29805	1	5570	-0.458396
MBP	0.43713	0.5859	1	11472	-0.0095949	0.45166	0.59878	1	11394	0.014201
ACSL5	0.43717	0.58595	1	11473	0.2119	0.35711	0.5038	1	9567	-0.0878483
PRTG	0.43732	0.58609	1	11474	0.0083848	0.4055	0.55242	1	10508	-0.0328085
HPS6	0.43733	0.5861	1	11475	0.09654	0.46109	0.60842	1	11599	0.0229764
ZNF311	0.43738	0.58616	1	11476	-0.066337	0.27574	0.42218	1	7976	-0.200359
RTP1	0.43747	0.58623	1	11477	-0.065488	0.39436	0.54125	1	10280	-0.0450554
EQTN	0.43753	0.5863	1	11478	-1.2197	0.0072299	0.024645	0.719259	679	-1.78188
MAGEA2B	0.43762	0.58638	1	11479	-0.21567	0.28344	0.42999	1	8129	-0.188636
ZNF581	0.43762	0.58638	1	11480	-0.13331	0.39206	0.5389	1	10235	-0.0477446
TIMM22	0.43762	0.58638	1	11481	0.24116	0.59387	0.6706	1	12954	0.132594
OR8G1	0.43766	0.58643	1	11482	0.1775	0.29105	0.43752	1	8279	-0.177169
VIL1	0.43774	0.5865	1	11483	-0.19022	0.22958	0.37601	1	7050	-0.280282
GDPD4	0.43777	0.58653	1	11484	-0.8173	0.02274	0.06775	0.92738	1448	-1.28446
TTLL6	0.4378	0.58655	1	11485	-0.028509	0.20577	0.35216	1	6580	-0.327894
KLK1	0.43784	0.58659	1	11486	-0.25458	0.17967	0.32591	1	6078	-0.38684
FANCD2	0.43787	0.58663	1	11487	0.048461	0.57647	0.66189	1	12750	0.119432
LRRC29	0.43789	0.58665	1	11488	0.13377	0.75837	0.76968	1	15082	0.238516
CDT1	0.43794	0.5867	1	11489	-0.085537	0.60079	0.67413	1	13030	0.137308
AS3MT	0.43815	0.58691	1	11490	0.16698	0.89914	0.89906	1	17822	0.312205
CACNA1A	0.43815	0.52982	1	11491	0.30283	0.16211	0.26602	1	5753	-0.431813
OR2V2	0.43817	0.58693	1	11492	-0.35899	0.11932	0.24922	1	4645	-0.564929
DLD	0.43818	0.58695	1	11493	-0.16331	0.28165	0.42819	1	8092	-0.191943
C17orf64	0.43832	0.58708	1	11494	-0.037263	0.64806	0.69942	1	13577	0.169824
HID1	0.43833	0.5871	1	11495	-0.16903	0.089361	0.19642	1	3679	-0.690653
DCP1B	0.43845	0.58721	1	11496	-0.24991	0.087333	0.19271	1	3603	-0.700742
RNF41	0.4385	0.58725	1	11497	0.14805	0.62179	0.68511	1	13260	0.151674
Control907	0.43852	0.43866	1	11498	0.047565	0.56148	0.56145	1	12586	0.107345
ATP5H	0.43863	0.53009	1	11499	0.44783	0.76207	0.76239	1	15144	0.239897
Control603	0.43863	0.43877	1	11500	0.045727	0.56137	0.56132	1	12583	0.107151
ADAM21	0.43868	0.58744	1	11501	-0.11831	0.43235	0.57943	1	11032	-0.00631237
RAB5B	0.43869	0.58745	1	11502	-0.11955	0.041078	0.10497	1	2066	-1.02855
BIRC3	0.43878	0.58753	1	11503	0.17415	0.92601	0.92609	1	18400	0.324369
RASL11A	0.43879	0.58754	1	11504	-0.3926	0.054787	0.13184	1	2522	-0.903579
EFNA5	0.43883	0.58758	1	11505	-0.7464	0.11137	0.23547	1	4383	-0.595528
TMED9	0.43886	0.5876	1	11506	-0.17725	0.2568	0.40328	1	7616	-0.232731
OR7D4	0.43889	0.58764	1	11507	-0.47343	0.11509	0.24188	1	4509	-0.581318
NLRP2	0.43891	0.58766	1	11508	0.28459	0.81066	0.8121	1	15960	0.266463
ESRRG	0.43898	0.58772	1	11509	0.14547	0.2107	0.35711	1	6675	-0.31878
CCNA1	0.43901	0.58775	1	11510	-0.30891	0.2112	0.35762	1	6687	-0.31778
ATP5G1	0.43911	0.53036	1	11511	0.088318	0.0094782	0.025452	0.724925	816	-1.66585
CLEC2A	0.4393	0.58803	1	11512	-0.26653	0.27337	0.41984	1	7941	-0.20601
RAB11FIP1	0.43931	0.58804	1	11513	0.147	0.49139	0.62347	1	11925	0.0486552
ADAM7	0.43937	0.58811	1	11514	0.11018	0.83317	0.83308	1	16404	0.277903
CCDC108	0.4395	0.58824	1	11515	0.12252	0.93257	0.93258	1	18549	0.326723
Control2	0.43959	0.43973	1	11516	0.043634	0.56041	0.56036	1	12571	0.105458
PLEKHG7	0.43965	0.58839	1	11517	0.18667	0.72757	0.74805	1	14644	0.218768
CCDC71	0.43965	0.58839	1	11518	0.11807	0.2135	0.35992	1	6740	-0.313709
PSG8	0.43971	0.58845	1	11519	-0.20711	0.63783	0.69372	1	13451	0.161539
HLF	0.43974	0.5885	1	11520	-0.33246	0.12704	0.2624	1	4912	-0.539255
CHGB	0.43981	0.58856	1	11521	-0.17147	0.11408	0.24021	1	4467	-0.586056
KRTAP5-8	0.43984	0.5886	1	11522	-0.0096124	0.66406	0.70846	1	13787	0.178913
NR0B1	0.43994	0.58867	1	11523	0.10157	0.46613	0.61294	1	11686	0.0251136
RAP1A	0.43995	0.58868	1	11524	-0.10109	0.24737	0.39382	1	7432	-0.250056
METTL16	0.44001	0.58874	1	11525	-0.47972	0.0035315	0.012443	0.557267	441	-2.0955
FUT1	0.44003	0.58876	1	11526	0.21815	0.41003	0.55699	1	10596	-0.0306667
KRT39	0.44005	0.58878	1	11527	-0.0089812	0.37621	0.52303	1	9951	-0.0680717
ASAP2	0.44012	0.58885	1	11528	-0.27766	0.13391	0.27406	1	5124	-0.516758
KRTAP15-1	0.44012	0.58886	1	11529	-0.021082	0.34318	0.48983	1	9294	-0.108049
IMPAD1	0.44018	0.58891	1	11530	-0.22496	0.084781	0.18806	1	3527	-0.715332
DGKK	0.44022	0.58894	1	11531	0.030337	0.78742	0.79233	1	15548	0.252537
IRAK4	0.44023	0.58895	1	11532	0.094947	0.45799	0.60523	1	11540	0.0171764
ADAM33	0.44023	0.58895	1	11533	0.10367	0.45357	0.60073	1	11441	0.0129647
TXNIP	0.44025	0.58898	1	11534	-0.39782	0.089203	0.19613	1	3671	-0.69332
DIP2B	0.44029	0.58902	1	11535	0.23309	0.84567	0.84542	1	16694	0.283462
LDHAL6A	0.44029	0.58902	1	11536	-0.028423	0.74873	0.7627	1	14953	0.230586
ZCCHC12	0.44035	0.58908	1	11537	-0.052448	0.56124	0.65459	1	12581	0.105351
Control20	0.44048	0.44063	1	11538	0.040043	0.55952	0.55943	1	12562	0.103889
HEPN1	0.44061	0.58934	1	11539	-0.11673	0.41747	0.56445	1	10742	-0.0234291
SOWAHD	0.44063	0.58936	1	11540	0.10139	0.90747	0.9074	1	18012	0.313758
ZFAT	0.44066	0.58938	1	11541	-0.011285	0.12413	0.25748	1	4800	-0.550227
LXN	0.44066	0.58938	1	11542	0.027556	0.8426	0.84231	1	16626	0.281518
PUF60	0.4407	0.58942	1	11543	0.11988	0.27311	0.41957	1	7933	-0.207805
PIP5K1A	0.44106	0.58976	1	11544	0.32085	0.63351	0.69138	1	13399	0.157256
ZBTB48	0.4411	0.58979	1	11545	0.10508	0.39488	0.54176	1	10288	-0.0480719
RNF186	0.44117	0.58985	1	11546	0.021493	0.62612	0.68745	1	13308	0.152052
SYCN	0.4412	0.58989	1	11547	0.13359	0.87678	0.87665	1	17356	0.298255
CIART	0.44127	0.58995	1	11548	0.098164	0.26964	0.41605	1	7866	-0.21392
SEPHS1	0.4413	0.58999	1	11549	-0.65716	0.19986	0.3462	1	6461	-0.344008
POLR3B	0.44133	0.59002	1	11550	-0.93433	0.016955	0.054853	0.882217	1226	-1.41547
THAP1	0.44133	0.59002	1	11551	0.38794	0.57194	0.65966	1	12704	0.112587
PRR20C	0.44133	0.59002	1	11552	-0.13718	0.40873	0.55567	1	10576	-0.0333269
DUT	0.44133	0.59002	1	11553	0.052393	0.82974	0.82976	1	16341	0.274179
TNFSF15	0.44133	0.59002	1	11554	0.10233	0.84508	0.84481	1	16684	0.282134
SLC37A1	0.44137	0.59005	1	11555	-0.037398	0.48467	0.62064	1	11856	0.0406433
MAPK8IP1	0.4414	0.59009	1	11556	-1.051	0.001061	0.0038557	0.356949	212	-2.61912
ABCF2	0.44152	0.59019	1	11557	0.12521	0.63138	0.69021	1	13375	0.15534
CTIF	0.44154	0.59021	1	11558	0.13648	0.34398	0.49062	1	9307	-0.108437
SEMA4B	0.44156	0.59023	1	11559	-0.12704	0.37642	0.52325	1	9958	-0.069317
CACNA1E	0.44163	0.5903	1	11560	0.19301	0.44518	0.59232	1	11261	0.00347708
PTGES2	0.44164	0.5903	1	11561	-0.13505	0.24915	0.39564	1	7462	-0.248608
CAMSAP3	0.44171	0.59037	1	11562	0.2114	0.91711	0.9171	1	18212	0.317284
LOC730159	0.44171	0.59037	1	11563	0.19032	0.077455	0.1745	1	3270	-0.756088
ZFP3	0.44178	0.59044	1	11564	0.13599	0.40991	0.55687	1	10595	-0.0325175
BTBD19	0.44181	0.59046	1	11565	-0.070398	0.19839	0.34469	1	6434	-0.347716
TTC30B	0.44187	0.59052	1	11566	0.074545	0.68355	0.72006	1	14033	0.189476
PPP3CB	0.44196	0.59061	1	11567	0.13474	0.94086	0.94084	1	18727	0.328142
LIPF	0.44201	0.59066	1	11568	-0.19921	0.20363	0.34994	1	6540	-0.33659
IL5	0.44209	0.59071	1	11569	-0.00036331	0.23639	0.38281	1	7200	-0.271882
GPR12	0.44218	0.5908	1	11570	0.050571	0.41956	0.5665	1	10781	-0.022805
KIAA2026	0.44226	0.59088	1	11571	0.11145	0.6467	0.69868	1	13561	0.165025
CAGE1	0.44233	0.59096	1	11572	0.13793	0.54605	0.64751	1	12431	0.091486
ACD	0.44247	0.5911	1	11573	0.017746	0.46148	0.60881	1	11607	0.0182691
SLC6A18	0.44256	0.59118	1	11574	-0.74287	0.019515	0.061059	0.904403	1336	-1.3556
TRIM62	0.44261	0.59123	1	11575	0.15877	0.56654	0.65707	1	12647	0.107209
FAM187B	0.44263	0.59125	1	11576	0.062132	0.40632	0.55323	1	10524	-0.0371726
TNKS1BP1	0.44265	0.59127	1	11577	0.13262	0.70095	0.73069	1	14253	0.199627
CHRND	0.44279	0.59141	1	11578	-0.12122	0.052701	0.12777	1	2450	-0.924379
DNAJA2	0.44282	0.59143	1	11579	-0.067902	0.056268	0.1347	1	2582	-0.895966
SSR3	0.44286	0.59147	1	11580	0.28164	0.86686	0.8666	1	17137	0.291683
S100A5	0.44286	0.59147	1	11581	0.19118	0.88523	0.88511	1	17501	0.30079
GRM1	0.44291	0.59152	1	11582	0.20626	0.94988	0.94981	1	18935	0.331353
SELM	0.44292	0.59153	1	11583	0.042523	0.91861	0.91859	1	18239	0.316806
CCDC47	0.44303	0.59164	1	11584	-0.29971	0.074048	0.16817	1	3175	-0.77692
PRKG2	0.44304	0.59165	1	11585	-0.79675	0.06604	0.15321	1	2917	-0.826636
PITPNM1	0.44305	0.59166	1	11586	0.22569	0.021435	0.065022	0.921158	1395	-1.31533
AQP8	0.44307	0.59168	1	11587	0.103	0.6279	0.68835	1	13331	0.151418
PNO1	0.44311	0.59171	1	11588	-0.21165	0.63986	0.69486	1	13476	0.159573
PVRL3	0.44323	0.59182	1	11589	-0.2779	0.19374	0.34003	1	6349	-0.35941
HOXA9	0.4433	0.59188	1	11590	0.08233	0.5375	0.64359	1	12331	0.0836807
ZFAND2B	0.4434	0.59196	1	11591	0.28102	0.88794	0.88787	1	17568	0.301588
NRG3	0.4434	0.59196	1	11592	-0.091313	0.34046	0.4871	1	9230	-0.11473
ARL11	0.44347	0.59203	1	11593	0.24822	0.22202	0.36846	1	6883	-0.300472
CGB8	0.44349	0.59205	1	11594	-0.021283	0.26163	0.40817	1	7713	-0.229196
C19orf70	0.44353	0.59208	1	11595	-1.2026	0.023537	0.069379	0.931907	1478	-1.27517
RFX1	0.44356	0.59212	1	11596	0.22238	0.22239	0.36885	1	6893	-0.299837
SGCG	0.44357	0.59213	1	11597	0.029199	0.71551	0.73999	1	14464	0.207654
PLXNB2	0.44358	0.59215	1	11598	0.20043	0.30778	0.45419	1	8615	-0.158732
GDNF	0.4436	0.59217	1	11599	-0.44165	0.11659	0.24446	1	4554	-0.58033
GABRA1	0.44364	0.5922	1	11600	0.12367	0.93077	0.93082	1	18501	0.321812
OR4L1	0.44367	0.59223	1	11601	-0.47342	0.035725	0.094272	0.99284	1879	-1.09409
MAP1LC3B2	0.4437	0.59225	1	11602	-0.46321	0.046681	0.116	1	2247	-0.977949
Control50	0.4437	0.44384	1	11603	0.045744	0.5563	0.5562	1	12535	0.0982196
BTN3A3	0.44375	0.5923	1	11604	0.022035	0.79874	0.80174	1	15752	0.255267
EFHC1	0.44384	0.59238	1	11605	-0.35025	0.3153	0.46181	1	8761	-0.148502
ARMC5	0.44396	0.59249	1	11606	-0.18024	0.24222	0.38859	1	7314	-0.263134
SON	0.44398	0.59251	1	11607	0.28775	0.75211	0.76521	1	15009	0.228918
RAP1GAP	0.44402	0.59256	1	11608	-0.1319	0.10496	0.22405	1	4180	-0.626379
ASPH	0.44407	0.59261	1	11609	0.034976	0.81763	0.81837	1	16105	0.265105
TUFT1	0.44409	0.59262	1	11610	-0.031002	0.30211	0.4485	1	8493	-0.167306
CCT5	0.44423	0.53316	1	11611	-1.262	0.00094254	0.0026902	0.305616	197	-2.67331
YAF2	0.44423	0.59276	1	11612	0.040304	0.12218	0.25418	1	4733	-0.560608
NEBL	0.44442	0.59292	1	11613	0.0063724	0.19485	0.34113	1	6364	-0.358093
NIPSNAP1	0.44447	0.59296	1	11614	-0.043553	0.32382	0.4702	1	8928	-0.137539
FGFR2	0.44448	0.59297	1	11615	-0.23469	0.15626	0.30229	1	5643	-0.454004
UBAC2	0.44449	0.59299	1	11616	0.19093	0.92135	0.92141	1	18297	0.316563
RPL6	0.4445	0.46154	1	11617	1.0622	0.051523	0.091533	0.990006	2414	-0.935871
DDX47	0.4445	0.46154	1	11618	1.0622	0.4926	0.49876	1	11936	0.0446226
ADRA1A	0.44451	0.59301	1	11619	0.031552	0.083261	0.18527	1	3478	-0.72744
DENND1A	0.44465	0.59316	1	11620	0.18609	0.54564	0.64731	1	12425	0.0888879
NAP1L1	0.44471	0.59322	1	11621	-0.32911	0.094475	0.20568	1	3842	-0.67276
SLC22A24	0.44486	0.59338	1	11622	-0.079586	0.25162	0.39802	1	7514	-0.247478
AK4	0.44492	0.59344	1	11623	-0.65483	0.054756	0.13177	1	2520	-0.90985
TSG101	0.44493	0.59346	1	11624	0.16726	0.069242	0.15923	1	3020	-0.807922
TRMT12	0.44502	0.59354	1	11625	0.10457	0.099883	0.21517	1	4040	-0.648888
Control174	0.44503	0.44514	1	11626	0.041132	0.55497	0.55487	1	12521	0.0958802
CD6	0.44508	0.5936	1	11627	-0.28184	0.13667	0.27875	1	5219	-0.512765
FBXO8	0.44524	0.59375	1	11628	0.2461	0.25738	0.40386	1	7627	-0.238019
CCZ1B	0.44529	0.59379	1	11629	-1.3466	0.064186	0.1497	1	2856	-0.841203
ADCK5	0.44532	0.59382	1	11630	0.13746	0.23137	0.3778	1	7092	-0.284365
ABCA5	0.44545	0.59396	1	11631	0.46708	0.91708	0.91707	1	18211	0.313608
C16orf97	0.44545	0.59396	1	11632	-0.26996	0.13107	0.26927	1	5037	-0.531296
INPP5F	0.44563	0.59412	1	11633	-0.0022372	0.31954	0.46601	1	8839	-0.144449
MKRN2OS	0.44569	0.59419	1	11634	0.16629	0.92743	0.92752	1	18427	0.318248
ERICH4	0.44586	0.59434	1	11635	-0.18235	0.36671	0.51351	1	9767	-0.0848758
ZBED6	0.44591	0.59438	1	11636	0.11746	0.085614	0.18958	1	3548	-0.716702
Control871	0.44594	0.44605	1	11637	0.03932	0.55406	0.55394	1	12508	0.0942804
SUCO	0.44597	0.59444	1	11638	-0.48643	0.026759	0.075994	0.947167	1594	-1.22184
HYOU1	0.44598	0.59444	1	11639	-0.42952	0.14204	0.28782	1	5395	-0.496905
ECE2	0.446	0.59447	1	11640	0.30005	0.89005	0.88994	1	17623	0.30008
NELL2	0.44603	0.59449	1	11641	0.28495	0.95294	0.95286	1	19018	0.329701
YIPF7	0.44626	0.5947	1	11642	-0.038425	0.66637	0.70981	1	13821	0.174127
MCM6	0.44627	0.53431	1	11643	0.14856	0.088616	0.17087	1	3653	-0.702086
STRC	0.44629	0.59473	1	11644	0.22836	0.32288	0.46926	1	8906	-0.140576
SLC12A2	0.44629	0.59473	1	11645	0.05726	0.36141	0.50817	1	9656	-0.091617
SCAMP1	0.4463	0.59474	1	11646	-0.10223	0.26607	0.41257	1	7800	-0.224631
MYO18A	0.44632	0.59477	1	11647	0.14175	0.53402	0.642	1	12302	0.0779112
TMEM167A	0.44647	0.59492	1	11648	-0.02603	0.55613	0.65217	1	12533	0.095384
TTL	0.44665	0.59509	1	11649	0.10698	0.42773	0.57482	1	10947	-0.0187976
EIF5AL1	0.44669	0.59514	1	11650	-0.1989	0.082475	0.18385	1	3442	-0.733684
RCN3	0.44674	0.59518	1	11651	0.11278	0.79148	0.79564	1	15615	0.248385
OR2T12	0.44681	0.59525	1	11652	0.089494	0.053606	0.12953	1	2485	-0.920909
FOS	0.44682	0.59525	1	11653	-0.067539	0.31687	0.46336	1	8787	-0.149251
RABGAP1L	0.44682	0.59525	1	11654	0.079514	0.20732	0.35376	1	6616	-0.333491
UBR7	0.44683	0.59527	1	11655	0.19465	0.94376	0.94377	1	18794	0.324719
RAB4B	0.44687	0.5953	1	11656	0.15778	0.2071	0.35352	1	6613	-0.334001
FAM89A	0.4469	0.59533	1	11657	-0.87377	0.05536	0.13294	1	2544	-0.907014
MMD	0.44697	0.5954	1	11658	-0.027047	0.37421	0.52108	1	9912	-0.077163
MCM3AP	0.44698	0.59541	1	11659	-0.06793	0.40694	0.55384	1	10537	-0.0407577
LBHD1	0.44711	0.59554	1	11660	0.17486	0.28977	0.43625	1	8261	-0.188361
ENAH	0.44715	0.59557	1	11661	0.2797	0.48387	0.62032	1	11848	0.0342755
ILK	0.44717	0.59559	1	11662	-0.40429	0.43508	0.58215	1	11075	-0.0119035
C14orf178	0.44732	0.53491	1	11663	0.43041	0.78592	0.78611	1	15530	0.24476
EVI5L	0.44732	0.59573	1	11664	-0.46403	0.27408	0.42052	1	7951	-0.212741
LSP1	0.44753	0.59594	1	11665	0.24924	0.40191	0.54891	1	10435	-0.0466933
TMEM259	0.44754	0.59594	1	11666	-0.16819	0.35489	0.50158	1	9533	-0.100738
OTOR	0.44757	0.59598	1	11667	-0.45528	0.069492	0.15967	1	3030	-0.808926
TREML2	0.44762	0.59603	1	11668	-0.091751	0.27739	0.42389	1	8010	-0.207819
GPX6	0.44765	0.59606	1	11669	0.1233	0.94189	0.94189	1	18758	0.323062
STEAP3	0.44769	0.5961	1	11670	-0.014783	0.74195	0.75792	1	14848	0.219397
ATP2B2	0.44771	0.59612	1	11671	-0.53645	0.059317	0.14041	1	2692	-0.877818
C1orf233	0.44774	0.59615	1	11672	0.18779	0.27805	0.42457	1	8023	-0.206903
Control820	0.44775	0.44784	1	11673	0.056464	0.55225	0.55214	1	12496	0.0911001
ZFP36L2	0.44777	0.59618	1	11674	-1.1586	0.0030649	0.010833	0.526152	404	-2.16464
HIPK3	0.44784	0.59625	1	11675	0.1902	0.8171	0.81791	1	16094	0.261152
RNF138	0.44784	0.59625	1	11676	-0.10373	0.15296	0.29892	1	5583	-0.466545
IZUMO3	0.44788	0.59628	1	11677	0.14152	0.93581	0.9358	1	18613	0.320026
Control215	0.44788	0.44797	1	11678	0.04276	0.55212	0.55201	1	12492	0.0908718
TMEM210	0.44791	0.59631	1	11679	-0.41721	0.14514	0.29106	1	5450	-0.489404
BARX2	0.44803	0.59643	1	11680	0.23897	0.94878	0.94871	1	18904	0.325858
PDPR	0.44803	0.59643	1	11681	0.015918	0.24375	0.39015	1	7352	-0.264362
SLC17A9	0.4481	0.59648	1	11682	0.15356	0.77735	0.78417	1	15386	0.239242
ZNF23	0.44814	0.59653	1	11683	0.21169	0.54058	0.645	1	12366	0.0814463
TP53I3	0.44818	0.59657	1	11684	-0.30988	0.30131	0.44772	1	8482	-0.172439
SOX5	0.44819	0.59658	1	11685	-0.071072	0.15926	0.30534	1	5698	-0.449355
CPN2	0.44824	0.59663	1	11686	0.022652	0.42991	0.57704	1	10983	-0.0181331
KNCN	0.4483	0.59668	1	11687	-0.075463	0.021745	0.065678	0.923212	1408	-1.31421
SART3	0.44838	0.59675	1	11688	-0.4435	0.18119	0.32744	1	6108	-0.393512
SNAP29	0.44839	0.59676	1	11689	-0.41703	0.033456	0.089702	0.988215	1801	-1.12718
DCAF10	0.44841	0.59678	1	11690	0.078289	0.82626	0.8264	1	16271	0.265441
EHHADH	0.44844	0.59681	1	11691	-0.11939	0.25223	0.39866	1	7528	-0.249908
ERGIC1	0.44848	0.59685	1	11692	0.29711	0.13217	0.2711	1	5065	-0.53061
OAS2	0.44855	0.59692	1	11693	0.090557	0.9417	0.94169	1	18750	0.322102
EPPIN	0.44864	0.597	1	11694	0.084561	0.64178	0.69593	1	13504	0.155488
MID1IP1	0.44876	0.59711	1	11695	0.057325	0.39389	0.54076	1	10268	-0.0566392
PARP15	0.44888	0.59723	1	11696	-0.34176	0.11883	0.24838	1	4629	-0.577204
AKAP12	0.44898	0.59732	1	11697	0.24052	0.42655	0.5736	1	10920	-0.022257
UQCRB	0.44904	0.59738	1	11698	-0.044569	0.39272	0.53959	1	10251	-0.058202
CASQ1	0.44906	0.59741	1	11699	-0.50214	0.23786	0.38428	1	7234	-0.275983
FGGY	0.44906	0.59741	1	11700	-0.67049	0.047999	0.11858	1	2297	-0.971072
Control726	0.44909	0.44918	1	11701	0.050933	0.55091	0.55079	1	12482	0.0887473
DNM1L	0.44913	0.53592	1	11702	0.30365	0.74423	0.74449	1	14885	0.219335
CNRIP1	0.44913	0.59747	1	11703	0.13947	0.85421	0.85396	1	16886	0.279193
HAAO	0.44918	0.59752	1	11704	0.087473	0.76798	0.77697	1	15242	0.232929
BTN3A2	0.44921	0.59756	1	11705	-0.47618	0.030385	0.083436	0.973178	1699	-1.16979
MDM1	0.44936	0.59769	1	11706	0.17061	0.91926	0.91926	1	18257	0.310844
RCSD1	0.44937	0.59769	1	11707	-0.16006	0.33659	0.4832	1	9169	-0.125503
RNF170	0.44937	0.59769	1	11708	-0.35013	0.10594	0.22582	1	4212	-0.627544
FAM200B	0.44942	0.59774	1	11709	0.15759	0.41604	0.56301	1	10707	-0.0335173
PDAP1	0.44944	0.46567	1	11710	0.70653	0.34959	0.37901	1	9420	-0.109113
CRISP3	0.44946	0.59779	1	11711	0.011175	0.35886	0.50559	1	9603	-0.097766
BLOC1S6	0.44952	0.59784	1	11712	0.026305	0.8734	0.87322	1	17288	0.288464
CDY2A	0.44962	0.59795	1	11713	0.088793	0.71045	0.73668	1	14384	0.198688
PXYLP1	0.44968	0.59802	1	11714	-0.0063094	0.84625	0.846	1	16707	0.274595
PLD2	0.44975	0.59808	1	11715	0.0021508	0.56394	0.65588	1	12619	0.0982617
USP34	0.44987	0.5982	1	11716	-0.53905	0.056849	0.13576	1	2611	-0.898364
REM2	0.44992	0.59824	1	11717	0.086164	0.84374	0.84348	1	16658	0.273073
GJB1	0.44992	0.59824	1	11718	0.11243	0.24002	0.38641	1	7277	-0.272888
NUDT7	0.45	0.5983	1	11719	0.13695	0.84809	0.84782	1	16745	0.275229
STOML1	0.45002	0.59831	1	11720	0.22359	0.94102	0.941	1	18730	0.320367
THEMIS	0.45004	0.59833	1	11721	-0.03938	0.44486	0.59199	1	11254	-0.00502776
C1S	0.45005	0.59834	1	11722	-0.95279	0.036183	0.095201	0.99284	1892	-1.09476
ADAT1	0.45007	0.59835	1	11723	0.22463	0.52185	0.63666	1	12200	0.0642656
DUOXA2	0.45019	0.59847	1	11724	-0.31161	0.056658	0.13543	1	2602	-0.900135
NAPRT	0.45019	0.59847	1	11725	0.0049531	0.15398	0.29992	1	5600	-0.465932
Control318	0.45024	0.45034	1	11726	0.032592	0.54976	0.54968	1	12473	0.0867291
PSMB9	0.45025	0.59853	1	11727	0.13026	0.66304	0.70786	1	13768	0.168086
DEPDC1	0.45034	0.59862	1	11728	0.13829	0.72114	0.74375	1	14540	0.204479
COLGALT2	0.45038	0.59866	1	11729	0.076808	0.94942	0.94936	1	18923	0.323879
RNASE1	0.45039	0.59866	1	11730	-0.38951	0.05832	0.1385	1	2659	-0.887771
COQ6	0.45045	0.59873	1	11731	-0.40252	0.071674	0.16379	1	3100	-0.798285
SLFN11	0.45048	0.59875	1	11732	-0.39843	0.060609	0.14286	1	2737	-0.871138
CAPN13	0.45055	0.59881	1	11733	-0.043099	0.34863	0.4953	1	9398	-0.111378
LOC730183	0.45055	0.59882	1	11734	-1.4803	0.0060199	0.020735	0.679048	608	-1.87415
KLK5	0.4506	0.59888	1	11735	0.22347	0.88328	0.88318	1	17460	0.292307
ALDH1L1	0.45062	0.59889	1	11736	0.20829	0.72358	0.74539	1	14578	0.205676
OCIAD2	0.45068	0.59895	1	11737	0.18342	0.21298	0.35939	1	6730	-0.325529
GPR78	0.45075	0.59901	1	11738	-0.11156	0.76808	0.77704	1	15243	0.231471
BCL6B	0.45079	0.59905	1	11739	-0.33578	0.34592	0.49256	1	9346	-0.114999
TRMT61B	0.45086	0.59912	1	11740	0.16119	0.80837	0.81003	1	15923	0.253568
FDX1L	0.45086	0.59912	1	11741	0.43291	0.84516	0.84487	1	16686	0.272897
TSLP	0.4509	0.59916	1	11742	-0.3078	0.16737	0.31351	1	5848	-0.430403
FAM84B	0.4509	0.59916	1	11743	-0.63795	0.040171	0.10315	0.999625	2047	-1.05017
EFCAB11	0.45093	0.59919	1	11744	0.3072	0.70602	0.73387	1	14323	0.194708
SPINK7	0.45111	0.53701	1	11745	0.3069	0.28265	0.41559	1	8109	-0.203033
RGPD5	0.45112	0.59937	1	11746	-1.2876	0.01119	0.037208	0.804123	913	-1.60546
VEZT	0.45122	0.59947	1	11747	-0.68491	0.085369	0.18915	1	3544	-0.723088
TMEM126A	0.45126	0.59951	1	11748	-0.0062486	0.37444	0.52131	1	9919	-0.0810446
TMEM117	0.45138	0.59963	1	11749	-0.071721	0.35158	0.49827	1	9459	-0.108518
Control739	0.45153	0.45164	1	11750	0.044239	0.54847	0.54837	1	12459	0.0844663
GALM	0.45154	0.59979	1	11751	-0.78282	0.014239	0.046598	0.847184	1094	-1.50122
OR51I2	0.45154	0.59979	1	11752	-0.4667	0.091693	0.20068	1	3756	-0.69236
DNAH1	0.45161	0.59986	1	11753	0.049039	0.20193	0.34824	1	6507	-0.349563
EHD1	0.45166	0.5999	1	11754	-0.23795	0.11969	0.24988	1	4658	-0.576754
ARHGEF38	0.45172	0.59998	1	11755	-0.38879	0.13078	0.26877	1	5033	-0.538328
CFAP36	0.45184	0.6001	1	11756	0.13313	0.59886	0.67315	1	13005	0.122341
Control78	0.45194	0.45205	1	11757	0.040012	0.54806	0.54797	1	12454	0.0837473
ABHD6	0.45196	0.60023	1	11758	-0.36995	0.10284	0.22033	1	4126	-0.642938
IL6R	0.45202	0.6003	1	11759	0.001035	0.20467	0.35103	1	6556	-0.344103
Control367	0.45203	0.45215	1	11760	0.038578	0.54797	0.54789	1	12452	0.0835895
CCBL1	0.45204	0.60032	1	11761	-0.29309	0.058573	0.13896	1	2671	-0.887479
IAPP	0.45209	0.60036	1	11762	0.15324	0.71043	0.73667	1	14383	0.196296
EFNA2	0.45212	0.60039	1	11763	-0.034941	0.63981	0.69483	1	13475	0.150797
Control171	0.45214	0.45224	1	11764	0.17281	0.54786	0.54778	1	12449	0.0833967
SP100	0.45215	0.60042	1	11765	0.18237	0.47891	0.61826	1	11808	0.0249714
F13A1	0.45217	0.60044	1	11766	0.19452	0.54666	0.64778	1	12438	0.0824156
SMARCAD1	0.45231	0.60059	1	11767	0.15607	0.90955	0.90946	1	18055	0.30339
UQCR10	0.45236	0.60064	1	11768	-0.6396	0.0046787	0.016262	0.624055	519	-1.98536
MAN2A1	0.45239	0.60067	1	11769	-0.10315	0.56437	0.65608	1	12623	0.0960509
C1orf159	0.45244	0.60072	1	11770	0.27034	0.15642	0.30244	1	5646	-0.461269
NTNG1	0.45247	0.60076	1	11771	0.19809	0.66042	0.70638	1	13728	0.16423
APEX1	0.45254	0.60082	1	11772	0.15944	0.13827	0.2815	1	5268	-0.514929
RBM18	0.45256	0.60083	1	11773	-0.075284	0.70241	0.73161	1	14275	0.190915
SH3BP2	0.45262	0.60089	1	11774	-0.12886	0.14015	0.28465	1	5334	-0.509141
SLC13A4	0.4527	0.60096	1	11775	0.12114	0.48275	0.61986	1	11838	0.0279118
TNIP1	0.45276	0.601	1	11776	-0.32813	0.017874	0.057525	0.893262	1275	-1.40365
C8B	0.45277	0.60102	1	11777	0.030783	0.44514	0.59228	1	11260	-0.00738102
VWA3A	0.45282	0.60107	1	11778	0.37455	0.96105	0.96093	1	19192	0.32682
GORAB	0.45284	0.6011	1	11779	-0.12653	0.19618	0.34247	1	6396	-0.36329
DNHD1	0.45286	0.6011	1	11780	-0.41401	0.1097	0.23248	1	4337	-0.615757
PACRGL	0.45288	0.60113	1	11781	0.065042	0.45655	0.60379	1	11506	0.0035052
ZNF841	0.45293	0.60118	1	11782	0.15251	0.66754	0.7105	1	13833	0.168446
ZHX1-C8orf76	0.45296	0.6012	1	11783	0.04588	0.62795	0.68837	1	13333	0.141865
UCN	0.45301	0.60125	1	11784	-0.66929	0.039859	0.10256	0.998024	2035	-1.05558
C8orf59	0.4531	0.60135	1	11785	-0.02006	0.14793	0.29385	1	5492	-0.486138
ASIC3	0.45318	0.60141	1	11786	0.01722	0.30347	0.44989	1	8524	-0.174155
MS4A2	0.45321	0.60145	1	11787	0.19045	0.45372	0.60089	1	11443	0.000488439
TMEM150B	0.45326	0.60149	1	11788	0.018065	0.44858	0.5957	1	11337	-0.00450749
CALM1	0.45327	0.6015	1	11789	0.15188	0.6953	0.7272	1	14192	0.185815
F10	0.45346	0.60168	1	11790	0.16634	0.80617	0.80813	1	15885	0.249888
FUCA1	0.45349	0.60171	1	11791	-0.10953	0.33421	0.48074	1	9123	-0.132548
ADGRD1	0.45358	0.53839	1	11792	0.25762	0.15851	0.26143	1	5689	-0.456597
SUGP1	0.45359	0.60179	1	11793	-0.68702	0.11667	0.2446	1	4561	-0.589704
LRP11	0.45368	0.60188	1	11794	0.11658	0.034411	0.091644	0.990006	1835	-1.12005
TMEM160	0.45371	0.60191	1	11795	-0.48948	0.13841	0.28173	1	5272	-0.515611
Control192	0.45377	0.45389	1	11796	0.043085	0.54623	0.54614	1	12433	0.0805398
FYCO1	0.45379	0.60199	1	11797	0.12129	0.91664	0.91663	1	18201	0.305344
Control811	0.45388	0.45398	1	11798	0.037519	0.54612	0.54603	1	12432	0.080347
OSR2	0.45389	0.6021	1	11799	0.17639	0.68598	0.72151	1	14062	0.179361
IL15	0.45406	0.60226	1	11800	0.0050274	0.33562	0.48221	1	9151	-0.131265
ST6GALNAC1	0.45421	0.6024	1	11801	-0.18378	0.18174	0.32801	1	6121	-0.397806
OST4	0.45432	0.60251	1	11802	-0.064327	0.2287	0.37513	1	7031	-0.298096
ELOVL6	0.45436	0.60255	1	11803	-0.081505	0.32509	0.47152	1	8947	-0.145396
ATP5J2	0.45442	0.46985	1	11804	0.77511	0.65892	0.6587	1	13709	0.161375
PLXDC2	0.45453	0.60272	1	11805	0.17892	0.8656	0.86539	1	17107	0.279755
KCNH8	0.45459	0.60278	1	11806	-0.47236	0.083802	0.18627	1	3499	-0.734365
ADPGK	0.45465	0.60283	1	11807	-0.040451	0.17714	0.32337	1	6025	-0.409361
FKBP10	0.45465	0.60284	1	11808	-0.18602	0.33682	0.48344	1	9175	-0.130279
SLC14A2	0.45469	0.60288	1	11809	-0.71925	0.14742	0.29333	1	5481	-0.489159
Control591	0.4547	0.45486	1	11810	0.044236	0.5453	0.54518	1	12420	0.0789105
KCNA6	0.45479	0.60298	1	11811	-0.040984	0.37874	0.52556	1	10009	-0.0794697
Control682	0.45487	0.45502	1	11812	0.14826	0.54513	0.54501	1	12418	0.0786128
PCDH9	0.45489	0.60307	1	11813	-0.41825	0.07244	0.16523	1	3119	-0.797928
TMEM11	0.4549	0.60309	1	11814	0.092426	0.74006	0.75656	1	14818	0.211351
CCNL1	0.45512	0.6033	1	11815	-0.2558	0.5913	0.66933	1	12917	0.113682
TRDMT1	0.45518	0.60336	1	11816	0.011809	0.48907	0.62245	1	11903	0.0311879
HLA-A	0.45523	0.60341	1	11817	0.085368	0.54105	0.64522	1	12370	0.0750065
TENM2	0.45535	0.60354	1	11818	0.13238	0.44292	0.59005	1	11216	-0.01202
TRPA1	0.45537	0.60356	1	11819	0.060456	0.8155	0.81645	1	16063	0.25306
RGAG4	0.45541	0.60361	1	11820	0.25048	0.87127	0.87105	1	17241	0.28175
OR51G2	0.45554	0.60373	1	11821	0.25619	0.11609	0.2436	1	4540	-0.593732
TSPO2	0.45555	0.60375	1	11822	-0.012284	0.41805	0.56505	1	10748	-0.0373078
PLD6	0.45559	0.60378	1	11823	0.085538	0.79877	0.80177	1	15753	0.243848
TRIM64C	0.45567	0.60387	1	11824	-0.0057096	0.17606	0.32231	1	6002	-0.41299
AOC3	0.45569	0.60389	1	11825	0.056441	0.44121	0.58836	1	11184	-0.0140242
CASC4	0.45585	0.60407	1	11826	0.076598	0.77198	0.77999	1	15307	0.228784
RBMX	0.45586	0.5397	1	11827	0.46491	0.4257	0.50793	1	10904	-0.0297278
NOTO	0.45589	0.60411	1	11828	0.032659	0.78881	0.79345	1	15576	0.238112
SLC26A9	0.45589	0.60411	1	11829	0.064378	0.44888	0.596	1	11344	-0.00672981
CUL4B	0.45602	0.60422	1	11830	-0.03806	0.86338	0.86314	1	17061	0.277218
SORBS3	0.45608	0.60429	1	11831	-0.14006	0.31254	0.45903	1	8713	-0.164135
RNF212	0.45615	0.60435	1	11832	-1.1604	0.0071046	0.024247	0.717887	667	-1.80757
ADGRB1	0.45618	0.60438	1	11833	-0.24838	0.12759	0.26333	1	4927	-0.55332
Control770	0.45618	0.45632	1	11834	0.037362	0.54382	0.54366	1	12399	0.0763189
SNIP1	0.4562	0.60441	1	11835	0.12742	0.23592	0.38236	1	7188	-0.286391
SLC13A5	0.45621	0.60441	1	11836	-0.10985	0.24198	0.38836	1	7309	-0.275385
SDR9C7	0.45625	0.60444	1	11837	-0.0785	0.19505	0.34134	1	6371	-0.369057
SLC25A51	0.45631	0.6045	1	11838	-0.79904	0.12256	0.25481	1	4746	-0.570911
ZNF558	0.45632	0.60451	1	11839	-0.19525	0.16691	0.31305	1	5837	-0.436787
TMEM27	0.45636	0.60455	1	11840	0.098107	0.27283	0.41929	1	7924	-0.223415
LCE3E	0.45653	0.6047	1	11841	0.13574	0.29085	0.43732	1	8275	-0.1958
ZNF214	0.45655	0.60472	1	11842	-0.2124	0.36055	0.50729	1	9637	-0.102523
SMYD2	0.45664	0.6048	1	11843	0.2306	0.71612	0.74038	1	14473	0.195412
GNRH1	0.45668	0.60485	1	11844	-0.35543	0.12157	0.25311	1	4715	-0.574786
ZSCAN26	0.45678	0.60495	1	11845	-0.30559	0.29574	0.44215	1	8372	-0.188797
RAB25	0.45681	0.60498	1	11846	-0.27323	0.44551	0.59265	1	11273	-0.0108781
BOP1	0.45683	0.60501	1	11847	0.1417	0.22655	0.37298	1	6994	-0.304591
MRGPRX2	0.45684	0.60502	1	11848	-0.24408	0.15555	0.30157	1	5632	-0.467894
DIRC1	0.4569	0.60507	1	11849	0.024782	0.81603	0.81693	1	16070	0.251885
ENG	0.45692	0.6051	1	11850	0.10323	0.32581	0.47227	1	8960	-0.146876
GPATCH11	0.45699	0.60517	1	11851	-0.22173	0.14937	0.29525	1	5519	-0.485643
DMRT3	0.45708	0.60525	1	11852	-0.55099	0.034802	0.092402	0.99147	1851	-1.11839
TNPO2	0.45713	0.6053	1	11853	0.11494	0.67895	0.71729	1	13977	0.171798
MORC3	0.45714	0.60531	1	11854	-0.2788	0.21087	0.3573	1	6678	-0.336034
Control616	0.45715	0.45731	1	11855	0.03381	0.54285	0.5427	1	12389	0.0746211
EVL	0.45722	0.60538	1	11856	-0.082179	0.32946	0.47599	1	9020	-0.142323
OR2W1	0.45743	0.60559	1	11857	-0.20618	0.20322	0.34952	1	6533	-0.352358
CNTNAP5	0.45751	0.60567	1	11858	-0.01369	0.78762	0.79249	1	15553	0.235916
ICK	0.45752	0.60568	1	11859	0.18544	0.25394	0.4004	1	7560	-0.255679
SDHAF3	0.45755	0.6057	1	11860	0.17308	0.90961	0.90951	1	18057	0.298417
RAB11FIP3	0.45759	0.60574	1	11861	0.21274	0.9406	0.94059	1	18723	0.312928
MPZ	0.45764	0.60578	1	11862	0.19485	0.91835	0.91832	1	18236	0.302484
LIN52	0.45764	0.60578	1	11863	-1.1011	0.092344	0.20185	1	3781	-0.695115
CHGA	0.45777	0.60591	1	11864	-0.35128	0.26097	0.40751	1	7700	-0.244057
RANGRF	0.45784	0.60597	1	11865	-0.072147	0.53973	0.64462	1	12359	0.0714628
CNTN1	0.45785	0.60597	1	11866	0.25576	0.58955	0.66842	1	12900	0.109797
TM4SF20	0.45788	0.60601	1	11867	0.19155	0.94992	0.94985	1	18937	0.316935
NPM3	0.45792	0.60605	1	11868	-0.064279	0.22904	0.37546	1	7037	-0.300878
ZNF440	0.45794	0.60607	1	11869	-0.068899	0.36945	0.51628	1	9827	-0.0932529
PEX13	0.45799	0.60611	1	11870	-0.55835	0.057984	0.13788	1	2647	-0.897548
C15orf62	0.45804	0.60615	1	11871	-0.43489	0.11255	0.23753	1	4426	-0.609558
FAM96A	0.4581	0.60623	1	11872	-0.12304	0.39538	0.54228	1	10297	-0.0639456
GUCA1C	0.45812	0.60625	1	11873	-0.1108	0.24857	0.39504	1	7455	-0.265531
NBPF11	0.45816	0.54102	1	11874	0.60669	0.6758	0.68137	1	13939	0.168801
ZIC4	0.45817	0.60629	1	11875	-0.52692	0.27678	0.42326	1	7996	-0.218892
Control28	0.45824	0.4584	1	11876	0.033753	0.54176	0.54159	1	12380	0.0727139
RASA1	0.45825	0.60637	1	11877	0.32682	0.96529	0.96521	1	19272	0.323555
DNMBP	0.45831	0.60642	1	11878	-0.1558	0.0032702	0.011564	0.540017	420	-2.14659
COG3	0.45833	0.60645	1	11879	-0.364	0.11419	0.24039	1	4471	-0.60355
NOC3L	0.45843	0.60655	1	11880	-0.38605	0.098092	0.21205	1	3979	-0.669639
RAD51	0.45857	0.47335	1	11881	1.0622	0.54397	0.54574	1	12402	0.0741693
PLEK2	0.4586	0.60672	1	11882	-0.14707	0.45249	0.59969	1	11418	-0.00582506
RAB6B	0.45868	0.60682	1	11883	0.16081	0.95006	0.95	1	18944	0.316241
FOPNL	0.45885	0.60699	1	11884	0.06994	0.8484	0.84813	1	16754	0.26693
C19orf67	0.45904	0.60719	1	11885	0.12117	0.865	0.86477	1	17095	0.275166
SUCNR1	0.45913	0.60728	1	11886	-0.19873	0.3376	0.48423	1	9189	-0.133533
FAM175A	0.45924	0.60738	1	11887	-0.35038	0.056701	0.1355	1	2604	-0.908449
CCDC78	0.45926	0.6074	1	11888	-0.18295	0.39734	0.54426	1	10335	-0.0628963
SPERT	0.45929	0.60743	1	11889	-0.57525	0.095744	0.20791	1	3897	-0.680975
SKI	0.45933	0.60745	1	11890	-0.0068613	0.086838	0.1918	1	3588	-0.723415
CRTC2	0.45937	0.6075	1	11891	0.28817	0.8318	0.83179	1	16380	0.257856
PDGFC	0.45939	0.60751	1	11892	0.17816	0.90095	0.90088	1	17865	0.292519
SNAPIN	0.45944	0.60756	1	11893	0.06878	0.76318	0.77329	1	15167	0.220398
PLLP	0.45951	0.60762	1	11894	0.29704	0.93382	0.93381	1	18580	0.307968
HIST1H4D	0.45952	0.60763	1	11895	0.11205	0.24716	0.39361	1	7428	-0.269326
LTBP1	0.45954	0.60764	1	11896	-0.2011	0.13738	0.27996	1	5240	-0.5244
MCHR2	0.45959	0.6077	1	11897	0.062878	0.56248	0.65517	1	12600	0.0877365
ZAR1L	0.45961	0.60772	1	11898	-0.098745	0.40473	0.55166	1	10494	-0.0552241
KLHDC9	0.45962	0.60773	1	11899	-0.40442	0.1048	0.22379	1	4173	-0.642038
BSDC1	0.45968	0.60778	1	11900	0.001955	0.21928	0.36574	1	6844	-0.321457
ZIC5	0.45969	0.6078	1	11901	-0.60591	0.068962	0.1587	1	3008	-0.823855
LPGAT1	0.45981	0.60793	1	11902	0.17196	0.010047	0.033615	0.780515	852	-1.66054
TRAF7	0.45984	0.60795	1	11903	-0.10758	0.28526	0.43179	1	8167	-0.207366
ZNF677	0.45991	0.60803	1	11904	0.15807	0.81914	0.81977	1	16138	0.250685
IFITM3	0.45991	0.4601	1	11905	1.0622	0.54009	0.53993	1	12364	0.0697933
CCBE1	0.45992	0.60805	1	11906	-0.11938	0.23306	0.37948	1	7123	-0.295215
ZSCAN5A	0.45993	0.60805	1	11907	0.070341	0.19001	0.33633	1	6270	-0.383915
MCTP2	0.46	0.60813	1	11908	0.1506	0.34253	0.48919	1	9278	-0.128059
HIST1H2AK	0.46002	0.60815	1	11909	-0.37765	0.17746	0.3237	1	6029	-0.413676
PID1	0.46003	0.60816	1	11910	0.21089	0.95123	0.95117	1	18971	0.315499
ARHGAP10	0.46007	0.6082	1	11911	0.11533	0.49892	0.62673	1	12001	0.035207
LY75	0.46012	0.60823	1	11912	0.084798	0.43729	0.58435	1	11109	-0.0221016
Control136	0.46014	0.46034	1	11913	0.028851	0.53986	0.53968	1	12361	0.0693912
PRR16	0.46015	0.60827	1	11914	-0.17353	0.32574	0.4722	1	8959	-0.150028
ADRB1	0.46018	0.60831	1	11915	-0.43581	0.16637	0.31254	1	5827	-0.441853
FGFBP2	0.46022	0.60834	1	11916	0.32394	0.5423	0.64579	1	12385	0.0712741
GBA2	0.46035	0.60847	1	11917	-0.0051959	0.73791	0.75506	1	14785	0.204915
AP3S1	0.46039	0.60851	1	11918	0.20228	0.88879	0.8887	1	17593	0.285673
MAP3K7CL	0.46049	0.6086	1	11919	0.12816	0.89603	0.89591	1	17753	0.289102
RAB11FIP4	0.46053	0.54232	1	11920	0.24856	0.51963	0.56583	1	12181	0.0524363
SPRR2E	0.46063	0.60875	1	11921	-0.78392	0.20034	0.34668	1	6469	-0.361585
BTBD8	0.46066	0.5424	1	11922	0.18226	0.27551	0.40694	1	7970	-0.223243
KRT73	0.46072	0.60882	1	11923	0.25307	0.7085	0.73547	1	14359	0.186903
ZNF654	0.46073	0.60883	1	11924	-0.24154	0.33291	0.47941	1	9093	-0.14112
SUGP2	0.46075	0.60886	1	11925	0.072321	0.83008	0.83011	1	16350	0.255655
MPST	0.46075	0.60886	1	11926	0.16652	0.50273	0.62832	1	12033	0.0378695
TMEM170B	0.46088	0.60897	1	11927	-0.041928	0.57599	0.66166	1	12744	0.0968271
CHRNA10	0.46097	0.60908	1	11928	-0.054103	0.3228	0.46919	1	8903	-0.154739
Control681	0.46098	0.46117	1	11929	0.036742	0.53902	0.53881	1	12354	0.0679228
SYNE4	0.46101	0.60912	1	11930	-0.50327	0.080598	0.18035	1	3379	-0.757386
CPNE9	0.46111	0.60921	1	11931	0.14593	0.15136	0.29726	1	5555	-0.483793
ARNTL2	0.46113	0.60924	1	11932	0.29152	0.048948	0.12039	1	2330	-0.974088
SCGB1D1	0.46124	0.60934	1	11933	-0.20926	0.21267	0.3591	1	6724	-0.336221
STAB1	0.46127	0.60937	1	11934	0.11493	0.25778	0.40426	1	7634	-0.252706
TDRKH	0.46131	0.6094	1	11935	-0.061308	0.40248	0.54946	1	10449	-0.0592486
DGKD	0.46132	0.60941	1	11936	-0.20782	0.36052	0.50728	1	9635	-0.107073
KLRD1	0.46134	0.60943	1	11937	-0.14016	0.27712	0.42361	1	8003	-0.221353
ZNF420	0.46134	0.60943	1	11938	-0.076754	0.44063	0.58779	1	11176	-0.019947
EMILIN3	0.46139	0.60947	1	11939	0.13686	0.67802	0.71669	1	13966	0.167174
AQP3	0.4614	0.60948	1	11940	-0.076812	0.43524	0.58231	1	11077	-0.0253488
KIAA1210	0.46144	0.60952	1	11941	-0.16736	0.31109	0.45756	1	8680	-0.171229
SRRM5	0.46148	0.60956	1	11942	-0.055428	0.35743	0.5041	1	9575	-0.110962
NXPE2	0.46153	0.60961	1	11943	0.15257	0.73306	0.75176	1	14719	0.20094
SSTR3	0.46155	0.60963	1	11944	0.04548	0.33562	0.4822	1	9150	-0.138371
ARHGAP26	0.46159	0.60966	1	11945	-0.021287	0.084291	0.18716	1	3510	-0.738475
ZNF385C	0.4616	0.60967	1	11946	-0.39926	0.27789	0.4244	1	8020	-0.220393
UPP2	0.46162	0.60969	1	11947	-0.098569	0.43647	0.58352	1	11094	-0.0243302
THSD7A	0.46164	0.60971	1	11948	-0.17332	0.097654	0.21129	1	3966	-0.674613
BCAR1	0.46169	0.60976	1	11949	0.34525	0.78181	0.78777	1	15462	0.228751
Control413	0.4617	0.46187	1	11950	0.040931	0.5383	0.5381	1	12346	0.0666645
ZFP37	0.46178	0.60985	1	11951	0.034216	0.26392	0.41048	1	7759	-0.242963
ZNF750	0.46182	0.60988	1	11952	-0.11182	0.20543	0.35179	1	6574	-0.351809
C11orf21	0.46183	0.6099	1	11953	-0.34936	0.052556	0.1275	1	2445	-0.94386
PFKFB1	0.46187	0.60993	1	11954	0.0093935	0.24352	0.38991	1	7346	-0.277985
ALDH6A1	0.46192	0.60998	1	11955	-0.061761	0.34226	0.48894	1	9268	-0.130211
CYP2W1	0.46201	0.61007	1	11956	0.035187	0.76166	0.77214	1	15139	0.21711
TMEM237	0.46212	0.61018	1	11957	-0.14428	0.4556	0.60282	1	11478	-0.00617105
OR7E24	0.46212	0.47634	1	11958	0.84298	0.74292	0.74283	1	14863	0.206187
PRR21	0.46216	0.61022	1	11959	-0.28838	0.33797	0.48459	1	9194	-0.135914
PBLD	0.46229	0.61035	1	11960	0.25108	0.88973	0.88961	1	17618	0.284344
TCN2	0.46229	0.61035	1	11961	-0.59459	0.074959	0.16985	1	3201	-0.790091
LCE3D	0.46233	0.61038	1	11962	-0.45531	0.23487	0.38131	1	7167	-0.294125
Control749	0.46234	0.46254	1	11963	0.039632	0.53766	0.53742	1	12336	0.0655463
Control236	0.46243	0.46263	1	11964	0.038619	0.53757	0.53734	1	12333	0.065389
VWC2	0.46244	0.61049	1	11965	-0.16013	0.40355	0.5505	1	10474	-0.059158
NFATC3	0.46248	0.61052	1	11966	0.23142	0.46682	0.61321	1	11692	0.0040565
CLCA1	0.46249	0.61053	1	11967	-0.0557	0.19066	0.33698	1	6286	-0.384843
SEC62	0.46252	0.61056	1	11968	-0.40254	0.046069	0.11483	1	2220	-1.00172
OR9A2	0.46262	0.61065	1	11969	-0.75174	0.099213	0.21401	1	4018	-0.668656
GPR183	0.46266	0.61068	1	11970	0.060013	0.53794	0.64378	1	12339	0.0654719
COMMD4	0.46279	0.6108	1	11971	-1.1429	0.0023421	0.0083886	0.490265	335	-2.29578
KLK9	0.46282	0.61083	1	11972	0.047503	0.63744	0.6935	1	13443	0.139027
ABL1	0.46292	0.61093	1	11973	-0.27006	0.2011	0.34742	1	6493	-0.362094
HRH2	0.46317	0.61117	1	11974	-0.022951	0.31289	0.45938	1	8722	-0.170349
LOC200726	0.46321	0.61121	1	11975	-0.506	0.072965	0.16622	1	3139	-0.802663
KRTAP13-2	0.46328	0.61128	1	11976	-0.22714	0.17589	0.32214	1	6000	-0.420602
TMEM116	0.46331	0.61132	1	11977	-0.15999	0.14043	0.28512	1	5345	-0.518412
PABPC4	0.46338	0.61138	1	11978	-0.054967	0.78609	0.79126	1	15533	0.229535
GHR	0.46344	0.61143	1	11979	-0.0096994	0.19981	0.34614	1	6459	-0.365376
NATD1	0.46344	0.61143	1	11980	0.26041	0.28858	0.43506	1	8234	-0.205727
Control813	0.46352	0.46371	1	11981	0.028501	0.53648	0.5363	1	12324	0.0634851
PDE8B	0.46354	0.61154	1	11982	0.0097186	0.29463	0.44103	1	8347	-0.19681
ARR3	0.46356	0.61156	1	11983	0.043447	0.89045	0.89036	1	17630	0.283504
CLIP4	0.46368	0.61167	1	11984	0.022288	0.46183	0.60915	1	11614	-0.00173622
ATF7IP	0.46377	0.61176	1	11985	0.22836	0.18992	0.33624	1	6269	-0.387732
SARNP	0.46379	0.61178	1	11986	-0.03271	0.13829	0.28152	1	5269	-0.525531
NSMAF	0.46389	0.61187	1	11987	-0.32023	0.27947	0.42602	1	8056	-0.22008
EPS15L1	0.46394	0.61192	1	11988	-0.51327	0.056457	0.13504	1	2592	-0.914744
PRH1	0.464	0.61198	1	11989	-0.3165	0.12416	0.25754	1	4801	-0.572536
TNNC1	0.46403	0.61201	1	11990	-0.30718	0.08596	0.19021	1	3559	-0.73225
CYP51A1	0.46406	0.61204	1	11991	-0.27087	0.044495	0.11176	1	2181	-1.01826
FOXC1	0.4641	0.61207	1	11992	0.11229	0.91246	0.91239	1	18108	0.293602
PLD3	0.46416	0.61214	1	11993	0.16221	0.84283	0.84255	1	16634	0.259072
ABHD3	0.46419	0.61216	1	11994	-0.18232	0.10978	0.23262	1	4341	-0.626173
CSRP1	0.46421	0.61218	1	11995	-0.15649	0.17751	0.32374	1	6031	-0.417492
RASSF9	0.46426	0.61222	1	11996	-0.024392	0.40373	0.55068	1	10475	-0.0606702
LMO7DN	0.46428	0.61224	1	11997	-0.097464	0.45639	0.60362	1	11502	-0.00744386
TOMM7	0.46429	0.61225	1	11998	0.14121	0.39101	0.53789	1	10220	-0.0746015
CLNS1A	0.46451	0.61246	1	11999	-0.30412	0.0092404	0.031029	0.765457	801	-1.7013
DNAJB11	0.4646	0.61255	1	12000	0.22022	0.89695	0.89684	1	17772	0.285689
COPG2	0.46464	0.61259	1	12001	-0.11072	0.21852	0.36498	1	6826	-0.327625
GPR61	0.46464	0.61259	1	12002	-0.20452	0.16207	0.30815	1	5750	-0.457414
NUAK2	0.4647	0.61264	1	12003	-0.2872	0.05951	0.14078	1	2699	-0.892583
DCBLD1	0.46474	0.61268	1	12004	-0.12934	0.31059	0.45706	1	8670	-0.175023
SLMO2	0.46481	0.61274	1	12005	-1.1349	0.03566	0.094141	0.99284	1875	-1.11509
ITSN1	0.46481	0.61275	1	12006	0.12451	0.88234	0.88223	1	17446	0.278361
BAK1	0.46489	0.61282	1	12007	0.069034	0.63491	0.69211	1	13414	0.135362
OSGIN1	0.46496	0.61288	1	12008	0.27697	0.56987	0.65865	1	12683	0.0883602
INIP	0.465	0.61291	1	12009	0.028376	0.62434	0.6865	1	13285	0.127968
TOP2A	0.46501	0.54494	1	12010	0.11086	0.63708	0.64995	1	13438	0.136732
HCFC1	0.46501	0.54494	1	12011	0.55307	0.21103	0.32781	1	6683	-0.343118
CHD4	0.46501	0.54494	1	12012	0.30365	0.13556	0.23204	1	5175	-0.535331
TSFM	0.46502	0.61293	1	12013	-0.30456	0.37192	0.51875	1	9874	-0.0970221
SYMPK	0.46507	0.61298	1	12014	-0.30165	0.39206	0.5389	1	10240	-0.0741658
NEDD4	0.46509	0.61299	1	12015	-0.03399	0.25186	0.39828	1	7519	-0.266378
LIPJ	0.46512	0.61302	1	12016	-0.042215	0.66942	0.71159	1	13855	0.158134
PYDC1	0.46521	0.61312	1	12017	-0.034837	0.86067	0.86035	1	17005	0.267188
HCST	0.46531	0.61322	1	12018	-0.10816	0.79995	0.80275	1	15773	0.23532
B3GNT7	0.46534	0.61324	1	12019	0.11371	0.86617	0.86594	1	17121	0.269833
TMEM17	0.46535	0.61324	1	12020	0.16452	0.95737	0.95724	1	19114	0.3133
FBXO31	0.46545	0.61333	1	12021	0.37184	0.31262	0.4591	1	8714	-0.172856
Control365	0.4655	0.46564	1	12022	0.026295	0.5345	0.53434	1	12307	0.060028
CCDC88B	0.46555	0.61345	1	12023	-0.56389	0.083255	0.18526	1	3477	-0.747556
ASCL4	0.4656	0.61349	1	12024	0.19474	0.82351	0.82385	1	16220	0.247656
CUL2	0.46562	0.61351	1	12025	-0.78722	0.02517	0.072724	0.943546	1528	-1.26715
SLC37A3	0.46562	0.61351	1	12026	0.13937	0.39658	0.54352	1	10322	-0.0697008
RFXAP	0.46567	0.61355	1	12027	-0.18868	0.16692	0.31306	1	5838	-0.44557
GAMT	0.46567	0.61356	1	12028	0.16811	0.97387	0.97391	1	19463	0.320423
CT45A6	0.46571	0.61358	1	12029	-0.18669	0.21311	0.35952	1	6733	-0.339512
FAM104B	0.46571	0.61359	1	12030	0.13246	0.73335	0.75195	1	14723	0.197196
SCUBE2	0.46574	0.61362	1	12031	-0.59855	0.13188	0.27064	1	5058	-0.547965
ZCCHC9	0.46578	0.61366	1	12032	0.3218	0.062223	0.14596	1	2784	-0.87423
CXorf51A	0.4658	0.61368	1	12033	-0.53825	0.036914	0.096669	0.99284	1925	-1.10101
Control198	0.46586	0.46599	1	12034	0.027582	0.53414	0.53396	1	12305	0.0593997
DHRS4	0.46592	0.61379	1	12035	0.025798	0.42178	0.56879	1	10828	-0.0432254
RGS17	0.46594	0.61381	1	12036	-0.14357	0.2725	0.41897	1	7918	-0.232963
Control206	0.46594	0.46605	1	12037	0.033432	0.53406	0.53388	1	12304	0.0592601
IRF7	0.46597	0.61384	1	12038	0.12124	0.86033	0.86003	1	16997	0.266307
CADM4	0.46607	0.61394	1	12039	-0.33248	0.12654	0.26155	1	4893	-0.566223
OR52K1	0.46618	0.61405	1	12040	-0.33591	0.20245	0.34877	1	6519	-0.362236
CYTH2	0.46623	0.6141	1	12041	-0.14482	0.34149	0.48816	1	9252	-0.135222
DTHD1	0.46636	0.61424	1	12042	0.14767	0.71858	0.74203	1	14509	0.187754
IQCF3	0.46643	0.6143	1	12043	0.16605	0.64976	0.70037	1	13597	0.143966
SNTA1	0.46648	0.61434	1	12044	0.0081722	0.86514	0.86492	1	17097	0.268253
COPS3	0.46652	0.61439	1	12045	0.32703	0.42266	0.56968	1	10846	-0.0428791
LTBP4	0.46652	0.61439	1	12046	-0.10695	0.48498	0.62079	1	11858	0.0168536
PARP1	0.46657	0.61443	1	12047	-0.33161	0.052028	0.12646	1	2433	-0.95268
ZNF75A	0.46662	0.61448	1	12048	-0.069711	0.75705	0.76875	1	15063	0.210161
ZNF622	0.46686	0.6147	1	12049	0.1511	0.75852	0.76978	1	15085	0.21078
MRTO4	0.46686	0.6147	1	12050	-1.6277	0.0090629	0.030463	0.762578	791	-1.71192
CSGALNACT2	0.46686	0.6147	1	12051	-0.43053	0.15024	0.29613	1	5537	-0.492401
EIF1AD	0.46686	0.6147	1	12052	-0.17107	0.42266	0.56968	1	10847	-0.0431955
SPEM1	0.46717	0.61501	1	12053	0.056866	0.81685	0.81768	1	16088	0.242667
TAAR5	0.46718	0.61502	1	12054	-0.084252	0.33419	0.48072	1	9122	-0.145491
UPF1	0.46729	0.61512	1	12055	-0.70845	0.035354	0.093559	0.99284	1868	-1.12115
GHSR	0.46731	0.61514	1	12056	-0.10559	0.27977	0.42631	1	8063	-0.222804
PCDHB7	0.46734	0.61518	1	12057	0.093642	0.52579	0.63843	1	12238	0.0511794
NDUFAF3	0.46742	0.61524	1	12058	0.18113	0.84557	0.8453	1	16692	0.257442
PTP4A2	0.46756	0.61538	1	12059	0.25291	0.89946	0.89939	1	17825	0.284145
TRIM40	0.46761	0.61543	1	12060	0.00056854	0.3237	0.47009	1	8926	-0.159741
GSTM4	0.46766	0.61547	1	12061	0.14394	0.55045	0.64953	1	12478	0.0707877
ENPP6	0.46767	0.61548	1	12062	-0.11543	0.44142	0.58858	1	11189	-0.0250875
CHRNE	0.4677	0.61551	1	12063	-0.28163	0.13395	0.27412	1	5126	-0.543025
MMAA	0.46772	0.61553	1	12064	0.34561	0.68202	0.71911	1	14017	0.163811
FAM20A	0.46775	0.61556	1	12065	-0.023131	0.39959	0.54651	1	10391	-0.0683992
ZMAT5	0.4679	0.61572	1	12066	0.08754	0.74583	0.76066	1	14911	0.202487
ANKS6	0.46809	0.61591	1	12067	0.17984	0.18053	0.32674	1	6091	-0.41378
APBB1	0.46812	0.61594	1	12068	-0.15757	0.060924	0.14346	1	2751	-0.885569
KLHDC3	0.46816	0.61598	1	12069	0.048974	0.73634	0.75395	1	14766	0.196684
PFKFB3	0.46822	0.61604	1	12070	0.018076	0.51723	0.63458	1	12163	0.0432337
ANKRD13B	0.4683	0.61612	1	12071	0.12813	0.68584	0.72141	1	14060	0.165699
ALG1	0.46844	0.61626	1	12072	0.096561	0.80939	0.81098	1	15940	0.237504
KAZN	0.46853	0.61636	1	12073	-0.015515	0.68755	0.72242	1	14090	0.166567
NEUROD1	0.46856	0.61637	1	12074	0.098759	0.81662	0.81746	1	16083	0.241255
CHCHD7	0.4686	0.61641	1	12075	0.061608	0.091015	0.19942	1	3732	-0.711689
B4GALNT4	0.4687	0.6165	1	12076	0.33078	0.88139	0.88127	1	17422	0.274273
DCT	0.46871	0.61651	1	12077	-0.27292	0.1175	0.24605	1	4588	-0.600866
PPAPDC1A	0.46873	0.61653	1	12078	0.067443	0.80262	0.80502	1	15823	0.233587
PALB2	0.46881	0.61662	1	12079	-0.78167	0.021224	0.064607	0.920059	1389	-1.34417
Control201	0.46882	0.46888	1	12080	0.022064	0.53118	0.53102	1	12280	0.0542356
CBX2	0.46889	0.61671	1	12081	0.21927	0.84403	0.84377	1	16664	0.255287
MARK4	0.46901	0.61683	1	12082	0.029459	0.40336	0.55033	1	10469	-0.0654893
RDH10	0.46908	0.6169	1	12083	0.092849	0.22512	0.37158	1	6953	-0.318833
ATE1	0.4692	0.61703	1	12084	0.10548	0.03869	0.1002	0.994091	1994	-1.08376
DNAJC21	0.46933	0.61715	1	12085	0.038124	0.37972	0.52654	1	10026	-0.0920148
SPATC1L	0.46933	0.61715	1	12086	0.057873	0.75168	0.76489	1	15002	0.204555
ACSM3	0.46933	0.61715	1	12087	0.17621	0.36912	0.51596	1	9818	-0.104311
ARHGAP28	0.46936	0.61719	1	12088	0.043848	0.88275	0.88265	1	17453	0.274332
SV2A	0.46939	0.61721	1	12089	0.081739	0.69191	0.7251	1	14141	0.168516
MS4A4A	0.46943	0.61725	1	12090	0.099004	0.90488	0.9048	1	17956	0.28502
OR2AG1	0.46946	0.61729	1	12091	-0.37609	0.045943	0.11456	1	2215	-1.00938
CDIPT	0.4695	0.61733	1	12092	0.30561	0.73303	0.75173	1	14718	0.193486
SCG2	0.46959	0.61741	1	12093	0.11883	0.89364	0.89351	1	17699	0.279444
BEX1	0.46962	0.61744	1	12094	-0.2908	0.32818	0.47466	1	9003	-0.155634
TBXAS1	0.46967	0.61748	1	12095	-0.033937	0.26699	0.41345	1	7816	-0.245298
GCOM1	0.46967	0.61748	1	12096	0.10757	0.69336	0.72603	1	14164	0.169166
STK19	0.46973	0.61754	1	12097	0.0025105	0.089869	0.19731	1	3698	-0.718238
HABP2	0.4698	0.61761	1	12098	-0.3222	0.018752	0.059429	0.903299	1303	-1.39887
Control10	0.46982	0.46987	1	12099	0.022155	0.53018	0.53004	1	12272	0.0524918
C9orf3	0.46983	0.61763	1	12100	0.085349	0.16773	0.3139	1	5855	-0.44733
FMNL2	0.46985	0.61765	1	12101	0.26891	0.84912	0.84886	1	16778	0.25701
OR52W1	0.46988	0.61769	1	12102	-0.25945	0.11781	0.24657	1	4596	-0.600805
ERMAP	0.46989	0.54773	1	12103	0.42639	0.8644	0.86445	1	17082	0.264719
KIAA1456	0.46994	0.61776	1	12104	0.17967	0.95656	0.95644	1	19094	0.30867
PCNXL2	0.47003	0.61785	1	12105	-0.32704	0.090024	0.1976	1	3700	-0.717767
NEURL4	0.4701	0.61792	1	12106	-0.031501	0.42343	0.57045	1	10864	-0.0454086
TSEN15	0.47018	0.618	1	12107	-0.49272	0.098678	0.21306	1	4005	-0.678044
LPAR1	0.4702	0.61801	1	12108	-0.18339	0.25146	0.39788	1	7509	-0.271814
NPTXR	0.47027	0.61809	1	12109	-0.22339	0.44537	0.5925	1	11270	-0.0236263
HSBP1	0.47029	0.6181	1	12110	-0.050261	0.37068	0.51749	1	9847	-0.103367
RAMP1	0.47031	0.61812	1	12111	0.021074	0.41852	0.56549	1	10760	-0.050668
SATB2	0.47036	0.61816	1	12112	-0.034661	0.15981	0.30588	1	5710	-0.468826
SRGAP2C	0.47038	0.61819	1	12113	0.060854	0.40415	0.5511	1	10483	-0.0659063
C8orf88	0.47043	0.61823	1	12114	0.08796	0.72316	0.7451	1	14570	0.186739
ZAP70	0.4705	0.6183	1	12115	0.20962	0.11838	0.24755	1	4611	-0.599281
SPATA31A7	0.47059	0.6184	1	12116	0.16466	0.80428	0.80647	1	15850	0.232765
CDSN	0.47065	0.61846	1	12117	0.1057	0.59162	0.66949	1	12922	0.0993448
BIK	0.47068	0.61849	1	12118	0.20887	0.96878	0.96873	1	19344	0.313499
NUTM2G	0.47076	0.61857	1	12119	0.022717	0.66533	0.70921	1	13806	0.150238
G6PC	0.47077	0.61858	1	12120	0.043092	0.80846	0.81011	1	15926	0.23485
C18orf21	0.47082	0.61862	1	12121	-0.073567	0.36208	0.50885	1	9667	-0.11405
ARG1	0.47089	0.6187	1	12122	-0.13882	0.73041	0.74998	1	14678	0.190647
EHF	0.47091	0.61872	1	12123	0.28271	0.82416	0.82447	1	16231	0.243074
ATP6V1B1	0.47093	0.61874	1	12124	-0.12653	0.17694	0.32316	1	6019	-0.42513
LIPC	0.47096	0.61878	1	12125	0.10823	0.076666	0.17303	1	3243	-0.788381
CD3E	0.47099	0.6188	1	12126	-0.46568	0.078425	0.17633	1	3304	-0.778557
ITFG1	0.471	0.61882	1	12127	-0.25527	0.10816	0.22972	1	4279	-0.638954
Control837	0.47111	0.47118	1	12128	0.020162	0.52889	0.52871	1	12258	0.050243
CTNNAL1	0.47112	0.61892	1	12129	0.14461	0.88734	0.88727	1	17553	0.274959
FAM101A	0.47114	0.61894	1	12130	0.02904	0.8514	0.85112	1	16832	0.256984
LRRFIP1	0.47119	0.61898	1	12131	0.18683	0.77733	0.78415	1	15385	0.217409
SDC4	0.47122	0.61901	1	12132	0.12391	0.85022	0.84997	1	16808	0.256308
CPA5	0.47125	0.61904	1	12133	-0.10117	0.40731	0.55422	1	10542	-0.0633263
IGF2BP2	0.4713	0.61909	1	12134	-0.11755	0.12366	0.2567	1	4779	-0.581068
ATL2	0.47136	0.61915	1	12135	-0.1555	0.26296	0.40951	1	7741	-0.253463
PHPT1	0.47145	0.61923	1	12136	0.10736	0.58846	0.66788	1	12883	0.0962813
C12orf76	0.47149	0.61927	1	12137	0.17393	0.83938	0.83915	1	16546	0.250486
Control255	0.47156	0.4716	1	12138	0.021704	0.52844	0.52826	1	12255	0.0494587
CXorf21	0.4716	0.61937	1	12139	0.13424	0.49998	0.62719	1	12011	0.0253788
OR8B3	0.47163	0.6194	1	12140	0.0098886	0.71457	0.73935	1	14453	0.180443
S100A9	0.47167	0.61945	1	12141	0.098544	0.74953	0.76327	1	14966	0.201151
TVP23C	0.47172	0.6195	1	12142	0.08634	0.12299	0.25554	1	4761	-0.583814
DRAM1	0.47179	0.61957	1	12143	0.30709	0.20308	0.34938	1	6532	-0.366082
Control453	0.47194	0.47198	1	12144	0.022611	0.52806	0.52788	1	12250	0.0487965
RANBP3	0.472	0.61977	1	12145	-1.0569	0.025674	0.073765	0.943546	1552	-1.26445
EAPP	0.47208	0.61986	1	12146	0.20567	0.34982	0.49649	1	9423	-0.130171
HMCES	0.47214	0.61992	1	12147	0.086988	0.27912	0.42565	1	8047	-0.22828
P4HB	0.47216	0.61994	1	12148	-0.2662	0.15719	0.30325	1	5660	-0.477664
XKR7	0.47229	0.62006	1	12149	0.13214	0.74169	0.75774	1	14844	0.196014
APITD1-CORT	0.4723	0.62007	1	12150	-0.34526	0.34028	0.48692	1	9228	-0.142382
KRIT1	0.47233	0.62011	1	12151	0.068309	0.47305	0.6158	1	11743	0.000661516
EPHX2	0.47248	0.62026	1	12152	-0.14325	0.13377	0.27381	1	5119	-0.548025
OR10H4	0.47255	0.62033	1	12153	-0.72254	0.057232	0.13645	1	2620	-0.916809
BRK1	0.47262	0.6204	1	12154	0.15046	0.082966	0.18476	1	3465	-0.755612
SPRR2D	0.47264	0.62044	1	12155	-0.051201	0.40152	0.54852	1	10430	-0.0708233
FAM21A	0.47265	0.62044	1	12156	0.11021	0.79203	0.79609	1	15620	0.224202
PMPCB	0.47265	0.62044	1	12157	-0.45831	0.22108	0.36753	1	6871	-0.32999
MTUS1	0.47267	0.62045	1	12158	0.188	0.94935	0.94929	1	18920	0.302868
MRAS	0.47274	0.62052	1	12159	0.0087299	0.45577	0.60302	1	11482	-0.0158766
RBM43	0.47274	0.62053	1	12160	-0.059575	0.16933	0.31552	1	5882	-0.445888
LYST	0.47287	0.62065	1	12161	-0.37799	0.24434	0.39074	1	7361	-0.286747
ZNF296	0.4729	0.62069	1	12162	-0.611	0.045079	0.11289	1	2193	-1.0208
H2AFV	0.47292	0.6207	1	12163	0.14276	0.44235	0.58948	1	11206	-0.0290216
LHX6	0.47313	0.62092	1	12164	0.10418	0.90425	0.90418	1	17942	0.281308
CNEP1R1	0.47316	0.62095	1	12165	0.16716	0.48848	0.62221	1	11893	0.0138388
HIST1H2BO	0.47322	0.621	1	12166	0.018271	0.37119	0.51801	1	9860	-0.105467
PRICKLE1	0.47328	0.62106	1	12167	-0.080154	0.3297	0.47624	1	9025	-0.156999
CALCOCO2	0.47331	0.6211	1	12168	0.22357	0.45112	0.59822	1	11387	-0.0208536
Control587	0.47339	0.47341	1	12169	0.027372	0.52661	0.52648	1	12241	0.04627
ZNF133	0.47341	0.62119	1	12170	0.23767	0.5978	0.67261	1	12998	0.101318
ERLIN2	0.47341	0.6212	1	12171	-0.023648	0.41909	0.56603	1	10771	-0.0529301
GPR62	0.47343	0.62121	1	12172	0.3436	0.936	0.93599	1	18618	0.29602
VGLL2	0.47346	0.62124	1	12173	0.21573	0.84305	0.84277	1	16641	0.25057
SYN2	0.47347	0.62126	1	12174	-0.16752	0.20545	0.35182	1	6576	-0.362586
TTC8	0.47349	0.62126	1	12175	-0.46242	0.12296	0.25548	1	4760	-0.585547
SIRT2	0.4735	0.62127	1	12176	0.0019979	0.40209	0.54909	1	10438	-0.0709967
ZBTB32	0.47354	0.62132	1	12177	-0.40651	0.030925	0.084558	0.976618	1718	-1.18505
KDM4A	0.47359	0.62137	1	12178	-0.15118	0.39889	0.5458	1	10371	-0.0745494
ADGRB2	0.47359	0.62137	1	12179	0.20841	0.45741	0.60467	1	11523	-0.0150969
ZNF730	0.47368	0.62146	1	12180	0.061019	0.72332	0.7452	1	14573	0.183845
THEMIS2	0.47378	0.62155	1	12181	-0.20375	0.17902	0.32525	1	6063	-0.422675
ASB1	0.47381	0.62158	1	12182	0.059065	0.81295	0.81417	1	16014	0.23446
MSH3	0.47388	0.62165	1	12183	0.069642	0.67597	0.71547	1	13943	0.154259
Control256	0.47393	0.47397	1	12184	0.019212	0.52607	0.52594	1	12240	0.0453293
ZNF506	0.47395	0.55014	1	12185	0.56582	0.8375	0.83757	1	16491	0.247252
MARCO	0.47397	0.62174	1	12186	-0.23067	0.13565	0.27701	1	5180	-0.543331
MAN2B1	0.474	0.62177	1	12187	-0.31196	0.14086	0.28585	1	5361	-0.526991
WASF2	0.47404	0.6218	1	12188	-1.077	0.028555	0.079625	0.955667	1652	-1.22013
MAS1	0.47407	0.62184	1	12189	-0.24913	0.14191	0.28761	1	5392	-0.523829
OR2AT4	0.4741	0.62187	1	12190	0.056173	0.3449	0.49153	1	9325	-0.138177
SPAG1	0.47411	0.62187	1	12191	0.057984	0.81889	0.81954	1	16132	0.237346
ATXN3L	0.47419	0.62196	1	12192	0.079219	0.84871	0.84847	1	16766	0.252807
PPM1J	0.4742	0.62197	1	12193	-0.40348	0.062399	0.14628	1	2794	-0.880784
SREBF1	0.47424	0.622	1	12194	0.13782	0.83681	0.83661	1	16484	0.246629
SAMD9L	0.47428	0.62205	1	12195	-1.3235	0.0094958	0.031848	0.768302	818	-1.6985
ZNF584	0.47433	0.62209	1	12196	0.044016	0.57906	0.66319	1	12782	0.086643
OTUD6B	0.47435	0.62211	1	12197	-0.080957	0.3339	0.48041	1	9115	-0.152482
SPRYD3	0.47438	0.62214	1	12198	0.13173	0.89291	0.89277	1	17681	0.274681
TRIM60	0.47444	0.6222	1	12199	0.20351	0.67131	0.7127	1	13879	0.150742
ACAA1	0.47456	0.62232	1	12200	-0.18146	0.33498	0.48154	1	9138	-0.151272
JPH3	0.47459	0.62235	1	12201	0.15861	0.86121	0.86089	1	17021	0.25879
OR9I1	0.47465	0.62241	1	12202	-0.24955	0.43345	0.58053	1	11050	-0.0394345
ZNF821	0.47466	0.62241	1	12203	0.14721	0.41845	0.56543	1	10758	-0.0547391
SALL4	0.47473	0.62249	1	12204	0.25964	0.67279	0.7136	1	13901	0.151433
DHRS4L2	0.47478	0.62253	1	12205	0.18522	0.52297	0.63716	1	12212	0.0419844
XG	0.47485	0.62259	1	12206	-0.41446	0.10145	0.21792	1	4094	-0.670304
KCNA5	0.4749	0.62264	1	12207	0.12374	0.62768	0.68822	1	13326	0.121136
DLAT	0.47498	0.62271	1	12208	-0.28014	0.10952	0.23218	1	4326	-0.637182
HNF4G	0.47498	0.62271	1	12209	-0.14613	0.39361	0.54048	1	10263	-0.0816092
FBXW11	0.475	0.62274	1	12210	0.27525	0.57251	0.65991	1	12712	0.0810895
VAV3	0.47502	0.62275	1	12211	-0.11757	0.23753	0.38394	1	7225	-0.300993
GPX7	0.47504	0.62279	1	12212	-0.031486	0.45198	0.59915	1	11401	-0.021611
NMD3	0.47506	0.6228	1	12213	0.38608	0.91328	0.91321	1	18119	0.283855
KRT17	0.47506	0.6228	1	12214	-0.23181	0.74652	0.76114	1	14924	0.196293
LGMN	0.47508	0.62282	1	12215	0.20421	0.38397	0.53077	1	10106	-0.0924695
AAGAB	0.47511	0.62286	1	12216	0.11854	0.18544	0.33171	1	6189	-0.408591
ING4	0.4752	0.62295	1	12217	0.20216	0.35185	0.49853	1	9467	-0.130519
BBS1	0.4753	0.62305	1	12218	0.11958	0.060824	0.14328	1	2747	-0.892893
DMPK	0.47534	0.6231	1	12219	-0.032927	0.41673	0.56372	1	10725	-0.0571496
EFCAB1	0.47538	0.55096	1	12220	0.53671	0.15893	0.26197	1	5694	-0.475835
G6PC3	0.47544	0.62319	1	12221	0.17603	0.90116	0.90111	1	17875	0.277706
FSHR	0.47552	0.62328	1	12222	-0.028686	0.74547	0.76039	1	14904	0.195261
FOXN4	0.47563	0.62337	1	12223	0.096226	0.67913	0.7174	1	13980	0.154684
RBBP6	0.47569	0.62343	1	12224	-0.3739	0.072341	0.16503	1	3114	-0.81794
GRIA2	0.47575	0.62349	1	12225	-0.34447	0.17168	0.3179	1	5927	-0.442659
RNF25	0.47588	0.62363	1	12226	-1.3756	0.02715	0.076771	0.951145	1605	-1.24373
MDC1	0.47593	0.62368	1	12227	-0.20184	0.071968	0.16436	1	3105	-0.820404
DTD1	0.47597	0.62371	1	12228	0.067171	0.39046	0.53733	1	10211	-0.086003
RNASET2	0.47598	0.62372	1	12229	-0.66184	0.04295	0.1087	1	2124	-1.04463
UNC5B	0.47601	0.62375	1	12230	0.15548	0.95462	0.9545	1	19051	0.302214
BSX	0.47607	0.62382	1	12231	-0.1432	0.1298	0.26711	1	5005	-0.564396
CCDC137	0.47607	0.62382	1	12232	-0.35168	0.22795	0.37437	1	7017	-0.319831
UTS2R	0.47614	0.62389	1	12233	-0.06032	0.36653	0.51332	1	9764	-0.113625
CDK12	0.47616	0.55141	1	12234	0.10146	0.15662	0.25901	1	5650	-0.482906
CLEC6A	0.47617	0.62393	1	12235	-0.73328	0.056041	0.13426	1	2573	-0.929256
TRABD	0.47617	0.62394	1	12236	0.11606	0.91504	0.91501	1	18158	0.283678
Control722	0.4762	0.47622	1	12237	0.026508	0.5238	0.52367	1	12220	0.0413761
C20orf194	0.47627	0.62402	1	12238	-0.22281	0.79614	0.79952	1	15704	0.223136
PAF1	0.47638	0.62412	1	12239	0.21671	0.03724	0.09734	0.99284	1939	-1.10694
C14orf2	0.4764	0.62413	1	12240	-0.42202	0.11465	0.24117	1	4493	-0.618598
Control335	0.47645	0.47647	1	12241	0.021861	0.52355	0.52341	1	12218	0.0409408
ZNF346	0.47648	0.62423	1	12242	0.12043	0.65639	0.70411	1	13680	0.139117
KCNA1	0.47652	0.62426	1	12243	-0.017233	0.1916	0.33793	1	6311	-0.395686
BMP3	0.47661	0.62433	1	12244	0.032959	0.25966	0.4062	1	7674	-0.263758
MAP3K10	0.47669	0.62442	1	12245	-0.035871	0.054159	0.1306	1	2504	-0.944565
KLHDC1	0.47684	0.62456	1	12246	0.13203	0.83975	0.83951	1	16558	0.245777
FAM205A	0.47694	0.62464	1	12247	-1.0032	0.022463	0.067176	0.92534	1435	-1.327
CNIH3	0.47701	0.62469	1	12248	-0.063581	0.042752	0.1083	1	2115	-1.04757
KPNA5	0.47711	0.6248	1	12249	-0.24393	0.33756	0.48418	1	9188	-0.150268
CCDC174	0.47726	0.55206	1	12250	0.55932	0.86487	0.86492	1	17093	0.258196
HNMT	0.47726	0.62493	1	12251	0.04562	0.61084	0.67934	1	13138	0.107172
GYPA	0.47727	0.62494	1	12252	0.15878	0.86601	0.86579	1	17119	0.258759
LOC645382	0.47731	0.62499	1	12253	-0.44339	0.11037	0.2337	1	4355	-0.635949
OPTC	0.47737	0.62505	1	12254	0.08395	0.75423	0.76675	1	15038	0.198649
HCN4	0.47743	0.6251	1	12255	0.052843	0.75658	0.76842	1	15058	0.199945
PCDHA1	0.47761	0.62527	1	12256	-0.02299	0.36279	0.50958	1	9687	-0.119418
SSBP2	0.47762	0.62528	1	12257	-0.35202	0.09203	0.20128	1	3767	-0.715153
CNGA1	0.47767	0.62533	1	12258	0.24283	0.90112	0.90106	1	17873	0.275655
CISD2	0.47778	0.62544	1	12259	-0.26809	0.11982	0.25011	1	4663	-0.600699
OR56A1	0.47796	0.62562	1	12260	0.012179	0.72696	0.74766	1	14633	0.182119
ZNF682	0.47797	0.62564	1	12261	0.135	0.59453	0.67094	1	12961	0.0947731
LY6G6D	0.47802	0.62568	1	12262	-0.17987	0.39522	0.54211	1	10295	-0.0826072
MPC1	0.47806	0.62573	1	12263	-0.041932	0.36723	0.51401	1	9781	-0.114544
COX17	0.47817	0.62584	1	12264	-0.46929	0.099071	0.21378	1	4015	-0.683636
PRAMEF17	0.47821	0.62588	1	12265	0.30013	0.77997	0.78625	1	15427	0.212459
USP53	0.47823	0.62589	1	12266	-0.31003	0.25502	0.40145	1	7588	-0.273063
Control677	0.47829	0.47829	1	12267	0.021766	0.52171	0.52159	1	12198	0.0377379
CCP110	0.47833	0.626	1	12268	-0.27358	0.5965	0.67197	1	12983	0.0958828
KLHL2	0.47843	0.6261	1	12269	0.10565	0.78464	0.79008	1	15507	0.214852
ZNF343	0.47848	0.55276	1	12270	0.23011	0.90458	0.90466	1	17950	0.276583
CYB5A	0.47849	0.62615	1	12271	0.144	0.91335	0.91329	1	18120	0.280764
A4GNT	0.47852	0.62619	1	12272	0.1928	0.94181	0.9418	1	18754	0.294063
N4BP2	0.47855	0.62622	1	12273	-0.60876	0.034656	0.092107	0.990118	1847	-1.14015
PCDHGA3	0.47865	0.62631	1	12274	-0.30001	0.17634	0.32259	1	6009	-0.433667
DSCAM	0.47871	0.62638	1	12275	-0.51661	0.050487	0.12342	1	2382	-0.976893
SIDT1	0.47873	0.6264	1	12276	-0.34128	0.18284	0.32908	1	6138	-0.418019
MTPAP	0.47875	0.62641	1	12277	-3.9649	2.91e-05	0.00011596	0.045719	51	-4.21622
UHRF1BP1	0.47879	0.62645	1	12278	-0.12763	0.19965	0.34598	1	6456	-0.379876
FAM150B	0.47885	0.6265	1	12279	0.078633	0.83095	0.83095	1	16365	0.239375
PEX19	0.47915	0.6268	1	12280	0.023041	0.3397	0.48633	1	9219	-0.149376
S100A10	0.47917	0.62683	1	12281	0.10992	0.71179	0.73754	1	14407	0.171862
MCL1	0.47917	0.49073	1	12282	1.0476	0.38206	0.40489	1	10075	-0.098358
NECAB1	0.47919	0.62685	1	12283	-0.047157	0.34245	0.48912	1	9275	-0.145911
ANP32A	0.4792	0.62685	1	12284	0.1875	0.79579	0.79923	1	15695	0.220282
MYH13	0.47931	0.62696	1	12285	-0.0016448	0.57194	0.65966	1	12705	0.076734
CEP44	0.47943	0.62707	1	12286	0.006531	0.7373	0.75464	1	14780	0.186919
SPACA5B	0.47945	0.62709	1	12287	-0.20044	0.17217	0.31841	1	5937	-0.444786
HSF4	0.47954	0.62718	1	12288	-0.20507	0.20758	0.35403	1	6618	-0.363639
SYNJ2BP-COX16	0.47955	0.62719	1	12289	-0.11467	0.45599	0.60324	1	11490	-0.0218786
ANKRD50	0.47956	0.6272	1	12290	0.16923	0.95758	0.95748	1	19120	0.300332
FOXE1	0.47958	0.62723	1	12291	-0.043513	0.4217	0.56871	1	10825	-0.0558575
PCDH20	0.47969	0.62735	1	12292	0.15232	0.090357	0.19821	1	3710	-0.724999
ASB16	0.47969	0.62735	1	12293	-1.1441	0.0087456	0.029465	0.755715	774	-1.73917
NMNAT1	0.47969	0.62735	1	12294	-0.029738	0.79106	0.79529	1	15611	0.217249
DEFB1	0.47987	0.62751	1	12295	-0.50948	0.10861	0.23054	1	4295	-0.645254
C4orf45	0.47991	0.62755	1	12296	0.1252	0.72271	0.74478	1	14562	0.177804
TIPRL	0.48	0.62765	1	12297	-1.8391	0.0014749	0.0052939	0.41091	250	-2.51248
KIAA1429	0.48002	0.62767	1	12298	0.21941	0.73002	0.7497	1	14676	0.182075
WTH3DI	0.48007	0.62772	1	12299	-0.019128	0.44404	0.59115	1	11237	-0.0338825
Control860	0.48013	0.48014	1	12300	0.018329	0.51987	0.51974	1	12185	0.0345359
GMDS	0.48014	0.62778	1	12301	0.13661	0.91703	0.91702	1	18209	0.281016
PGK2	0.48019	0.62784	1	12302	0.16913	0.15894	0.305	1	5695	-0.48018
HIST1H3J	0.48019	0.62784	1	12303	-0.20821	0.1439	0.2898	1	5431	-0.523352
RFESD	0.4803	0.62795	1	12304	0.16762	0.91483	0.91481	1	18151	0.279828
ZBED5	0.48032	0.62797	1	12305	-0.43565	0.048199	0.11898	1	2306	-0.998493
TIMM21	0.48035	0.628	1	12306	-0.22839	0.35305	0.49974	1	9497	-0.133722
HSDL2	0.48036	0.62801	1	12307	0.20485	0.25694	0.40342	1	7618	-0.271735
FFAR1	0.48045	0.62809	1	12308	-0.14625	0.38725	0.53406	1	10155	-0.0936568
RPP25	0.48046	0.62809	1	12309	0.19046	0.74437	0.75963	1	14889	0.190132
DPF1	0.48048	0.62811	1	12310	0.44722	0.82404	0.82435	1	16229	0.234273
SLAMF9	0.48055	0.62818	1	12311	0.098651	0.22358	0.37006	1	6919	-0.332306
MECR	0.4807	0.62833	1	12312	-0.57709	0.053247	0.12884	1	2474	-0.955579
BCL2L11	0.4808	0.62842	1	12313	0.26742	0.74433	0.7596	1	14887	0.189801
HIST1H2BM	0.48086	0.62848	1	12314	-0.18214	0.18948	0.3358	1	6261	-0.404455
PCDH19	0.4809	0.62852	1	12315	0.094912	0.92397	0.92407	1	18360	0.283603
MIER1	0.48099	0.62862	1	12316	-0.16451	0.7106	0.73677	1	14389	0.169489
DCUN1D2	0.48106	0.62868	1	12317	-0.047687	0.34082	0.48745	1	9237	-0.149674
MUM1	0.48109	0.62871	1	12318	0.12184	0.4967	0.62576	1	11971	0.0138678
SPATA13	0.48109	0.62871	1	12319	0.34533	0.77018	0.77862	1	15276	0.204366
SEBOX	0.48115	0.62877	1	12320	-0.19551	0.12226	0.25431	1	4736	-0.594996
CCDC181	0.48128	0.62888	1	12321	0.018882	0.35631	0.50298	1	9557	-0.13057
COL26A1	0.48131	0.62892	1	12322	-0.025815	0.60596	0.67678	1	13087	0.100019
MINK1	0.48138	0.62899	1	12323	-0.52264	0.13147	0.26994	1	5044	-0.563661
PLEKHM2	0.48138	0.62899	1	12324	0.24389	0.39207	0.53891	1	10245	-0.0891244
ABCB10	0.48143	0.62904	1	12325	0.16877	0.59125	0.6693	1	12916	0.089238
THSD1	0.48147	0.62909	1	12326	0.045704	0.46164	0.60897	1	11611	-0.0182658
MOGS	0.48153	0.62914	1	12327	0.19487	0.24222	0.38859	1	7313	-0.298413
SIN3A	0.48157	0.62918	1	12328	-1.2376	0.05441	0.13111	1	2509	-0.946981
PPARA	0.4816	0.62921	1	12329	0.025438	0.75399	0.76656	1	15034	0.194679
SPI1	0.48173	0.62933	1	12330	-0.39165	0.10881	0.23088	1	4303	-0.646135
HADH	0.48176	0.62937	1	12331	-0.14952	0.40741	0.55433	1	10545	-0.0727991
LECT1	0.48186	0.62948	1	12332	-0.058523	0.21209	0.35849	1	6708	-0.356401
TRAF3IP3	0.48189	0.6295	1	12333	0.26793	0.58885	0.66806	1	12889	0.0870568
RNF139	0.48197	0.62957	1	12334	0.11161	0.88713	0.88704	1	17550	0.264967
Control598	0.48199	0.48199	1	12335	0.01463	0.51801	0.5179	1	12170	0.0313001
BFAR	0.48205	0.62964	1	12336	-0.28407	0.33896	0.48561	1	9208	-0.152944
SPDYE1	0.48206	0.62965	1	12337	-0.41334	0.024216	0.070793	0.939539	1495	-1.299
TUBB4B	0.48225	0.62985	1	12338	-0.26741	0.34186	0.48851	1	9259	-0.149424
MRPS15	0.4823	0.62989	1	12339	0.11434	0.65142	0.7013	1	13624	0.130544
TCTN3	0.48234	0.55496	1	12340	0.36032	0.81066	0.81064	1	15959	0.225485
STX6	0.48242	0.63001	1	12341	-0.18645	0.16292	0.30902	1	5764	-0.471451
PILRB	0.4825	0.63009	1	12342	0.20301	0.2461	0.39253	1	7405	-0.292386
ZNF780B	0.48254	0.63013	1	12343	0.0085561	0.42461	0.57165	1	10884	-0.0555431
KRT1	0.48262	0.63021	1	12344	-0.20613	0.048418	0.11939	1	2315	-0.998598
AGGF1	0.48269	0.63028	1	12345	-1.5264	0.024798	0.071956	0.943546	1512	-1.28925
LCE3B	0.48269	0.63028	1	12346	0.10564	0.94368	0.9437	1	18793	0.291156
CCR1	0.48271	0.63031	1	12347	0.0674	0.54084	0.64512	1	12369	0.0493825
Control161	0.48273	0.48275	1	12348	0.012438	0.51727	0.51714	1	12164	0.030013
SPIN3	0.48285	0.63044	1	12349	0.17084	0.26312	0.40968	1	7747	-0.263658
PLCG1	0.4829	0.63049	1	12350	0.12655	0.9413	0.94129	1	18739	0.289871
PDLIM2	0.48293	0.63052	1	12351	-0.1793	0.39973	0.54665	1	10394	-0.0821174
CLEC3A	0.48296	0.63055	1	12352	-0.11911	0.3119	0.45838	1	8700	-0.189896
FBXL18	0.48301	0.63059	1	12353	-0.43883	0.10788	0.22922	1	4272	-0.651015
NEIL1	0.48307	0.63065	1	12354	-0.30676	0.10037	0.21599	1	4060	-0.682406
Control740	0.48309	0.48309	1	12355	0.015099	0.51691	0.51681	1	12161	0.0293869
CFAP43	0.48315	0.63072	1	12356	-0.28418	0.065264	0.15177	1	2884	-0.869408
MPL	0.48336	0.63094	1	12357	-0.28111	0.19994	0.34627	1	6462	-0.383371
AMZ1	0.4834	0.63098	1	12358	0.11046	0.82475	0.82501	1	16245	0.232016
CERS6	0.48342	0.631	1	12359	-0.41733	0.10307	0.22076	1	4132	-0.671192
PROP1	0.48343	0.63101	1	12360	0.040532	0.43651	0.58354	1	11096	-0.0443394
NPC2	0.48347	0.63106	1	12361	0.11641	0.89794	0.89783	1	17799	0.268878
ACRBP	0.48358	0.63116	1	12362	0.060976	0.78508	0.79044	1	15512	0.210446
PPFIA4	0.48361	0.63118	1	12363	0.025244	0.46675	0.61318	1	11691	-0.0154109
MAPK9	0.48363	0.63121	1	12364	0.092326	0.39852	0.54543	1	10359	-0.0840631
PTCH2	0.48385	0.63142	1	12365	0.34364	0.83865	0.8384	1	16520	0.23887
GIF	0.4839	0.63147	1	12366	-0.3184	0.17389	0.32014	1	5965	-0.444481
PGAM1	0.48392	0.63149	1	12367	-1.1197	0.069012	0.1588	1	3013	-0.845849
TTC17	0.484	0.63156	1	12368	-0.0098496	0.29499	0.44139	1	8355	-0.215038
MCCC1	0.48403	0.63158	1	12369	-0.22968	0.11804	0.247	1	4601	-0.612843
FAM193B	0.48405	0.63161	1	12370	0.068748	0.76324	0.77333	1	15170	0.197771
PIGQ	0.48412	0.63167	1	12371	0.26589	0.85082	0.85055	1	16823	0.244885
PINX1	0.48417	0.63173	1	12372	-0.23894	0.33015	0.47667	1	9037	-0.166287
SDC2	0.48421	0.63176	1	12373	0.17316	0.6494	0.70018	1	13591	0.127479
HIST1H4L	0.48422	0.63177	1	12374	0.095436	0.55509	0.65169	1	12523	0.0593207
ANXA8L1	0.48423	0.63179	1	12375	-0.52478	0.077393	0.17438	1	3267	-0.79635
KDM4D	0.48425	0.63181	1	12376	-0.64305	0.064951	0.15117	1	2877	-0.872484
Control341	0.4846	0.48461	1	12377	0.013846	0.5154	0.51528	1	12146	0.026761
TAS2R42	0.48465	0.63218	1	12378	-0.056571	0.45756	0.60482	1	11528	-0.0249802
FBXO25	0.4847	0.63224	1	12379	-0.13746	0.35726	0.50395	1	9571	-0.132489
DRC7	0.48473	0.63228	1	12380	-0.14375	0.39384	0.54071	1	10266	-0.0901801
ARID3A	0.48476	0.63231	1	12381	-0.13088	0.68379	0.72021	1	14036	0.149396
EPHA2	0.48478	0.63234	1	12382	0.14582	0.96402	0.96395	1	19253	0.298541
PDZK1	0.48488	0.63243	1	12383	0.12961	0.33117	0.47771	1	9060	-0.165583
CSRP2BP	0.48499	0.63256	1	12384	-0.64232	0.043766	0.11034	1	2155	-1.0446
Control40	0.48509	0.4851	1	12385	0.017108	0.51491	0.51479	1	12142	0.025909
USP48	0.48511	0.63266	1	12386	-0.79019	0.020303	0.062705	0.908926	1363	-1.37828
STEAP1	0.48514	0.6327	1	12387	-0.16794	0.2644	0.41095	1	7769	-0.263606
OR1E2	0.48521	0.63276	1	12388	-0.37292	0.085968	0.19022	1	3560	-0.751593
CTSG	0.48524	0.63279	1	12389	-0.11631	0.10698	0.22765	1	4246	-0.656654
IRGC	0.48536	0.6329	1	12390	0.16265	0.92803	0.92815	1	18439	0.281498
ZNF541	0.4854	0.63293	1	12391	-0.17153	0.3741	0.52096	1	9910	-0.113112
XXYLT1	0.48544	0.63297	1	12392	-0.087787	0.2123	0.3587	1	6715	-0.359186
KATNB1	0.48544	0.63297	1	12393	0.46633	0.9725	0.97253	1	19429	0.301754
TANGO2	0.48546	0.63299	1	12394	0.069746	0.81544	0.8164	1	16061	0.225239
TCEAL1	0.48552	0.63305	1	12395	0.096012	0.9511	0.95103	1	18967	0.292019
SLC46A2	0.48567	0.63319	1	12396	0.075403	0.70995	0.73636	1	14378	0.164886
H3F3C	0.48567	0.63319	1	12397	-0.047441	0.42015	0.56709	1	10793	-0.0629369
AIM1L	0.48573	0.63324	1	12398	-0.00053438	0.41909	0.56603	1	10772	-0.0640876
C17orf107	0.48575	0.63327	1	12399	-0.69502	0.046686	0.11601	1	2248	-1.01723
CGA	0.48582	0.63332	1	12400	-0.083184	0.33385	0.48036	1	9114	-0.162924
KLHL13	0.48589	0.6334	1	12401	-0.07755	0.25792	0.40441	1	7640	-0.275053
OR3A1	0.48593	0.63344	1	12402	-0.32696	0.069369	0.15946	1	3026	-0.845408
HMGB4	0.486	0.63351	1	12403	-0.048061	0.80285	0.80524	1	15827	0.217998
Control333	0.48608	0.48612	1	12404	0.01362	0.51392	0.51382	1	12131	0.0241878
CLDN1	0.48615	0.63367	1	12405	0.12459	0.099544	0.21459	1	4030	-0.688755
TMCO1	0.48619	0.63372	1	12406	-0.08131	0.41968	0.56663	1	10784	-0.0638877
FAM47E-STBD1	0.48626	0.63379	1	12407	0.050676	0.35453	0.50124	1	9529	-0.137216
ARF6	0.48635	0.63388	1	12408	-0.10398	0.59353	0.67044	1	12949	0.0864938
MORC2	0.48636	0.63389	1	12409	-0.3698	0.055716	0.13363	1	2560	-0.940978
Control220	0.4864	0.48644	1	12410	0.014624	0.5136	0.51348	1	12125	0.0236314
FAM181B	0.48643	0.63394	1	12411	0.28945	0.93918	0.93917	1	18689	0.285728
DDIT4	0.48646	0.63398	1	12412	0.12356	0.65611	0.70396	1	13676	0.12993
HYDIN	0.48648	0.634	1	12413	-0.20303	0.23599	0.38243	1	7190	-0.314171
PDIA2	0.48651	0.63403	1	12414	0.030607	0.87527	0.87511	1	17331	0.25505
CFH	0.48658	0.63408	1	12415	-0.18964	0.44681	0.59394	1	11303	-0.0370314
B4GALNT1	0.4866	0.63411	1	12416	-0.18782	0.18865	0.33494	1	6248	-0.411515
PELI3	0.48661	0.63412	1	12417	0.21908	0.65813	0.70508	1	13695	0.131131
CDC5L	0.48667	0.63417	1	12418	-0.60419	0.036221	0.09528	0.99284	1893	-1.12827
METTL7A	0.48669	0.63419	1	12419	0.1326	0.9357	0.93569	1	18610	0.283884
SPHK2	0.4867	0.6342	1	12420	-0.0014532	0.27821	0.42473	1	8028	-0.242889
UBALD1	0.48676	0.63425	1	12421	0.20409	0.77494	0.78228	1	15352	0.201953
HDC	0.48683	0.63432	1	12422	0.16556	0.77201	0.78002	1	15308	0.200246
LRRN4	0.48705	0.63452	1	12423	0.22135	0.6199	0.68412	1	13238	0.104748
SLC6A2	0.48708	0.63455	1	12424	-0.19679	0.21447	0.36089	1	6758	-0.356234
GCLM	0.48712	0.63458	1	12425	0.066902	0.62088	0.68463	1	13248	0.105372
ALKBH6	0.48713	0.63459	1	12426	0.086353	0.88705	0.88695	1	17548	0.260303
MISP	0.48726	0.63473	1	12427	-0.042915	0.19115	0.33747	1	6297	-0.406386
TRIM47	0.48731	0.63478	1	12428	-0.022134	0.41407	0.56103	1	10672	-0.0707316
HIST1H1T	0.48732	0.63478	1	12429	0.14687	0.57121	0.65929	1	12699	0.0689816
GINM1	0.48741	0.63487	1	12430	0.13261	0.14997	0.29585	1	5533	-0.51189
Control605	0.48747	0.48756	1	12431	0.010948	0.51253	0.51242	1	12117	0.0217714
KRTAP9-6	0.48756	0.63501	1	12432	-0.10795	0.2872	0.4337	1	8208	-0.229844
ZADH2	0.48757	0.63501	1	12433	0.020887	0.81722	0.81803	1	16097	0.224302
MYEOV	0.48759	0.63503	1	12434	0.010399	0.56335	0.65559	1	12612	0.0627235
NIPAL3	0.48764	0.63507	1	12435	-0.1877	0.38072	0.52753	1	10048	-0.107494
LOC339862	0.48768	0.63512	1	12436	-0.3446	0.059322	0.14042	1	2693	-0.914919
WIPI1	0.48772	0.63516	1	12437	-0.36302	0.11225	0.23701	1	4418	-0.637984
LRFN4	0.48781	0.63523	1	12438	-0.03683	0.6504	0.70074	1	13607	0.12493
STARD6	0.48784	0.63526	1	12439	0.045287	0.87393	0.87373	1	17302	0.253199
IQGAP2	0.48786	0.63529	1	12440	-0.068343	0.029503	0.081615	0.965576	1675	-1.21843
C2CD5	0.48794	0.63535	1	12441	-0.18613	0.42559	0.57263	1	10901	-0.059375
GATB	0.48807	0.63547	1	12442	0.072041	0.21447	0.36089	1	6757	-0.357116
FOXD4L1	0.48822	0.49844	1	12443	1.0622	0.80136	0.80104	1	15800	0.215212
CNOT3	0.48828	0.55844	1	12444	-0.22295	0.045845	0.111	1	2214	-1.02738
OR3A2	0.48839	0.63579	1	12445	0.0060944	0.043209	0.1092	1	2134	-1.05319
LDLRAD2	0.48852	0.63593	1	12446	0.25025	0.96029	0.96019	1	19179	0.29352
CHRNB4	0.48852	0.63593	1	12447	0.036262	0.43724	0.5843	1	11108	-0.0481625
NGLY1	0.48855	0.63596	1	12448	0.14795	0.84241	0.84213	1	16618	0.236614
RNF39	0.48865	0.55865	1	12449	0.61577	0.90102	0.90114	1	17868	0.265737
Control265	0.48887	0.48894	1	12450	0.010437	0.51113	0.51102	1	12103	0.019338
2023-09-12	0.48889	0.63631	1	12451	-0.085238	0.80196	0.80444	1	15809	0.214942
CD34	0.48902	0.63643	1	12452	0.075627	0.9398	0.93981	1	18707	0.283709
SLC39A9	0.48908	0.63648	1	12453	-0.63224	0.039294	0.10138	0.995764	2014	-1.09505
P2RY8	0.48911	0.6365	1	12454	-0.25604	0.16447	0.31059	1	5798	-0.47332
KDM7A	0.48913	0.63653	1	12455	-0.047501	0.35191	0.49859	1	9468	-0.142993
CMA1	0.48918	0.63657	1	12456	-0.13461	0.30475	0.45116	1	8548	-0.205525
RASGRP4	0.48924	0.63664	1	12457	0.035437	0.31583	0.46235	1	8771	-0.190069
TTC25	0.48927	0.63667	1	12458	-0.24998	0.17252	0.31876	1	5942	-0.452709
FOXP2	0.4893	0.63671	1	12459	0.23521	0.95313	0.95306	1	19023	0.289577
FER	0.48932	0.63673	1	12460	0.072423	0.54787	0.64835	1	12450	0.0490846
PTPN22	0.48943	0.63683	1	12461	0.2827	0.84955	0.84928	1	16788	0.239498
CRNKL1	0.48943	0.63683	1	12462	-1.7421	0.028463	0.079446	0.955667	1648	-1.23541
AATK	0.48946	0.63686	1	12463	-0.38018	0.092135	0.20149	1	3770	-0.725293
NR1H4	0.48948	0.63687	1	12464	0.13878	0.53234	0.64125	1	12290	0.0364541
LGALSL	0.48949	0.63688	1	12465	-0.099332	0.65314	0.70224	1	13645	0.125262
POPDC2	0.48952	0.63691	1	12466	0.053289	0.65221	0.70175	1	13634	0.124617
GLIPR2	0.48952	0.63691	1	12467	0.061295	0.26641	0.41289	1	7805	-0.26422
MTG2	0.48962	0.637	1	12468	-2.0123	0.0021389	0.0076668	0.478052	311	-2.35967
Control7	0.48962	0.48967	1	12469	0.010112	0.51038	0.51027	1	12096	0.0180345
CHADL	0.48971	0.63711	1	12470	-1.0076	0.0090515	0.030426	0.762578	788	-1.73322
ECEL1	0.48973	0.63712	1	12471	-0.50676	0.046069	0.11483	1	2218	-1.02655
OR11H6	0.48975	0.63713	1	12472	-0.3328	0.23789	0.38432	1	7235	-0.313598
RNFT1	0.48977	0.63715	1	12473	0.077213	0.61382	0.68089	1	13177	0.0980489
ORC4	0.48981	0.63718	1	12474	0.067841	0.7653	0.77489	1	15206	0.193804
PCNT	0.48982	0.63719	1	12475	0.1362	0.68624	0.72166	1	14066	0.14644
ZNF613	0.48984	0.6372	1	12476	0.24428	0.93125	0.93132	1	18512	0.279012
CHD6	0.48986	0.63724	1	12477	-0.039481	0.42819	0.57532	1	10959	-0.0584355
FAM159A	0.48992	0.63729	1	12478	-0.30773	0.19046	0.33678	1	6282	-0.410321
Control112	0.49003	0.49006	1	12479	0.0089081	0.50997	0.50986	1	12092	0.017322
RNF17	0.4901	0.63746	1	12480	0.063428	0.16082	0.30689	1	5732	-0.483945
BAHD1	0.49016	0.63752	1	12481	0.0024671	0.59933	0.67338	1	13012	0.0873281
GYPC	0.49026	0.63763	1	12482	-0.059676	0.23459	0.38104	1	7161	-0.320117
CTAGE5	0.49028	0.63764	1	12483	-0.30276	0.15881	0.30486	1	5692	-0.489566
KDM4C	0.49031	0.63767	1	12484	-0.020977	0.042245	0.10727	1	2098	-1.0647
TRIM36	0.49041	0.63778	1	12485	-0.49467	0.17194	0.31819	1	5935	-0.455182
FILIP1L	0.49043	0.63779	1	12486	0.096541	0.32276	0.46915	1	8900	-0.181697
KLHL33	0.49044	0.6378	1	12487	0.16886	0.46692	0.61325	1	11693	-0.0213434
LRRC63	0.49046	0.63783	1	12488	0.10739	0.93535	0.93535	1	18607	0.280371
HMX3	0.49047	0.63784	1	12489	-0.074156	0.22754	0.37398	1	7007	-0.333555
C15orf48	0.49049	0.63786	1	12490	0.16245	0.86267	0.86243	1	17042	0.245215
PIKFYVE	0.49049	0.63786	1	12491	-0.030174	0.32048	0.46692	1	8859	-0.184829
PPP2R5C	0.4905	0.63788	1	12492	-0.62059	0.06977	0.16022	1	3041	-0.84697
WLS	0.49054	0.63791	1	12493	0.028515	0.92036	0.92041	1	18277	0.273283
SCARB1	0.49062	0.63799	1	12494	-0.032005	0.16408	0.31021	1	5786	-0.47569
CCDC6	0.49063	0.638	1	12495	0.042595	0.84452	0.84426	1	16671	0.235856
SAMD15	0.49066	0.63803	1	12496	-0.68343	0.34199	0.48865	1	9264	-0.156767
CWC25	0.49069	0.63807	1	12497	-0.4476	0.04665	0.11594	1	2245	-1.02196
COMMD5	0.49074	0.63811	1	12498	-1.7339	0.036561	0.095976	0.99284	1911	-1.12783
KCTD19	0.49076	0.63813	1	12499	0.13183	0.83878	0.83853	1	16521	0.232779
ZBTB17	0.49078	0.55996	1	12500	0.29872	0.073426	0.15073	1	3149	-0.825037
SLCO4C1	0.49078	0.63815	1	12501	0.20118	0.74537	0.76031	1	14903	0.181485
PPIP5K1	0.49094	0.63832	1	12502	-0.022808	0.39432	0.54122	1	10278	-0.0951796
OR5T1	0.49103	0.6384	1	12503	-0.27601	0.17773	0.32397	1	6039	-0.441347
KCNK17	0.49104	0.63842	1	12504	-0.0037138	0.73395	0.75235	1	14731	0.17455
USP17L4	0.49104	0.63842	1	12505	0.17509	0.80129	0.8039	1	15798	0.212673
MYT1L	0.49104	0.63842	1	12506	-0.081378	0.41413	0.5611	1	10674	-0.0739802
CYP2C18	0.49117	0.63855	1	12507	0.13302	0.93161	0.93164	1	18521	0.278002
LMO7	0.49122	0.6386	1	12508	0.17604	0.94145	0.94143	1	18741	0.282521
CHST4	0.49126	0.63865	1	12509	0.1774	0.74447	0.7597	1	14890	0.180536
APOL3	0.49136	0.63873	1	12510	0.055385	0.87448	0.87432	1	17314	0.25035
GPX4	0.49148	0.50124	1	12511	1.0622	0.54397	0.54574	1	12403	0.0440691
Control38	0.49148	0.49149	1	12512	0.0094837	0.50852	0.50841	1	12078	0.0148022
CADM1	0.49148	0.63886	1	12513	0.1151	0.57348	0.66039	1	12724	0.0670124
SLC35F4	0.49151	0.63889	1	12514	-0.061341	0.49573	0.62534	1	11960	0.00371284
HLCS	0.49155	0.63892	1	12515	0.069618	0.40812	0.55505	1	10561	-0.0807798
Control478	0.49156	0.49157	1	12516	0.0067578	0.50844	0.50834	1	12075	0.0146632
HYAL2	0.49164	0.63902	1	12517	-0.79583	0.050406	0.12327	1	2378	-0.989165
CHAD	0.49174	0.63912	1	12518	0.034641	0.73382	0.75226	1	14729	0.173854
TDRD9	0.49177	0.63914	1	12519	-0.46262	0.10922	0.23161	1	4316	-0.65346
STRA6	0.4918	0.63917	1	12520	-0.3608	0.20202	0.34835	1	6510	-0.386394
PIGR	0.49193	0.63931	1	12521	0.060532	0.22482	0.37128	1	6948	-0.340068
SGIP1	0.49197	0.63936	1	12522	0.069816	0.54067	0.64504	1	12367	0.0409937
CTSK	0.49205	0.63943	1	12523	-0.21318	0.39433	0.54123	1	10279	-0.0961494
SGK2	0.4921	0.63948	1	12524	0.088513	0.75764	0.76918	1	15069	0.18741
SPTSSB	0.4921	0.63948	1	12525	0.21308	0.47817	0.61794	1	11803	-0.012471
MEDAG	0.49213	0.63951	1	12526	-0.079321	0.20974	0.35618	1	6659	-0.370399
C22orf42	0.49216	0.63954	1	12527	0.072534	0.55159	0.65004	1	12489	0.0495101
ZNF76	0.4922	0.63958	1	12528	-0.37753	0.088274	0.19442	1	3643	-0.746309
ANKLE2	0.49227	0.56087	1	12529	0.3608	0.095762	0.18034	1	3898	-0.71101
PLCXD2	0.49235	0.63974	1	12530	-0.32601	0.059121	0.14002	1	2684	-0.920532
MZT1	0.49238	0.63977	1	12531	-1.1696	0.03724	0.09734	0.99284	1937	-1.12129
GNG8	0.49239	0.63978	1	12532	-0.11022	0.27534	0.42177	1	7968	-0.25244
Control663	0.49242	0.49244	1	12533	0.0082169	0.50758	0.50747	1	12069	0.0131688
COLEC10	0.49246	0.63985	1	12534	0.12796	0.17356	0.3198	1	5958	-0.452921
Control433	0.49263	0.49264	1	12535	0.0081943	0.50737	0.50726	1	12068	0.0128039
CASKIN2	0.49264	0.64003	1	12536	0.23763	0.97143	0.97144	1	19408	0.294882
KLRC4	0.49265	0.64004	1	12537	0.092161	0.63476	0.69203	1	13410	0.110071
KIAA0895L	0.49284	0.64023	1	12538	-0.053541	0.44488	0.59201	1	11255	-0.0444631
REC8	0.49287	0.64026	1	12539	-0.31472	0.44495	0.59209	1	11257	-0.0444212
GGTLC1	0.49296	0.64037	1	12540	-0.19959	0.38646	0.53324	1	10141	-0.105707
DDI1	0.49301	0.64041	1	12541	0.14579	0.778	0.78466	1	15394	0.198124
UBLCP1	0.49305	0.64044	1	12542	-0.35049	0.054627	0.13152	1	2518	-0.955484
PIEZO2	0.4931	0.64049	1	12543	-0.034737	0.53252	0.64133	1	12292	0.0334009
HDDC3	0.49312	0.64051	1	12544	-0.016398	0.81074	0.81218	1	15963	0.215929
CSNK1D	0.49318	0.64055	1	12545	0.098441	0.64847	0.69964	1	13580	0.118884
C15orf54	0.49327	0.64065	1	12546	-0.010262	0.30526	0.45167	1	8563	-0.208415
KIRREL3	0.49328	0.64066	1	12547	0.099462	0.90701	0.90694	1	18002	0.264519
DAD1	0.4933	0.56148	1	12548	-0.70296	0.011478	0.030551	0.762578	932	-1.63324
NOP14	0.4933	0.56148	1	12549	0.2358	0.16229	0.26625	1	5757	-0.482819
NAT14	0.4934	0.64077	1	12550	-0.096216	0.68503	0.72093	1	14049	0.14251
ANXA4	0.49342	0.64078	1	12551	0.14737	0.93826	0.93822	1	18666	0.279106
PIWIL3	0.49344	0.6408	1	12552	0.1289	0.47355	0.61602	1	11751	-0.0178685
DCBLD2	0.49351	0.64087	1	12553	-0.15996	0.16031	0.30638	1	5720	-0.488335
PPY	0.49356	0.64091	1	12554	0.15949	0.45366	0.60081	1	11442	-0.0366095
FCER2	0.4936	0.64095	1	12555	0.037172	0.67935	0.71753	1	13983	0.138718
PCDHAC2	0.49367	0.64102	1	12556	0.2763	0.87968	0.8796	1	17394	0.250888
DNAJC16	0.49369	0.64104	1	12557	-0.6883	0.037869	0.098558	0.99284	1961	-1.11517
NKTR	0.49376	0.64111	1	12558	-0.094372	0.26254	0.40907	1	7731	-0.27432
HIST1H4G	0.49381	0.64115	1	12559	-0.027563	0.42687	0.57393	1	10928	-0.0632642
C18orf25	0.49388	0.64122	1	12560	-0.054337	0.47862	0.61814	1	11806	-0.0136306
KANK3	0.49398	0.64133	1	12561	0.14612	0.85009	0.84984	1	16804	0.235756
ANKRD22	0.49406	0.6414	1	12562	0.13634	0.75068	0.76413	1	14982	0.181675
DNTTIP1	0.49413	0.64146	1	12563	-0.3713	0.41939	0.56634	1	10776	-0.0712232
KRBA2	0.49413	0.64146	1	12564	0.22271	0.9248	0.92487	1	18374	0.272207
DCST1	0.49422	0.64156	1	12565	-0.80844	0.039415	0.10163	0.995764	2018	-1.09826
DEPDC7	0.49425	0.64159	1	12566	0.11857	0.8598	0.85949	1	16987	0.240451
INO80E	0.49427	0.64159	1	12567	-0.24511	0.39083	0.5377	1	10216	-0.101976
REXO4	0.49431	0.64164	1	12568	-0.15386	0.21904	0.3655	1	6835	-0.353476
PQLC3	0.49435	0.64168	1	12569	-0.55295	0.036501	0.09585	0.99284	1908	-1.13173
KCNG3	0.49437	0.64169	1	12570	0.0014885	0.83311	0.83302	1	16403	0.22665
PNCK	0.49438	0.6417	1	12571	-0.011223	0.89659	0.89648	1	17767	0.258533
CACNG3	0.49447	0.6418	1	12572	-0.0093645	0.11437	0.24069	1	4476	-0.635828
SPINK9	0.49457	0.64189	1	12573	0.085658	0.8695	0.86926	1	17209	0.245042
ZNF768	0.49459	0.64192	1	12574	0.16066	0.92241	0.92248	1	18329	0.270679
ZNF839	0.49466	0.64199	1	12575	0.1632	0.84122	0.84096	1	16587	0.230603
SPATA19	0.49469	0.64203	1	12576	-0.39525	0.095508	0.20751	1	3888	-0.714293
AARSD1	0.49472	0.64206	1	12577	-0.37236	0.13446	0.275	1	5137	-0.565766
B4GAT1	0.49476	0.6421	1	12578	-0.528	0.069647	0.15998	1	3035	-0.851492
C2orf54	0.49477	0.6421	1	12579	-0.080782	0.20268	0.34899	1	6525	-0.387592
LONP1	0.49479	0.64213	1	12580	-1.7608	0.00070798	0.0026094	0.301553	171	-2.8444
DEFA6	0.49486	0.6422	1	12581	0.17529	0.97133	0.97133	1	19406	0.292884
IGIP	0.49496	0.64229	1	12582	-0.10279	0.18859	0.33488	1	6246	-0.419051
CFDP1	0.49498	0.64232	1	12583	-0.13729	0.32581	0.47227	1	8961	-0.181623
PASK	0.49513	0.64247	1	12584	-0.29089	0.087799	0.19357	1	3622	-0.75123
Control229	0.49515	0.49512	1	12585	0.0054184	0.50485	0.50476	1	12054	0.00842558
ZBED2	0.49522	0.64255	1	12586	0.086679	0.93124	0.93131	1	18511	0.274263
KCNC3	0.49535	0.64268	1	12587	-0.5579	0.04827	0.11911	1	2310	-1.01123
C19orf24	0.49537	0.64269	1	12588	0.2586	0.13424	0.27463	1	5132	-0.567048
COL24A1	0.4954	0.64273	1	12589	0.045697	0.47	0.61452	1	11718	-0.0228581
KIF6	0.49545	0.64278	1	12590	0.020263	0.18396	0.33024	1	6161	-0.430276
CCDC15	0.49546	0.64279	1	12591	0.066215	0.77525	0.78254	1	15355	0.194433
MIR205HG	0.49547	0.56277	1	12592	0.25999	0.50421	0.55583	1	12049	0.00759409
LRRC1	0.49548	0.64281	1	12593	0.20174	0.9477	0.94763	1	18880	0.281645
STYXL1	0.4955	0.64284	1	12594	0.014664	0.79831	0.80138	1	15738	0.207128
SYTL1	0.49551	0.64284	1	12595	0.085709	0.93009	0.93014	1	18486	0.273473
ANXA2	0.49555	0.64288	1	12596	0.081523	0.70606	0.73389	1	14324	0.153754
FAM221B	0.49557	0.64289	1	12597	-0.13194	0.048822	0.12015	1	2324	-1.00649
ANKS3	0.49557	0.6429	1	12598	0.12098	0.87437	0.87421	1	17313	0.24659
ID4	0.4957	0.64302	1	12599	-0.21857	0.23917	0.38559	1	7260	-0.316512
EPHB1	0.49583	0.64314	1	12600	0.12166	0.60243	0.67499	1	13052	0.0845738
TIMELESS	0.49584	0.64315	1	12601	0.070535	0.26879	0.4152	1	7854	-0.265928
CDAN1	0.49584	0.64315	1	12602	-0.66978	0.12515	0.25924	1	4838	-0.597911
TCEAL5	0.49587	0.64318	1	12603	0.14577	0.75535	0.76754	1	15052	0.18278
SYNGR3	0.49601	0.64331	1	12604	0.06728	0.30607	0.45249	1	8586	-0.20967
SNAPC3	0.49609	0.6434	1	12605	-0.32852	0.41402	0.56098	1	10671	-0.0785392
NCKIPSD	0.49616	0.64347	1	12606	-0.13169	0.35908	0.50579	1	9606	-0.140431
Control987	0.49618	0.49615	1	12607	0.0050032	0.50382	0.50377	1	12045	0.00663615
Control384	0.49631	0.49628	1	12608	0.0052441	0.50369	0.50363	1	12041	0.0064103
CD276	0.49654	0.64385	1	12609	-0.061184	0.047585	0.11779	1	2282	-1.01848
KIF4A	0.49657	0.64388	1	12610	0.27144	0.097557	0.21115	1	3958	-0.706722
MORN4	0.4966	0.64391	1	12611	0.22358	0.90843	0.90837	1	18028	0.262285
C5orf64	0.49667	0.64396	1	12612	-0.11451	0.089478	0.19664	1	3682	-0.744352
KLHDC2	0.49674	0.64403	1	12613	-0.065478	0.30439	0.45081	1	8539	-0.212699
SARS2	0.49676	0.64405	1	12614	-0.1179	0.40102	0.548	1	10423	-0.0929806
SLC38A8	0.49688	0.64416	1	12615	-0.12491	0.22331	0.36979	1	6913	-0.347343
HTRA1	0.4969	0.64418	1	12616	-0.0821	0.13307	0.27262	1	5095	-0.572189
ZBP1	0.49694	0.64422	1	12617	-0.064931	0.35198	0.49867	1	9471	-0.149786
ANXA13	0.49694	0.64422	1	12618	0.10698	0.87944	0.87936	1	17392	0.247902
GUCY2C	0.49703	0.64431	1	12619	0.25059	0.88557	0.88546	1	17512	0.25084
LAMTOR2	0.49704	0.64433	1	12620	-0.041999	0.41007	0.55704	1	10598	-0.0835333
NPHP4	0.49706	0.64434	1	12621	0.022391	0.41888	0.56583	1	10768	-0.0743192
SNX31	0.49709	0.64436	1	12622	0.12253	0.9408	0.94077	1	18726	0.277062
SAA2-SAA4	0.49723	0.6445	1	12623	-0.07123	0.70852	0.7355	1	14360	0.153795
SLC10A7	0.49727	0.64453	1	12624	0.084808	0.66526	0.70916	1	13804	0.126399
HEXA	0.49756	0.56402	1	12625	-0.18421	0.091988	0.17536	1	3766	-0.733114
OR2D2	0.49757	0.64484	1	12626	0.11824	0.43699	0.58405	1	11105	-0.0563827
GBE1	0.49767	0.64494	1	12627	-0.32119	0.13332	0.27304	1	5106	-0.572046
ADH6	0.49784	0.64511	1	12628	-0.010194	0.29267	0.43912	1	8312	-0.230712
GABARAP	0.4979	0.64517	1	12629	-0.92243	0.039878	0.10259	0.998024	2037	-1.09641
FUT11	0.4979	0.64517	1	12630	-0.65601	0.062971	0.14733	1	2814	-0.898002
PRR23B	0.49793	0.64521	1	12631	0.1092	0.77249	0.7804	1	15316	0.190725
HOXA2	0.49802	0.64528	1	12632	-0.069592	0.29517	0.44159	1	8361	-0.227175
ATP6AP1L	0.49807	0.64533	1	12633	0.018274	0.62577	0.68726	1	13304	0.0991244
TBC1D2	0.49817	0.64543	1	12634	0.3262	0.6559	0.70383	1	13673	0.11946
IL9R	0.49823	0.64548	1	12635	-0.34853	0.13741	0.28001	1	5241	-0.559412
ZBTB44	0.49832	0.64558	1	12636	0.15217	0.93974	0.93976	1	18704	0.275499
STAU2	0.49834	0.6456	1	12637	0.11148	0.93611	0.93609	1	18621	0.273801
AMMECR1	0.49839	0.64564	1	12638	-0.45492	0.078546	0.17655	1	3307	-0.802445
CD8A	0.49841	0.64567	1	12639	0.21418	0.68828	0.72286	1	14100	0.140178
KRTAP5-6	0.4987	0.64597	1	12640	0.11225	0.63407	0.69167	1	13402	0.104298
NDOR1	0.4987	0.64597	1	12641	0.030019	0.72715	0.74779	1	14635	0.163785
PSMA3	0.4987	0.64597	1	12642	0.043003	0.31844	0.46493	1	8814	-0.194812
FUBP1	0.49879	0.64606	1	12643	-0.097934	0.07296	0.1662	1	3138	-0.834833
PNPLA8	0.49883	0.64609	1	12644	0.27428	0.48184	0.61947	1	11832	-0.0150497
Control714	0.49884	0.49882	1	12645	0.0031296	0.50116	0.50115	1	12021	0.00201513
PHF13	0.49886	0.64612	1	12646	-0.15168	0.57295	0.66013	1	12718	0.060138
MYL1	0.49887	0.64613	1	12647	0.076871	0.86017	0.85986	1	16994	0.236597
Control665	0.49889	0.49887	1	12648	0.0029966	0.50111	0.5011	1	12019	0.00192827
ZNF566	0.49908	0.64632	1	12649	0.19077	0.31869	0.46517	1	8819	-0.194802
TTC13	0.49915	0.6464	1	12650	-0.05797	0.18894	0.33524	1	6251	-0.421907
ACTR6	0.49919	0.64644	1	12651	-0.14862	0.4926	0.624	1	11939	-0.00577147
MAP3K13	0.49931	0.64656	1	12652	0.0062972	0.3884	0.53522	1	10179	-0.109091
TULP4	0.49933	0.64658	1	12653	0.063261	0.90567	0.90562	1	17971	0.258582
GNLY	0.49939	0.64663	1	12654	-0.20653	0.17149	0.31771	1	5920	-0.464201
Control839	0.4994	0.49939	1	12655	0.0023771	0.5006	0.50058	1	12015	0.00104231
SPCS3	0.49948	0.64673	1	12656	0.42086	0.88227	0.88215	1	17445	0.247083
ZNF107	0.49956	0.6468	1	12657	0.019887	0.83503	0.8349	1	16442	0.223114
SLC11A1	0.49957	0.64681	1	12658	-0.40857	0.1076	0.22873	1	4261	-0.666784
GOLGA8M	0.49975	0.50845	1	12659	0.93447	0.0040428	0.0078426	0.479446	471	-2.09207
DLG4	0.49979	0.64698	1	12660	-0.5678	0.036299	0.095434	0.99284	1900	-1.13889
DPH1	0.49992	0.64703	1	12661	-0.51747	0.057218	0.13642	1	2619	-0.941368
MYL6	0.49995	0.64704	1	12662	-0.058222	0.84331	0.84304	1	16648	0.227061
ASTL	0.50004	0.64707	1	12663	-0.335	0.15606	0.3021	1	5640	-0.505713
UBL4A	0.50007	0.64709	1	12664	-0.54747	0.048855	0.12022	1	2326	-1.01012
LYPD3	0.5001	0.6471	1	12665	0.034862	0.87788	0.87774	1	17371	0.244378
RABEPK	0.50017	0.64713	1	12666	-0.40501	0.19032	0.33665	1	6278	-0.419633
DRD2	0.50026	0.64716	1	12667	-0.073107	0.2587	0.40521	1	7658	-0.286399
PAIP1	0.50038	0.64721	1	12668	0.037972	0.80887	0.81048	1	15932	0.208579
BID	0.50045	0.64723	1	12669	-0.3129	0.12121	0.25249	1	4703	-0.615822
RDM1	0.5006	0.64728	1	12670	0.068246	0.45829	0.60553	1	11543	-0.0383505
ZNF384	0.50079	0.64735	1	12671	-0.25338	0.18791	0.33417	1	6237	-0.425706
Control262	0.50088	0.50088	1	12672	0.0016249	0.49912	0.49909	1	12003	-0.00152872
DCAF13	0.50103	0.56612	1	12673	-1.3299	0.00092883	0.0026464	0.302515	193	-2.73193
GRM2	0.50113	0.64748	1	12674	-0.25881	0.2066	0.35299	1	6600	-0.38482
SPATA4	0.50125	0.64753	1	12675	-0.26203	0.45189	0.59904	1	11398	-0.0450217
DISC1	0.50141	0.64758	1	12676	0.043673	0.82041	0.82093	1	16164	0.213838
PIAS4	0.50157	0.64764	1	12677	0.064573	0.8128	0.81403	1	16010	0.209652
SLC31A1	0.50166	0.64768	1	12678	-0.15717	0.68904	0.72334	1	14110	0.137835
PCDH18	0.50169	0.6477	1	12679	-0.97299	0.010849	0.036168	0.798086	897	-1.66505
CTRB1	0.50172	0.64771	1	12680	0.04539	0.75396	0.76654	1	15033	0.176887
Control914	0.50175	0.50172	1	12681	0.0012463	0.49825	0.49822	1	11996	-0.00304007
MRPL9	0.50206	0.64783	1	12682	-0.58865	0.079082	0.17759	1	3324	-0.802678
TRAPPC2L	0.50219	0.64787	1	12683	-1.4044	0.018279	0.058442	0.898435	1288	-1.43892
DUS1L	0.50259	0.64802	1	12684	-0.025178	0.4472	0.59433	1	11312	-0.050712
HADHB	0.50275	0.6481	1	12685	-0.65582	0.11898	0.24864	1	4635	-0.625878
Control768	0.50286	0.50283	1	12686	0.00020378	0.49714	0.49711	1	11979	-0.00496838
Control17	0.50291	0.50288	1	12687	0.00012852	0.49709	0.49706	1	11978	-0.00505524
FSIP1	0.50302	0.64821	1	12688	-0.21781	0.3397	0.48633	1	9220	-0.17049
Control77	0.50307	0.50303	1	12689	3.0236e-05	0.49693	0.4969	1	11975	-0.0053332
FBXL6	0.50309	0.64824	1	12690	-0.4281	0.091784	0.20083	1	3762	-0.738879
Control361	0.50323	0.50318	1	12691	-0.00014906	0.49677	0.49672	1	11974	-0.00561116
Control62	0.50328	0.50323	1	12692	-0.00019249	0.49672	0.49667	1	11972	-0.00569802
TRIM6-TRIM34	0.5033	0.64833	1	12693	-0.0649	0.31416	0.46066	1	8747	-0.204676
Control235	0.50341	0.50336	1	12694	-0.00027185	0.49659	0.49655	1	11970	-0.00592387
EFR3B	0.50343	0.64837	1	12695	-0.5521	0.083436	0.1856	1	3485	-0.780586
RASSF2	0.50346	0.64837	1	12696	-0.42209	0.1089	0.23106	1	4309	-0.664937
SGMS2	0.50352	0.6484	1	12697	0.083925	0.85847	0.85818	1	16963	0.231708
MSGN1	0.50358	0.64842	1	12698	-0.35654	0.12409	0.25741	1	4797	-0.608332
Control996	0.50377	0.50372	1	12699	-0.00070297	0.49623	0.4962	1	11967	-0.00654929
TCF4	0.50394	0.56786	1	12700	0.49026	0.23914	0.36241	1	7258	-0.323727
TRIB1	0.50406	0.6486	1	12701	-0.38771	0.13598	0.27756	1	5189	-0.569007
C2orf57	0.50417	0.64864	1	12702	0.047127	0.61535	0.68168	1	13195	0.0865452
CFC1	0.5042	0.64865	1	12703	-0.44235	0.14061	0.28544	1	5350	-0.554587
RGPD2	0.50423	0.64866	1	12704	-0.43965	0.19576	0.34205	1	6390	-0.410905
TM9SF4	0.50454	0.64879	1	12705	-0.64644	0.046815	0.11626	1	2251	-1.03251
TMEM56	0.50457	0.64879	1	12706	-0.10753	0.29923	0.44565	1	8433	-0.226916
ITGB5	0.50463	0.64882	1	12707	-0.7389	0.10054	0.21628	1	4069	-0.700634
C1orf186	0.50485	0.64889	1	12708	-0.34065	0.38737	0.53417	1	10160	-0.115036
C11orf91	0.50499	0.64895	1	12709	0.1131	0.77642	0.78346	1	15375	0.186814
TGIF2-C20orf24	0.50499	0.64895	1	12710	0.05745	0.78474	0.79017	1	15508	0.191443
TAF1A	0.50541	0.64911	1	12711	-1.1399	0.15294	0.2989	1	5582	-0.519123
GOLGA5	0.50553	0.64915	1	12712	-0.27705	0.21616	0.36261	1	6784	-0.368972
CTAGE1	0.50556	0.64916	1	12713	0.096998	0.031243	0.085219	0.980308	1724	-1.20902
BRF2	0.50564	0.64921	1	12714	-0.83	0.10039	0.21602	1	4064	-0.702151
ZNF585A	0.50575	0.64925	1	12715	-0.66286	0.025885	0.074183	0.943546	1561	-1.29089
CHTF8	0.50584	0.64929	1	12716	-0.16862	0.34367	0.4903	1	9302	-0.167872
SSX2	0.50615	0.64941	1	12717	-0.11169	0.1836	0.32987	1	6151	-0.440407
ANKRD42	0.50616	0.56918	1	12718	0.22031	0.43935	0.51587	1	11145	-0.0614772
Control767	0.5062	0.5061	1	12719	-0.0028975	0.4938	0.4938	1	11949	-0.0107711
OR13F1	0.5064	0.6495	1	12720	-0.12444	0.54282	0.64602	1	12388	0.0301621
PRPF38A	0.50648	0.50635	1	12721	1.0622	0.49352	0.49352	1	11946	-0.0112575
IL24	0.50684	0.56957	1	12722	0.28395	0.28931	0.42359	1	8253	-0.243507
TNFSF13	0.50686	0.6497	1	12723	-0.47416	0.076573	0.17287	1	3239	-0.820812
ARL2BP	0.50726	0.64985	1	12724	-0.10053	0.17397	0.32021	1	5967	-0.464756
DICER1	0.50766	0.65001	1	12725	-1.2157	0.070011	0.16069	1	3051	-0.860407
RORB	0.50772	0.65003	1	12726	-0.64132	0.028164	0.078838	0.952973	1640	-1.25593
CD209	0.50778	0.65006	1	12727	-0.19872	0.41881	0.56576	1	10766	-0.0836585
Control388	0.50779	0.50769	1	12728	-0.0043098	0.49221	0.49222	1	11931	-0.0135337
GART	0.50781	0.65007	1	12729	-0.192	0.061975	0.14548	1	2777	-0.913485
IL7	0.50784	0.65009	1	12730	0.082741	0.84128	0.84101	1	16588	0.219214
Control223	0.50805	0.50795	1	12731	-0.0029206	0.49195	0.49196	1	11928	-0.0139855
HMMR	0.50806	0.65018	1	12732	-0.21702	0.37201	0.51883	1	9875	-0.13536
SERPINA4	0.50824	0.65024	1	12733	-0.072713	0.35227	0.49897	1	9479	-0.159193
HPCAL4	0.50852	0.65034	1	12734	-0.070228	0.61226	0.68007	1	13152	0.0806278
JTB	0.50867	0.6504	1	12735	-0.77246	0.0047588	0.01655	0.629865	521	-2.02894
OR2Z1	0.50883	0.65047	1	12736	0.13911	0.94098	0.94097	1	18729	0.267008
Control385	0.5089	0.50879	1	12737	-0.0037724	0.4911	0.49112	1	11922	-0.0154625
ACTL8	0.50901	0.65053	1	12738	0.12215	0.91083	0.91073	1	18082	0.252711
Control649	0.50915	0.50905	1	12739	-0.0047271	0.49085	0.49091	1	11918	-0.015897
ZCRB1	0.50921	0.65061	1	12740	-2.9484	0.003169	0.011209	0.532564	412	-2.20597
SNX9	0.5095	0.65072	1	12741	-0.30026	0.092239	0.20167	1	3773	-0.74223
OR52N2	0.50953	0.65073	1	12742	-0.98261	0.022838	0.067943	0.927497	1451	-1.34851
ZNF324B	0.5096	0.65075	1	12743	0.057307	0.37474	0.52158	1	9927	-0.133499
ALOXE3	0.50963	0.65076	1	12744	-0.32274	0.19978	0.34611	1	6457	-0.406703
SUSD3	0.5099	0.65087	1	12745	-0.36103	0.070383	0.16137	1	3064	-0.860017
DLX5	0.50996	0.65089	1	12746	0.068903	0.85811	0.85787	1	16955	0.226007
PDIA6	0.51009	0.65093	1	12747	-0.023464	0.71444	0.73928	1	14451	0.146319
TAS2R39	0.51024	0.65099	1	12748	0.11528	0.78782	0.79263	1	15556	0.188653
VNN2	0.5103	0.65101	1	12749	0.15887	0.92258	0.92265	1	18332	0.257178
LRRC3B	0.51039	0.65104	1	12750	-0.26898	0.27472	0.42116	1	7958	-0.269012
IFT52	0.51058	0.65111	1	12751	0.031064	0.80814	0.80982	1	15920	0.199423
MACROD1	0.5107	0.65117	1	12752	0.043965	0.85337	0.85313	1	16870	0.222972
RIN3	0.51079	0.65121	1	12753	-0.47743	0.11456	0.241	1	4488	-0.649209
ARMT1	0.51101	0.6513	1	12754	-0.32236	0.11885	0.24842	1	4630	-0.63343
Control815	0.5111	0.51099	1	12755	-0.0065438	0.4889	0.48897	1	11900	-0.0192858
GIMAP7	0.51119	0.65137	1	12756	-0.097568	0.45665	0.60387	1	11510	-0.0489989
TM9SF1	0.51122	0.65139	1	12757	-0.16235	0.29831	0.44477	1	8412	-0.23394
SEZ6L2	0.51125	0.6514	1	12758	-0.8762	0.025611	0.073634	0.943546	1550	-1.30021
FAM46A	0.51131	0.65142	1	12759	-0.27723	0.12962	0.2668	1	4998	-0.596012
C9orf16	0.5115	0.65148	1	12760	-0.34116	0.10688	0.22748	1	4244	-0.679949
Control703	0.51153	0.51143	1	12761	-0.0085779	0.48847	0.48854	1	11890	-0.0200332
SEMA7A	0.51156	0.65151	1	12762	-0.94186	0.010594	0.035393	0.793718	881	-1.68384
GAA	0.5116	0.65153	1	12763	-0.75819	0.051069	0.12459	1	2401	-1.00077
PHACTR2	0.51165	0.65156	1	12764	-0.0065533	0.79684	0.80012	1	15710	0.192398
Control742	0.51174	0.51162	1	12765	-0.0087048	0.48826	0.48833	1	11889	-0.0203982
OR1N2	0.51174	0.65159	1	12766	-0.38471	0.11379	0.23969	1	4455	-0.652945
Control869	0.51179	0.51167	1	12767	-0.0069543	0.48821	0.48828	1	11888	-0.0204851
SHFM1	0.51202	0.6517	1	12768	-0.24557	0.38795	0.53477	1	10176	-0.120511
CIDEC	0.51205	0.65172	1	12769	-0.61411	0.1415	0.2869	1	5385	-0.558556
ATP2C1	0.51214	0.65175	1	12770	-0.46815	0.015276	0.04976	0.857988	1149	-1.52538
FOXN2	0.51219	0.57282	1	12771	0.23608	0.28665	0.42038	1	8196	-0.252079
AZIN2	0.51223	0.65179	1	12772	0.12213	0.72886	0.74891	1	14664	0.153179
TMEM47	0.51226	0.65181	1	12773	0.022986	0.61246	0.68018	1	13156	0.0775873
Control872	0.51227	0.51215	1	12774	-0.0070877	0.48773	0.48781	1	11884	-0.0213195
MSH2	0.51245	0.65188	1	12775	-0.046297	0.27977	0.42631	1	8062	-0.26285
SH3D21	0.51257	0.65192	1	12776	-0.96291	0.033237	0.089235	0.986315	1794	-1.18813
COL9A3	0.5126	0.65193	1	12777	-0.25576	0.11538	0.24238	1	4518	-0.647648
TCP1	0.51284	0.51989	1	12778	0.81872	0.095329	0.16242	1	3881	-0.730757
UBE2L6	0.51293	0.65206	1	12779	0.010649	0.63621	0.69281	1	13427	0.0935424
LRP1B	0.51296	0.65207	1	12780	-0.56568	0.13029	0.26793	1	5018	-0.595172
GFRA2	0.51299	0.65208	1	12781	0.083674	0.9275	0.92759	1	18429	0.257205
COX18	0.51326	0.57347	1	12782	0.078715	0.30068	0.43745	1	8466	-0.232233
VPS13B	0.51336	0.65222	1	12783	-0.02279	0.27707	0.42354	1	8001	-0.267833
PSMB11	0.51364	0.65234	1	12784	-0.69985	0.033844	0.090466	0.989315	1813	-1.18118
Control882	0.51373	0.51362	1	12785	-0.00948	0.48627	0.48632	1	11870	-0.0238575
CNP	0.51382	0.6524	1	12786	0.014766	0.2513	0.39772	1	7501	-0.310619
NCKAP1L	0.51388	0.65243	1	12787	0.14785	0.52397	0.63762	1	12223	0.00844471
CUL5	0.51428	0.65261	1	12788	-0.87828	0.041208	0.1052	1	2074	-1.09622
TBX18	0.51441	0.57421	1	12789	0.092882	0.74084	0.74109	1	14835	0.158415
OVOL1	0.51464	0.65276	1	12790	-0.062649	0.33707	0.48368	1	9179	-0.183783
Control80	0.51485	0.51474	1	12791	-0.0079156	0.48515	0.48517	1	11861	-0.0258047
VDAC1	0.51506	0.57459	1	12792	0.55775	0.54131	0.58026	1	12372	0.0215882
ATP5C1	0.51507	0.65293	1	12793	-0.95904	0.044779	0.11231	1	2186	-1.06079
GPR65	0.51516	0.65297	1	12794	0.11563	0.70638	0.73412	1	14326	0.137096
Control762	0.51517	0.51506	1	12795	-0.01006	0.48483	0.48483	1	11857	-0.0263611
PLA2G4E	0.51527	0.653	1	12796	-0.19165	0.34524	0.49187	1	9335	-0.173914
SNTG2	0.51537	0.65305	1	12797	-0.33535	0.32163	0.46805	1	8880	-0.204763
ALS2CR11	0.51546	0.65308	1	12798	-0.13373	0.17816	0.32442	1	6048	-0.461385
SELP	0.51549	0.65309	1	12799	-0.70691	0.076313	0.17238	1	3234	-0.829622
Control538	0.5155	0.51538	1	12800	-0.0085069	0.4845	0.48451	1	11854	-0.0269349
TCEB3C	0.51565	0.65315	1	12801	-0.0885	0.094643	0.20598	1	3850	-0.736267
CEACAM21	0.51583	0.65322	1	12802	-1.271	0.0093748	0.031469	0.768302	809	-1.74054
RSL1D1	0.51603	0.6533	1	12803	-2.325	0.018232	0.058344	0.898295	1287	-1.45184
AEBP2	0.51603	0.6533	1	12804	-0.23974	0.24827	0.39474	1	7447	-0.317751
MAD2L1	0.51635	0.57539	1	12805	0.13063	0.53454	0.57571	1	12308	0.015036
TEX29	0.51647	0.65349	1	12806	-0.20471	0.022981	0.06822	0.928752	1456	-1.35168
ZNF593	0.51653	0.65352	1	12807	-0.19077	0.17732	0.32355	1	6027	-0.464338
WDPCP	0.51668	0.65358	1	12808	-0.16079	0.19573	0.34202	1	6389	-0.421564
PITPNB	0.5167	0.52329	1	12809	0.91298	0.82185	0.82161	1	16189	0.201554
DAZL	0.51689	0.65366	1	12810	-0.057261	0.77582	0.78299	1	15366	0.176363
HSD3B1	0.51695	0.65368	1	12811	-0.14872	0.14844	0.29436	1	5503	-0.541898
TRMT112	0.51702	0.57581	1	12812	0.19233	0.038836	0.095418	0.99284	1997	-1.12427
RNF220	0.5172	0.65378	1	12813	0.089627	0.67446	0.71456	1	13925	0.115298
CLK2	0.51738	0.65385	1	12814	0.21381	0.91954	0.91956	1	18263	0.249761
TRAM1L1	0.51747	0.65388	1	12815	0.13917	0.33078	0.47731	1	9051	-0.194346
Control195	0.51784	0.51772	1	12816	-0.013823	0.48216	0.48218	1	11833	-0.0310044
SPTBN4	0.51812	0.65414	1	12817	-0.17223	0.69904	0.72951	1	14240	0.130072
C2orf83	0.51829	0.65421	1	12818	-0.018114	0.41365	0.56061	1	10665	-0.0979398
DUS2	0.51847	0.65428	1	12819	-0.21013	0.36235	0.50912	1	9673	-0.155595
KRTAP4-8	0.51856	0.65432	1	12820	-0.51099	0.079388	0.17818	1	3337	-0.815044
LILRB3	0.51867	0.57683	1	12821	-0.0242	0.1515	0.25242	1	5561	-0.534478
VAMP5	0.51886	0.65444	1	12822	-0.098666	0.30676	0.45318	1	8598	-0.228251
ACTN2	0.51892	0.65447	1	12823	-0.10129	0.36647	0.51327	1	9763	-0.151062
Control208	0.51913	0.51898	1	12824	-0.013669	0.48087	0.48087	1	11821	-0.0332484
NCAPG2	0.51918	0.65457	1	12825	-0.81252	0.067652	0.15623	1	2971	-0.885037
C14orf169	0.51929	0.65461	1	12826	0.1952	0.41645	0.56344	1	10718	-0.0958471
EXOSC9	0.51935	0.65463	1	12827	-1.1332	0.08304	0.18488	1	3468	-0.796173
POLR2F	0.51943	0.5773	1	12828	0.30365	0.63427	0.64772	1	13407	0.0867471
VTN	0.51947	0.65468	1	12829	0.091905	0.76831	0.7772	1	15248	0.169976
PQLC2	0.51959	0.65473	1	12830	-0.4765	0.18916	0.33545	1	6256	-0.438831
C17orf97	0.51968	0.65477	1	12831	0.17394	0.33454	0.4811	1	9128	-0.191288
WDR36	0.51985	0.65483	1	12832	-0.53966	0.11288	0.23811	1	4439	-0.663261
GJC1	0.51992	0.65487	1	12833	-0.30754	0.22314	0.36963	1	6911	-0.367359
PNMA6A	0.52004	0.65492	1	12834	-0.10268	0.37219	0.519	1	9879	-0.145272
MAPRE3	0.52022	0.655	1	12835	-1.1049	0.014417	0.047149	0.851045	1101	-1.55731
NRP1	0.52025	0.65501	1	12836	0.11376	0.63739	0.69348	1	13441	0.0881932
CCNE2	0.52043	0.65508	1	12837	-0.18334	0.35657	0.50324	1	9559	-0.164218
DCAF4	0.52059	0.65515	1	12838	-0.98864	0.028511	0.079534	0.955667	1649	-1.26148
PHF2	0.52065	0.65518	1	12839	-0.20639	0.39926	0.54618	1	10379	-0.11529
CEBPB	0.52068	0.65518	1	12840	-0.59191	0.017383	0.056129	0.886597	1255	-1.47645
OR6N2	0.52071	0.6552	1	12841	0.11184	0.63108	0.69008	1	13368	0.0834885
LMF2	0.5208	0.65524	1	12842	-0.39724	0.060737	0.14311	1	2743	-0.933218
SNRPB	0.52083	0.65525	1	12843	-0.99697	0.037365	0.097593	0.99284	1943	-1.14423
Control68	0.52087	0.52074	1	12844	-0.012902	0.47913	0.47915	1	11810	-0.036276
Control330	0.52088	0.52075	1	12845	-0.01262	0.47912	0.47914	1	11809	-0.0362934
PYCRL	0.52089	0.65528	1	12846	0.046838	0.45595	0.6032	1	11489	-0.0578288
TCEAL4	0.52095	0.6553	1	12847	0.078947	0.83896	0.83872	1	16523	0.206945
GUCA2A	0.52098	0.65531	1	12848	-0.014732	0.18378	0.33005	1	6157	-0.452523
PHOSPHO2	0.52101	0.65532	1	12849	0.031801	0.56876	0.65814	1	12671	0.038083
PRRT1	0.52104	0.65534	1	12850	-0.69318	0.035824	0.094466	0.99284	1882	-1.1627
HAUS8	0.52105	0.5783	1	12851	0.23157	0.35811	0.46996	1	9590	-0.162863
OR5L1	0.52119	0.6554	1	12852	-0.4965	0.055948	0.13407	1	2571	-0.969212
ITGBL1	0.52122	0.65542	1	12853	-0.22762	0.31949	0.46596	1	8837	-0.212564
TBC1D10C	0.52125	0.65542	1	12854	0.050069	0.76468	0.77442	1	15196	0.166434
SETSIP	0.52134	0.65546	1	12855	-0.32469	0.48126	0.61923	1	11825	-0.0347413
FAM227B	0.52149	0.65552	1	12856	-0.25142	0.27006	0.41648	1	7873	-0.285786
BUD31	0.5216	0.57863	1	12857	0.36347	0.57853	0.60599	1	12775	0.0449883
MPHOSPH9	0.52176	0.65562	1	12858	-0.40917	0.13221	0.27116	1	5066	-0.596206
NPC1	0.52182	0.65565	1	12859	-0.88852	0.010035	0.033577	0.780515	851	-1.716
ITGA10	0.52185	0.65566	1	12860	-0.0042307	0.61508	0.68154	1	13193	0.0713859
GUCY2F	0.52206	0.65574	1	12861	-0.14909	0.81641	0.81727	1	16078	0.194188
ZBED9	0.52218	0.6558	1	12862	-0.02115	0.45698	0.60423	1	11515	-0.057923
TCF23	0.52224	0.65582	1	12863	-0.27677	0.10183	0.21856	1	4104	-0.709994
ACP6	0.5223	0.65584	1	12864	-1.0338	0.023629	0.069569	0.93322	1480	-1.34447
PAPL	0.52239	0.65588	1	12865	-0.30251	0.14172	0.28729	1	5390	-0.566564
RCOR3	0.52257	0.65597	1	12866	-0.15483	0.69868	0.72928	1	14235	0.126134
FCER1A	0.5226	0.65598	1	12867	-0.01055	0.85394	0.85369	1	16881	0.213258
Control715	0.52286	0.52273	1	12868	-0.013831	0.47714	0.47715	1	11795	-0.0397396
TSC1	0.52289	0.65609	1	12869	0.15037	0.92617	0.92626	1	18403	0.24828
FAM50B	0.52294	0.65611	1	12870	-0.090479	0.31412	0.46062	1	8746	-0.221356
Control850	0.52295	0.52282	1	12871	-0.017221	0.47705	0.47706	1	11794	-0.0398963
Control521	0.523	0.52286	1	12872	-0.011513	0.477	0.47701	1	11793	-0.0399833
ACP1	0.52303	0.65615	1	12873	-0.083367	0.41197	0.55895	1	10630	-0.103661
OR8G2	0.52306	0.65616	1	12874	-0.25731	0.36247	0.50923	1	9678	-0.159279
BCL2L12	0.52309	0.65618	1	12875	-0.080353	0.038181	0.099181	0.99284	1971	-1.13673
ORAI3	0.52312	0.65619	1	12876	-0.15467	0.2124	0.35881	1	6718	-0.391447
Control43	0.52315	0.52301	1	12877	-0.012647	0.47685	0.47687	1	11791	-0.0402444
XKR8	0.52324	0.65623	1	12878	-0.26578	0.10353	0.22155	1	4141	-0.703635
SBK2	0.5233	0.65626	1	12879	-0.0014384	0.44546	0.59261	1	11271	-0.069942
Control172	0.52331	0.52317	1	12880	-0.011308	0.47669	0.47672	1	11788	-0.040523
CBY1	0.52337	0.65629	1	12881	-0.58456	0.045618	0.11395	1	2207	-1.05967
Control941	0.52366	0.52352	1	12882	-0.017201	0.47634	0.47635	1	11784	-0.0411323
OR2L5	0.52381	0.65648	1	12883	-0.29943	0.14056	0.28536	1	5348	-0.571312
Control214	0.52386	0.52372	1	12884	-0.01449	0.47614	0.47616	1	11782	-0.0414806
RNF126	0.52399	0.65656	1	12885	-0.34199	0.21942	0.36586	1	6846	-0.378047
BBC3	0.5242	0.65664	1	12886	-0.36475	0.061648	0.14485	1	2771	-0.929578
PHF10	0.52441	0.65673	1	12887	-0.13002	0.24853	0.395	1	7453	-0.324292
TRIM74	0.52444	0.65674	1	12888	0.062478	0.59928	0.67336	1	13011	0.057934
GK2	0.52462	0.65681	1	12889	-0.04575	0.42774	0.57483	1	10948	-0.088665
CDH11	0.52465	0.65683	1	12890	-0.41622	0.080136	0.17951	1	3361	-0.816042
RNASE10	0.52486	0.6569	1	12891	-0.29978	0.063127	0.14763	1	2819	-0.919828
Control668	0.52492	0.52478	1	12892	-0.015077	0.47508	0.47513	1	11766	-0.0433264
TMPRSS12	0.52501	0.65696	1	12893	-0.85139	0.0076829	0.026047	0.731183	704	-1.83464
MASP2	0.52504	0.65698	1	12894	-0.1023	0.41726	0.56423	1	10739	-0.0997856
EBF4	0.5254	0.65712	1	12895	-0.081644	0.37345	0.52028	1	9898	-0.148258
TMEM81	0.5257	0.65724	1	12896	-0.024717	0.32877	0.47528	1	9014	-0.203846
FBLN5	0.52585	0.65731	1	12897	-0.24079	0.22274	0.36922	1	6903	-0.373064
LRIT3	0.52588	0.65731	1	12898	-0.16624	0.10933	0.23183	1	4318	-0.682147
DENND2C	0.52591	0.65732	1	12899	-0.15517	0.14273	0.28864	1	5409	-0.566396
HEPHL1	0.52594	0.65734	1	12900	-0.062871	0.73612	0.7538	1	14763	0.146012
ARHGEF40	0.52606	0.65738	1	12901	0.023514	0.24398	0.3904	1	7358	-0.333681
MVK	0.52611	0.6574	1	12902	-0.91519	0.12622	0.26102	1	4876	-0.619948
ADD1	0.52623	0.65744	1	12903	-0.46671	0.074159	0.16838	1	3180	-0.851012
OR2T2	0.52629	0.65747	1	12904	-0.75569	0.058147	0.13817	1	2654	-0.956698
GP1BB	0.52632	0.65748	1	12905	0.25468	0.62081	0.6846	1	13247	0.0717088
CRISPLD1	0.52641	0.65752	1	12906	-0.31749	0.085807	0.18993	1	3553	-0.787801
RPP14	0.52644	0.65752	1	12907	-0.54022	0.11537	0.24236	1	4517	-0.659256
TRAK1	0.52647	0.65754	1	12908	-0.202	0.82775	0.82785	1	16300	0.196526
PIP5K1B	0.52701	0.65776	1	12909	0.06372	0.92279	0.92286	1	18337	0.243284
UPRT	0.52725	0.65785	1	12910	-0.10149	0.4731	0.61582	1	11745	-0.0470636
NKX2-3	0.52734	0.65788	1	12911	-0.038724	0.71677	0.74083	1	14482	0.133289
Control212	0.52746	0.52732	1	12912	-0.019117	0.47254	0.47258	1	11737	-0.047751
OR1S1	0.52749	0.65794	1	12913	-0.47983	0.036564	0.095982	0.99284	1912	-1.15916
MTOR	0.52749	0.58227	1	12914	-1.5216	0.0023848	0.0066712	0.448927	344	-2.34476
USP17L25	0.52756	0.53297	1	12915	0.5875	0.08313	0.14319	1	3473	-0.802514
BTF3L4	0.52756	0.53297	1	12916	0.5875	0.017434	0.032311	0.769366	1258	-1.48087
RPL14	0.52756	0.53297	1	12917	0.5875	0.53755	0.53974	1	12332	0.00814701
RPL18A	0.52756	0.53297	1	12918	0.5875	0.6516	0.65142	1	13627	0.0917092
USP17L22	0.52756	0.53297	1	12919	0.5875	0.49592	0.50175	1	11963	-0.0268602
RPS14	0.52756	0.53297	1	12920	0.5875	0.20544	0.27123	1	6575	-0.409587
NPIPB6	0.52756	0.53297	1	12921	0.5875	0.70412	0.70391	1	14295	0.125375
OR4F21	0.52756	0.53297	1	12922	0.5875	0.70412	0.70391	1	14298	0.125375
WDR74	0.52756	0.53297	1	12923	0.5875	0.58679	0.5869	1	12866	0.0462108
EIF2S1	0.52756	0.53297	1	12924	1.0622	0.039611	0.071424	0.941012	2028	-1.12446
RPL24	0.52756	0.53297	1	12925	0.5875	0.002343	0.0045765	0.380268	336	-2.3525
SUMO2	0.52756	0.53297	1	12926	0.5875	0.07559	0.131	1	3214	-0.843808
POLE	0.52756	0.53297	1	12927	0.59068	0.80673	0.80641	1	15894	0.184456
SIGLEC5	0.52779	0.65805	1	12928	0.10858	0.84246	0.84219	1	16621	0.203088
CD58	0.52788	0.6581	1	12929	0.31424	0.59669	0.67205	1	12986	0.0532136
FAM156B	0.52794	0.65812	1	12930	-0.33769	0.15815	0.30423	1	5680	-0.523515
FAM160B1	0.52809	0.65818	1	12931	-0.26228	0.17541	0.32166	1	5994	-0.478654
HS3ST6	0.52815	0.65821	1	12932	-0.25002	0.15329	0.29925	1	5587	-0.537243
SLFN13	0.5283	0.65827	1	12933	-0.21086	0.12579	0.26032	1	4859	-0.623234
SP5	0.52838	0.65829	1	12934	-0.44927	0.12424	0.25767	1	4804	-0.628685
GPD1	0.52843	0.65831	1	12935	-0.35906	0.13122	0.26955	1	5039	-0.604987
ZMYM5	0.52843	0.65831	1	12936	-0.063412	0.26242	0.40895	1	7729	-0.303991
Control545	0.52848	0.5283	1	12937	-0.024174	0.47152	0.47157	1	11731	-0.0495284
PRAMEF14	0.52874	0.65844	1	12938	-0.18437	0.21493	0.36136	1	6762	-0.390945
TSPO	0.5288	0.65847	1	12939	0.063518	0.89642	0.89631	1	17765	0.22922
ZC3H13	0.52946	0.65872	1	12940	-0.79463	0.0058013	0.019973	0.675156	589	-1.96031
GMFB	0.52946	0.65872	1	12941	-0.28832	0.36746	0.51424	1	9787	-0.158623
POU3F2	0.52946	0.65872	1	12942	-0.64594	0.030639	0.083961	0.973178	1707	-1.23756
CMTM1	0.52956	0.65876	1	12943	-0.95509	0.0018748	0.0066977	0.448927	291	-2.45096
CAMSAP2	0.52987	0.65888	1	12944	-0.3584	0.087161	0.19238	1	3596	-0.783847
TTC3	0.52993	0.65891	1	12945	-0.37925	0.062073	0.14568	1	2780	-0.931316
OBSCN	0.52996	0.65891	1	12946	-0.38658	0.10517	0.22444	1	4187	-0.702351
JMJD4	0.53002	0.65894	1	12947	-0.72771	0.06487	0.15102	1	2874	-0.912248
USP17L29	0.53006	0.58392	1	12948	-0.58165	0.013124	0.03465	0.79086	1031	-1.60626
IFNB1	0.53011	0.65897	1	12949	0.13241	0.83206	0.83201	1	16383	0.195789
SHC2	0.53038	0.65908	1	12950	-0.49301	0.031345	0.08542	0.980751	1725	-1.22842
GPN3	0.53039	0.58412	1	12951	0.45617	0.13265	0.22831	1	5083	-0.601888
Control126	0.53043	0.53027	1	12952	-0.017026	0.46957	0.46962	1	11714	-0.0529277
RAP1GDS1	0.53062	0.65918	1	12953	-0.33317	0.13211	0.271	1	5062	-0.603848
C12orf74	0.53074	0.65923	1	12954	0.054057	0.25836	0.40486	1	7650	-0.312657
SOHLH2	0.53088	0.65928	1	12955	-0.43552	0.13813	0.28126	1	5266	-0.584708
MEOX2	0.53097	0.65932	1	12956	-0.49493	0.15644	0.30245	1	5647	-0.530722
ZNF217	0.53109	0.65936	1	12957	-1.2846	0.036827	0.096497	0.99284	1921	-1.159
BCAT1	0.53121	0.65941	1	12958	-0.033985	0.78104	0.78714	1	15449	0.167407
PIGC	0.53127	0.65943	1	12959	-0.075231	0.39796	0.54488	1	10346	-0.125476
NPTN	0.53142	0.65949	1	12960	-0.83799	0.046932	0.11649	1	2255	-1.05397
MAPKAPK2	0.53198	0.6597	1	12961	-0.024431	0.56868	0.6581	1	12670	0.0289726
PHF20	0.53249	0.6599	1	12962	-0.37916	0.072663	0.16565	1	3126	-0.864998
BMP6	0.53263	0.65997	1	12963	0.051285	0.34562	0.49226	1	9341	-0.187827
Control283	0.5328	0.53262	1	12964	-0.019655	0.4672	0.4673	1	11697	-0.0570614
Control925	0.53283	0.53265	1	12965	-0.01673	0.46717	0.46727	1	11696	-0.0571137
C9orf89	0.53317	0.66017	1	12966	0.036716	0.62389	0.68626	1	13277	0.0682423
DDX26B	0.53331	0.66023	1	12967	0.076632	0.81283	0.81406	1	16012	0.18302
C2orf47	0.53337	0.66025	1	12968	-0.35562	0.27453	0.42098	1	7955	-0.288439
KLF14	0.53358	0.66033	1	12969	-0.29891	0.27116	0.41761	1	7900	-0.293974
PTCD2	0.53367	0.66037	1	12970	0.0079638	0.46187	0.60919	1	11616	-0.062753
CD27	0.5337	0.66039	1	12971	-0.4476	0.013888	0.045507	0.841816	1077	-1.58466
ZNF263	0.53373	0.6604	1	12972	0.11551	0.83975	0.83951	1	16559	0.196828
SPSB3	0.53405	0.66053	1	12973	-1.3414	0.0025	0.008943	0.494682	356	-2.32964
PHLDA1	0.53423	0.6606	1	12974	-0.17631	0.31084	0.45731	1	8673	-0.235191
OC90	0.53438	0.66067	1	12975	-0.22582	0.12895	0.26567	1	4971	-0.617429
ABCF1	0.53447	0.6607	1	12976	-0.43536	0.25446	0.40091	1	7571	-0.322304
Control708	0.53457	0.5344	1	12977	-0.026688	0.46543	0.46557	1	11682	-0.0601502
RAP2A	0.53461	0.66075	1	12978	-0.70782	0.0076076	0.025829	0.729731	698	-1.84679
GANC	0.53464	0.66077	1	12979	-0.46731	0.124	0.25728	1	4793	-0.63464
HMOX2	0.53479	0.66083	1	12980	-0.066907	0.76946	0.77807	1	15266	0.158003
KEL	0.5351	0.66096	1	12981	-0.33599	0.12829	0.26454	1	4942	-0.620242
WDR60	0.53523	0.66101	1	12982	0.058096	0.8383	0.83806	1	16514	0.194859
Control559	0.53536	0.53519	1	12983	-0.027443	0.46464	0.46482	1	11674	-0.0615293
KIAA2022	0.53538	0.66107	1	12984	-0.13392	0.68873	0.72314	1	14108	0.109387
Control16	0.53549	0.53531	1	12985	-0.035904	0.46451	0.46469	1	11670	-0.0617563
Control176	0.53551	0.53532	1	12986	-0.022157	0.46449	0.46466	1	11669	-0.0617912
FOLH1B	0.53559	0.66116	1	12987	-0.20557	0.7247	0.74614	1	14595	0.131326
WT1	0.53597	0.66134	1	12988	-0.19118	0.263	0.40956	1	7742	-0.309185
ESM1	0.53606	0.66138	1	12989	-0.070629	0.40557	0.55248	1	10510	-0.121148
DCAF11	0.53612	0.66141	1	12990	-0.32968	0.1265	0.26149	1	4892	-0.627171
Control924	0.53615	0.53596	1	12991	-0.019843	0.46385	0.46405	1	11650	-0.0629087
Control423	0.53621	0.53601	1	12992	-0.024525	0.46379	0.46399	1	11649	-0.0630135
CC2D1A	0.53621	0.66144	1	12993	0.082663	0.78125	0.78732	1	15453	0.163455
SLC9A8	0.53627	0.66146	1	12994	-0.018249	0.82103	0.82152	1	16174	0.184976
Control822	0.53632	0.53613	1	12995	-0.024298	0.46368	0.46387	1	11648	-0.0632056
C5AR1	0.5365	0.66156	1	12996	-0.17772	0.40617	0.55309	1	10522	-0.120862
DBF4B	0.53654	0.58799	1	12997	0.18222	0.65465	0.66393	1	13665	0.0864071
C11orf49	0.53665	0.66162	1	12998	0.10217	0.48045	0.61889	1	11820	-0.0480429
TUBA3C	0.53694	0.66175	1	12999	0.062005	0.58122	0.66426	1	12812	0.0344148
KCNA2	0.53702	0.66178	1	13000	-0.39212	0.12123	0.25254	1	4704	-0.64638
MAML1	0.53727	0.66187	1	13001	-0.63869	0.036254	0.095346	0.99284	1897	-1.17084
SLC12A1	0.53747	0.66196	1	13002	-0.51025	0.17189	0.31813	1	5932	-0.495104
NEK7	0.53774	0.58873	1	13003	0.53915	0.27173	0.40231	1	7909	-0.296435
Control706	0.53776	0.53752	1	13004	-0.024191	0.46224	0.46243	1	11627	-0.065721
SNX15	0.53785	0.6621	1	13005	-0.61765	0.028796	0.080139	0.95805	1659	-1.27133
CYP4F22	0.53797	0.66215	1	13006	-0.042288	0.25543	0.40187	1	7594	-0.323486
SLC39A10	0.53803	0.66218	1	13007	-0.68406	0.074517	0.16901	1	3189	-0.858551
ARL6IP5	0.53821	0.66227	1	13008	-0.28819	0.11228	0.23706	1	4419	-0.680649
SLC2A3	0.53831	0.66231	1	13009	-0.27109	0.41479	0.56178	1	10688	-0.113204
FGFR3	0.53865	0.66245	1	13010	-0.15216	0.24796	0.39442	1	7442	-0.336925
FAS	0.53876	0.6625	1	13011	-0.40125	0.099628	0.21474	1	4033	-0.733014
BOD1	0.53889	0.66255	1	13012	-0.016077	0.81837	0.81906	1	16122	0.18145
C2CD2	0.53917	0.66268	1	13013	-0.6609	0.024794	0.071948	0.943546	1511	-1.33738
FSBP	0.53923	0.66271	1	13014	0.1347	0.9281	0.92821	1	18440	0.235821
Control102	0.53924	0.53905	1	13015	-0.024409	0.46076	0.46095	1	11592	-0.0683073
NLGN4Y	0.53938	0.66276	1	13016	-0.17914	0.35005	0.49671	1	9426	-0.187765
STXBP3	0.53947	0.6628	1	13017	-0.13857	0.071226	0.16292	1	3086	-0.879329
AES	0.53982	0.66294	1	13018	-0.32211	0.3448	0.49144	1	9323	-0.194682
Control865	0.53985	0.53967	1	13019	-0.031313	0.46015	0.46035	1	11584	-0.0693737
SETD2	0.54004	0.66303	1	13020	-0.42756	0.34023	0.48687	1	9227	-0.200653
ZNF620	0.54008	0.66305	1	13021	-0.29209	0.12949	0.26657	1	4992	-0.620222
GOLGA4	0.54012	0.66307	1	13022	-0.54814	0.16783	0.31399	1	5857	-0.507621
KISS1R	0.54017	0.66309	1	13023	-0.7787	0.025754	0.073923	0.943546	1554	-1.32169
TMEM60	0.5402	0.6631	1	13024	-0.53219	0.061533	0.14463	1	2762	-0.943446
OR5R1	0.54029	0.66314	1	13025	-0.51454	0.095861	0.20812	1	3902	-0.750985
AQP6	0.54033	0.66316	1	13026	-0.1266	0.69624	0.72777	1	14206	0.1101
SLPI	0.54043	0.6632	1	13027	0.15061	0.93323	0.93324	1	18565	0.237249
ABCA2	0.54046	0.6632	1	13028	0.22397	0.22905	0.37547	1	7038	-0.372833
BPI	0.54049	0.66322	1	13029	-0.019403	0.83158	0.83158	1	16375	0.187116
ITPR1	0.54067	0.66328	1	13030	-0.15174	0.27414	0.42059	1	7952	-0.29496
ZXDA	0.54075	0.66332	1	13031	-0.34881	0.018184	0.058249	0.897519	1286	-1.47331
Control562	0.54083	0.54066	1	13032	-0.031364	0.45917	0.45935	1	11560	-0.0710873
FNDC8	0.5409	0.66339	1	13033	-0.025798	0.36043	0.50718	1	9634	-0.176296
DUSP23	0.54093	0.6634	1	13034	-0.28688	0.26607	0.41257	1	7799	-0.308145
Control141	0.54121	0.54103	1	13035	-0.03079	0.45879	0.45897	1	11551	-0.0717519
PHF12	0.54131	0.66357	1	13036	-1.21	0.010175	0.034021	0.786003	855	-1.72591
TPPP2	0.54137	0.66359	1	13037	0.094401	0.72226	0.74448	1	14554	0.125199
GTF2I	0.54144	0.66363	1	13038	-0.98357	0.090113	0.19776	1	3705	-0.778763
NELFE	0.54148	0.66364	1	13039	-0.064504	0.75243	0.76544	1	15015	0.142884
GTSE1	0.54175	0.66375	1	13040	-0.35024	0.12202	0.2539	1	4729	-0.647368
GGH	0.54183	0.66378	1	13041	-0.25717	0.10563	0.22523	1	4202	-0.710076
AIF1	0.54207	0.66388	1	13042	-0.55815	0.049422	0.12135	1	2348	-1.04014
ST3GAL3	0.5423	0.66397	1	13043	0.10139	0.86059	0.86028	1	17002	0.200557
RRNAD1	0.54233	0.66399	1	13044	-0.99909	0.029692	0.081992	0.966412	1682	-1.26162
HOGA1	0.54236	0.664	1	13045	-0.16536	0.3313	0.47783	1	9065	-0.214066
Control555	0.54252	0.54236	1	13046	-0.035706	0.45748	0.45765	1	11525	-0.0740436
AP1S3	0.54259	0.66408	1	13047	-0.18528	0.23956	0.38598	1	7266	-0.355057
FIGNL2	0.54297	0.66424	1	13048	0.12894	0.37123	0.51805	1	9861	-0.165133
SERPINB7	0.54303	0.66426	1	13049	-0.29289	0.11862	0.24798	1	4618	-0.660666
SMYD3	0.54367	0.66452	1	13050	-0.016355	0.82162	0.82206	1	16183	0.179336
SAA2	0.54379	0.66455	1	13051	-1.7199	0.0060042	0.020682	0.679048	603	-1.95698
LARP4B	0.54381	0.66457	1	13052	-0.16951	0.76813	0.77708	1	15244	0.149988
L2HGDH	0.54387	0.66459	1	13053	-0.15152	0.20617	0.35256	1	6590	-0.42127
Control178	0.54395	0.5438	1	13054	-0.45492	0.45605	0.4562	1	11494	-0.0765465
Control383	0.54395	0.5438	1	13055	-0.45492	0.45605	0.4562	1	11493	-0.0765465
BNC2	0.54416	0.66471	1	13056	-0.069766	0.088403	0.19467	1	3645	-0.78926
TMEM143	0.54437	0.66481	1	13057	-0.51126	0.34954	0.49622	1	9419	-0.192397
PAPD4	0.5444	0.66481	1	13058	-0.19318	0.11551	0.24261	1	4521	-0.673299
ANKRD31	0.54466	0.66493	1	13059	-0.70913	0.095007	0.20662	1	3867	-0.75837
RNF113A	0.5448	0.66499	1	13060	0.0015887	0.88819	0.88811	1	17577	0.212269
IKBKG	0.54492	0.66504	1	13061	0.069785	0.84041	0.84014	1	16573	0.188158
TSR1	0.54498	0.66507	1	13062	-0.53405	0.36793	0.51471	1	9796	-0.170615
MEP1B	0.54503	0.66509	1	13063	-0.29801	0.29217	0.4386	1	8303	-0.270785
Control915	0.54506	0.54494	1	13064	-0.023563	0.45494	0.45509	1	11466	-0.0784902
BECN1	0.54512	0.66513	1	13065	-0.35791	0.4458	0.59294	1	11280	-0.0873521
DAB1	0.54515	0.66515	1	13066	-0.16874	0.34916	0.49583	1	9410	-0.193492
EIF3M	0.54541	0.66525	1	13067	-1.4814	0.00085439	0.0031166	0.320241	190	-2.80507
Control724	0.54545	0.54533	1	13068	-0.028709	0.45455	0.4547	1	11458	-0.0791733
SUGCT	0.5457	0.66537	1	13069	-0.37013	0.13169	0.27033	1	5051	-0.617401
TPST1	0.54579	0.66542	1	13070	-0.60952	0.093818	0.20449	1	3817	-0.764739
GEN1	0.54603	0.59396	1	13071	0.47003	0.86351	0.86352	1	17063	0.199051
TEAD3	0.54603	0.66552	1	13072	-0.32949	0.13593	0.27747	1	5187	-0.603901
ZNF787	0.54609	0.66555	1	13073	-0.90335	0.0023738	0.0084999	0.490265	340	-2.36182
LSM1	0.54617	0.59405	1	13074	0.32062	0.07533	0.15325	1	3210	-0.86036
TRIM51	0.54619	0.66559	1	13075	-0.41179	0.087881	0.19372	1	3624	-0.793449
CACFD1	0.54628	0.66562	1	13076	-0.28163	0.30124	0.44765	1	8481	-0.258503
BEX2	0.54651	0.66572	1	13077	-0.17086	0.15771	0.30377	1	5673	-0.539739
UGT2A2	0.54663	0.66576	1	13078	-0.42524	0.0077308	0.026197	0.731183	708	-1.84947
MOSPD3	0.54672	0.66579	1	13079	-0.29567	0.35132	0.49801	1	9455	-0.192062
ZNF90	0.54672	0.66579	1	13080	0.21032	0.067578	0.15609	1	2968	-0.90796
Control757	0.54699	0.54688	1	13081	-0.024749	0.45301	0.45309	1	11424	-0.0818716
RUFY2	0.547	0.66591	1	13082	-0.27124	0.13398	0.27419	1	5128	-0.610947
SLC33A1	0.54703	0.66593	1	13083	-0.13705	0.31107	0.45753	1	8678	-0.245153
LRRC17	0.54721	0.66601	1	13084	-0.034675	0.2615	0.40803	1	7710	-0.320682
SYT1	0.54724	0.66601	1	13085	0.061797	0.92339	0.9235	1	18349	0.227207
CHRNA6	0.54732	0.66605	1	13086	-0.488	0.13652	0.27848	1	5212	-0.603045
GOLPH3L	0.54741	0.66609	1	13087	0.055715	0.36257	0.50933	1	9679	-0.178921
HOXA7	0.54758	0.66617	1	13088	-0.74085	0.010453	0.034942	0.792241	870	-1.71921
PRRG3	0.54761	0.6662	1	13089	-0.10018	0.73283	0.75161	1	14712	0.126532
NSD1	0.54767	0.66622	1	13090	0.23523	0.027118	0.076695	0.950962	1603	-1.30526
MMP25	0.5477	0.66623	1	13091	-0.55099	0.087144	0.19235	1	3595	-0.798305
Control45	0.54788	0.54779	1	13092	-0.0297	0.45212	0.45223	1	11406	-0.0834317
Control788	0.54802	0.54793	1	13093	-0.03129	0.45198	0.45209	1	11400	-0.0836772
ZNF611	0.54805	0.66637	1	13094	-0.013629	0.20736	0.35381	1	6617	-0.422095
DMBX1	0.54807	0.59526	1	13095	0.29779	0.46998	0.53427	1	11717	-0.0667567
ZNF836	0.54822	0.66644	1	13096	0.17865	0.37625	0.52307	1	9952	-0.163478
FBLN2	0.54825	0.66645	1	13097	-0.18341	0.42357	0.5706	1	10867	-0.112053
ALG6	0.54846	0.66654	1	13098	-0.51491	0.070057	0.16077	1	3052	-0.893693
LINGO1	0.54877	0.66665	1	13099	0.13314	0.65916	0.70566	1	13713	0.0796005
DUSP12	0.54882	0.66667	1	13100	0.06516	0.89444	0.89435	1	17721	0.212121
DHRS3	0.54888	0.66669	1	13101	-0.33025	0.13069	0.26862	1	5029	-0.623235
LCK	0.54897	0.66673	1	13102	-0.054401	0.79355	0.79737	1	15653	0.160026
GABRB3	0.54903	0.66676	1	13103	-0.048958	0.57265	0.65997	1	12714	0.0182932
Control932	0.54908	0.549	1	13104	-0.044547	0.45092	0.45102	1	11382	-0.0855361
ZNF624	0.5494	0.66692	1	13105	-0.21545	0.42049	0.56745	1	10802	-0.116133
PTGS2	0.54952	0.66697	1	13106	-0.13705	0.72458	0.74606	1	14593	0.120103
ZNF526	0.54954	0.66698	1	13107	0.16393	0.83343	0.83332	1	16411	0.18087
KLHL36	0.54963	0.66702	1	13108	-0.28793	0.389	0.53584	1	10190	-0.150121
GPBAR1	0.54969	0.66705	1	13109	-0.52683	0.18112	0.32737	1	6107	-0.482151
Control901	0.55014	0.55005	1	13110	-0.037299	0.44986	0.44997	1	11362	-0.0873958
Control552	0.55025	0.55015	1	13111	-0.037305	0.44975	0.44987	1	11360	-0.0875889
ZNF266	0.55029	0.6673	1	13112	-0.37197	0.44002	0.58717	1	11162	-0.0971192
IL10RA	0.55035	0.66733	1	13113	0.0089526	0.78192	0.78785	1	15463	0.152523
ARFIP2	0.55039	0.66735	1	13114	-0.11446	0.28286	0.42941	1	8112	-0.289099
LIPT2	0.55049	0.66739	1	13115	-0.42314	0.06357	0.14847	1	2833	-0.937497
DCLK3	0.55052	0.66741	1	13116	-1.1382	0.0041583	0.014536	0.606395	477	-2.12186
ZFP41	0.55061	0.66744	1	13117	0.079633	0.19519	0.34148	1	6375	-0.450387
FAM149B1	0.55064	0.66745	1	13118	-0.56149	0.097388	0.21084	1	3949	-0.752362
CCDC9	0.55068	0.66748	1	13119	-0.51799	0.073652	0.16746	1	3158	-0.873715
CRLF1	0.55068	0.66748	1	13120	-0.046271	0.37724	0.52407	1	9975	-0.164282
SIGLEC11	0.55078	0.66751	1	13121	0.0045549	0.51012	0.63146	1	12093	-0.0333058
HNRNPF	0.55084	0.66754	1	13122	-0.298	0.26242	0.40895	1	7728	-0.322029
GPX8	0.55093	0.66757	1	13123	0.06955	0.50228	0.62813	1	12031	-0.0401505
TGDS	0.55113	0.66766	1	13124	-0.45254	0.034335	0.091503	0.990006	1834	-1.20552
C11orf84	0.55139	0.66776	1	13125	-0.61759	0.071168	0.16282	1	3085	-0.889174
Control870	0.55149	0.55135	1	13126	-0.043798	0.44851	0.44859	1	11335	-0.0897655
RGS4	0.55156	0.66783	1	13127	-0.37229	0.20185	0.34815	1	6506	-0.436564
AIDA	0.55162	0.66785	1	13128	-0.49892	0.22763	0.37406	1	7009	-0.384411
TRIM72	0.55187	0.66797	1	13129	-0.13795	0.20006	0.3464	1	6465	-0.440677
NKX6-1	0.5519	0.66798	1	13130	-0.37371	0.19516	0.34145	1	6374	-0.45147
GALNT16	0.55202	0.66803	1	13131	0.019308	0.79676	0.80004	1	15708	0.159373
OR2AP1	0.55216	0.66809	1	13132	-0.46097	0.081327	0.18176	1	3396	-0.83183
BFSP2	0.55223	0.66812	1	13133	-0.41392	0.1726	0.31884	1	5943	-0.505079
PAFAH1B2	0.55226	0.59795	1	13134	0.51499	0.21855	0.33703	1	6828	-0.402593
GNAO1	0.5523	0.66815	1	13135	-0.21313	0.25324	0.39969	1	7546	-0.338643
TBRG4	0.5525	0.66824	1	13136	-0.29224	0.077675	0.1749	1	3277	-0.852051
KHDC3L	0.55262	0.66829	1	13137	0.17613	0.44535	0.59248	1	11268	-0.0937251
DIP2A	0.55313	0.66852	1	13138	-0.3156	0.1167	0.24466	1	4562	-0.675756
Control551	0.55321	0.55311	1	13139	-0.0309	0.44679	0.4469	1	11302	-0.0927866
ZNF365	0.55334	0.66861	1	13140	-0.035872	0.19196	0.33829	1	6318	-0.459781
COX8C	0.55336	0.66861	1	13141	-0.17343	0.1104	0.23374	1	4356	-0.700039
GLB1L	0.55354	0.6687	1	13142	-0.13867	0.11145	0.23559	1	4387	-0.696069
TMEM246	0.55379	0.6688	1	13143	0.060798	0.11969	0.24988	1	4659	-0.665287
ALS2CR12	0.55382	0.66881	1	13144	-0.58889	0.07438	0.16877	1	3188	-0.871912
DEFB105B	0.55385	0.66883	1	13145	-0.064746	0.41139	0.55837	1	10620	-0.129138
Control978	0.55394	0.55383	1	13146	-0.03732	0.44606	0.44616	1	11288	-0.0940694
TSSK3	0.55402	0.6689	1	13147	0.046598	0.40227	0.54926	1	10441	-0.139008
SLC25A2	0.55408	0.66892	1	13148	0.13465	0.80652	0.80845	1	15891	0.163043
FRAS1	0.55431	0.66902	1	13149	-0.31926	0.22918	0.37561	1	7043	-0.383576
SLC35B2	0.55434	0.66903	1	13150	-0.27386	0.37468	0.52153	1	9925	-0.170116
Control345	0.55437	0.55426	1	13151	-0.029527	0.44563	0.44575	1	11275	-0.0948253
TP53INP1	0.55465	0.66915	1	13152	0.046378	0.71917	0.74244	1	14518	0.112813
Control143	0.55471	0.5546	1	13153	-0.044912	0.44529	0.44541	1	11264	-0.0954231
BCL7A	0.55474	0.66918	1	13154	0.12826	0.82722	0.82732	1	16290	0.173532
KDM4E	0.55479	0.66921	1	13155	-0.42801	0.050686	0.12383	1	2391	-1.03924
CD47	0.55488	0.66925	1	13156	-0.17639	0.36423	0.51104	1	9711	-0.182823
Control566	0.55491	0.5548	1	13157	-0.049782	0.44509	0.44521	1	11258	-0.0957747
KANK4	0.55496	0.66928	1	13158	0.050258	0.89184	0.89172	1	17655	0.206025
TMEM183A	0.55511	0.66934	1	13159	-0.21128	0.37205	0.51888	1	9878	-0.173778
IL20RA	0.55538	0.66946	1	13160	-0.7424	0.046239	0.11516	1	2227	-1.07958
Control643	0.55556	0.55546	1	13161	-0.04471	0.44444	0.44457	1	11247	-0.0969178
DHX8	0.55563	0.66957	1	13162	-0.12902	0.020198	0.062491	0.908926	1354	-1.43948
NSL1	0.55563	0.66957	1	13163	-0.68101	0.32573	0.47218	1	8958	-0.231928
ZC3HAV1	0.55585	0.66965	1	13164	-0.00013872	0.4816	0.61937	1	11827	-0.0622711
MITF	0.55622	0.66981	1	13165	-0.19951	0.36813	0.51493	1	9801	-0.179245
PRR29	0.55625	0.66982	1	13166	-0.51465	0.19424	0.34055	1	6355	-0.456931
MLYCD	0.55636	0.66987	1	13167	0.0080764	0.34752	0.49418	1	9377	-0.204376
PPP6R1	0.55645	0.66991	1	13168	-0.53737	0.076646	0.173	1	3240	-0.860937
OR11A1	0.5565	0.66993	1	13169	-0.047496	0.88532	0.88521	1	17504	0.201635
GGN	0.55653	0.66994	1	13170	-0.13371	0.43964	0.58677	1	11152	-0.102391
FAT2	0.55667	0.67	1	13171	-0.4818	0.033397	0.089578	0.988215	1798	-1.22189
ZPBP	0.5568	0.67005	1	13172	-0.39106	0.085026	0.18851	1	3532	-0.816147
IVNS1ABP	0.55685	0.67007	1	13173	-0.85248	0.01094	0.036438	0.798086	904	-1.70672
LYRM5	0.55716	0.67022	1	13174	0.047353	0.4106	0.55756	1	10607	-0.132561
LDOC1	0.55717	0.60109	1	13175	0.14081	0.55348	0.58853	1	12505	-0.00288579
GAK	0.55722	0.67024	1	13176	-0.21863	0.2708	0.41723	1	7891	-0.313378
WSB1	0.5573	0.67027	1	13177	-0.21863	0.2378	0.38423	1	7232	-0.369877
SCRN2	0.55744	0.67034	1	13178	0.13078	0.095081	0.20675	1	3870	-0.768104
ZNF335	0.55744	0.67034	1	13179	-0.36392	0.1223	0.25437	1	4738	-0.658772
TXN	0.55744	0.67034	1	13180	-0.41077	0.39206	0.5389	1	10238	-0.152846
C8orf31	0.55758	0.67042	1	13181	-0.43063	0.24095	0.38734	1	7293	-0.36438
CT45A1	0.5576	0.56028	1	13182	-0.034249	0.34854	0.37822	1	9395	-0.20407
Control301	0.55787	0.55777	1	13183	-0.040216	0.44213	0.44226	1	11204	-0.100983
PAGE2B	0.55793	0.67055	1	13184	-0.38527	0.096279	0.20888	1	3909	-0.763048
GOLGA8A	0.55801	0.67058	1	13185	-0.56658	0.061253	0.14406	1	2755	-0.959515
TMEM200A	0.55814	0.67064	1	13186	0.058963	0.31115	0.45763	1	8682	-0.253773
RD3L	0.55818	0.67066	1	13187	-0.21035	0.43351	0.58059	1	11052	-0.109775
PCDHB11	0.55827	0.6707	1	13188	0.023543	0.51871	0.63523	1	12174	-0.0319197
KCND2	0.55838	0.67075	1	13189	-0.12549	0.41502	0.562	1	10691	-0.128861
GPR25	0.55858	0.67084	1	13190	-0.22311	0.13149	0.26998	1	5045	-0.628193
Control695	0.55859	0.55848	1	13191	-0.033391	0.44141	0.44155	1	11188	-0.102251
GAGE2B	0.55868	0.67087	1	13192	-0.19958	0.14501	0.29094	1	5448	-0.585765
OR11H4	0.55889	0.67097	1	13193	-0.045513	0.63078	0.68992	1	13364	0.0525516
Control928	0.55898	0.55887	1	13194	-0.045272	0.44102	0.44118	1	11182	-0.102938
NDUFAF7	0.559	0.67101	1	13195	-0.26372	0.42822	0.57535	1	10960	-0.115745
C2orf88	0.55906	0.67104	1	13196	0.11941	0.25417	0.40062	1	7564	-0.342334
DNAI2	0.55913	0.67106	1	13197	-0.69232	0.11591	0.2433	1	4534	-0.683392
IWS1	0.55917	0.67108	1	13198	-0.59519	0.12482	0.25871	1	4823	-0.65126
FBXO46	0.55944	0.67119	1	13199	-0.37974	0.036883	0.096608	0.99284	1923	-1.18093
SLC39A13	0.55951	0.67122	1	13200	-0.033186	0.33916	0.48579	1	9213	-0.217403
ASPHD2	0.55963	0.67127	1	13201	-0.41804	0.079962	0.1792	1	3355	-0.845017
ABHD8	0.55985	0.67136	1	13202	-0.084648	0.56904	0.65826	1	12674	0.00707111
Control986	0.55991	0.55985	1	13203	-0.033534	0.44009	0.44025	1	11165	-0.104577
HACD4	0.55997	0.67142	1	13204	-0.30861	0.39794	0.54485	1	10345	-0.148347
MAVS	0.56005	0.67146	1	13205	-0.11909	0.34119	0.48783	1	9244	-0.215231
TBX22	0.56014	0.67149	1	13206	0.028446	0.7703	0.7787	1	15279	0.138363
NAALADL1	0.56017	0.6715	1	13207	-0.51523	0.083378	0.18549	1	3483	-0.827268
ARL13A	0.56025	0.67153	1	13208	0.067273	0.77346	0.78113	1	15330	0.140056
Control193	0.56032	0.56027	1	13209	-0.045719	0.43968	0.43983	1	11155	-0.105299
SAA1	0.56033	0.67157	1	13210	-0.24561	0.47386	0.61614	1	11754	-0.0727938
NSUN4	0.56036	0.6716	1	13211	-0.22801	0.078885	0.17721	1	3317	-0.851473
DEFB135	0.56039	0.67161	1	13212	-0.0093782	0.74	0.75652	1	14817	0.120741
VSX2	0.56043	0.67162	1	13213	0.048689	0.80052	0.80324	1	15783	0.154851
OR5M10	0.56048	0.67164	1	13214	0.089226	0.58587	0.66658	1	12860	0.0192411
SLC2A8	0.5605	0.67165	1	13215	-0.29349	0.62177	0.6851	1	13259	0.0450541
C12orf29	0.56053	0.67167	1	13216	-0.14856	0.39901	0.54593	1	10373	-0.147615
TRPS1	0.56056	0.67168	1	13217	-0.49229	0.037919	0.09865	0.99284	1965	-1.16977
ITPRIPL2	0.56059	0.6717	1	13218	-0.084046	0.64236	0.69625	1	13511	0.0591331
Control690	0.56066	0.56061	1	13219	-0.049193	0.43934	0.43949	1	11144	-0.105899
ZNF816	0.56087	0.67182	1	13220	-0.21926	0.075225	0.17036	1	3208	-0.8725
ZNF595	0.56101	0.67188	1	13221	-0.18255	0.84843	0.84816	1	16757	0.179645
PREX2	0.56117	0.67196	1	13222	-0.21402	0.22733	0.37377	1	7001	-0.392438
ZNF518B	0.56138	0.67205	1	13223	-0.54449	0.036658	0.096156	0.99284	1914	-1.18509
Control961	0.5614	0.56137	1	13224	-0.075881	0.4386	0.43873	1	11132	-0.107204
C7orf43	0.56141	0.67206	1	13225	-0.54	0.04642	0.1155	1	2235	-1.08258
VIT	0.56144	0.67207	1	13226	-0.28184	0.069689	0.16006	1	3039	-0.906139
SLC18A2	0.56149	0.6721	1	13227	0.015938	0.18625	0.33252	1	6200	-0.479246
OPRL1	0.56165	0.67216	1	13228	-0.18266	0.33098	0.47752	1	9056	-0.229664
Control277	0.56171	0.56166	1	13229	-0.04204	0.43829	0.43845	1	11130	-0.107751
TBL2	0.56178	0.67221	1	13230	-0.20909	0.22763	0.37406	1	7008	-0.392337
ANKRD20A3	0.56194	0.67228	1	13231	-1.0789	0.12544	0.25974	1	4851	-0.651254
SLC16A6	0.56197	0.6723	1	13232	-0.045566	0.1283	0.26456	1	4943	-0.641486
FAM178B	0.562	0.67231	1	13233	-0.21592	0.12579	0.26032	1	4858	-0.65009
ZNF547	0.56206	0.67233	1	13234	0.056607	0.82578	0.82595	1	16263	0.167082
GSTM5	0.56221	0.6724	1	13235	-0.14526	0.043589	0.10997	1	2146	-1.11052
NFXL1	0.56237	0.67247	1	13236	-0.75301	0.083031	0.18487	1	3467	-0.830782
ZYG11A	0.56245	0.6725	1	13237	-0.062045	0.36688	0.51368	1	9772	-0.18556
TICRR	0.56261	0.67255	1	13238	-0.41728	0.83765	0.83745	1	16498	0.172855
ABCG5	0.56273	0.67261	1	13239	-0.35743	0.33144	0.47797	1	9066	-0.229895
ATP6V1C2	0.5633	0.67287	1	13240	0.0095015	0.91899	0.91896	1	18249	0.212571
APOBEC3B	0.56337	0.6729	1	13241	-0.32025	0.2047	0.35105	1	6557	-0.439676
FAM32A	0.56351	0.67296	1	13242	-0.39259	0.11321	0.23868	1	4447	-0.697017
FRY	0.56361	0.673	1	13243	-0.26805	0.25216	0.39858	1	7526	-0.349302
HLA-G	0.56378	0.67309	1	13244	-0.15568	0.32604	0.4725	1	8970	-0.237839
Control210	0.56388	0.56378	1	13245	-0.057411	0.43612	0.43628	1	11087	-0.111581
ANKRD34C	0.56392	0.67315	1	13246	0.079371	0.56292	0.65537	1	12606	-0.000770819
MTR	0.56423	0.67327	1	13247	-0.16457	0.15769	0.30375	1	5672	-0.553652
HNF1B	0.56425	0.67328	1	13248	-0.17468	0.41814	0.56515	1	10751	-0.13015
STON1-GTF2A1L	0.56465	0.67347	1	13249	-0.24066	0.18267	0.32891	1	6133	-0.490112
STK36	0.56526	0.67372	1	13250	0.033565	0.87093	0.87071	1	17234	0.187735
DCAF17	0.56529	0.67373	1	13251	-0.44554	0.054055	0.13041	1	2499	-1.01944
WWC2	0.56532	0.67374	1	13252	0.15336	0.66376	0.70828	1	13781	0.0697167
Control137	0.56532	0.56526	1	13253	-0.047648	0.43468	0.43486	1	11069	-0.114125
FANCI	0.5657	0.6739	1	13254	-0.3492	0.22024	0.36667	1	6855	-0.40969
MCM9	0.5657	0.6739	1	13255	-0.88139	0.0077308	0.026197	0.731183	707	-1.86436
PELP1	0.5657	0.6739	1	13256	-0.32836	0.82029	0.82084	1	16161	0.161381
PSMD6	0.5657	0.6739	1	13257	-0.3968	0.0063499	0.0218	0.694108	624	-1.94982
LSM5	0.5657	0.6739	1	13258	0.12203	0.18288	0.32913	1	6139	-0.49042
FAM72B	0.5657	0.6739	1	13259	-0.087325	0.16504	0.31119	1	5806	-0.534997
Control731	0.56584	0.56577	1	13260	-0.044196	0.43416	0.43433	1	11063	-0.115044
EIF4G3	0.5661	0.67407	1	13261	-0.1685	0.37992	0.52673	1	10033	-0.173201
Control382	0.56612	0.56605	1	13262	-0.04077	0.43388	0.43406	1	11059	-0.115539
TNFSF4	0.5663	0.67414	1	13263	0.028249	0.017254	0.055751	0.884097	1249	-1.51616
C7orf69	0.56644	0.67419	1	13264	0.00073	0.74044	0.75684	1	14826	0.116336
SCLY	0.5665	0.67423	1	13265	-0.030888	0.81458	0.8156	1	16046	0.157734
TUBGCP6	0.56655	0.60724	1	13266	0.36675	0.7866	0.78681	1	15541	0.142516
C6orf99	0.56676	0.67435	1	13267	-0.26653	0.18394	0.33022	1	6160	-0.488723
DLL4	0.5668	0.67438	1	13268	-0.076492	0.41533	0.5623	1	10695	-0.135037
TMEM105	0.56683	0.67439	1	13269	-0.23269	0.13651	0.27847	1	5211	-0.618288
TAC3	0.56694	0.67444	1	13270	-0.4873	0.071454	0.16338	1	3094	-0.899511
EML1	0.56706	0.67449	1	13271	-0.27402	0.19827	0.34455	1	6431	-0.456372
MPDZ	0.56728	0.67458	1	13272	0.062825	0.69165	0.72493	1	14136	0.0860889
SATB1	0.56731	0.6746	1	13273	-0.5487	0.03748	0.097809	0.99284	1949	-1.18002
Control991	0.56739	0.56728	1	13274	-0.050081	0.43261	0.4328	1	11039	-0.117785
ITGAX	0.56743	0.67466	1	13275	0.12753	0.22633	0.37276	1	6989	-0.39917
IER3IP1	0.56757	0.67471	1	13276	-0.22468	0.084549	0.18764	1	3518	-0.826911
SERF1A	0.56758	0.60792	1	13277	0.50567	0.16354	0.26792	1	5774	-0.540403
HIST1H2BH	0.56795	0.67488	1	13278	-0.46264	0.071512	0.16348	1	3096	-0.899931
SCD	0.56806	0.60824	1	13279	0.30365	0.34877	0.46486	1	9403	-0.211855
LOC100129520	0.5682	0.67498	1	13280	-0.29686	0.11135	0.23542	1	4382	-0.707811
Control156	0.56824	0.56811	1	13281	-0.045282	0.43176	0.43193	1	11020	-0.119289
PHLDA3	0.56826	0.675	1	13282	-0.35711	0.24595	0.39238	1	7402	-0.3637
CEP170B	0.56829	0.67501	1	13283	-0.1702	0.53936	0.64446	1	12356	-0.0226913
PNRC1	0.56842	0.67508	1	13284	0.19798	0.74017	0.75665	1	14819	0.114662
MMP10	0.56848	0.67511	1	13285	-0.50395	0.14928	0.29517	1	5516	-0.580714
PRPH2	0.56854	0.67514	1	13286	-0.292	0.37881	0.52563	1	10010	-0.17634
ABCC6	0.56856	0.67515	1	13287	-0.58423	0.11882	0.24834	1	4627	-0.679887
KLF13	0.56876	0.67524	1	13288	-0.34931	0.096474	0.20922	1	3913	-0.770519
SPAG11A	0.56882	0.67526	1	13289	-0.67379	0.029518	0.081646	0.965576	1676	-1.28489
Control713	0.56887	0.56871	1	13290	-0.053166	0.43113	0.43129	1	11009	-0.120405
ZNF235	0.56922	0.67541	1	13291	-0.037067	0.33646	0.48307	1	9167	-0.228347
MYOZ2	0.56936	0.67547	1	13292	-0.32475	0.22183	0.36827	1	6882	-0.409367
CDCA4	0.56936	0.67547	1	13293	-0.0793	0.45273	0.5999	1	11421	-0.0995477
ZNF799	0.56943	0.6755	1	13294	0.062588	0.90229	0.90225	1	17909	0.199906
MUSTN1	0.56948	0.67552	1	13295	-0.072674	0.85848	0.85819	1	16964	0.178252
Control149	0.56959	0.56942	1	13296	-0.046592	0.43041	0.43059	1	10992	-0.12168
SHOX	0.56962	0.67559	1	13297	-0.14551	0.33538	0.48196	1	9144	-0.230048
C6orf203	0.56973	0.67563	1	13298	0.11393	0.60873	0.67823	1	13115	0.0287556
QRICH2	0.56978	0.67566	1	13299	-0.26204	0.22076	0.36719	1	6865	-0.411787
MAGEB10	0.56978	0.67566	1	13300	-0.061773	0.34646	0.49311	1	9358	-0.216054
Control327	0.56985	0.56967	1	13301	-0.049929	0.43015	0.43033	1	10988	-0.122141
MRPS16	0.56987	0.6757	1	13302	-0.052064	0.01028	0.034366	0.787044	864	-1.74378
HSD17B4	0.5699	0.67571	1	13303	-0.37134	0.087586	0.19317	1	3616	-0.813364
SOGA1	0.57013	0.60958	1	13304	0.22915	0.10922	0.19794	1	4315	-0.717672
DOCK1	0.57022	0.67585	1	13305	-0.29272	0.24555	0.39197	1	7389	-0.365903
CNKSR2	0.57022	0.67585	1	13306	-0.30317	0.34928	0.49595	1	9413	-0.212869
OR1J2	0.57043	0.67595	1	13307	-0.032546	0.76501	0.77467	1	15200	0.127465
HIST3H2BB	0.57049	0.67597	1	13308	-0.6984	0.058147	0.13818	1	2655	-0.991721
SDE2	0.57086	0.61006	1	13309	-0.79378	0.040645	0.09954	0.99284	2056	-1.14752
HAL	0.5709	0.67615	1	13310	-0.65598	0.042578	0.10794	1	2110	-1.12737
CCDC88A	0.57101	0.6762	1	13311	-0.6351	0.093438	0.20381	1	3801	-0.78612
BLOC1S3	0.57115	0.67625	1	13312	-0.41966	0.23682	0.38324	1	7213	-0.382332
PON1	0.57117	0.61025	1	13313	0.33931	0.59899	0.62095	1	13007	0.0206542
SYTL5	0.57121	0.67628	1	13314	-0.39828	0.05673	0.13556	1	2606	-1.00298
EPYC	0.57129	0.67631	1	13315	-0.050708	0.32735	0.47381	1	8990	-0.241844
RIPK4	0.57132	0.67633	1	13316	-0.070299	0.71961	0.74273	1	14522	0.100218
SLCO1B7	0.57146	0.67638	1	13317	-0.25637	0.051896	0.12623	1	2426	-1.04185
CT47B1	0.57157	0.67643	1	13318	-0.019729	0.79504	0.79862	1	15680	0.14332
HNRNPCL3	0.57165	0.67647	1	13319	-0.11998	0.060274	0.14224	1	2725	-0.977
ZNF672	0.57176	0.67652	1	13320	-0.56432	0.048899	0.12029	1	2328	-1.06791
OR10A3	0.5719	0.67659	1	13321	-0.51539	0.11535	0.24232	1	4516	-0.695302
NCR2	0.57212	0.67667	1	13322	-0.18314	0.39565	0.54256	1	10303	-0.160176
KIAA0895	0.57223	0.67672	1	13323	0.051322	0.47469	0.61648	1	11762	-0.0811605
ZNF587	0.5723	0.67675	1	13324	-0.42316	0.13766	0.28046	1	5254	-0.618816
LACTB	0.57233	0.61103	1	13325	0.38697	0.10353	0.19045	1	4140	-0.74258
ITK	0.57254	0.67685	1	13326	-0.80962	0.046013	0.11472	1	2216	-1.09493
CLU	0.57254	0.67685	1	13327	0.053018	0.49243	0.62393	1	11934	-0.0654613
SIPA1L3	0.57276	0.67695	1	13328	0.11589	0.83529	0.83514	1	16449	0.163865
ITGB6	0.57287	0.67699	1	13329	-0.30709	0.12512	0.25918	1	4836	-0.660729
SH3BP5	0.57295	0.67703	1	13330	-0.09674	0.24966	0.3961	1	7469	-0.360768
RTN2	0.57304	0.67708	1	13331	-0.24518	0.066409	0.15389	1	2930	-0.935958
Control457	0.57311	0.57294	1	13332	-0.056388	0.42689	0.4271	1	10929	-0.127922
IL12RB1	0.5732	0.67716	1	13333	-0.30235	0.18021	0.32643	1	6087	-0.502527
OR2C3	0.57334	0.67721	1	13334	0.037424	0.45246	0.59966	1	11415	-0.102832
Control305	0.57338	0.57318	1	13335	-0.055245	0.42662	0.42683	1	10922	-0.128401
BTAF1	0.57362	0.67732	1	13336	0.16493	0.91175	0.91167	1	18099	0.201251
PCDHA11	0.57381	0.67742	1	13337	0.043477	0.67244	0.71339	1	13896	0.0688854
TTC21A	0.57387	0.67743	1	13338	-0.29588	0.067006	0.155	1	2949	-0.9327
RAPGEF1	0.57395	0.67747	1	13339	0.051258	0.71578	0.74016	1	14469	0.0959055
BTRC	0.574	0.6775	1	13340	-0.071168	0.52996	0.64022	1	12270	-0.0346688
CTSA	0.57417	0.67758	1	13341	0.13051	0.27278	0.41925	1	7923	-0.323228
SNRPG	0.57425	0.67762	1	13342	-1.4176	0.1415	0.2869	1	5376	-0.608345
PLK4	0.5743	0.61234	1	13343	0.51884	0.3834	0.48391	1	10099	-0.175487
GCK	0.57439	0.67768	1	13344	-0.081616	0.85269	0.85244	1	16856	0.171584
ALOX5	0.57442	0.67769	1	13345	-0.02792	0.45794	0.60518	1	11538	-0.098421
FAM228B	0.57447	0.67771	1	13346	0.1268	0.72754	0.74804	1	14643	0.10259
PTPN21	0.5745	0.67772	1	13347	-0.11881	0.44355	0.59066	1	11228	-0.112347
KEAP1	0.57456	0.67775	1	13348	-0.66507	0.015528	0.050542	0.864938	1160	-1.56822
PAGE3	0.57461	0.67777	1	13349	0.05132	0.14131	0.28662	1	5372	-0.6092
ST6GALNAC3	0.57464	0.67779	1	13350	0.092019	0.84863	0.84838	1	16763	0.169323
Control356	0.57475	0.57451	1	13351	-0.052423	0.42525	0.42545	1	10891	-0.130835
XRCC3	0.57486	0.57636	1	13352	0.60621	0.0065247	0.012523	0.558563	634	-1.945
KXD1	0.57486	0.57636	1	13353	0.61259	0.81176	0.81148	1	15992	0.149866
LTK	0.57492	0.67792	1	13354	-0.043716	0.86114	0.86082	1	17018	0.175466
KHDRBS2	0.575	0.67796	1	13355	0.12021	0.86622	0.86597	1	17123	0.17796
TLCD2	0.57503	0.67797	1	13356	-0.19382	0.083212	0.18517	1	3475	-0.839505
MSRB2	0.57511	0.67801	1	13357	-0.3409	0.2257	0.37215	1	6970	-0.406219
SDHAF2	0.57516	0.67803	1	13358	-0.2331	0.33093	0.47747	1	9055	-0.240053
IKZF3	0.57525	0.67807	1	13359	-0.099127	0.45776	0.605	1	11535	-0.0992188
AKAP5	0.57543	0.67816	1	13360	0.078192	0.79002	0.79442	1	15597	0.137646
KRT26	0.57555	0.67822	1	13361	-0.039077	0.57669	0.66199	1	12752	0.000859362
Control776	0.57556	0.57529	1	13362	-0.043692	0.42444	0.42465	1	10883	-0.132274
RAB33B	0.57571	0.6783	1	13363	0.13664	0.8145	0.81552	1	16045	0.150687
CD244	0.57574	0.67831	1	13364	-0.24215	0.073974	0.16804	1	3172	-0.891147
AADACL3	0.5758	0.67833	1	13365	-0.59842	0.038955	0.10072	0.994091	2003	-1.16971
DDIAS	0.57607	0.67846	1	13366	-0.043403	0.64077	0.69537	1	13489	0.0462269
GPR39	0.57624	0.67854	1	13367	-0.38081	0.0068288	0.023368	0.7119	645	-1.92626
C14orf79	0.57629	0.67857	1	13368	0.12097	0.89169	0.89159	1	17651	0.189573
ZSCAN12	0.57633	0.67858	1	13369	-0.86761	0.025089	0.072569	0.943546	1523	-1.36119
DPYS	0.57657	0.67868	1	13370	0.084918	0.33577	0.48237	1	9154	-0.23481
AMHR2	0.5766	0.67869	1	13371	-0.13316	0.40865	0.55558	1	10572	-0.149523
ABCB1	0.57688	0.67881	1	13372	-0.1599	0.35204	0.49873	1	9472	-0.214493
DCLRE1C	0.57717	0.67895	1	13373	-0.061984	0.5067	0.63002	1	12063	-0.0565528
FAM166B	0.57764	0.67915	1	13374	-0.0074959	0.74842	0.7625	1	14950	0.112488
DBF4	0.57772	0.61463	1	13375	0.21245	0.16929	0.27518	1	5881	-0.533086
TCTN2	0.57775	0.6792	1	13376	-0.1046	0.65033	0.7007	1	13605	0.0513938
C10orf82	0.57824	0.67942	1	13377	-0.10971	0.16061	0.30668	1	5729	-0.556336
CHMP7	0.5783	0.67945	1	13378	-0.27116	0.057139	0.13628	1	2616	-1.00522
ZNF714	0.57854	0.67956	1	13379	-0.027655	0.55451	0.65142	1	12516	-0.018424
PDXDC1	0.57895	0.67976	1	13380	-0.13329	0.80586	0.80786	1	15880	0.143619
HERC3	0.57901	0.67978	1	13381	-0.10929	0.63638	0.69291	1	13429	0.0410305
SETD4	0.57913	0.67985	1	13382	-0.35177	0.28627	0.43277	1	8187	-0.306
TRIM66	0.57917	0.67986	1	13383	-0.12736	0.86297	0.86273	1	17053	0.17319
Control436	0.57927	0.57906	1	13384	-0.046647	0.42073	0.42093	1	10808	-0.138878
USP44	0.57971	0.6801	1	13385	-0.23408	0.36705	0.51384	1	9777	-0.198486
MOBP	0.57978	0.68013	1	13386	0.019794	0.044526	0.11182	1	2182	-1.11465
ANKS4B	0.5798	0.68014	1	13387	-0.11509	0.58778	0.66754	1	12872	0.00593659
VAPA	0.57987	0.68017	1	13388	-0.55403	0.14434	0.29026	1	5437	-0.603944
GDI1	0.57991	0.68019	1	13389	-0.35496	0.08105	0.18121	1	3393	-0.854608
CCDC159	0.57997	0.68021	1	13390	-0.038764	0.86756	0.86732	1	17159	0.174894
MRPL42	0.58019	0.68032	1	13391	-0.26019	0.32664	0.47309	1	8984	-0.249501
ZDHHC21	0.58046	0.68043	1	13392	0.16334	0.85059	0.85033	1	16820	0.165948
OR51E1	0.58062	0.68051	1	13393	0.0092953	0.58838	0.66784	1	12880	0.00576591
TNIP3	0.58075	0.68057	1	13394	0.01042	0.66811	0.71082	1	13838	0.0608588
PLEKHF1	0.58075	0.68057	1	13395	-0.54947	0.05743	0.13681	1	2629	-1.00485
ATP6V1A	0.58113	0.6169	1	13396	0.1839	0.29241	0.42731	1	8308	-0.298281
SETD3	0.58124	0.6808	1	13397	0.0046861	0.059123	0.14003	1	2685	-0.992599
PDE4A	0.58139	0.68085	1	13398	-0.86881	0.014837	0.048425	0.856016	1119	-1.59312
Control312	0.58147	0.58122	1	13399	-0.057981	0.41853	0.41874	1	10762	-0.142801
WBSCR16	0.58156	0.68093	1	13400	-0.29498	0.089038	0.19583	1	3665	-0.815019
SIX3	0.58177	0.68104	1	13401	0.027349	0.10962	0.23236	1	4332	-0.724862
LCE3A	0.58185	0.68107	1	13402	-0.34796	0.12384	0.257	1	4787	-0.67195
Control188	0.58186	0.58163	1	13403	-0.052005	0.41814	0.41833	1	10750	-0.143497
KCNC1	0.58188	0.68109	1	13404	-0.040348	0.46187	0.6092	1	11617	-0.100314
OARD1	0.58196	0.68113	1	13405	-0.26865	0.27773	0.42425	1	8017	-0.32127
THPO	0.58205	0.68117	1	13406	-0.2274	0.43012	0.57723	1	10987	-0.131371
PEX5	0.58205	0.68117	1	13407	0.2738	0.70181	0.73124	1	14265	0.0812593
MYLIP	0.58214	0.68121	1	13408	0.10374	0.84847	0.8482	1	16760	0.163609
CCDC168	0.58218	0.68123	1	13409	-0.018417	0.78179	0.78775	1	15461	0.128033
PCDHB10	0.58233	0.6813	1	13410	0.11799	0.53588	0.64285	1	12320	-0.0361016
CD74	0.58248	0.68137	1	13411	-0.50842	0.11781	0.24657	1	4597	-0.694099
MMP16	0.58253	0.6814	1	13412	-0.26274	0.1206	0.25143	1	4685	-0.683971
TOR3A	0.58256	0.68141	1	13413	-0.13689	0.1441	0.29002	1	5434	-0.606677
ATP6V0A1	0.58271	0.68148	1	13414	0.097935	0.91084	0.91074	1	18083	0.19399
CCNT1	0.58275	0.6815	1	13415	-0.10401	0.22261	0.36908	1	6899	-0.417938
NFATC2IP	0.58282	0.68152	1	13416	-0.49978	0.072254	0.16487	1	3112	-0.906673
CD22	0.58294	0.68157	1	13417	-0.10123	0.90086	0.90078	1	17862	0.189033
SPARC	0.58302	0.68161	1	13418	0.12171	0.22438	0.37085	1	6938	-0.414699
SPSB2	0.58329	0.68173	1	13419	-0.55305	0.13067	0.26859	1	5028	-0.649709
UNCX	0.58351	0.68183	1	13420	-0.18121	0.38952	0.53638	1	10195	-0.175519
PRKCG	0.58392	0.68202	1	13421	-0.18725	0.59376	0.67056	1	12951	0.00725759
DRP2	0.58394	0.68203	1	13422	-0.048987	0.65932	0.70576	1	13717	0.052728
MARCKSL1	0.58397	0.68204	1	13423	-0.72988	0.014707	0.048021	0.856016	1113	-1.59887
ACSBG1	0.584	0.68206	1	13424	0.14978	0.87319	0.873	1	17284	0.174696
LYPD6	0.58409	0.68211	1	13425	-0.24659	0.13196	0.27076	1	5060	-0.646037
SPAG9	0.5842	0.68216	1	13426	-0.10103	0.35251	0.49921	1	9484	-0.21939
IGBP1	0.58437	0.61906	1	13427	0.3619	0.4542	0.52466	1	11449	-0.109441
C2CD4B	0.58438	0.68224	1	13428	-0.34131	0.2861	0.43261	1	8182	-0.310177
FGF23	0.58448	0.61914	1	13429	-0.029357	0.1575	0.26011	1	5669	-0.569489
CCDC28B	0.58462	0.68234	1	13430	-0.4362	0.09832	0.21245	1	3985	-0.774232
Control971	0.5847	0.58447	1	13431	-0.067065	0.4153	0.41553	1	10694	-0.148571
ARL14EP	0.58476	0.6824	1	13432	-0.48274	0.04885	0.1202	1	2325	-1.07811
OR51F1	0.58478	0.68241	1	13433	0.14199	0.66898	0.71134	1	13850	0.0584206
SLC7A13	0.58481	0.68243	1	13434	-0.094881	0.62408	0.68636	1	13280	0.0282255
ZNF662	0.58487	0.68245	1	13435	-0.21329	0.31107	0.45754	1	8679	-0.274201
C11orf98	0.58495	0.68249	1	13436	-0.54912	0.053787	0.12989	1	2486	-1.03644
FABP3	0.58522	0.68262	1	13437	-0.41249	0.1189	0.2485	1	4632	-0.692137
DMRTC1	0.58527	0.68264	1	13438	-0.33145	0.24465	0.39105	1	7370	-0.378811
NCMAP	0.58541	0.68271	1	13439	-0.60967	0.028	0.078518	0.951511	1636	-1.3203
PRRC2A	0.58546	0.68274	1	13440	-0.69623	0.074687	0.16934	1	3195	-0.894252
Control992	0.58553	0.58527	1	13441	-0.057543	0.41447	0.41469	1	10681	-0.150056
PDGFD	0.58558	0.68279	1	13442	-0.21189	0.36208	0.50885	1	9668	-0.208782
OTX2	0.58573	0.68284	1	13443	-0.20639	0.70171	0.73117	1	14263	0.0784602
SPATA7	0.58589	0.6829	1	13444	-0.33093	0.085717	0.18976	1	3549	-0.834749
RFC1	0.58598	0.62019	1	13445	0.4726	0.29167	0.42644	1	8293	-0.302991
LOC113230	0.58598	0.62019	1	13446	0.62175	0.82746	0.82748	1	16296	0.149864
RPL13	0.58598	0.62019	1	13447	0.34706	0.27062	0.40098	1	7886	-0.335523
CDK7	0.58598	0.62019	1	13448	0.56645	0.53156	0.57376	1	12282	-0.0423305
LTV1	0.58598	0.62019	1	13449	0.73312	0.4529	0.52388	1	11423	-0.11188
NUDT19	0.58611	0.683	1	13450	0.24887	0.6573	0.70462	1	13688	0.0497845
C16orf74	0.5863	0.68308	1	13451	-0.075952	0.82838	0.82845	1	16313	0.15011
DECR1	0.58646	0.68315	1	13452	-0.035777	0.65663	0.70425	1	13683	0.0490823
Control18	0.58667	0.58641	1	13453	-0.070513	0.41333	0.41354	1	10662	-0.152097
UPK3A	0.58681	0.68332	1	13454	0.058663	0.89316	0.89303	1	17688	0.182432
SLC41A1	0.58684	0.68333	1	13455	-0.1693	0.83557	0.83539	1	16455	0.153463
Control938	0.58693	0.58668	1	13456	-0.085122	0.41307	0.41328	1	10658	-0.152563
FBXO30	0.58703	0.68342	1	13457	-0.22632	0.33477	0.48135	1	9134	-0.243914
PDE7B	0.58712	0.68346	1	13458	-0.082386	0.43566	0.58271	1	11082	-0.129579
TMEM145	0.58716	0.68348	1	13459	-0.058582	0.46013	0.60744	1	11583	-0.105876
VN1R5	0.58722	0.6835	1	13460	-0.074014	0.21851	0.36496	1	6825	-0.42933
SLC43A3	0.5873	0.68354	1	13461	-0.26771	0.16059	0.30666	1	5728	-0.563142
GRN	0.58733	0.68356	1	13462	-0.23629	0.12294	0.25544	1	4759	-0.679189
ZNF160	0.58745	0.68361	1	13463	-0.080451	0.44595	0.59308	1	11283	-0.119685
LDB2	0.58778	0.68376	1	13464	-0.059275	0.81122	0.81262	1	15981	0.139924
OR10S1	0.58784	0.68379	1	13465	0.065346	0.19881	0.34511	1	6444	-0.470821
ANKRD9	0.58786	0.6838	1	13466	-0.026892	0.26125	0.40779	1	7706	-0.352218
ARX	0.58804	0.68388	1	13467	-0.16841	0.28915	0.43565	1	8249	-0.308284
PITX2	0.58804	0.68388	1	13468	-0.011605	0.38788	0.53469	1	10173	-0.180709
MFGE8	0.58813	0.68393	1	13469	-0.15896	0.38145	0.52826	1	10063	-0.188036
TMEM132D	0.58816	0.68394	1	13470	0.0024737	0.81883	0.81947	1	16128	0.143698
RAET1E	0.58819	0.68395	1	13471	0.086447	0.68836	0.72291	1	14102	0.068298
ECSIT	0.58827	0.68399	1	13472	0.010674	0.11159	0.23584	1	4390	-0.721951
SPG11	0.58835	0.68403	1	13473	-0.69688	0.034514	0.091843	0.990006	1841	-1.23164
DHRS12	0.5884	0.68405	1	13474	-0.12881	0.29678	0.44322	1	8385	-0.297238
ILF2	0.58844	0.62187	1	13475	-0.77816	0.02242	0.057487	0.893262	1434	-1.41907
PTPRJ	0.58851	0.68409	1	13476	-0.59863	0.092063	0.20134	1	3769	-0.805669
Control921	0.58859	0.58834	1	13477	-0.056926	0.41141	0.41164	1	10621	-0.155538
Control485	0.58862	0.58836	1	13478	-0.070679	0.41138	0.41161	1	10619	-0.155592
C17orf85	0.58865	0.68415	1	13479	-0.57653	0.05836	0.13857	1	2661	-1.00374
RPS3A	0.58869	0.58948	1	13480	0.84457	0.4926	0.49876	1	11938	-0.0773923
PPP1R11	0.58873	0.68418	1	13481	-0.69595	0.066931	0.15488	1	2945	-0.944289
PDE4B	0.58878	0.68421	1	13482	-0.049231	0.41056	0.55752	1	10604	-0.156576
SLCO2A1	0.58889	0.68425	1	13483	-0.23774	0.28814	0.43464	1	8226	-0.310431
SBSPON	0.58891	0.68426	1	13484	0.063045	0.81947	0.82007	1	16143	0.143484
FAM122C	0.58894	0.68428	1	13485	0.018187	0.87761	0.87745	1	17369	0.173231
Control37	0.58924	0.58895	1	13486	-0.04621	0.41076	0.41098	1	10609	-0.156704
Control424	0.58943	0.58914	1	13487	-0.066311	0.41057	0.4108	1	10605	-0.157045
Control299	0.58946	0.58917	1	13488	-0.068428	0.41054	0.41077	1	10603	-0.157099
SUV39H2	0.58948	0.68454	1	13489	0.17445	0.54387	0.64647	1	12400	-0.034974
PPP2R3B	0.58953	0.68456	1	13490	-0.59387	0.061657	0.14487	1	2772	-0.980524
HNRNPA1L2	0.58955	0.62264	1	13491	0.36741	0.19159	0.30363	1	6310	-0.488148
MSI1	0.58977	0.68467	1	13492	-0.30303	0.1047	0.22361	1	4169	-0.750736
ABCC9	0.5898	0.68468	1	13493	-0.035553	0.89783	0.89772	1	17793	0.182489
SSBP3	0.58986	0.68471	1	13494	-0.85893	0.051834	0.12611	1	2423	-1.05613
SPIB	0.58999	0.68478	1	13495	-0.017032	0.26985	0.41627	1	7869	-0.339722
RILPL2	0.5901	0.68483	1	13496	0.09032	0.2755	0.42194	1	7969	-0.330804
SGK1	0.59016	0.68486	1	13497	-0.20875	0.021499	0.06517	0.921847	1399	-1.43855
TIMP1	0.5902	0.68488	1	13498	-0.14282	0.35719	0.50387	1	9569	-0.2181
NCR3LG1	0.59039	0.68497	1	13499	-0.57022	0.03155	0.085828	0.980751	1739	-1.27214
ATP1B2	0.59047	0.68501	1	13500	-0.14294	0.44478	0.5919	1	11251	-0.123053
ATP5D	0.59053	0.68504	1	13501	-0.24291	0.0017015	0.0060921	0.439068	271	-2.54041
DUSP2	0.59077	0.68516	1	13502	-0.3628	0.062809	0.14702	1	2805	-0.973397
MAGEB2	0.59093	0.68523	1	13503	-0.26762	0.35608	0.50274	1	9554	-0.219988
CCDC182	0.59114	0.68534	1	13504	0.028004	0.80066	0.80336	1	15786	0.131758
ADAL	0.59122	0.68537	1	13505	-0.35587	0.057016	0.13607	1	2614	-1.01575
CELF1	0.59133	0.68542	1	13506	-0.62958	0.060252	0.14219	1	2724	-0.991858
KIF26B	0.59141	0.68546	1	13507	0.19787	0.80551	0.80755	1	15876	0.134182
SPON2	0.5917	0.68559	1	13508	-0.31895	0.25	0.39644	1	7475	-0.374162
AK1	0.59173	0.68559	1	13509	-0.40637	0.12151	0.25301	1	4711	-0.687512
Control904	0.59174	0.59149	1	13510	-0.059017	0.40826	0.40848	1	10566	-0.161194
THRA	0.59178	0.68562	1	13511	-0.1959	0.36608	0.51289	1	9752	-0.208584
H2AFB2	0.59189	0.68567	1	13512	0.088211	0.66165	0.70708	1	13752	0.0483873
ANK3	0.592	0.68573	1	13513	-0.44774	0.078021	0.17557	1	3287	-0.88011
OR8B2	0.59208	0.68576	1	13514	-0.00053336	0.80912	0.81072	1	15935	0.135633
HAT1	0.59232	0.68587	1	13515	-0.40868	0.022625	0.067499	0.926466	1444	-1.41797
TOR4A	0.59235	0.68589	1	13516	-0.0255	0.16238	0.30846	1	5758	-0.562046
B4GALT4	0.59239	0.68591	1	13517	-0.6721	0.037959	0.098731	0.99284	1966	-1.19329
LMNA	0.5925	0.62471	1	13518	0.48721	0.7095	0.71124	1	14371	0.078264
RFPL4A	0.59253	0.68597	1	13519	-0.062818	0.83538	0.83522	1	16451	0.149174
STXBP2	0.59272	0.68606	1	13520	0.10502	0.90418	0.90411	1	17941	0.183405
BRSK1	0.59274	0.62486	1	13521	0.37635	0.44815	0.52108	1	11327	-0.121441
CTSL	0.59275	0.68607	1	13522	-0.31069	0.22776	0.3742	1	7011	-0.415394
ARVCF	0.59285	0.68611	1	13523	-0.1603	0.44613	0.59324	1	11290	-0.123483
NCK2	0.59296	0.68617	1	13524	-0.50995	0.089163	0.19606	1	3669	-0.822841
LSMEM1	0.59301	0.68619	1	13525	0.017874	0.34157	0.48823	1	9255	-0.239582
TMEM236	0.59307	0.68621	1	13526	-0.3696	0.41456	0.56154	1	10684	-0.155519
HELLS	0.59309	0.68623	1	13527	-0.52433	0.048584	0.11969	1	2316	-1.08663
MED30	0.59315	0.62517	1	13528	0.68493	0.71059	0.71219	1	14388	0.0784546
Control89	0.59341	0.59316	1	13529	-0.082123	0.40659	0.40683	1	10528	-0.164198
TTC23L	0.59352	0.68642	1	13530	-1.1637	0.016928	0.054768	0.882217	1225	-1.54483
TRPV5	0.59363	0.68646	1	13531	-0.58345	0.058008	0.13791	1	2650	-1.01003
CORO1A	0.5938	0.68655	1	13532	-0.27926	0.44785	0.59499	1	11319	-0.122508
PTPN4	0.59389	0.68659	1	13533	-0.1588	0.3827	0.52948	1	10087	-0.190848
RTFDC1	0.59424	0.68675	1	13534	-0.56301	0.084667	0.18786	1	3524	-0.846248
NNT	0.59432	0.68679	1	13535	-0.35186	0.36716	0.51394	1	9779	-0.209165
USP25	0.59443	0.68682	1	13536	-0.42052	0.10793	0.22931	1	4274	-0.740959
KLHL7	0.59451	0.68686	1	13537	-0.18985	0.75155	0.76478	1	14998	0.101799
HINT1	0.59455	0.68688	1	13538	-0.57943	0.057873	0.13765	1	2645	-1.01171
RNASE4	0.59472	0.68697	1	13539	-0.041429	0.40246	0.54945	1	10448	-0.16959
CARD16	0.59491	0.68706	1	13540	0.0083521	0.80121	0.80384	1	15796	0.129295
COPA	0.59495	0.68708	1	13541	-1.6821	0.016737	0.054209	0.880696	1217	-1.5508
PLCD1	0.59499	0.6871	1	13542	-0.11975	0.34068	0.48732	1	9233	-0.242163
PMEL	0.59501	0.68711	1	13543	-0.29394	0.073801	0.16772	1	3166	-0.906462
ANKRD36	0.59511	0.62655	1	13544	0.45643	0.3689	0.47583	1	9815	-0.207689
CD44	0.59517	0.68719	1	13545	-0.1176	0.61921	0.68377	1	13230	0.0171969
DSE	0.5952	0.6872	1	13546	-0.47696	0.082598	0.18406	1	3449	-0.857693
NACA2	0.59523	0.68721	1	13547	-0.52625	0.00036666	0.0013775	0.227033	120	-3.21042
MRPS28	0.59533	0.68727	1	13548	0.0065002	0.082131	0.18323	1	3430	-0.860251
RAMP3	0.59536	0.68728	1	13549	-0.1333	0.41388	0.56083	1	10669	-0.157905
NR2C2AP	0.59605	0.68759	1	13550	-1.2023	0.065513	0.15225	1	2896	-0.958955
PDZD9	0.59605	0.68759	1	13551	-0.12777	0.23229	0.37872	1	7108	-0.409252
COPB2	0.59605	0.68759	1	13552	-0.52512	0.096361	0.20902	1	3910	-0.791381
GTF2H2C	0.59605	0.68759	1	13553	-0.38039	0.2556	0.40204	1	7597	-0.367722
SV2B	0.59605	0.68759	1	13554	-0.28246	0.077011	0.17368	1	3254	-0.88873
UXT	0.59605	0.68759	1	13555	-1.6231	0.0042946	0.014998	0.610697	486	-2.14236
MED8	0.59605	0.68759	1	13556	-0.97388	0.0015707	0.0056322	0.422521	259	-2.57919
BIRC5	0.59605	0.68759	1	13557	-0.60513	0.46399	0.61131	1	11660	-0.108774
ZRSR2	0.59605	0.68759	1	13558	-1.1858	0.039106	0.10101	0.994693	2010	-1.18304
Control825	0.59652	0.59623	1	13559	-0.080343	0.40348	0.40371	1	10473	-0.169803
AMELX	0.59703	0.68804	1	13560	-0.086442	0.27444	0.42089	1	7954	-0.337549
2023-09-03	0.59715	0.68809	1	13561	-0.48903	0.047216	0.11706	1	2267	-1.10199
MFNG	0.59719	0.68812	1	13562	0.05131	0.62364	0.68612	1	13273	0.0188214
CACNB2	0.59722	0.68813	1	13563	-0.2848	0.13743	0.28004	1	5243	-0.638053
NPFFR1	0.59735	0.6882	1	13564	-0.064944	0.87048	0.87026	1	17225	0.16353
Control484	0.59775	0.59745	1	13565	-0.075565	0.40225	0.40244	1	10440	-0.172024
CAMK2A	0.5978	0.6884	1	13566	-0.0079632	0.87642	0.87628	1	17347	0.166156
EGF	0.59793	0.68845	1	13567	-0.27284	0.24508	0.3915	1	7380	-0.387342
PRKACG	0.59801	0.68848	1	13568	-0.10568	0.25282	0.39927	1	7536	-0.373897
PAPOLA	0.59804	0.68849	1	13569	-0.50168	0.11764	0.2463	1	4590	-0.706175
NLRP13	0.59806	0.6885	1	13570	-0.058097	0.66662	0.70995	1	13826	0.0471336
TAAR2	0.59856	0.68876	1	13571	-0.3104	0.09935	0.21425	1	4021	-0.77994
WAC	0.59856	0.68876	1	13572	-0.29768	0.11221	0.23695	1	4415	-0.727076
OR6B3	0.59875	0.68884	1	13573	-0.25103	0.13295	0.2724	1	5093	-0.653557
PMEPA1	0.59888	0.6889	1	13574	-0.40693	0.13559	0.27691	1	5176	-0.645112
KANSL1L	0.59909	0.68899	1	13575	-0.079114	0.2701	0.41654	1	7875	-0.345967
Control518	0.59915	0.59886	1	13576	-0.070465	0.40085	0.401	1	10418	-0.174554
Control487	0.59935	0.59906	1	13577	-0.083503	0.40065	0.40082	1	10414	-0.174915
CYP3A5	0.59941	0.68914	1	13578	-0.38635	0.11274	0.23788	1	4434	-0.725646
CEP89	0.59945	0.68915	1	13579	-1.3369	0.011721	0.038857	0.815455	945	-1.70879
Control410	0.59945	0.59917	1	13580	-0.078265	0.40055	0.40071	1	10413	-0.175096
Control202	0.59965	0.59936	1	13581	-0.072247	0.40035	0.40053	1	10410	-0.175458
PTGES	0.59991	0.68936	1	13582	0.11542	0.20032	0.34665	1	6468	-0.476362
Control497	0.60009	0.59981	1	13583	-0.080878	0.39991	0.40009	1	10400	-0.176254
KAT2B	0.60012	0.68947	1	13584	-0.73207	0.080963	0.18104	1	3391	-0.869952
Control252	0.60024	0.59995	1	13585	-0.079241	0.39976	0.39994	1	10395	-0.176526
HDAC2	0.60032	0.68957	1	13586	-2.0858	0.038458	0.099746	0.99284	1987	-1.1934
Control632	0.60035	0.60006	1	13587	-0.06753	0.39965	0.39982	1	10392	-0.176725
CEP85	0.60041	0.68961	1	13588	-0.10307	0.44456	0.59166	1	11249	-0.130518
Control520	0.60058	0.60028	1	13589	-0.063837	0.39942	0.3996	1	10388	-0.177141
TMSB10	0.60073	0.68976	1	13590	-0.45077	0.088595	0.19501	1	3651	-0.83127
Control565	0.60089	0.60062	1	13591	-0.084944	0.39911	0.3993	1	10376	-0.177702
NAA60	0.60104	0.6899	1	13592	-0.32917	0.017202	0.055591	0.88296	1247	-1.54332
HPS4	0.60115	0.68995	1	13593	-0.31696	0.28453	0.43105	1	8155	-0.324855
NF1	0.6012	0.68997	1	13594	-0.53989	0.17326	0.31949	1	5955	-0.540321
LPCAT4	0.60131	0.69002	1	13595	-0.015482	0.84704	0.84678	1	16721	0.148805
NALCN	0.60157	0.63103	1	13596	0.27871	0.90977	0.90986	1	18063	0.179645
PPM1B	0.60173	0.69023	1	13597	-1.0126	0.0010329	0.0037478	0.352156	208	-2.76534
KRT72	0.60246	0.69056	1	13598	0.046269	0.36693	0.51372	1	9776	-0.215345
PPP1R35	0.60267	0.69067	1	13599	0.10168	0.22126	0.36771	1	6873	-0.435177
CCDC83	0.60275	0.6907	1	13600	-0.32164	0.08312	0.18503	1	3472	-0.860432
PABPC1L2B	0.60278	0.69071	1	13601	-0.55878	0.025032	0.072449	0.943546	1520	-1.38166
HHATL	0.6028	0.69073	1	13602	0.09136	0.87014	0.8699	1	17219	0.159416
IQCC	0.60285	0.69075	1	13603	0.10257	0.43245	0.57953	1	11035	-0.144273
HTRA2	0.60334	0.69097	1	13604	-0.12277	0.37781	0.52464	1	9988	-0.203289
EBP	0.60339	0.69099	1	13605	-0.02863	0.69217	0.72526	1	14148	0.0596147
PATZ1	0.60346	0.69103	1	13606	-0.49303	0.024936	0.072256	0.943546	1514	-1.38382
RAB3GAP2	0.60364	0.6911	1	13607	-0.30258	0.3779	0.52473	1	9991	-0.203401
C11orf53	0.6038	0.69118	1	13608	-0.56647	0.09079	0.199	1	3726	-0.822855
PIK3C3	0.60388	0.69121	1	13609	-0.76537	0.074356	0.16873	1	3187	-0.909635
SLC35E2B	0.60401	0.69127	1	13610	0.25863	0.79111	0.79533	1	15612	0.117193
CDC123	0.60406	0.6913	1	13611	-2.6967	0.00066328	0.0024435	0.289022	167	-2.95938
Control282	0.60407	0.60371	1	13612	-0.089085	0.39593	0.39616	1	10308	-0.183469
BMPR2	0.60416	0.69135	1	13613	0.15843	0.3869	0.53369	1	10147	-0.193553
RAB11A	0.60428	0.63291	1	13614	0.23767	0.78054	0.78071	1	15436	0.111157
TRHR	0.60432	0.69142	1	13615	0.12932	0.56489	0.65631	1	12628	-0.0293031
Control772	0.60436	0.604	1	13616	-0.078986	0.39564	0.39587	1	10302	-0.183996
PRRC1	0.60448	0.69149	1	13617	-0.1137	0.45529	0.60249	1	11472	-0.123094
TRIM8	0.6045	0.6915	1	13618	-0.32661	0.85609	0.85587	1	16916	0.151123
NDUFB7	0.60462	0.69156	1	13619	-0.63096	0.018391	0.058687	0.90014	1291	-1.51688
CD55	0.60469	0.69158	1	13620	-0.33682	0.049234	0.12097	1	2342	-1.08927
B4GALT2	0.60484	0.69167	1	13621	-0.15359	0.33086	0.4774	1	9053	-0.261996
Control111	0.60486	0.6045	1	13622	-0.067225	0.39514	0.39536	1	10292	-0.184904
TPPP3	0.60488	0.69168	1	13623	-0.041827	0.85697	0.85674	1	16933	0.151296
PRLH	0.60508	0.69178	1	13624	-0.23978	0.33431	0.48085	1	9124	-0.257663
TNFRSF9	0.60523	0.69185	1	13625	0.003212	0.42401	0.57104	1	10874	-0.154544
P2RX3	0.60553	0.69199	1	13626	-0.12049	0.045841	0.11437	1	2213	-1.12088
ZNF185	0.60565	0.69204	1	13627	-0.047082	0.55239	0.65043	1	12497	-0.0399759
SH3TC1	0.60568	0.69205	1	13628	-0.21238	0.25757	0.40406	1	7630	-0.371348
Control81	0.60571	0.60537	1	13629	-0.094768	0.39429	0.39448	1	10277	-0.186449
AIFM1	0.60582	0.69213	1	13630	-1.2743	0.0071407	0.024367	0.717887	670	-1.9286
Control798	0.60591	0.60559	1	13631	-0.0864	0.39409	0.39428	1	10272	-0.186813
LARP4	0.60596	0.69218	1	13632	-0.99589	0.0010072	0.0036558	0.351578	204	-2.77933
FA2H	0.60602	0.6922	1	13633	-0.059401	0.71436	0.73923	1	14449	0.0714302
FAM156A	0.6062	0.69228	1	13634	-0.050869	0.88046	0.88035	1	17407	0.162094
ACY1	0.60638	0.69237	1	13635	0.23954	0.727	0.7477	1	14634	0.0787895
MGST2	0.60641	0.69238	1	13636	-0.64799	0.056202	0.13457	1	2580	-1.03301
MUC5B	0.60652	0.69243	1	13637	-0.1349	0.15141	0.29731	1	5556	-0.602691
RNF212B	0.60661	0.69248	1	13638	0.09362	0.47305	0.6158	1	11744	-0.108003
ANO4	0.60667	0.6925	1	13639	-0.40123	0.10309	0.22079	1	4134	-0.769736
SARDH	0.60669	0.69252	1	13640	-0.14236	0.40636	0.55328	1	10526	-0.174056
NSDHL	0.60676	0.69255	1	13641	-0.89669	0.015842	0.051522	0.869861	1175	-1.58321
SYT15	0.60676	0.69255	1	13642	-0.20214	0.23472	0.38117	1	7165	-0.412467
VAV1	0.60693	0.69263	1	13643	-0.086345	0.14328	0.28918	1	5417	-0.626953
LRTOMT	0.60698	0.69266	1	13644	-0.54009	0.017087	0.055242	0.882217	1236	-1.55051
ATRIP	0.60712	0.63484	1	13645	0.35115	0.50223	0.55455	1	12030	-0.0823719
THSD4	0.60716	0.69274	1	13646	-0.052209	0.42925	0.57637	1	10974	-0.150593
TDRD7	0.60724	0.69278	1	13647	0.068026	0.64735	0.69904	1	13568	0.0277788
NAA50	0.60729	0.6928	1	13648	-2.1948	0.010774	0.035935	0.797188	890	-1.75102
FAM175B	0.60755	0.69292	1	13649	-0.42587	0.033594	0.089959	0.989315	1804	-1.25732
HEY1	0.60758	0.69293	1	13650	0.042803	0.73591	0.75365	1	14758	0.0832212
Control185	0.60761	0.60727	1	13651	-0.081219	0.39239	0.39254	1	10249	-0.189907
SLC35G2	0.60764	0.69297	1	13652	0.14537	0.58968	0.66848	1	12901	-0.01303
WDR31	0.60768	0.69299	1	13653	-0.62215	0.1128	0.23797	1	4436	-0.731366
KLHL6	0.60777	0.69303	1	13654	-0.1087	0.30314	0.44956	1	8518	-0.302096
SMEK2	0.60789	0.69309	1	13655	-0.34836	0.19643	0.34272	1	6401	-0.490617
PCDH7	0.60798	0.69313	1	13656	-0.030445	0.65219	0.70173	1	13633	0.0304848
PBK	0.60807	0.69317	1	13657	-0.0012987	0.88284	0.88275	1	17457	0.161928
TM7SF3	0.60847	0.63579	1	13658	0.1726	0.54428	0.58228	1	12408	-0.0484168
CLVS2	0.60848	0.69337	1	13659	-0.31501	0.36641	0.51321	1	9760	-0.220279
Control639	0.60863	0.60829	1	13660	-0.085193	0.39137	0.39153	1	10229	-0.191766
CNTNAP4	0.60871	0.69348	1	13661	0.13841	0.062272	0.14604	1	2787	-0.990118
USP17L3	0.60883	0.69355	1	13662	-0.49687	0.20814	0.35458	1	6626	-0.46614
CENPH	0.60883	0.69355	1	13663	-0.19356	0.23185	0.37827	1	7103	-0.419289
VCX2	0.60894	0.69359	1	13664	-0.85919	0.012851	0.04233	0.831036	1014	-1.67564
RAPGEF5	0.609	0.69362	1	13665	-0.31716	0.37433	0.5212	1	9914	-0.211363
CCDC36	0.60903	0.69364	1	13666	-0.095271	0.36238	0.50914	1	9675	-0.225474
FBXO15	0.60916	0.69371	1	13667	-0.14462	0.27793	0.42445	1	8021	-0.340796
BHMT	0.60924	0.69374	1	13668	-0.093128	0.49992	0.62716	1	12009	-0.0858879
PSCA	0.60939	0.6938	1	13669	0.00045728	0.68551	0.72121	1	14056	0.0511185
GPR161	0.60981	0.69401	1	13670	-0.41683	0.22522	0.37167	1	6959	-0.432588
C5orf51	0.61005	0.69413	1	13671	-0.52792	0.098331	0.21247	1	3986	-0.792675
Control19	0.61007	0.60974	1	13672	-0.067711	0.38993	0.39008	1	10201	-0.194393
COMMD6	0.61012	0.69416	1	13673	-0.049339	0.33214	0.4787	1	9081	-0.264094
KLHDC4	0.61022	0.69421	1	13674	-0.32283	0.11556	0.2427	1	4525	-0.722679
VKORC1	0.61032	0.69427	1	13675	-0.20118	0.10455	0.22334	1	4165	-0.766234
SPATS1	0.6105	0.69436	1	13676	-0.082342	0.67197	0.7131	1	13886	0.0416642
KIAA1644	0.61053	0.69437	1	13677	-0.27588	0.13646	0.27838	1	5208	-0.650702
Control764	0.61056	0.6102	1	13678	-0.080183	0.38944	0.3896	1	10193	-0.195288
Control456	0.61057	0.61022	1	13679	-0.08488	0.38943	0.38958	1	10192	-0.195306
BBS10	0.61061	0.6944	1	13680	-0.30808	0.098809	0.21331	1	4008	-0.790967
RBP4	0.61076	0.69447	1	13681	-0.30277	0.24286	0.38924	1	7327	-0.400515
ZDHHC15	0.61086	0.69453	1	13682	0.097433	0.65514	0.7034	1	13669	0.0303924
TNFSF9	0.61101	0.69459	1	13683	0.032073	0.42543	0.57247	1	10895	-0.15722
PMCH	0.61112	0.69465	1	13684	-0.46791	0.049938	0.12236	1	2362	-1.0877
TAS2R5	0.61115	0.69466	1	13685	-0.17239	0.36692	0.51372	1	9775	-0.221576
PPOX	0.61124	0.6947	1	13686	-0.5439	0.094209	0.2052	1	3835	-0.812119
SLC36A4	0.61124	0.6947	1	13687	-0.49451	0.055816	0.13381	1	2564	-1.03945
KRT71	0.61128	0.69472	1	13688	-0.090309	0.72819	0.74846	1	14654	0.0760045
NTRK3	0.61134	0.69475	1	13689	0.11351	0.5909	0.66913	1	12912	-0.0147688
ZNF784	0.61156	0.69487	1	13690	-0.26652	0.24715	0.3936	1	7427	-0.393478
Control590	0.61162	0.61125	1	13691	-0.084085	0.38838	0.38855	1	10178	-0.197225
SLC25A13	0.61164	0.69491	1	13692	0.11917	0.54868	0.6487	1	12462	-0.0471768
TAS2R3	0.61172	0.69494	1	13693	-0.69436	0.03055	0.083775	0.973178	1703	-1.30154
MTMR6	0.61179	0.69498	1	13694	-0.36112	0.26355	0.41011	1	7753	-0.365739
EGFR	0.61187	0.69501	1	13695	-0.046065	0.83628	0.83611	1	16470	0.135693
Control840	0.61192	0.61154	1	13696	-0.074067	0.38808	0.38825	1	10177	-0.197773
BLOC1S5	0.61195	0.69504	1	13697	-0.17197	0.39095	0.53783	1	10219	-0.194595
Control744	0.61217	0.61182	1	13698	-0.092788	0.38783	0.388	1	10171	-0.198231
GRM5	0.61221	0.69516	1	13699	-0.14952	0.18566	0.33194	1	6191	-0.518182
SC5D	0.61241	0.69526	1	13700	-0.097058	0.63741	0.69349	1	13442	0.0173766
RAB6A	0.61254	0.69532	1	13701	-0.30409	0.19121	0.33754	1	6299	-0.505624
C4orf47	0.61264	0.69537	1	13702	0.2561	0.9244	0.92448	1	18370	0.178655
RWDD2B	0.61269	0.69539	1	13703	0.027606	0.86846	0.86824	1	17181	0.151509
LYSMD3	0.6128	0.69544	1	13704	-0.31087	0.13329	0.27301	1	5104	-0.662521
SEMA4C	0.6129	0.69549	1	13705	-0.28245	0.1218	0.25354	1	4724	-0.701742
SH3BGR	0.61293	0.6955	1	13706	-0.36112	0.1265	0.26148	1	4891	-0.68532
Control61	0.61294	0.61263	1	13707	-0.063586	0.38706	0.38723	1	10149	-0.19964
C5orf42	0.61298	0.69553	1	13708	-0.086554	0.29565	0.44205	1	8369	-0.316668
AMTN	0.61308	0.69557	1	13709	-0.21164	0.30458	0.45099	1	8542	-0.303816
DAP3	0.61311	0.69558	1	13710	-1.286	0.0022641	0.0081267	0.486419	327	-2.43264
SBF2	0.61313	0.69559	1	13711	-0.49368	0.099677	0.21481	1	4035	-0.788958
C12orf73	0.6132	0.69563	1	13712	-0.4541	0.24831	0.39478	1	7449	-0.392608
TMEM218	0.61323	0.69565	1	13713	-0.080627	0.72118	0.74377	1	14541	0.0704203
EPM2AIP1	0.61332	0.69569	1	13714	0.13546	0.3693	0.51615	1	9824	-0.220308
DHDDS	0.61332	0.69569	1	13715	-1.4275	0.072143	0.16469	1	3107	-0.929493
CCT6A	0.61375	0.6959	1	13716	-0.99795	0.023418	0.069137	0.930902	1471	-1.41844
CGRRF1	0.61377	0.69591	1	13717	-0.88766	0.043666	0.11013	1	2151	-1.14786
CELF6	0.61382	0.69594	1	13718	-0.040909	0.17161	0.31782	1	5924	-0.553498
ASB18	0.6139	0.69597	1	13719	-0.47932	0.076411	0.17257	1	3237	-0.904942
IFT57	0.61395	0.69599	1	13720	-0.52075	0.030469	0.08361	0.973178	1701	-1.30427
SLC5A8	0.614	0.69602	1	13721	-0.37096	0.083307	0.18536	1	3479	-0.867487
TMCO5A	0.61403	0.69603	1	13722	-0.21021	0.23101	0.37743	1	7081	-0.424559
NDN	0.61418	0.6961	1	13723	0.15125	0.47481	0.61653	1	11763	-0.111776
B3GALNT1	0.61436	0.69619	1	13724	-0.051785	0.56799	0.65777	1	12661	-0.0340822
CRYL1	0.61439	0.69619	1	13725	0.14352	0.82723	0.82734	1	16291	0.129182
ZNF41	0.61454	0.69627	1	13726	-0.2098	0.11268	0.23777	1	4430	-0.736703
DIS3L2	0.61493	0.69644	1	13727	-1.7411	0.0058764	0.020237	0.677519	593	-2.01971
GLRX3	0.61501	0.64039	1	13728	0.4159	0.070286	0.14656	1	3060	-0.942013
Control393	0.61512	0.61483	1	13729	-0.11211	0.38488	0.38509	1	10117	-0.203635
Control56	0.61517	0.61489	1	13730	-0.065381	0.38483	0.38504	1	10116	-0.203726
KRTAP19-2	0.61518	0.69657	1	13731	-0.19547	0.58948	0.66839	1	12898	-0.0185331
PODXL	0.61521	0.69658	1	13732	-0.61553	0.0081323	0.02748	0.745992	728	-1.87881
DOLPP1	0.61526	0.69661	1	13733	-0.17945	0.36941	0.51624	1	9826	-0.22155
PNOC	0.61544	0.69669	1	13734	0.02247	0.1926	0.33893	1	6329	-0.504529
C6orf141	0.61548	0.69671	1	13735	-0.33949	0.13899	0.28271	1	5289	-0.64623
ODAM	0.61564	0.69679	1	13736	-0.18164	0.15148	0.29739	1	5559	-0.608972
TRAPPC9	0.61573	0.69683	1	13737	-0.51227	0.075787	0.17145	1	3217	-0.909796
FBXO24	0.61582	0.69687	1	13738	0.050568	0.33032	0.47685	1	9041	-0.270519
TXNL1	0.6161	0.69702	1	13739	-0.87848	0.059007	0.13978	1	2680	-1.01875
CRX	0.61618	0.69707	1	13740	-0.32729	0.1611	0.30716	1	5733	-0.582612
RSBN1	0.61622	0.69708	1	13741	-0.11213	0.26778	0.41422	1	7833	-0.361958
FAM124B	0.61622	0.69708	1	13742	0.11462	0.78696	0.79196	1	15543	0.106217
VTA1	0.61632	0.69713	1	13743	-0.1379	0.2207	0.36713	1	6863	-0.446004
HGH1	0.61636	0.69715	1	13744	-0.176	0.24292	0.3893	1	7330	-0.404371
MUC1	0.61654	0.69723	1	13745	-0.10078	0.44182	0.58896	1	11197	-0.144716
FYB	0.61656	0.69725	1	13746	-0.22671	0.37094	0.51775	1	9852	-0.220672
Control237	0.61669	0.61643	1	13747	-0.085926	0.38331	0.38346	1	10097	-0.206517
REEP2	0.61669	0.6973	1	13748	-0.22706	0.23597	0.38241	1	7189	-0.41721
CEP57	0.61672	0.69732	1	13749	-0.43667	0.15493	0.30093	1	5621	-0.599953
UCK2	0.61682	0.69737	1	13750	-0.77992	0.019537	0.061101	0.904403	1337	-1.4993
XAGE3	0.61684	0.69738	1	13751	-0.93639	0.011761	0.038986	0.815455	947	-1.71973
SLC7A8	0.61687	0.69739	1	13752	-0.64885	0.10797	0.22938	1	4277	-0.756891
Control523	0.6169	0.61664	1	13753	-0.079148	0.3831	0.38326	1	10094	-0.206903
AADAT	0.61702	0.69747	1	13754	-0.36655	0.23106	0.37748	1	7082	-0.426574
REEP5	0.61705	0.69748	1	13755	-0.228	0.25214	0.39856	1	7525	-0.388679
CLIC6	0.61718	0.69754	1	13756	-0.10249	0.37069	0.51751	1	9848	-0.221401
P2RY6	0.61725	0.69759	1	13757	-0.14422	0.8218	0.82222	1	16187	0.124305
OR7C2	0.61733	0.69763	1	13758	-0.155	0.30904	0.45547	1	8639	-0.300503
XPO5	0.61735	0.69764	1	13759	-0.10918	0.10414	0.22262	1	4153	-0.772914
CCDC85C	0.61743	0.69768	1	13760	-0.21962	0.35214	0.49884	1	9474	-0.243872
RHNO1	0.61748	0.69771	1	13761	-0.32715	0.021951	0.066107	0.924397	1417	-1.44917
IPCEF1	0.61753	0.69773	1	13762	0.17769	0.74809	0.76226	1	14946	0.0832958
PLEKHG4B	0.61756	0.69774	1	13763	0.016627	0.73193	0.75102	1	14694	0.0737904
GXYLT2	0.61762	0.69777	1	13764	0.016614	0.1808	0.32704	1	6100	-0.533523
CCKAR	0.61774	0.69783	1	13765	0.09027	0.7241	0.74574	1	14588	0.0689928
AP3M2	0.61784	0.69789	1	13766	0.091482	0.016245	0.052724	0.876184	1193	-1.58016
ADSL	0.61798	0.69796	1	13767	0.24684	0.87247	0.87227	1	17269	0.149776
KLRF1	0.61835	0.69812	1	13768	-0.17649	0.19073	0.33705	1	6289	-0.510815
ABCA8	0.61837	0.69814	1	13769	-0.22988	0.18659	0.33285	1	6210	-0.52036
C1orf204	0.61854	0.69822	1	13770	0.09958	0.81571	0.81666	1	16066	0.120168
SOX13	0.6186	0.69825	1	13771	-0.90614	0.067542	0.15603	1	2967	-0.961836
Control52	0.6188	0.61854	1	13772	-0.12233	0.3812	0.3813	1	10056	-0.210397
SLC5A7	0.6188	0.69834	1	13773	-0.2387	0.35383	0.50055	1	9515	-0.242756
ITGA11	0.61883	0.69835	1	13774	0.097296	0.083162	0.18511	1	3474	-0.871646
SLX4IP	0.61891	0.69838	1	13775	-0.19247	0.18003	0.32624	1	6084	-0.536283
INADL	0.61908	0.69847	1	13776	-0.060562	0.22367	0.37015	1	6922	-0.442139
SNAPC5	0.61949	0.69867	1	13777	-0.31287	0.46278	0.61008	1	11639	-0.12666
ULK3	0.61954	0.6987	1	13778	0.17913	0.89802	0.8979	1	17801	0.161217
CPVL	0.61967	0.69876	1	13779	-0.1007	0.43412	0.58119	1	11062	-0.154551
FAM218A	0.61969	0.64372	1	13780	0.30948	0.82506	0.82511	1	16251	0.124311
ADCY7	0.61969	0.69878	1	13781	-0.25635	0.060774	0.14318	1	2745	-1.00846
TMEM86B	0.61982	0.69883	1	13782	-0.61886	0.058737	0.13928	1	2675	-1.02335
FOCAD	0.6199	0.69887	1	13783	0.020098	0.14737	0.29328	1	5479	-0.623913
NDUFAF2	0.62023	0.69903	1	13784	-0.28286	0.092794	0.20267	1	3791	-0.825033
PSG1	0.6204	0.6991	1	13785	-0.087638	0.29477	0.44116	1	8350	-0.323189
KMT2B	0.62056	0.69917	1	13786	-0.22519	0.71247	0.73798	1	14420	0.0599828
PDCD1	0.62066	0.69923	1	13787	-0.43812	0.41465	0.56164	1	10686	-0.175172
Control650	0.62079	0.62054	1	13788	-0.093996	0.37921	0.3793	1	10019	-0.214065
PPP1R2	0.62081	0.6993	1	13789	-0.24385	0.092502	0.20213	1	3786	-0.826808
ATRAID	0.62086	0.69932	1	13790	-0.16997	0.27834	0.42486	1	8029	-0.348418
MANSC4	0.62088	0.69933	1	13791	-0.44622	0.25486	0.4013	1	7583	-0.386706
ACAT1	0.62109	0.69944	1	13792	0.14043	0.46463	0.61193	1	11673	-0.126047
HRCT1	0.62114	0.69946	1	13793	0.1176	0.37636	0.52318	1	9956	-0.217586
TMEM63A	0.62131	0.69954	1	13794	0.14757	0.91794	0.9179	1	18224	0.169506
CCNI2	0.62148	0.69964	1	13795	-0.51067	0.023482	0.069272	0.931093	1476	-1.42269
Control352	0.62151	0.62127	1	13796	-0.1113	0.37849	0.3786	1	10003	-0.215394
GUCY1B3	0.62164	0.69971	1	13797	-0.023381	0.24458	0.39099	1	7368	-0.405118
LRRC40	0.62177	0.69976	1	13798	-0.21198	0.32112	0.46755	1	8873	-0.286962
YBX3	0.62181	0.69978	1	13799	0.078694	0.078293	0.17608	1	3299	-0.899935
MBNL3	0.62181	0.69978	1	13800	-0.2153	0.23345	0.37987	1	7133	-0.425464
Control964	0.62187	0.62162	1	13801	-0.089542	0.37813	0.37823	1	9996	-0.216058
C1QTNF1	0.62192	0.69983	1	13802	0.11029	0.84196	0.8417	1	16608	0.131557
DDHD2	0.622	0.69987	1	13803	-0.39264	0.074532	0.16904	1	3190	-0.921448
KIAA0232	0.6221	0.69992	1	13804	0.0237	0.59838	0.67291	1	13004	-0.0168831
P3H4	0.62214	0.69994	1	13805	0.060993	0.90142	0.90139	1	17884	0.161039
ANKRD24	0.62217	0.69995	1	13806	-0.046769	0.78816	0.79292	1	15566	0.102705
HERPUD1	0.62233	0.70003	1	13807	-0.56543	0.13005	0.26753	1	5012	-0.67991
GPSM3	0.62235	0.70004	1	13808	-0.089464	0.69985	0.73003	1	14244	0.0509703
SCRIB	0.62245	0.70009	1	13809	-0.60279	0.026441	0.075333	0.946903	1578	-1.37183
PIGH	0.6225	0.70011	1	13810	-0.29029	0.2278	0.37423	1	7012	-0.436586
POTEA	0.62263	0.70018	1	13811	-0.015823	0.61886	0.68357	1	13225	-0.00263763
ALG1L2	0.62268	0.64592	1	13812	0.30365	0.38793	0.48638	1	10175	-0.205512
Control100	0.6227	0.62247	1	13813	-0.10008	0.3773	0.37742	1	9978	-0.217592
SLC26A4	0.62287	0.70031	1	13814	-0.39871	0.067175	0.15534	1	2956	-0.96719
ISCU	0.62304	0.7004	1	13815	-0.061998	0.2217	0.36815	1	6880	-0.44875
CP	0.62308	0.70042	1	13816	0.018493	0.47791	0.61782	1	11799	-0.115198
GAB2	0.62311	0.70043	1	13817	-0.10747	0.6088	0.67826	1	13116	-0.0100901
CARHSP1	0.62318	0.70047	1	13818	-0.067717	0.3246	0.47101	1	8939	-0.283265
TCEB3CL2	0.62326	0.70051	1	13819	0.050383	0.76862	0.77743	1	15254	0.0910424
PDE5A	0.62328	0.70052	1	13820	-0.0014602	0.77454	0.78199	1	15345	0.0943607
BDH1	0.62343	0.7006	1	13821	-0.094167	0.66911	0.71142	1	13852	0.0307098
SPINT3	0.62351	0.70063	1	13822	-0.12112	0.80491	0.80701	1	15865	0.110904
GTF2H4	0.62357	0.70067	1	13823	-0.32737	0.26645	0.41294	1	7807	-0.369269
FBXL12	0.62361	0.70069	1	13824	-0.41503	0.22481	0.37128	1	6947	-0.443097
Control997	0.62365	0.62342	1	13825	-0.091457	0.37635	0.37647	1	9954	-0.219349
RAC2	0.62377	0.70075	1	13826	-0.36725	0.2356	0.38205	1	7182	-0.422849
ATG13	0.62381	0.70077	1	13827	-0.21214	0.25254	0.39899	1	7532	-0.392722
POLR2L	0.62389	0.62372	1	13828	0.773	0.70412	0.70391	1	14296	0.0525387
NPY4R	0.62414	0.70094	1	13829	-0.2977	0.21961	0.36606	1	6848	-0.45363
FAM120C	0.62421	0.70098	1	13830	-0.4758	0.22522	0.37167	1	6958	-0.442724
PKP4	0.62439	0.70106	1	13831	-0.17817	0.1332	0.27284	1	5098	-0.670952
ROPN1B	0.62442	0.70107	1	13832	-0.19859	0.064143	0.1496	1	2853	-0.988328
PIPOX	0.62449	0.70112	1	13833	-0.26497	0.45664	0.60387	1	11509	-0.135952
UBE3D	0.62455	0.70114	1	13834	-1.108	0.02977	0.082168	0.967916	1683	-1.32179
UBE3A	0.62459	0.70116	1	13835	0.0077049	0.28773	0.43423	1	8219	-0.33661
LOC81691	0.62482	0.70127	1	13836	-0.023996	0.35453	0.50123	1	9528	-0.246102
ZCCHC10	0.62489	0.70131	1	13837	-0.19279	0.066766	0.15454	1	2937	-0.971248
KRT16	0.62499	0.70136	1	13838	-0.29104	0.39206	0.5389	1	10239	-0.202521
SLX1B	0.62506	0.70138	1	13839	0.076179	0.01565	0.050927	0.866002	1165	-1.60141
PCBP1	0.62506	0.70138	1	13840	-1.0615	0.1415	0.2869	1	5375	-0.645165
KCNJ5	0.62529	0.7015	1	13841	-0.28053	0.23605	0.38249	1	7191	-0.423077
CTXN2	0.62532	0.70152	1	13842	0.11658	0.68582	0.72139	1	14059	0.0401078
RBBP4	0.62536	0.70154	1	13843	-0.022314	0.031115	0.084959	0.979077	1721	-1.30316
ABL2	0.62541	0.70156	1	13844	-0.23757	0.19602	0.3423	1	6393	-0.503864
Control446	0.62544	0.62528	1	13845	-0.098343	0.37456	0.37471	1	9920	-0.222664
CETN3	0.62547	0.70159	1	13846	-0.12922	0.39493	0.54181	1	10289	-0.199686
SPATA25	0.62557	0.70164	1	13847	-0.043676	0.76985	0.77836	1	15268	0.0901302
ZNF761	0.62565	0.70167	1	13848	-0.25791	0.14083	0.28578	1	5358	-0.647636
RDH11	0.6259	0.70178	1	13849	-0.20497	0.1869	0.33317	1	6215	-0.524896
SLC6A20	0.62595	0.70181	1	13850	0.14236	0.90535	0.90529	1	17964	0.160277
BAIAP2	0.626	0.70184	1	13851	-0.41585	0.12272	0.25508	1	4754	-0.707659
TMEM261	0.62605	0.70186	1	13852	-0.254	0.3728	0.51962	1	9888	-0.225133
RRAD	0.6261	0.70189	1	13853	-0.088366	0.70521	0.73337	1	14308	0.0516748
SPIN2B	0.62612	0.7019	1	13854	-0.34608	0.075103	0.17013	1	3206	-0.921
CYBA	0.62641	0.70202	1	13855	-0.12409	0.39475	0.54164	1	10286	-0.200537
MINPP1	0.62647	0.70205	1	13856	0.030818	0.4335	0.58058	1	11051	-0.159911
CENPT	0.62677	0.70218	1	13857	0.146	0.020198	0.062491	0.908926	1359	-1.4918
NAGK	0.6269	0.70224	1	13858	-0.088537	0.37441	0.52127	1	9917	-0.223851
LMX1A	0.627	0.70229	1	13859	-0.15725	0.14116	0.28633	1	5368	-0.647556
SS18L1	0.62702	0.7023	1	13860	0.15228	0.65224	0.70176	1	13635	0.017126
PGLYRP4	0.62712	0.70234	1	13861	-1.009	0.0055512	0.019164	0.664382	575	-2.05296
KIAA1217	0.62722	0.70239	1	13862	-0.098279	0.36368	0.51047	1	9702	-0.2367
GAPDH	0.62726	0.70241	1	13863	-0.79263	0.46399	0.61131	1	11656	-0.130939
TGM4	0.62731	0.70244	1	13864	-0.0945	0.33411	0.48063	1	9121	-0.273593
OLFML2B	0.62742	0.7025	1	13865	-0.2487	0.42966	0.5768	1	10980	-0.164433
HDAC3	0.62747	0.70252	1	13866	-2.9314	3.7e-05	0.00014353	0.050634	56	-4.22939
MTMR2	0.62755	0.70255	1	13867	-0.6039	0.042301	0.10739	1	2100	-1.1713
CLPX	0.6276	0.70257	1	13868	0.024498	0.78291	0.78868	1	15480	0.0960289
KLHDC8A	0.62765	0.70259	1	13869	-0.33235	0.27895	0.42549	1	8041	-0.352191
ARHGAP25	0.62767	0.7026	1	13870	-0.17603	0.1212	0.25248	1	4702	-0.714229
TMEM229A	0.62793	0.70273	1	13871	-0.054724	0.44025	0.5874	1	11168	-0.154212
SERPINA12	0.62807	0.7028	1	13872	-0.28386	0.429	0.5761	1	10973	-0.165551
PGM5	0.6281	0.70282	1	13873	-0.54374	0.084659	0.18785	1	3523	-0.870356
CFAP221	0.62815	0.70284	1	13874	-0.034583	0.19416	0.34047	1	6354	-0.509904
RNF13	0.6282	0.70287	1	13875	-0.61914	0.082588	0.18405	1	3448	-0.881181
SLC25A11	0.62828	0.70292	1	13876	-0.085173	0.79587	0.79929	1	15698	0.102689
RDH8	0.62835	0.70294	1	13877	-0.31691	0.13065	0.26855	1	5026	-0.682092
SLURP1	0.62845	0.70299	1	13878	-0.27895	0.18617	0.33245	1	6198	-0.528361
GPATCH3	0.62845	0.70299	1	13879	-0.22146	0.4049	0.55182	1	10496	-0.190923
TMC3	0.6285	0.70301	1	13880	-0.16115	0.62018	0.68427	1	13240	-0.00578752
RPL19	0.62855	0.62839	1	13881	0.62488	0.016525	0.030689	0.762578	1207	-1.5802
CD7	0.62858	0.70305	1	13882	-0.29397	0.40224	0.54923	1	10439	-0.193875
SORL1	0.62863	0.70308	1	13883	0.06061	0.40578	0.5527	1	10516	-0.190104
TMEM242	0.62882	0.70318	1	13884	-1.058	0.0017783	0.00636	0.445149	277	-2.54852
POM121L12	0.62907	0.7033	1	13885	-0.0077972	0.27879	0.42532	1	8037	-0.353422
WNT6	0.62909	0.70332	1	13886	-0.14524	0.23497	0.38139	1	7169	-0.4277
ZNF518A	0.62927	0.70342	1	13887	-0.063977	0.46079	0.60811	1	11594	-0.135334
CCDC53	0.62932	0.70344	1	13888	-0.37065	0.066011	0.15316	1	2914	-0.979255
MRGPRX4	0.62934	0.70346	1	13889	0.12202	0.091332	0.20002	1	3743	-0.838262
IFT74	0.62937	0.70346	1	13890	-0.041859	0.66292	0.70778	1	13765	0.0225551
C3orf52	0.62939	0.70348	1	13891	-0.03586	0.58363	0.66546	1	12830	-0.0327822
GPR171	0.62964	0.70359	1	13892	-0.24745	0.35386	0.50057	1	9516	-0.250261
TYRP1	0.62972	0.70363	1	13893	-0.0030476	0.85481	0.85456	1	16892	0.132722
ELOVL5	0.62982	0.70367	1	13894	-3.0236	0.0001844	0.00070584	0.150339	94	-3.53346
SH3KBP1	0.62986	0.7037	1	13895	-0.18587	0.26181	0.40833	1	7717	-0.381258
TFR2	0.62989	0.70371	1	13896	-0.024483	0.74504	0.76009	1	14896	0.0729149
Control261	0.63012	0.63005	1	13897	-0.13885	0.36988	0.37001	1	9832	-0.231362
NHP2	0.63017	0.65135	1	13898	0.48063	0.69204	0.69547	1	14145	0.0406735
CRADD	0.63026	0.70389	1	13899	-0.4528	0.091633	0.20056	1	3751	-0.837468
PRC1	0.63055	0.65164	1	13900	0.17628	0.0018651	0.0052511	0.41091	289	-2.52902
C22orf39	0.63059	0.70404	1	13901	0.0058635	0.59448	0.67091	1	12960	-0.0256098
ATP1B3	0.63063	0.70406	1	13902	-0.10934	0.82497	0.8252	1	16248	0.116664
VPS33B	0.63068	0.70409	1	13903	0.030964	0.85821	0.85795	1	16956	0.133785
PDGFRB	0.63068	0.70409	1	13904	0.099181	0.31802	0.46453	1	8805	-0.297355
MYEOV2	0.63075	0.65177	1	13905	0.087272	0.46694	0.53237	1	11694	-0.130596
KDM3B	0.63083	0.70417	1	13906	-0.27031	0.4122	0.55918	1	10636	-0.184804
MEGF8	0.63088	0.7042	1	13907	0.19875	0.39553	0.54244	1	10299	-0.202767
CLEC1B	0.63091	0.7042	1	13908	0.031552	0.20666	0.35305	1	6601	-0.484711
ANKRD32	0.63101	0.70426	1	13909	0.013057	0.73525	0.75322	1	14752	0.0663988
SIGLEC7	0.63104	0.70427	1	13910	-0.44455	0.26276	0.4093	1	7737	-0.380498
KIR2DL4	0.63111	0.7043	1	13911	-0.0012523	0.41994	0.56688	1	10790	-0.176918
PPIE	0.63113	0.70431	1	13912	0.010271	0.11214	0.23683	1	4413	-0.750358
GABRD	0.63119	0.70434	1	13913	-0.020085	0.3772	0.52403	1	9974	-0.223588
SLC25A48	0.63123	0.70435	1	13914	0.052214	0.82185	0.82227	1	16190	0.114605
TAF1D	0.63127	0.70437	1	13915	-0.069566	0.23066	0.37709	1	7073	-0.437243
ADSS	0.63148	0.70446	1	13916	-0.15046	0.13522	0.27631	1	5158	-0.669319
Control190	0.6315	0.63144	1	13917	-0.092534	0.3685	0.36865	1	9808	-0.233936
ECHDC1	0.63158	0.70452	1	13918	-0.040597	0.23964	0.38605	1	7269	-0.420869
PTPN5	0.63163	0.70454	1	13919	-0.27821	0.28436	0.43086	1	8149	-0.346594
DUOX1	0.6318	0.70463	1	13920	-0.18637	0.28438	0.4309	1	8150	-0.346681
HS6ST2	0.63215	0.7048	1	13921	-0.079485	0.80739	0.80918	1	15905	0.106263
NDUFA6	0.63226	0.70486	1	13922	-0.27618	0.12463	0.25837	1	4814	-0.705273
ETNK2	0.63237	0.70492	1	13923	-0.14083	0.69602	0.72762	1	14202	0.0416505
ANKFY1	0.63248	0.70498	1	13924	-0.97111	0.022114	0.066445	0.92488	1421	-1.45638
SLCO1B1	0.63269	0.70509	1	13925	-0.037484	0.77951	0.78586	1	15420	0.0906307
ARL5C	0.63276	0.70512	1	13926	-0.10837	0.72179	0.74417	1	14548	0.0571718
CASC3	0.63279	0.70513	1	13927	-0.2949	0.11419	0.24038	1	4470	-0.743632
GUCA1A	0.63294	0.7052	1	13928	-0.88984	0.012953	0.042646	0.831036	1022	-1.68899
PHYHIP	0.63299	0.70523	1	13929	-0.42321	0.27528	0.42172	1	7967	-0.361622
POU3F1	0.63304	0.70525	1	13930	-0.26413	0.044056	0.11091	1	2162	-1.15743
MANEA	0.63318	0.70532	1	13931	-0.32238	0.061362	0.14429	1	2758	-1.01363
Control688	0.63339	0.6333	1	13932	-0.12678	0.36661	0.3668	1	9766	-0.237467
DGKQ	0.63343	0.70544	1	13933	-0.66331	0.1129	0.23814	1	4440	-0.749005
ATF5	0.63353	0.70548	1	13934	-0.5355	0.055309	0.13286	1	2540	-1.05897
PLEKHM1	0.63359	0.70551	1	13935	-0.4976	0.066043	0.15321	1	2918	-0.981982
PMF1-BGLAP	0.63359	0.70551	1	13936	-0.067252	0.88561	0.8855	1	17513	0.145434
Control664	0.63365	0.63355	1	13937	-0.079326	0.36635	0.36655	1	9759	-0.237953
TSSC4	0.63365	0.70554	1	13938	-0.21436	0.14262	0.28853	1	5407	-0.647669
TEX26	0.6338	0.70561	1	13939	-0.22441	0.2337	0.38014	1	7138	-0.433294
MDH2	0.63388	0.70565	1	13940	-0.52922	0.031037	0.084801	0.978298	1720	-1.31013
HSP90AB1	0.6339	0.70566	1	13941	-0.932	0.042044	0.10689	1	2092	-1.17832
C16orf90	0.63393	0.70567	1	13942	-0.68093	0.016974	0.054907	0.882217	1228	-1.57226
MMEL1	0.63402	0.70571	1	13943	-0.014093	0.092843	0.20275	1	3793	-0.834354
TRPV3	0.63407	0.70573	1	13944	0.27889	0.93842	0.93838	1	18672	0.17026
FAM63B	0.6341	0.70575	1	13945	-0.16561	0.24211	0.38848	1	7312	-0.418145
BCL2L14	0.63418	0.70578	1	13946	0.080582	0.14276	0.28868	1	5410	-0.647606
HLA-F	0.63427	0.70582	1	13947	-0.13256	0.27943	0.42597	1	8054	-0.356001
UNKL	0.63429	0.70583	1	13948	-0.34022	0.090853	0.1991	1	3728	-0.843949
FAM160A1	0.63475	0.70605	1	13949	0.11945	0.81569	0.81664	1	16065	0.108922
C22orf29	0.63479	0.70607	1	13950	-0.17011	0.38753	0.53435	1	10165	-0.214325
ZNF549	0.63481	0.70608	1	13951	-0.47533	0.039644	0.10211	0.997191	2029	-1.20447
PPIL6	0.63501	0.70617	1	13952	-0.44093	0.12068	0.25157	1	4688	-0.721145
SNX7	0.63516	0.70623	1	13953	0.07528	0.54794	0.64839	1	12451	-0.0641501
ARFRP1	0.63521	0.70626	1	13954	-0.063863	0.51997	0.63579	1	12187	-0.086939
ADAM9	0.63525	0.70628	1	13955	0.070599	0.92427	0.92435	1	18364	0.162854
CCDC12	0.63533	0.70632	1	13956	-0.40258	0.12678	0.26197	1	4903	-0.699949
WDR75	0.63533	0.70632	1	13957	-1.1204	0.069083	0.15892	1	3017	-0.963628
AAAS	0.6355	0.70641	1	13958	-0.057161	0.053807	0.12992	1	2487	-1.07228
ADCY4	0.63561	0.70646	1	13959	-0.6917	0.081468	0.18201	1	3408	-0.892204
Control943	0.63572	0.63566	1	13960	-0.10094	0.36428	0.36444	1	9714	-0.241831
NPIPA2	0.63608	0.65573	1	13961	0.56813	0.34781	0.46436	1	9384	-0.26217
HOXD10	0.63641	0.70686	1	13962	-0.13372	0.54917	0.64892	1	12469	-0.0640302
USP17L20	0.63641	0.70686	1	13963	-0.091607	0.79203	0.79609	1	15625	0.0950046
USP17L28	0.63641	0.70686	1	13964	-1.6055	0.039773	0.10237	0.998024	2032	-1.20415
UTP11L	0.63641	0.70686	1	13965	-0.54781	0.082526	0.18393	1	3445	-0.887146
ALDOA	0.63641	0.70686	1	13966	-0.61322	0.08767	0.19333	1	3618	-0.860886
NPIPA3	0.63641	0.70686	1	13967	-0.83535	0.0047588	0.01655	0.629865	522	-2.12624
SPC25	0.63641	0.70686	1	13968	-0.81037	0.17124	0.31746	1	5915	-0.570132
NUBP1	0.63641	0.70686	1	13969	-0.74008	0.32664	0.47309	1	8980	-0.289668
UTP6	0.63641	0.70686	1	13970	-2.4395	0.017122	0.055355	0.882217	1241	-1.57018
KIAA2012	0.63641	0.70686	1	13971	-0.34901	0.30855	0.45496	1	8632	-0.314411
PRRC2B	0.63641	0.70686	1	13972	-0.81175	0.0015128	0.0054298	0.415145	255	-2.62396
RHBDF1	0.63641	0.70686	1	13973	0.20757	0.67951	0.71761	1	13985	0.0284589
AGAP6	0.63641	0.70686	1	13974	-0.22112	0.10174	0.21841	1	4101	-0.796245
2023-03-05	0.63641	0.70686	1	13975	-2.338	0.0023741	0.0085024	0.490265	341	-2.42824
Control607	0.63724	0.6372	1	13976	-0.12605	0.36276	0.36294	1	9686	-0.244684
C1GALT1C1L	0.63739	0.70736	1	13977	-0.20272	0.301	0.4474	1	8475	-0.325839
BIVM-ERCC5	0.63744	0.70738	1	13978	-0.65725	0.045812	0.11431	1	2211	-1.14346
IL1RAPL1	0.63768	0.7075	1	13979	-0.093435	0.38993	0.53679	1	10202	-0.213616
CA7	0.63776	0.70754	1	13980	-0.051234	0.40511	0.55203	1	10501	-0.197084
SLCO2B1	0.63781	0.70756	1	13981	-0.85488	0.017711	0.057069	0.893035	1266	-1.55645
KLHL25	0.63785	0.70759	1	13982	-0.11599	0.34152	0.48819	1	9253	-0.271302
GLRX	0.63788	0.7076	1	13983	-0.016903	0.86979	0.86954	1	17213	0.134675
ODF3	0.63793	0.70763	1	13984	-0.15175	0.29635	0.44278	1	8382	-0.332968
GAGE1	0.63803	0.70767	1	13985	0.11357	0.28182	0.42836	1	8097	-0.354869
FOXO3	0.63807	0.7077	1	13986	-0.088588	0.44058	0.58774	1	11173	-0.160844
SMTN	0.63811	0.70772	1	13987	-0.42101	0.049024	0.12054	1	2334	-1.11449
PPAP2B	0.63817	0.70775	1	13988	-0.44356	0.044403	0.1116	1	2177	-1.15752
NRP2	0.63823	0.70778	1	13989	-0.017723	0.037723	0.098279	0.99284	1957	-1.22837
WWOX	0.63823	0.70778	1	13990	-0.38151	0.2829	0.42946	1	8114	-0.353344
ABHD12B	0.63838	0.70785	1	13991	-0.64206	0.022493	0.067234	0.92534	1438	-1.45303
TMEM51	0.63844	0.70789	1	13992	-0.37245	0.1276	0.26335	1	4928	-0.699269
CUL1	0.63856	0.70796	1	13993	-0.15323	0.264	0.41057	1	7761	-0.383598
MAB21L1	0.63873	0.70803	1	13994	0.055913	0.4471	0.59423	1	11309	-0.154913
C5orf46	0.63888	0.70811	1	13995	0.08717	0.93871	0.93867	1	18680	0.167112
PIP5KL1	0.63897	0.70816	1	13996	-0.17713	0.61972	0.68403	1	13236	-0.013285
KRT19	0.6391	0.70823	1	13997	-0.41036	0.12764	0.26342	1	4930	-0.699582
STYK1	0.63922	0.70829	1	13998	-0.064344	0.68834	0.7229	1	14101	0.0321527
ZNF254	0.63931	0.70833	1	13999	0.0027085	0.67391	0.71425	1	13916	0.0228904
TMEM225	0.63934	0.70835	1	14000	-0.15657	0.82229	0.82269	1	16199	0.109293
TMEM130	0.63949	0.70844	1	14001	-0.29086	0.093839	0.20453	1	3818	-0.83345
AP1G1	0.63953	0.70846	1	14002	-0.35979	0.27142	0.41787	1	7905	-0.372219
MUL1	0.63956	0.70848	1	14003	-0.064921	0.20857	0.35502	1	6633	-0.486629
MYH11	0.63958	0.65837	1	14004	0.32369	0.12498	0.21836	1	4832	-0.709054
KIAA1549L	0.63968	0.70853	1	14005	-0.29168	0.45592	0.60318	1	11487	-0.147074
Control647	0.6397	0.63968	1	14006	-0.09657	0.3603	0.36051	1	9631	-0.249312
IL18R1	0.63971	0.70855	1	14007	0.089258	0.06342	0.14818	1	2826	-1.00376
CITED4	0.63986	0.70862	1	14008	-0.51842	0.033775	0.090335	0.989315	1810	-1.27749
CD300LB	0.63993	0.70865	1	14009	-0.26507	0.42083	0.56781	1	10809	-0.182026
SWAP70	0.64005	0.7087	1	14010	0.074969	0.47565	0.61688	1	11776	-0.128926
SPG21	0.64022	0.7088	1	14011	-0.081672	0.24852	0.39498	1	7452	-0.410968
MROH2B	0.64024	0.70881	1	14012	-0.37871	0.12208	0.25401	1	4730	-0.719698
Control315	0.64027	0.64026	1	14013	-0.11771	0.35973	0.35993	1	9618	-0.250386
CYP2A6	0.64034	0.70886	1	14014	-0.41439	0.13596	0.27754	1	5188	-0.672999
OR10A5	0.64039	0.70889	1	14015	-0.6347	0.026679	0.075823	0.946903	1590	-1.38027
TNFRSF17	0.64046	0.70893	1	14016	0.060695	0.87643	0.87628	1	17348	0.136225
FUT8	0.64054	0.70897	1	14017	-0.13403	0.62308	0.68583	1	13268	-0.0120024
KHDRBS3	0.64067	0.70904	1	14018	-0.2362	0.28344	0.42999	1	8128	-0.354173
OR10G3	0.64076	0.70909	1	14019	0.13779	0.69797	0.72885	1	14226	0.0371414
FBXW8	0.64086	0.70913	1	14020	-0.068592	0.83936	0.83913	1	16545	0.117185
PRSS45	0.6409	0.70915	1	14021	-0.20754	0.24687	0.39332	1	7418	-0.414322
WFDC6	0.641	0.70919	1	14022	-0.14362	0.79301	0.7969	1	15639	0.0924206
Control495	0.64103	0.64103	1	14023	-0.099061	0.35897	0.35915	1	9605	-0.25182
OR4C46	0.64131	0.70936	1	14024	-0.046896	0.59379	0.67057	1	12952	-0.0334351
SERPIND1	0.64161	0.70951	1	14025	0.0053621	0.75339	0.76611	1	15025	0.0697487
SPX	0.64163	0.70951	1	14026	-0.19107	0.041992	0.1068	1	2091	-1.18412
SPRR2A	0.6417	0.70955	1	14027	-0.85691	0.016181	0.05254	0.874832	1190	-1.59833
ZNF497	0.64182	0.70962	1	14028	-0.30103	0.13698	0.27928	1	5228	-0.670756
Control395	0.64187	0.64188	1	14029	-0.088972	0.35813	0.35831	1	9591	-0.253406
ERO1L	0.64195	0.70968	1	14030	0.163	0.86173	0.86144	1	17029	0.12787
AAR2	0.64198	0.7097	1	14031	0.050988	0.55118	0.64987	1	12485	-0.066228
BAZ2B	0.64211	0.70976	1	14032	0.10144	0.044222	0.11125	1	2169	-1.16197
CYP7B1	0.64221	0.70981	1	14033	-0.42882	0.12032	0.25096	1	4678	-0.727339
SPTB	0.64231	0.70985	1	14034	0.13917	0.8045	0.80666	1	15857	0.0977814
Control888	0.64232	0.64232	1	14035	-0.091416	0.35768	0.35786	1	9582	-0.254257
NDUFA3	0.64237	0.70988	1	14036	-0.12128	0.36853	0.51535	1	9809	-0.241312
Control147	0.64242	0.64244	1	14037	-0.11042	0.35758	0.35778	1	9578	-0.254446
ANKRD35	0.6425	0.70995	1	14038	-0.94863	0.020324	0.062741	0.908926	1366	-1.49986
Control894	0.64309	0.64312	1	14039	-0.12059	0.35691	0.35708	1	9566	-0.255713
EMC3	0.64325	0.71032	1	14040	-0.60808	0.03589	0.094595	0.99284	1885	-1.25341
Control691	0.64326	0.64329	1	14041	-0.12015	0.35674	0.35692	1	9564	-0.256035
FAM64A	0.64352	0.71046	1	14042	-0.31448	0.0022769	0.0081641	0.486419	328	-2.45122
OXCT2	0.64366	0.71054	1	14043	-0.34564	0.079574	0.17852	1	3341	-0.907885
BRI3BP	0.64378	0.7106	1	14044	-0.35095	0.13561	0.27695	1	5178	-0.676446
PRPF40A	0.6438	0.66146	1	14045	0.61236	0.53892	0.5787	1	12352	-0.0772267
PKDREJ	0.64388	0.71064	1	14046	-0.12968	0.22477	0.37124	1	6946	-0.457067
BRICD5	0.64405	0.71072	1	14047	-0.30192	0.089478	0.19664	1	3681	-0.857203
GTF2IRD2	0.64419	0.71079	1	14048	-0.43512	0.13331	0.27303	1	5105	-0.684151
MFSD6L	0.64424	0.71082	1	14049	-0.43062	0.048974	0.12044	1	2332	-1.11908
RAB44	0.64427	0.71084	1	14050	-0.37791	0.12893	0.26564	1	4970	-0.698714
ZNF227	0.6444	0.7109	1	14051	0.1697	0.81098	0.81238	1	15973	0.0998546
C2orf15	0.64444	0.71091	1	14052	-0.57638	0.15559	0.30161	1	5634	-0.617201
HCLS1	0.64451	0.71096	1	14053	-0.35189	0.13845	0.2818	1	5274	-0.667937
ADAMTS19	0.64456	0.71098	1	14054	-0.21065	0.26285	0.40939	1	7738	-0.389555
FANCB	0.64465	0.71104	1	14055	-0.27815	0.29111	0.43759	1	8281	-0.345267
BLMH	0.64473	0.71108	1	14056	-0.37657	0.30492	0.45134	1	8554	-0.325192
ATP5S	0.64476	0.7111	1	14057	-0.039275	0.48221	0.61964	1	11834	-0.126162
KRTAP19-3	0.6448	0.71111	1	14058	-0.090092	0.33783	0.48446	1	9193	-0.280727
ARHGAP29	0.64489	0.71117	1	14059	-0.15659	0.33316	0.47966	1	9099	-0.286833
ERCC6L2	0.64506	0.71125	1	14060	-0.23813	0.39728	0.54421	1	10333	-0.210503
RGPD4	0.64516	0.7113	1	14061	-0.30959	0.28447	0.43099	1	8153	-0.355631
WFDC12	0.64518	0.71131	1	14062	0.12773	0.77571	0.7829	1	15365	0.0800185
CAMTA2	0.64527	0.71135	1	14063	-0.34758	0.11071	0.2343	1	4365	-0.765555
ZKSCAN4	0.6453	0.71137	1	14064	-0.044581	0.73088	0.7503	1	14685	0.0540844
ZMIZ2	0.6455	0.71147	1	14065	-0.18847	0.37783	0.52466	1	9989	-0.2326
ALDH1A3	0.64557	0.71152	1	14066	-0.71228	0.056386	0.13491	1	2588	-1.05877
C1orf111	0.64574	0.7116	1	14067	-0.041028	0.64689	0.69879	1	13564	0.000772748
EYS	0.64585	0.71165	1	14068	0.034983	0.8298	0.82982	1	16342	0.108842
FOXD2	0.64598	0.71173	1	14069	-0.13587	0.62957	0.68928	1	13354	-0.011175
TXNDC15	0.646	0.71173	1	14070	-0.22736	0.12464	0.25839	1	4815	-0.714575
DEFB106A	0.64605	0.71176	1	14071	0.021601	0.71132	0.73722	1	14400	0.0417989
GRM3	0.64615	0.71181	1	14072	0.062781	0.33531	0.48188	1	9143	-0.284887
ZNF618	0.64617	0.71182	1	14073	-0.39472	0.13248	0.27165	1	5075	-0.688196
TIGD6	0.64619	0.71183	1	14074	0.040318	0.1189	0.24851	1	4633	-0.735178
P3H2	0.64622	0.71185	1	14075	0.086653	0.75357	0.76625	1	15028	0.0667432
Control657	0.64646	0.64644	1	14076	-0.13364	0.35354	0.35372	1	9508	-0.262103
Control218	0.64652	0.64651	1	14077	-0.10376	0.35348	0.35365	1	9506	-0.262217
SNUPN	0.64658	0.71203	1	14078	-1.0464	0.022479	0.067203	0.92534	1437	-1.45885
PYCR2	0.64683	0.71218	1	14079	-0.21864	0.31	0.45647	1	8664	-0.319428
PAQR4	0.64696	0.71224	1	14080	-0.31472	0.22368	0.37016	1	6923	-0.46125
CSRP3	0.64703	0.71227	1	14081	-0.076612	0.21865	0.36512	1	6829	-0.471175
AK3	0.64706	0.71229	1	14082	-0.0022655	0.2944	0.44081	1	8342	-0.342007
NDST4	0.64713	0.71233	1	14083	0.019315	0.46975	0.61441	1	11716	-0.139125
PFKM	0.64747	0.71248	1	14084	0.037033	0.030578	0.083829	0.973178	1704	-1.32581
Control207	0.64758	0.6476	1	14085	-0.10377	0.35242	0.35259	1	9483	-0.264233
MTURN	0.64765	0.71257	1	14086	-0.13527	0.16077	0.30685	1	5731	-0.605135
INPP5B	0.64765	0.71257	1	14087	-0.18919	0.38497	0.53178	1	10119	-0.225913
TAS2R43	0.64768	0.71258	1	14088	-0.051847	0.85742	0.85719	1	16940	0.121833
NARF	0.64773	0.71261	1	14089	-0.13662	0.44238	0.58952	1	11207	-0.165599
HPS3	0.64806	0.71278	1	14090	-0.45675	0.07963	0.17863	1	3343	-0.910539
CX3CL1	0.64809	0.66465	1	14091	0.019119	0.70197	0.70441	1	14269	0.0346832
CFTR	0.6482	0.71284	1	14092	-0.46193	0.088164	0.19423	1	3638	-0.866418
ANKRD45	0.6482	0.71284	1	14093	-0.083219	0.25607	0.40253	1	7605	-0.40335
PPP5C	0.64823	0.71286	1	14094	-0.75412	0.11662	0.24451	1	4556	-0.744956
UNC5A	0.6484	0.71294	1	14095	-0.58341	0.10597	0.22587	1	4214	-0.78666
OR5AS1	0.6485	0.713	1	14096	-0.37964	0.23969	0.38609	1	7271	-0.43226
TMEM141	0.6486	0.71305	1	14097	-0.16482	0.053405	0.12915	1	2478	-1.0844
NT5DC1	0.64876	0.71313	1	14098	-0.2189	0.37222	0.51903	1	9880	-0.241284
CAB39	0.64879	0.71315	1	14099	-1.1678	0.0027888	0.0099042	0.517296	374	-2.36669
ZNF502	0.64915	0.64892	1	14100	-0.11567	0.5595	0.56049	1	12561	-0.064545
TMEM89	0.6494	0.71346	1	14101	-0.14123	0.76321	0.77332	1	15168	0.0701318
PCDH11X	0.64952	0.71353	1	14102	-0.041799	0.79535	0.79887	1	15687	0.0879658
CHD9	0.64955	0.71354	1	14103	-0.099495	0.30647	0.45288	1	8594	-0.326225
MTMR1	0.64957	0.71355	1	14104	-0.17959	0.45317	0.60035	1	11426	-0.156365
RNMT	0.64962	0.66581	1	14105	0.55309	0.018993	0.049194	0.856736	1308	-1.53407
ORMDL3	0.64965	0.71359	1	14106	0.1587	0.65169	0.70144	1	13630	0.00136161
FAM136A	0.64977	0.66594	1	14107	-0.14657	0.09374	0.17769	1	3812	-0.840835
SMARCD3	0.64979	0.71365	1	14108	-0.43838	0.12703	0.26238	1	4911	-0.708867
ACOT8	0.64981	0.71367	1	14109	-0.76124	0.0092388	0.031026	0.765457	800	-1.84717
VDAC2	0.6501	0.71381	1	14110	-0.58993	0.049321	0.12115	1	2345	-1.11995
SNX18	0.6504	0.71397	1	14111	-0.60606	0.058974	0.13972	1	2679	-1.04252
GLYAT	0.65043	0.71398	1	14112	-0.6263	0.061442	0.14445	1	2760	-1.02474
AKR1D1	0.65048	0.714	1	14113	-0.15142	0.61371	0.68083	1	13176	-0.0252707
CGREF1	0.65055	0.71404	1	14114	0.049053	0.08899	0.19574	1	3663	-0.863939
ZNF177	0.65068	0.71414	1	14115	-0.30114	0.10565	0.22527	1	4203	-0.789498
ATG2B	0.65074	0.71416	1	14116	-0.11431	0.14979	0.29566	1	5528	-0.637925
Control651	0.6508	0.65088	1	14117	-0.094571	0.3492	0.34945	1	9411	-0.270373
F13B	0.65081	0.7142	1	14118	-0.13948	0.53763	0.64364	1	12334	-0.0829707
THEM6	0.65083	0.71422	1	14119	-0.12454	0.051342	0.12513	1	2409	-1.10299
Control696	0.65092	0.65101	1	14120	-0.11575	0.34908	0.34932	1	9408	-0.270603
KHNYN	0.65093	0.71426	1	14121	-0.24564	0.11035	0.23365	1	4354	-0.770762
YTHDC2	0.65129	0.71443	1	14122	-0.22736	0.26843	0.41485	1	7848	-0.384943
UBQLN4	0.65143	0.71449	1	14123	-0.013196	0.028016	0.078547	0.951511	1637	-1.36646
USP12	0.65148	0.71452	1	14124	-0.19691	0.80738	0.80917	1	15904	0.0931769
NFIC	0.65165	0.7146	1	14125	-0.3469	0.047206	0.11704	1	2266	-1.14002
Control817	0.65173	0.65181	1	14126	-0.11833	0.34827	0.34852	1	9393	-0.272152
AKAP17A	0.65188	0.71471	1	14127	-0.31096	0.091926	0.20108	1	3764	-0.850729
TFG	0.65205	0.7148	1	14128	-0.35557	0.13483	0.27565	1	5149	-0.684494
THEG5	0.6521	0.71483	1	14129	0.039955	0.60654	0.67707	1	13091	-0.0314548
PPT1	0.65226	0.71491	1	14130	-0.41675	0.13386	0.27398	1	5121	-0.68777
PPP6C	0.65252	0.71504	1	14131	-3.1675	1.45e-06	4.19e-06	0.004675	18	-5.65323
NOXO1	0.65257	0.71507	1	14132	-0.021968	0.35523	0.5019	1	9539	-0.264117
TRMU	0.65261	0.71509	1	14133	-0.22507	0.17475	0.32101	1	5980	-0.572237
FAM206A	0.65269	0.71512	1	14134	-0.47729	0.13868	0.2822	1	5279	-0.672693
ZNF582	0.65278	0.71517	1	14135	0.19299	0.94646	0.94639	1	18848	0.161335
Control711	0.65279	0.65288	1	14136	-0.10899	0.34721	0.34746	1	9370	-0.274181
WDR44	0.65285	0.7152	1	14137	0.10611	0.83133	0.83134	1	16374	0.10496
ALG10	0.6529	0.71523	1	14138	-0.079118	0.40071	0.54767	1	10415	-0.212016
RAB20	0.65295	0.71524	1	14139	0.074186	0.5185	0.63515	1	12173	-0.100131
RGS22	0.65304	0.7153	1	14140	0.069451	0.43723	0.58429	1	11107	-0.17423
DNAJB1	0.65311	0.71533	1	14141	-0.42037	0.17723	0.32346	1	6026	-0.566449
AKR1B15	0.65314	0.71534	1	14142	-0.098156	0.67217	0.71322	1	13890	0.0124728
AUH	0.65323	0.71538	1	14143	0.040043	0.58226	0.6648	1	12820	-0.0499492
DDX58	0.65337	0.66865	1	14144	0.093589	0.30471	0.44168	1	8547	-0.331272
EXO5	0.65348	0.71553	1	14145	-0.08026	0.89553	0.89541	1	17741	0.136848
NONO	0.65366	0.71562	1	14146	-0.61941	0.052786	0.12794	1	2455	-1.09283
NIPBL	0.65366	0.71562	1	14147	-0.17882	0.18528	0.33155	1	6185	-0.547523
Control580	0.65367	0.65376	1	14148	-0.090592	0.34633	0.3466	1	9355	-0.275868
MLLT3	0.65375	0.71567	1	14149	0.15408	0.46009	0.6074	1	11582	-0.152569
PPIAL4A	0.65379	0.71569	1	14150	-0.38386	0.01028	0.034366	0.787044	863	-1.80345
Control728	0.65382	0.65392	1	14151	-0.1556	0.34618	0.34646	1	9352	-0.276156
RALGAPA1	0.65387	0.71574	1	14152	0.023528	0.89792	0.89782	1	17797	0.137746
FAM83G	0.65408	0.71584	1	14153	0.0019063	0.66	0.70614	1	13725	0.00391307
MYO1H	0.65411	0.71585	1	14154	0.33632	0.23836	0.38478	1	7243	-0.438417
STAMBP	0.65418	0.71589	1	14155	-0.39805	0.2727	0.41918	1	7921	-0.380012
ZNF718	0.6542	0.7159	1	14156	0.010361	0.1415	0.28691	1	5386	-0.664954
HIGD2A	0.65422	0.71591	1	14157	-0.12717	0.34802	0.49468	1	9387	-0.27412
SMPD1	0.65427	0.71593	1	14158	-0.34819	0.068696	0.15822	1	3000	-0.978826
TMED2	0.65432	0.71596	1	14159	-0.30194	0.16388	0.31	1	5781	-0.601264
C20orf85	0.65434	0.71597	1	14160	-0.30668	0.18165	0.32791	1	6120	-0.556568
BIN3	0.65437	0.71599	1	14161	-0.42881	0.24951	0.39597	1	7466	-0.418735
TMEM135	0.65441	0.71601	1	14162	-0.59444	0.041093	0.10499	1	2067	-1.20208
ZNF837	0.65451	0.71607	1	14163	-0.44327	0.20541	0.35177	1	6572	-0.503295
Control615	0.65469	0.65479	1	14164	-0.1183	0.34531	0.3456	1	9337	-0.277827
PKP2	0.65472	0.71616	1	14165	-0.062277	0.64392	0.6971	1	13528	-0.00722369
NRAP	0.65477	0.71619	1	14166	0.0017067	0.8264	0.82655	1	16272	0.101102
CCDC110	0.65484	0.71623	1	14167	-0.22872	0.10795	0.22935	1	4275	-0.782913
DNMT3B	0.65499	0.7163	1	14168	-0.57851	0.052613	0.12762	1	2447	-1.09514
RHOT1	0.65506	0.71634	1	14169	-0.4982	0.31924	0.46573	1	8830	-0.312164
NRN1L	0.65526	0.71645	1	14170	-0.17661	0.41754	0.56453	1	10744	-0.195716
Control96	0.65528	0.65537	1	14171	-0.11893	0.34472	0.34503	1	9321	-0.27896
BCAR3	0.65529	0.71646	1	14172	-0.11954	0.21215	0.35854	1	6710	-0.489791
UBC	0.65538	0.7165	1	14173	-0.11703	0.27522	0.42167	1	7965	-0.376813
TRIM73	0.65552	0.71658	1	14174	0.18217	0.67861	0.71706	1	13975	0.0150343
IL12A	0.65556	0.7166	1	14175	-0.79283	0.0077192	0.026157	0.731183	706	-1.92904
FGFR1OP	0.65556	0.7166	1	14176	-0.072828	0.46127	0.60861	1	11601	-0.152657
FAM153B	0.65569	0.71667	1	14177	0.090892	0.038385	0.099574	0.99284	1984	-1.23254
NBR1	0.65571	0.71669	1	14178	0.045328	0.18189	0.32814	1	6122	-0.556903
STXBP1	0.6558	0.71673	1	14179	-0.55901	0.068962	0.1587	1	3009	-0.978162
TUBE1	0.65592	0.7168	1	14180	-0.064178	0.62142	0.68493	1	13256	-0.0234656
S100A12	0.65602	0.71684	1	14181	-0.42917	0.20691	0.35333	1	6606	-0.501136
PDZRN4	0.65604	0.71686	1	14182	-0.19649	0.23664	0.38308	1	7209	-0.442842
CYP1A2	0.65642	0.71705	1	14183	0.027217	0.32663	0.47308	1	8978	-0.303126
ELMO2	0.65644	0.71706	1	14184	-0.064698	0.2215	0.36795	1	6878	-0.471821
VIPAS39	0.65663	0.71717	1	14185	-0.23317	0.13602	0.27763	1	5190	-0.683718
CACNA2D4	0.65686	0.71728	1	14186	-0.42164	0.085266	0.18896	1	3538	-0.886697
MMGT1	0.65716	0.71744	1	14187	-0.79326	0.006372	0.021874	0.694108	627	-2.0134
ZNF605	0.65716	0.71744	1	14188	-0.20264	0.37189	0.51872	1	9873	-0.247257
CLSTN3	0.65721	0.71747	1	14189	-0.061994	0.81817	0.81886	1	16117	0.0951394
PPP3CC	0.65724	0.71748	1	14190	-0.23934	0.15677	0.3028	1	5652	-0.622461
COQ3	0.65728	0.7175	1	14191	0.1539	0.45035	0.59746	1	11374	-0.1642
THRAP3	0.65755	0.71765	1	14192	-0.085561	0.46067	0.608	1	11591	-0.154539
ARL14EPL	0.65771	0.71773	1	14193	-0.29966	0.039002	0.1008	0.994091	2006	-1.22695
OLIG1	0.65792	0.71783	1	14194	0.0016368	0.90103	0.90096	1	17870	0.136566
KRTAP5-3	0.65794	0.71784	1	14195	-0.12384	0.40331	0.55029	1	10466	-0.212547
ADIPOR1	0.65803	0.71788	1	14196	-1.1126	0.026721	0.07592	0.947028	1593	-1.39139
BAMBI	0.6581	0.71791	1	14197	0.085283	0.21385	0.36027	1	6745	-0.488183
Control499	0.65813	0.65819	1	14198	-0.14138	0.34187	0.34215	1	9262	-0.284451
CFB	0.65815	0.71794	1	14199	-0.026798	0.18652	0.33278	1	6206	-0.547599
CRY2	0.65825	0.71799	1	14200	0.011956	0.82262	0.823	1	16206	0.0968084
CGB7	0.65834	0.71805	1	14201	0.17829	0.25168	0.3981	1	7516	-0.417602
OR1J4	0.65848	0.71813	1	14202	-0.21659	0.2671	0.41356	1	7820	-0.391869
Control354	0.65852	0.65856	1	14203	-0.1137	0.34148	0.34173	1	9251	-0.285204
ICE2	0.65867	0.71822	1	14204	-1.3034	0.035074	0.09296	0.99284	1859	-1.27368
ARL4A	0.65895	0.71835	1	14205	-1.3366	0.099935	0.21526	1	4044	-0.819135
STX10	0.65917	0.71846	1	14206	-0.074753	0.86699	0.86674	1	17140	0.119017
DCK	0.65925	0.71851	1	14207	-0.095254	0.4123	0.55928	1	10639	-0.203837
CHURC1-FNTB	0.6593	0.71853	1	14208	-2.4086	0.0081474	0.027534	0.745992	730	-1.90806
SLC10A2	0.65933	0.71855	1	14209	-0.43245	0.12703	0.26237	1	4910	-0.715197
HLA-DQA1	0.65948	0.71864	1	14210	0.079969	0.76238	0.77271	1	15153	0.0629699
VGLL1	0.65972	0.71876	1	14211	-0.12945	0.21835	0.36479	1	6820	-0.480206
SMIM2	0.65974	0.71878	1	14212	-0.32596	0.035023	0.092839	0.99284	1857	-1.27502
NPIPB5	0.65975	0.67344	1	14213	-0.16278	0.20366	0.3187	1	6542	-0.510474
ADGRF1	0.65979	0.71879	1	14214	0.040707	0.45437	0.60155	1	11453	-0.161996
MED11	0.65992	0.71886	1	14215	-0.44276	0.55693	0.65253	1	12541	-0.0736907
PRPF39	0.65995	0.71888	1	14216	-0.64112	0.059885	0.14148	1	2713	-1.04219
WDR55	0.65998	0.67361	1	14217	-0.78423	0.097634	0.18275	1	3965	-0.82993
EEFSEC	0.65998	0.67361	1	14218	-0.24871	0.095099	0.17948	1	3871	-0.841355
C1GALT1	0.66029	0.71905	1	14219	-0.34867	0.066922	0.15486	1	2943	-0.994166
LOC100132146	0.66049	0.71915	1	14220	0.071395	0.91703	0.91701	1	18208	0.142517
C1orf122	0.66051	0.71916	1	14221	-0.58041	0.11504	0.2418	1	4505	-0.759031
ZNF649	0.6606	0.71921	1	14222	0.0012609	0.91994	0.91998	1	18271	0.143821
Control967	0.66065	0.66069	1	14223	-0.11876	0.33935	0.33956	1	9216	-0.289324
Control399	0.66071	0.66075	1	14224	-0.11211	0.33929	0.3395	1	9215	-0.28944
Control266	0.66077	0.66081	1	14225	-0.1142	0.33923	0.33944	1	9214	-0.289556
PSME3	0.66081	0.71933	1	14226	-0.83346	0.067055	0.15509	1	2951	-0.993645
GPATCH2L	0.66088	0.71936	1	14227	-0.14818	0.3765	0.52332	1	9961	-0.244358
ZNF527	0.66091	0.71937	1	14228	-0.32444	0.12147	0.25295	1	4710	-0.735673
Control376	0.66093	0.66098	1	14229	-0.13067	0.33907	0.33927	1	9210	-0.289866
C2orf80	0.66095	0.7194	1	14230	-0.56204	0.11406	0.24015	1	4465	-0.763035
MYO9A	0.66102	0.71943	1	14231	-0.20379	0.34506	0.4917	1	9331	-0.28232
LINGO2	0.6611	0.71947	1	14232	0.15027	0.72288	0.7449	1	14564	0.0387991
DEFB114	0.66123	0.71952	1	14233	0.089195	0.1515	0.2974	1	5560	-0.63994
OR6C68	0.66133	0.71958	1	14234	-0.50484	0.12381	0.25695	1	4784	-0.727663
IFI27L1	0.66141	0.67472	1	14235	0.019227	0.23762	0.36052	1	7227	-0.444588
CHRM4	0.66149	0.71965	1	14236	0.2463	0.65778	0.7049	1	13691	-0.00244262
TMEM144	0.66154	0.71968	1	14237	0.016224	0.56482	0.65628	1	12626	-0.068646
BLM	0.6617	0.67493	1	14238	-0.27853	0.078998	0.1582	1	3320	-0.923045
CAPN5	0.662	0.71992	1	14239	-0.22414	0.10421	0.22274	1	4156	-0.802949
ZNF469	0.66212	0.71998	1	14240	-0.48261	0.066896	0.1548	1	2941	-0.995537
Control796	0.66219	0.66222	1	14241	-0.11402	0.33781	0.33801	1	9192	-0.29231
MBOAT7	0.66222	0.72004	1	14242	-0.22867	0.41323	0.56019	1	10660	-0.20481
CCNY	0.66227	0.72007	1	14243	-0.14042	0.41108	0.55807	1	10615	-0.207109
ADORA1	0.66242	0.72014	1	14244	-1.2167	0.066914	0.15484	1	2942	-0.995616
MMP21	0.6625	0.72019	1	14245	-0.67435	0.077901	0.17533	1	3283	-0.929643
USP6	0.6625	0.67554	1	14246	0.19843	0.34971	0.46538	1	9422	-0.277478
LMAN1L	0.66253	0.7202	1	14247	0.18628	0.83499	0.83486	1	16439	0.100476
Control949	0.66254	0.66258	1	14248	-0.11119	0.33746	0.33765	1	9185	-0.29299
C19orf25	0.66277	0.72032	1	14249	-0.53922	0.087036	0.19215	1	3593	-0.881664
FAR2	0.66284	0.72035	1	14250	-0.29962	0.30172	0.44814	1	8488	-0.341805
AIF1L	0.66286	0.72036	1	14251	-0.39133	0.097037	0.21023	1	3930	-0.834484
DCUN1D5	0.66293	0.72039	1	14252	-0.079463	0.44862	0.59574	1	11338	-0.169589
ALG11	0.66297	0.67589	1	14253	0.53753	0.86223	0.86228	1	17035	0.114129
SP3	0.66316	0.72052	1	14254	-0.14317	0.12489	0.2588	1	4828	-0.725091
GRK7	0.66318	0.72053	1	14255	-0.074767	0.36611	0.51292	1	9753	-0.25802
SDPR	0.66328	0.72058	1	14256	-0.27403	0.10911	0.23141	1	4314	-0.783832
PMM2	0.66339	0.72064	1	14257	-0.067822	0.32674	0.47319	1	8987	-0.307567
ATHL1	0.66343	0.72066	1	14258	-0.88449	0.019367	0.060767	0.904403	1326	-1.53473
NUPR1L	0.66346	0.72068	1	14259	0.031609	0.46348	0.61079	1	11645	-0.155784
TBC1D14	0.66351	0.7207	1	14260	-0.65347	0.02393	0.070195	0.936001	1488	-1.4429
C9orf72	0.66355	0.72072	1	14261	-0.27322	0.13579	0.27723	1	5182	-0.689006
HLA-DOB	0.66365	0.72078	1	14262	-0.11221	0.74078	0.7571	1	14832	0.0477501
ARCN1	0.66372	0.72082	1	14263	0.17945	0.039554	0.10191	0.995764	2027	-1.22479
Control338	0.66386	0.66393	1	14264	-0.15429	0.33614	0.33628	1	9161	-0.295556
C4orf19	0.66392	0.72093	1	14265	-0.20643	0.066221	0.15354	1	2923	-1.00112
IKZF5	0.66395	0.72094	1	14266	-0.20659	0.19534	0.34163	1	6379	-0.531344
HNRNPCL4	0.66401	0.67671	1	14267	0.36518	0.69204	0.69547	1	14146	0.0179566
CRACR2A	0.6641	0.72102	1	14268	-0.48934	0.080589	0.18033	1	3378	-0.915958
PREX1	0.6642	0.72107	1	14269	-0.68592	0.022142	0.066513	0.92488	1425	-1.47708
Control448	0.66428	0.66436	1	14270	-0.13114	0.33572	0.33584	1	9153	-0.296374
AREG	0.66432	0.72113	1	14271	-0.26086	0.29579	0.4422	1	8374	-0.351394
TMEM14C	0.66462	0.72129	1	14272	-0.070701	0.11995	0.25034	1	4667	-0.743573
HES3	0.66471	0.72133	1	14273	-0.41632	0.12902	0.26578	1	4974	-0.711975
HCAR1	0.66486	0.72141	1	14274	0.052008	0.40975	0.55668	1	10592	-0.210211
SSSCA1	0.66494	0.72146	1	14275	-0.52021	0.072263	0.16489	1	3113	-0.963866
GALNT9	0.66522	0.72162	1	14276	-0.15056	0.41616	0.56315	1	10712	-0.203705
LANCL2	0.66529	0.72165	1	14277	-0.1437	0.35942	0.50615	1	9612	-0.267409
KLC4	0.66548	0.72175	1	14278	-0.13476	0.42701	0.57409	1	10933	-0.192697
NUDT9	0.66548	0.72175	1	14279	-0.73686	0.024085	0.070517	0.938422	1492	-1.44139
NTAN1	0.66561	0.72182	1	14280	-0.14854	0.1783	0.32456	1	6054	-0.572068
ST3GAL5	0.66563	0.72183	1	14281	-0.37593	0.15465	0.30063	1	5615	-0.633883
PCBP2	0.66565	0.72185	1	14282	-1.7371	0.0015919	0.0057061	0.422521	263	-2.62133
CRACR2B	0.66577	0.72191	1	14283	-0.34522	0.23781	0.38423	1	7233	-0.447094
OR5F1	0.66579	0.72193	1	14284	-0.048663	0.60369	0.67563	1	13062	-0.0425233
RGSL1	0.66618	0.72213	1	14285	0.0037963	0.22503	0.37149	1	6952	-0.471351
KIFC2	0.66625	0.72217	1	14286	0.022504	0.24164	0.38802	1	7302	-0.440468
STARD10	0.66628	0.72218	1	14287	-0.51831	0.12839	0.26472	1	4945	-0.715126
CEP55	0.66646	0.72227	1	14288	-0.07192	0.4628	0.61011	1	11640	-0.158381
CDKN2A	0.66652	0.7223	1	14289	-0.36461	0.048271	0.11911	1	2311	-1.14013
HIGD1C	0.66657	0.72233	1	14290	0.16466	0.85302	0.85277	1	16861	0.107113
NSRP1	0.66685	0.72247	1	14291	-0.3716	0.22345	0.36993	1	6915	-0.474848
ACADVL	0.6669	0.7225	1	14292	-0.90502	0.01684	0.054519	0.882217	1221	-1.59772
RAB29	0.66694	0.72252	1	14293	-0.13191	0.50886	0.63094	1	12083	-0.117488
USP33	0.66713	0.72262	1	14294	-0.36433	0.10417	0.22268	1	4154	-0.806468
B3GALNT2	0.66745	0.7228	1	14295	-0.085586	0.49708	0.62591	1	11977	-0.127992
TNNI3K	0.66747	0.72281	1	14296	0.045933	0.54599	0.64748	1	12429	-0.0872471
Control490	0.66748	0.66754	1	14297	-0.12356	0.33252	0.33263	1	9088	-0.30262
KCNN4	0.66752	0.72284	1	14298	-0.045098	0.87324	0.87305	1	17285	0.116669
SLA2	0.66754	0.72285	1	14299	-0.28832	0.053941	0.13018	1	2491	-1.09256
ZNF560	0.66757	0.72287	1	14300	-0.32007	0.07414	0.16835	1	3179	-0.954444
GPR157	0.66763	0.72289	1	14301	-0.26191	0.1347	0.2754	1	5144	-0.695168
TMEM61	0.66767	0.72291	1	14302	-0.32322	0.086599	0.19136	1	3577	-0.887049
MANSC1	0.66783	0.67967	1	14303	0.089859	0.47317	0.53627	1	11747	-0.149649
KRTAP7-1	0.66786	0.723	1	14304	-0.32001	0.1837	0.32997	1	6153	-0.560576
TSPAN12	0.66797	0.72307	1	14305	-0.096594	0.36644	0.51324	1	9761	-0.260754
SERPINC1	0.66804	0.7231	1	14306	0.0062465	0.16192	0.30801	1	5747	-0.615502
POTED	0.66807	0.72311	1	14307	-0.076523	0.082082	0.18314	1	3428	-0.910574
GHRL	0.66809	0.72312	1	14308	-0.9083	0.019411	0.060854	0.904403	1330	-1.53679
ZNF37A	0.66811	0.72314	1	14309	-0.11806	0.29857	0.44501	1	8420	-0.349802
OR2K2	0.66813	0.72315	1	14310	-0.53874	0.05812	0.13812	1	2653	-1.06054
CLDN14	0.66822	0.7232	1	14311	-0.9933	0.020442	0.062992	0.910944	1368	-1.5144
TCF12	0.66827	0.72322	1	14312	-0.067273	0.4133	0.56025	1	10661	-0.208687
ELAC1	0.66833	0.72325	1	14313	-0.36728	0.27949	0.42604	1	8057	-0.378625
Control994	0.66834	0.66842	1	14314	-0.12052	0.33166	0.33178	1	9072	-0.304304
FYN	0.66836	0.72327	1	14315	-0.46537	0.19395	0.34024	1	6351	-0.537321
Control357	0.66839	0.66847	1	14316	-0.11243	0.33161	0.33173	1	9071	-0.304402
P4HA1	0.66843	0.72331	1	14317	-0.30559	0.13932	0.28326	1	5300	-0.681042
LYRM2	0.66852	0.72336	1	14318	-0.16176	0.72025	0.74317	1	14530	0.0323689
MYZAP	0.66859	0.7234	1	14319	-0.27695	0.25316	0.3996	1	7545	-0.421765
PDLIM7	0.66867	0.72344	1	14320	-0.41016	0.077288	0.17418	1	3262	-0.9371
OR1E1	0.66873	0.72348	1	14321	0.11741	0.78756	0.79244	1	15551	0.0710328
QKI	0.6688	0.72352	1	14322	-0.15902	0.44597	0.5931	1	11284	-0.175991
CD46	0.66883	0.72354	1	14323	-0.056174	0.089527	0.19672	1	3685	-0.873362
TREM1	0.669	0.72363	1	14324	-0.61193	0.062372	0.14623	1	2791	-1.03044
KYNU	0.66914	0.72371	1	14325	-0.70497	0.057507	0.13696	1	2631	-1.0658
PCDHB16	0.66919	0.72373	1	14326	-0.46166	0.20012	0.34647	1	6467	-0.524259
GLB1L2	0.66919	0.68072	1	14327	0.12026	0.65641	0.66534	1	13681	-0.00837425
PPP6R3	0.66928	0.72378	1	14328	-2.6606	0.00041737	0.0015547	0.233989	128	-3.20509
PRR20D	0.66936	0.72382	1	14329	-0.35092	0.28671	0.43321	1	8197	-0.368217
TMEM132E	0.66939	0.72384	1	14330	-0.64384	0.038968	0.10074	0.994091	2004	-1.23497
TEX22	0.66944	0.72386	1	14331	0.062791	0.81171	0.81305	1	15991	0.0836892
SPRYD7	0.66962	0.72396	1	14332	-0.4535	0.056218	0.13459	1	2581	-1.07595
UBE2E3	0.66964	0.72397	1	14333	-0.044297	0.29791	0.44436	1	8407	-0.351756
MIA	0.66969	0.724	1	14334	-0.68553	0.030458	0.083588	0.973178	1700	-1.34217
ENPP7	0.66976	0.72404	1	14335	-0.014245	0.66372	0.70826	1	13779	-0.0039343
MTRNR2L6	0.66995	0.72413	1	14336	-0.44549	0.2458	0.39223	1	7398	-0.435461
CCDC158	0.67012	0.72421	1	14337	-0.71369	0.0084031	0.028346	0.748478	746	-1.90171
SPIN4	0.67019	0.72425	1	14338	-0.083838	0.37518	0.52203	1	9932	-0.251958
SLC17A1	0.6704	0.72437	1	14339	-0.051828	0.76757	0.77665	1	15235	0.058784
MLLT6	0.67043	0.72439	1	14340	-0.21638	0.48518	0.62087	1	11862	-0.140451
PHF14	0.6706	0.72449	1	14341	-0.52998	0.025949	0.074309	0.943546	1563	-1.41234
MRGPRX1	0.67067	0.72452	1	14342	-0.54951	0.09168	0.20065	1	3755	-0.864234
CDK5RAP3	0.67078	0.72458	1	14343	-0.040369	0.065687	0.15257	1	2904	-1.0091
TMC4	0.67083	0.72461	1	14344	-0.26315	0.2954	0.44181	1	8366	-0.356202
ITPR3	0.6711	0.72476	1	14345	-0.50965	0.065451	0.15214	1	2892	-1.01087
FOXK1	0.67115	0.68227	1	14346	0.16017	0.43792	0.51503	1	11121	-0.185425
ELL3	0.67126	0.72485	1	14347	-0.46849	0.059974	0.14165	1	2716	-1.04893
ACVRL1	0.67135	0.7249	1	14348	0.088849	0.91889	0.91886	1	18246	0.136315
OTUD6A	0.67144	0.72495	1	14349	-0.50773	0.08203	0.18304	1	3426	-0.913034
ASPSCR1	0.67151	0.72499	1	14350	-0.64729	0.10707	0.22781	1	4248	-0.797385
EXOC3L2	0.67153	0.725	1	14351	-0.19129	0.1777	0.32394	1	6038	-0.577378
RBM33	0.67181	0.72516	1	14352	-1.1662	0.0052107	0.01804	0.654779	550	-2.11035
CLCN7	0.67188	0.72519	1	14353	-0.10589	0.33645	0.48306	1	9166	-0.300371
COPZ1	0.6719	0.72521	1	14354	-0.87687	0.015494	0.050443	0.863979	1159	-1.63714
SPATS2L	0.67199	0.72525	1	14355	-0.11556	0.4533	0.60048	1	11430	-0.170977
PCYOX1	0.67206	0.72529	1	14356	0.017609	0.33704	0.48366	1	9178	-0.299727
RUNX1	0.67213	0.72533	1	14357	-0.025207	0.70325	0.73215	1	14286	0.0196565
GOT1	0.67215	0.72533	1	14358	-0.43101	0.011775	0.039032	0.815455	949	-1.75651
CIRBP	0.67222	0.72536	1	14359	-0.96369	0.093986	0.20479	1	3824	-0.854448
NXF1	0.67224	0.72538	1	14360	0.07635	0.90118	0.90113	1	17876	0.127287
DDIT3	0.67233	0.72543	1	14361	-0.66548	0.069292	0.15932	1	3022	-0.986899
OR5H1	0.67244	0.7255	1	14362	-0.09787	0.37175	0.51858	1	9872	-0.257403
PCP4L1	0.67247	0.72551	1	14363	-0.2231	0.35891	0.50564	1	9604	-0.272687
WBP2	0.67253	0.72555	1	14364	-0.047493	0.7879	0.79269	1	15560	0.0687594
PDHB	0.6726	0.72559	1	14365	-0.44738	0.08252	0.18392	1	3444	-0.911198
PRKAR1A	0.67267	0.72562	1	14366	-0.4647	0.060324	0.14233	1	2726	-1.04731
CLDN12	0.67269	0.72563	1	14367	-0.0078175	0.74609	0.76083	1	14914	0.0449762
TMEM44	0.67285	0.72571	1	14368	-0.30143	0.080385	0.17995	1	3371	-0.922743
ZC3H7A	0.67292	0.72574	1	14369	-0.061366	0.40284	0.54981	1	10457	-0.222831
ANXA7	0.67303	0.7258	1	14370	-0.13385	0.28125	0.42781	1	8084	-0.378942
GPR55	0.67308	0.72583	1	14371	-0.35402	0.079912	0.17912	1	3351	-0.925455
SMIM8	0.67321	0.72589	1	14372	-0.024526	0.42133	0.56833	1	10818	-0.203528
CDC40	0.67326	0.72591	1	14373	-0.99702	0.0078706	0.026648	0.73503	718	-1.93217
RPL22L1	0.67328	0.72592	1	14374	-0.0924	0.33129	0.47782	1	9064	-0.307987
GNPAT	0.67333	0.72595	1	14375	-0.4751	0.083832	0.18632	1	3501	-0.904818
CDK11A	0.67344	0.72601	1	14376	-0.067558	0.40099	0.54796	1	10422	-0.225165
MXRA7	0.67358	0.72608	1	14377	-0.91395	0.043918	0.11064	1	2159	-1.18575
UBE2F	0.67362	0.72611	1	14378	0.03674	0.59719	0.67231	1	12991	-0.0523024
DEFB106B	0.67362	0.67347	1	14379	0.093027	0.80542	0.80507	1	15873	0.0776074
NELFA	0.67373	0.72617	1	14380	-0.45131	0.051191	0.12483	1	2406	-1.11929
BOLA1	0.67376	0.72618	1	14381	-0.46565	0.020526	0.063171	0.912523	1370	-1.5162
LRRK1	0.67378	0.72619	1	14382	-0.058367	0.73454	0.75274	1	14739	0.0374973
Control984	0.67383	0.67392	1	14383	-0.10529	0.32617	0.32634	1	8972	-0.315106
ADIG	0.67387	0.72625	1	14384	-0.71756	0.028401	0.079327	0.955667	1646	-1.37524
ZNF655	0.67389	0.72626	1	14385	-0.15911	0.32513	0.47155	1	8949	-0.316532
GZMM	0.67396	0.7263	1	14386	-0.40218	0.12497	0.25895	1	4831	-0.731828
OR51A7	0.67419	0.72643	1	14387	-0.3021	0.31862	0.46511	1	8818	-0.325509
TOM1L2	0.67434	0.7265	1	14388	0.066282	0.39766	0.54459	1	10341	-0.229367
Control795	0.67437	0.67443	1	14389	-0.11465	0.32563	0.32582	1	8957	-0.316174
ATF1	0.67437	0.72651	1	14390	-0.034343	0.83699	0.8368	1	16489	0.093822
RAB40B	0.67445	0.72655	1	14391	-0.5887	0.10558	0.22515	1	4201	-0.805368
2023-03-02	0.67462	0.72664	1	14392	0.013545	0.88125	0.88111	1	17419	0.11604
ANKS1B	0.67471	0.72669	1	14393	-0.17772	0.21525	0.36168	1	6771	-0.496174
SIMC1	0.67477	0.72673	1	14394	-0.34471	0.10486	0.22388	1	4176	-0.808546
MXRA5	0.67482	0.72675	1	14395	-0.3187	0.28555	0.43209	1	8171	-0.373506
MCM10	0.67504	0.72688	1	14396	0.05911	0.053355	0.12905	1	2475	-1.10215
LVRN	0.67522	0.72698	1	14397	-0.042743	0.16967	0.31589	1	5886	-0.59984
OR1G1	0.67527	0.72701	1	14398	-0.82246	0.11993	0.25031	1	4666	-0.75055
PSMG3	0.67527	0.68556	1	14399	0.49145	0.76448	0.76479	1	15191	0.0538887
RPL10	0.67527	0.68556	1	14400	-1.787	0.0017207	0.0048532	0.393504	275	-2.59377
RPL37A	0.67527	0.68556	1	14401	-0.17107	0.0030811	0.0085545	0.490265	406	-2.34077
SNRPC	0.67527	0.68556	1	14402	-0.17107	0.54758	0.58449	1	12448	-0.0910299
DHPS	0.67527	0.68556	1	14403	-0.057855	0.003434	0.0095029	0.51229	431	-2.29368
TBC1D3K	0.67527	0.68556	1	14404	-0.38394	0.20822	0.32433	1	6628	-0.510955
ALKBH5	0.67527	0.68556	1	14405	-1.2153	0.050812	0.12038	1	2395	-1.12351
DKC1	0.67527	0.68556	1	14406	-0.040296	0.31965	0.44947	1	8843	-0.324803
PPAN	0.67527	0.68556	1	14407	-0.79038	0.12911	0.22369	1	4979	-0.718518
EEF2	0.67527	0.68556	1	14408	0.022672	0.78578	0.78596	1	15526	0.0658235
EEF2KMT	0.67527	0.68556	1	14409	0.08438	0.25396	0.38067	1	7562	-0.424712
ACTR1A	0.67527	0.68556	1	14410	0.30365	0.82664	0.82669	1	16276	0.087839
CTU1	0.67527	0.68556	1	14411	-1.1579	0.046564	0.11257	1	2243	-1.16143
OR4F16	0.67527	0.68556	1	14412	0.10048	0.098625	0.18407	1	4002	-0.83549
USP17L11	0.67527	0.68556	1	14413	0.53951	0.1537	0.25524	1	5596	-0.642804
SMC3	0.67527	0.68556	1	14414	-0.0048119	0.16692	0.27222	1	5840	-0.606969
IARS	0.67527	0.68556	1	14415	-0.89281	0.12616	0.21992	1	4874	-0.728556
UTP23	0.67527	0.68556	1	14416	-0.61425	0.097634	0.18275	1	3964	-0.839876
SYS1	0.67527	0.68556	1	14417	0.58346	0.73279	0.73317	1	14711	0.0355021
PSMC1	0.67527	0.68556	1	14418	-0.18189	0.18459	0.29473	1	6172	-0.563269
POTEB	0.67527	0.68556	1	14419	0.55655	0.44699	0.52038	1	11307	-0.17918
PES1	0.67527	0.68556	1	14420	-0.65491	0.15619	0.25843	1	5641	-0.635824
PTPN11	0.67527	0.68556	1	14421	-0.0734	0.010708	0.028624	0.748478	887	-1.79977
YARS	0.67527	0.68556	1	14422	-0.53257	0.031431	0.078599	0.951511	1729	-1.33212
URB2	0.67527	0.68556	1	14423	0.28177	0.915	0.91505	1	18157	0.131944
PSMG2	0.67527	0.68556	1	14424	-0.55051	0.012365	0.032765	0.772933	988	-1.73728
RPL10A	0.67527	0.68556	1	14425	0.5136	0.046564	0.11257	1	2240	-1.16143
PMF1	0.67527	0.68556	1	14426	0.20805	0.11868	0.21022	1	4620	-0.7551
CEBPZ	0.67527	0.68556	1	14427	0.72221	0.85535	0.85547	1	16900	0.102666
SUPT16H	0.67527	0.68556	1	14428	-0.071673	0.59263	0.61622	1	12936	-0.0566938
RPS18	0.67527	0.68556	1	14429	0.30365	0.74423	0.74449	1	14883	0.0422297
FOXD4L3	0.67527	0.68556	1	14430	0.43937	0.47533	0.53762	1	11770	-0.152482
RPL9	0.67527	0.68556	1	14431	0.30365	0.14632	0.24582	1	5466	-0.664174
SLC27A1	0.67529	0.72702	1	14432	-0.12224	0.082279	0.1835	1	3436	-0.914201
ENO1	0.67536	0.72706	1	14433	-1.0995	0.028111	0.078737	0.952613	1639	-1.38066
OTOP2	0.67549	0.72714	1	14434	-0.90266	0.042625	0.10804	1	2112	-1.19995
CES5A	0.67564	0.72721	1	14435	0.071497	0.89676	0.89664	1	17770	0.122961
ANKRD27	0.67571	0.72725	1	14436	0.062738	0.77468	0.78209	1	15348	0.059362
SCAF11	0.67574	0.72727	1	14437	-0.5649	0.058368	0.13858	1	2662	-1.0636
CRIP3	0.6758	0.7273	1	14438	-0.016439	0.027811	0.078148	0.951511	1627	-1.3856
NRSN1	0.67583	0.72731	1	14439	-0.39367	0.075057	0.17003	1	3202	-0.954446
RINT1	0.67593	0.72737	1	14440	-0.39926	0.25508	0.40152	1	7589	-0.423225
TNS4	0.67601	0.72741	1	14441	0.0090403	0.8287	0.82875	1	16320	0.0884442
MX2	0.67608	0.72745	1	14442	-0.038899	0.38114	0.52794	1	10053	-0.248914
ZFP62	0.67628	0.72756	1	14443	-0.11218	0.36036	0.5071	1	9632	-0.27339
PICK1	0.67635	0.7276	1	14444	-0.27825	0.20516	0.3515	1	6569	-0.518079
FCRL1	0.67639	0.72762	1	14445	0.035872	0.7674	0.77652	1	15233	0.0548246
FAM19A2	0.6765	0.72768	1	14446	0.025541	0.45662	0.60385	1	11508	-0.170713
GLP2R	0.67655	0.72772	1	14447	0.052613	0.88399	0.88388	1	17475	0.116147
Control809	0.67655	0.67658	1	14448	-0.14794	0.32345	0.32357	1	8921	-0.320493
TAAR6	0.6766	0.72774	1	14449	-0.047614	0.22909	0.37551	1	7039	-0.470326
TACSTD2	0.67669	0.72779	1	14450	-0.30131	0.15794	0.30401	1	5677	-0.631898
Control120	0.67675	0.67678	1	14451	-0.095496	0.32325	0.32336	1	8917	-0.32089
GPR37	0.67675	0.72782	1	14452	-0.60721	0.010982	0.036558	0.798253	906	-1.78975
FAM122B	0.6768	0.72784	1	14453	-0.092759	0.81024	0.81173	1	15951	0.0781533
PTH2	0.67687	0.72788	1	14454	-0.74576	0.077199	0.17401	1	3259	-0.942894
GOLT1A	0.67691	0.72791	1	14455	-0.27649	0.41053	0.55749	1	10602	-0.217186
OLFM4	0.677	0.72795	1	14456	-0.31968	0.16494	0.31108	1	5805	-0.613263
MDGA1	0.67707	0.72799	1	14457	-0.074074	0.71636	0.74055	1	14475	0.0244978
ASH2L	0.67716	0.72804	1	14458	-0.086913	0.39843	0.54533	1	10358	-0.230339
Control230	0.67723	0.67728	1	14459	-0.12164	0.32277	0.32285	1	8901	-0.321843
MED4	0.67734	0.72813	1	14460	-0.36979	0.47041	0.61469	1	11723	-0.15833
SH2D3C	0.6774	0.72817	1	14461	-0.27524	0.10549	0.22499	1	4197	-0.807634
GSX2	0.67747	0.72821	1	14462	-0.046379	0.68407	0.72037	1	14040	0.00421048
PPM1D	0.67752	0.67742	1	14463	0.61006	0.4926	0.49876	1	11937	-0.138428
CDC42EP3	0.67755	0.72825	1	14464	-0.091151	0.37584	0.52268	1	9945	-0.255938
OMD	0.67763	0.7283	1	14465	-0.10521	0.48804	0.62201	1	11887	-0.142537
C11orf95	0.67772	0.72836	1	14466	-0.22586	0.31123	0.45771	1	8685	-0.337969
CLSTN2	0.67801	0.72851	1	14467	0.08337	0.84951	0.84924	1	16787	0.0979324
KIAA1551	0.67826	0.72865	1	14468	-0.15012	0.88096	0.88084	1	17414	0.11356
MGAT1	0.67828	0.72865	1	14469	-0.73991	0.0089017	0.029943	0.761319	780	-1.88194
KCTD5	0.67832	0.72868	1	14470	-0.28388	0.11878	0.24828	1	4625	-0.756691
ART5	0.67842	0.72874	1	14471	-0.1085	0.44818	0.59531	1	11329	-0.180046
Control368	0.67844	0.67848	1	14472	-0.165	0.32156	0.32163	1	8878	-0.324249
OSGEPL1	0.6785	0.72879	1	14473	-0.1446	0.20176	0.34806	1	6501	-0.526715
Control104	0.67862	0.67866	1	14474	-0.1214	0.32138	0.32146	1	8876	-0.324608
KIAA1715	0.67868	0.72888	1	14475	-0.39986	0.048981	0.12046	1	2333	-1.14164
LSMEM2	0.67876	0.72893	1	14476	0.092599	0.14117	0.28636	1	5369	-0.681974
MTRNR2L1	0.67879	0.67871	1	14477	-0.72315	0.44531	0.45747	1	11265	-0.183073
LYPD8	0.67884	0.72898	1	14478	-0.50785	0.058092	0.13807	1	2651	-1.06765
GRIN2C	0.67894	0.72905	1	14479	-0.46197	0.10506	0.22424	1	4184	-0.810394
ZNF567	0.67901	0.72909	1	14480	-0.49324	0.066074	0.15327	1	2920	-1.01185
SLC26A1	0.6793	0.72924	1	14481	-0.15692	0.38791	0.53472	1	10174	-0.243331
CD72	0.6794	0.72929	1	14482	-0.063213	0.68098	0.7185	1	14001	0.00100881
CEACAM4	0.67946	0.72933	1	14483	-0.59769	0.075063	0.17004	1	3203	-0.956738
GDF1	0.6795	0.72935	1	14484	-0.17094	0.25484	0.40127	1	7582	-0.425922
ADAMTSL5	0.6795	0.72935	1	14485	0.079178	0.69778	0.72873	1	14222	0.0115291
JOSD2	0.6796	0.7294	1	14486	-0.48639	0.05856	0.13893	1	2669	-1.06465
NOL7	0.67973	0.72947	1	14487	-0.39474	0.21635	0.36281	1	6789	-0.49718
OR9G1	0.67984	0.72953	1	14488	-0.13698	0.84157	0.84132	1	16601	0.0926835
LBX2	0.67993	0.72957	1	14489	-0.81528	0.072796	0.16589	1	3132	-0.970357
TSPYL6	0.67998	0.72959	1	14490	-0.11304	0.42634	0.5734	1	10917	-0.20274
C1QBP	0.68003	0.72962	1	14491	-0.75002	0.0052259	0.018086	0.655258	551	-2.11437
Control800	0.68006	0.68008	1	14492	-0.17782	0.31994	0.32003	1	8852	-0.327479
CLEC9A	0.68009	0.72965	1	14493	-0.034578	0.42728	0.57435	1	10937	-0.201854
ROS1	0.68011	0.72966	1	14494	-0.5953	0.013686	0.044871	0.840658	1061	-1.6963
XYLT1	0.68027	0.72976	1	14495	-0.37023	0.19106	0.33739	1	6294	-0.551512
LRRC6	0.68031	0.72978	1	14496	0.075331	0.72882	0.74888	1	14662	0.0299134
RNGTT	0.68042	0.72984	1	14497	-0.99925	0.050662	0.12378	1	2389	-1.12809
DGCR14	0.68045	0.72986	1	14498	-0.20701	0.29432	0.44073	1	8341	-0.363976
TAL1	0.68051	0.72989	1	14499	-0.26727	0.22098	0.36742	1	6868	-0.488482
ZNF207	0.68078	0.73004	1	14500	-0.062843	0.14956	0.29545	1	5523	-0.658191
FOXD4	0.6809	0.73011	1	14501	-0.18172	0.34281	0.48947	1	9288	-0.29803
TAS1R3	0.68096	0.73013	1	14502	-0.36101	0.16725	0.3134	1	5845	-0.609755
DTX2	0.68098	0.73015	1	14503	-0.21368	0.13326	0.27294	1	5103	-0.708435
EEF1A2	0.68108	0.7302	1	14504	-0.26094	0.14069	0.28556	1	5353	-0.684935
UFM1	0.68118	0.73025	1	14505	-1.3382	0.00043669	0.0016217	0.233989	133	-3.19309
ZNF692	0.68134	0.69045	1	14506	0.1134	0.32053	0.44992	1	8864	-0.327495
SLC4A8	0.68147	0.7304	1	14507	-0.32898	0.086039	0.19035	1	3563	-0.898751
YIPF1	0.68151	0.73042	1	14508	-0.33537	0.31598	0.46248	1	8773	-0.333813
RNPC3	0.68184	0.7306	1	14509	-1.0151	0.052308	0.12703	1	2437	-1.11511
ZNF536	0.68189	0.73063	1	14510	-0.32089	0.11444	0.24079	1	4482	-0.775136
LRRC19	0.68191	0.73064	1	14511	-0.17423	0.84352	0.84326	1	16654	0.0923683
LOXL3	0.68197	0.73067	1	14512	0.014794	0.76582	0.77528	1	15214	0.0503614
RIC1	0.68212	0.73075	1	14513	-1.7135	0.0031863	0.011276	0.5335	416	-2.33057
PALM2-AKAP2	0.68224	0.73082	1	14514	-0.25162	0.16055	0.30661	1	5726	-0.628327
ZKSCAN3	0.68232	0.73086	1	14515	-0.26981	0.29441	0.44082	1	8343	-0.365036
C10orf35	0.6824	0.73091	1	14516	-0.097301	0.45908	0.60638	1	11557	-0.172151
FAM189B	0.68242	0.73092	1	14517	-0.82062	0.033157	0.08908	0.986315	1793	-1.31348
SEC13	0.68297	0.73125	1	14518	-1.5442	0.0035895	0.012631	0.559417	445	-2.27937
SKA3	0.68314	0.73133	1	14519	-0.063052	0.16698	0.31312	1	5841	-0.611845
FAM184A	0.68322	0.73138	1	14520	-0.39273	0.30339	0.4498	1	8523	-0.352559
C15orf27	0.68324	0.73139	1	14521	0.22161	0.68814	0.72278	1	14098	0.00310352
LRRC75B	0.68328	0.73141	1	14522	-0.4132	0.12665	0.26176	1	4899	-0.731994
DCTN2	0.68338	0.73147	1	14523	-0.19935	0.68373	0.72017	1	14034	0.000222371
Control297	0.68349	0.68358	1	14524	-0.16262	0.31651	0.3166	1	8778	-0.334345
C17orf51	0.68368	0.73164	1	14525	-0.55381	0.017095	0.055265	0.882217	1239	-1.60198
DCAF15	0.68391	0.73177	1	14526	-1.3569	0.0056293	0.019419	0.667328	580	-2.08454
CDK5RAP2	0.68404	0.73183	1	14527	-0.17651	0.31823	0.46473	1	8809	-0.33234
ATP5B	0.68432	0.69287	1	14528	-0.93136	0.0013949	0.0039295	0.356949	242	-2.69072
CCDC167	0.68439	0.73202	1	14529	-0.49442	0.081644	0.18234	1	3416	-0.923379
TSPAN6	0.68452	0.73209	1	14530	-0.23206	0.35873	0.50545	1	9602	-0.280618
VCAM1	0.68468	0.73217	1	14531	-0.10579	0.033645	0.090058	0.989315	1805	-1.30857
DKK2	0.68476	0.73221	1	14532	-0.20648	0.82421	0.82451	1	16232	0.0804995
Control541	0.68478	0.68485	1	14533	-0.15828	0.31522	0.3153	1	8758	-0.336937
Control754	0.68478	0.68485	1	14534	-0.15828	0.31522	0.3153	1	8759	-0.336937
COBLL1	0.68479	0.73223	1	14535	-0.25649	0.13076	0.26873	1	5032	-0.719082
DNAJC1	0.68481	0.73224	1	14536	0.028197	0.89288	0.89273	1	17680	0.115223
DEAF1	0.68484	0.73226	1	14537	-0.037862	0.56327	0.65554	1	12610	-0.0848725
GZMA	0.68496	0.73232	1	14538	-0.11452	0.25723	0.40372	1	7624	-0.425344
GRPR	0.68498	0.73233	1	14539	-0.39956	0.066928	0.15487	1	2944	-1.01007
CEP128	0.68505	0.73237	1	14540	-0.046795	0.70487	0.73314	1	14305	0.0123868
SLC35E4	0.6851	0.7324	1	14541	-0.37577	0.23339	0.37981	1	7132	-0.467672
HIST2H2AA3	0.68514	0.73242	1	14542	-0.083819	0.061598	0.14475	1	2764	-1.04621
KLB	0.68516	0.73243	1	14543	-0.4507	0.22603	0.37247	1	6979	-0.481626
MTHFD1	0.6852	0.73246	1	14544	-0.012074	0.80038	0.80313	1	15780	0.0674789
MIPEP	0.68527	0.73249	1	14545	-0.14964	0.02699	0.076444	0.948848	1602	-1.40466
GALNT5	0.68538	0.73255	1	14546	-0.36322	0.26488	0.41141	1	7779	-0.412882
LIN7B	0.6854	0.73256	1	14547	-0.19417	0.15428	0.30022	1	5607	-0.647634
CREB3L4	0.68549	0.73261	1	14548	-0.040573	0.8425	0.84222	1	16623	0.0895688
RRAGA	0.68573	0.73274	1	14549	-0.32143	0.11548	0.24255	1	4520	-0.773646
Control917	0.68581	0.68584	1	14550	-0.15373	0.31419	0.31429	1	8748	-0.339011
2023-09-14	0.68584	0.73279	1	14551	-0.17184	0.60249	0.67501	1	13053	-0.056273
SLC38A4	0.68593	0.73285	1	14552	0.077845	0.9343	0.9343	1	18587	0.134207
PPAT	0.68602	0.73291	1	14553	-0.1736	0.17812	0.32438	1	6047	-0.585624
RNF165	0.68605	0.73292	1	14554	-0.58003	0.053111	0.12858	1	2470	-1.11117
CAPG	0.68617	0.733	1	14555	0.027302	0.86061	0.86029	1	17003	0.0983747
ZNF438	0.68617	0.733	1	14556	-0.18376	0.43088	0.57796	1	11006	-0.202075
OR8J1	0.68626	0.73304	1	14557	0.16167	0.32464	0.47104	1	8940	-0.325087
NLRP5	0.6863	0.73307	1	14558	-0.24299	0.79045	0.79477	1	15603	0.0613604
IGFBP5	0.68637	0.7331	1	14559	-0.20998	0.35594	0.5026	1	9550	-0.285181
COA1	0.68639	0.73311	1	14560	0.029364	0.91566	0.91564	1	18174	0.125163
Control31	0.68652	0.68655	1	14561	-0.15044	0.31348	0.31359	1	8735	-0.340443
LCNL1	0.68654	0.73319	1	14562	-0.08995	0.68525	0.72106	1	14053	-0.000816801
SPRY1	0.68686	0.695	1	14563	0.15621	0.14831	0.24835	1	5499	-0.665698
MYO18B	0.68692	0.7334	1	14564	-0.90489	0.053504	0.12933	1	2480	-1.10852
C12orf75	0.68692	0.7334	1	14565	-0.11595	0.38211	0.5289	1	10079	-0.254718
RHBDL3	0.68705	0.73346	1	14566	-0.11073	0.44801	0.59515	1	11324	-0.185701
TFAP2A	0.68715	0.73352	1	14567	-0.78837	0.012046	0.039859	0.818682	968	-1.75621
SDR39U1	0.6873	0.73359	1	14568	-0.35895	0.23648	0.3829	1	7203	-0.463352
EMC6	0.68736	0.73362	1	14569	-0.12236	0.024576	0.071498	0.941012	1506	-1.44667
PLAA	0.68738	0.73363	1	14570	-1.3067	0.0020115	0.0072	0.461074	303	-2.53368
CLPTM1	0.68747	0.73368	1	14571	-0.14023	0.066359	0.1538	1	2929	-1.01535
ICOSLG	0.68749	0.73369	1	14572	-0.2632	0.14477	0.29069	1	5443	-0.676588
IGFL3	0.68753	0.73371	1	14573	-0.21928	0.11072	0.23432	1	4366	-0.793066
THSD7B	0.68758	0.73374	1	14574	-0.13674	0.86111	0.86079	1	17016	0.0977354
FAM117A	0.68761	0.73375	1	14575	-0.46786	0.061539	0.14464	1	2763	-1.04819
AKAP2	0.68764	0.73376	1	14576	-0.17819	0.18656	0.33282	1	6209	-0.566543
ENTPD4	0.68771	0.7338	1	14577	-0.89691	0.10433	0.22295	1	4157	-0.818996
DARS2	0.68773	0.73381	1	14578	-0.20164	0.34355	0.49019	1	9299	-0.301428
FMN1	0.68783	0.73386	1	14579	-0.12819	0.44737	0.5945	1	11313	-0.186814
Control981	0.68783	0.68785	1	14580	-0.16786	0.31217	0.31224	1	8704	-0.34309
SPATA12	0.6879	0.7339	1	14581	-0.0851	0.55764	0.6529	1	12548	-0.0911714
SPINT2	0.68795	0.73393	1	14582	0.092448	0.74717	0.76161	1	14934	0.0358626
OLAH	0.688	0.73397	1	14583	-0.05941	0.83413	0.834	1	16425	0.0836453
ZNF275	0.68806	0.734	1	14584	-0.43971	0.048228	0.11904	1	2308	-1.15433
MRPS12	0.68812	0.73404	1	14585	-0.066275	0.20727	0.35371	1	6615	-0.521128
ZNF445	0.68817	0.73406	1	14586	-0.33494	0.20833	0.35477	1	6631	-0.518944
PGA4	0.68823	0.73409	1	14587	-0.69808	0.070373	0.16135	1	3063	-0.990328
CA10	0.68831	0.73414	1	14588	-0.28056	0.12272	0.2551	1	4755	-0.748869
PRDX6	0.68845	0.73421	1	14589	-0.062055	0.12541	0.25969	1	4849	-0.73954
ZNF521	0.68854	0.73426	1	14590	-0.2688	0.25995	0.40648	1	7676	-0.423039
C17orf102	0.68857	0.73428	1	14591	-0.1161	0.45539	0.60261	1	11474	-0.179565
ZFP36L1	0.68871	0.73437	1	14592	-1.3292	0.0017117	0.0061276	0.440046	273	-2.60461
CD226	0.68888	0.69661	1	14593	0.1613	0.79268	0.79285	1	15634	0.0609543
LHX2	0.68894	0.69665	1	14594	0.17246	0.27573	0.4072	1	7975	-0.397697
SOD2	0.68895	0.73451	1	14595	-0.3809	0.099891	0.21519	1	4041	-0.838661
FAM163B	0.68908	0.7346	1	14596	-0.17135	0.29977	0.44622	1	8449	-0.361481
RHOXF2B	0.68919	0.73466	1	14597	-0.32004	0.094449	0.20563	1	3840	-0.863142
HLA-B	0.68924	0.73468	1	14598	-0.11166	0.79744	0.80062	1	15719	0.0633275
ZNF639	0.68927	0.73469	1	14599	-0.20477	0.084585	0.18771	1	3520	-0.911096
RPLP0	0.68934	0.73474	1	14600	-0.84679	0.36531	0.51211	1	9734	-0.275772
Control463	0.68943	0.6895	1	14601	-0.1749	0.31057	0.31064	1	8669	-0.346331
PKN3	0.68945	0.7348	1	14602	-0.19887	0.11441	0.24076	1	4481	-0.780039
ZNF28	0.68964	0.7349	1	14603	-0.11324	0.38951	0.53637	1	10194	-0.248104
ZDHHC23	0.68967	0.73491	1	14604	-0.24973	0.32664	0.47309	1	8985	-0.324572
HOXB6	0.68989	0.73502	1	14605	-0.051124	0.4469	0.59403	1	11305	-0.188569
MRPL43	0.69001	0.73508	1	14606	-2.1263	0.0051125	0.017718	0.645439	548	-2.13022
FAM102B	0.69005	0.73511	1	14607	-0.23475	0.25145	0.39787	1	7508	-0.438429
ZMYND15	0.69013	0.73515	1	14608	-0.044208	0.36783	0.51461	1	9794	-0.273284
ITGA8	0.69015	0.73516	1	14609	0.026677	0.047408	0.11743	1	2275	-1.16309
LOC100507462	0.69033	0.6904	1	14610	1.0622	0.30967	0.30969	1	8654	-0.348158
Control910	0.69089	0.69099	1	14611	-0.11529	0.30911	0.30909	1	8642	-0.349296
Control983	0.69126	0.69135	1	14612	-0.14219	0.30874	0.30872	1	8635	-0.350049
POLA1	0.69142	0.73588	1	14613	0.16456	0.73036	0.74995	1	14677	0.023795
PRPF31	0.69142	0.73588	1	14614	0.084107	0.91051	0.91041	1	18075	0.119543
WDHD1	0.69142	0.73588	1	14615	-0.49618	0.066011	0.15316	1	2912	-1.02013
ACKR2	0.69142	0.73588	1	14616	-0.064298	0.78747	0.79236	1	15549	0.0564921
RIOK1	0.69142	0.73588	1	14617	-1.0506	0.027511	0.077504	0.951511	1616	-1.40024
EIF4E	0.69142	0.73588	1	14618	-1.3729	0.030845	0.084377	0.975085	1717	-1.35056
CENPM	0.69142	0.73588	1	14619	-2.1886	0.024798	0.071956	0.943546	1513	-1.44533
MST1R	0.69142	0.73588	1	14620	-0.11849	0.45377	0.60093	1	11444	-0.182906
RABGGTB	0.69142	0.73588	1	14621	-0.9086	0.083531	0.18579	1	3488	-0.917894
MRPL2	0.69142	0.73588	1	14622	-0.98545	0.026604	0.075662	0.946903	1584	-1.41479
UBE2Q2L	0.69142	0.73588	1	14623	-0.31496	0.032112	0.086916	0.980751	1759	-1.33307
CDC16	0.69142	0.73588	1	14624	-0.24222	0.3435	0.49014	1	9298	-0.303815
HAUS6	0.69142	0.73588	1	14625	-0.3186	0.077702	0.17494	1	3278	-0.94931
C1QTNF9B-AS1	0.69142	0.73588	1	14626	-0.099558	0.83863	0.83838	1	16519	0.0838285
CDC42	0.69142	0.73588	1	14627	-1.6334	0.030687	0.084067	0.973178	1710	-1.35279
SMR3A	0.69142	0.73588	1	14628	-0.34114	0.022326	0.066896	0.92534	1429	-1.49093
RFWD3	0.69142	0.73588	1	14629	0.022825	0.20936	0.3558	1	6649	-0.518848
Control450	0.69165	0.69172	1	14630	-0.21633	0.30835	0.30831	1	8624	-0.350842
ALG1L	0.69273	0.73663	1	14631	-2.1978	0.00094038	0.0034125	0.340334	195	-2.86726
RALB	0.69275	0.73664	1	14632	-0.024881	0.87192	0.87172	1	17259	0.0999001
RBM6	0.69282	0.73668	1	14633	0.17469	0.82483	0.82507	1	16246	0.075744
PGR	0.69286	0.73671	1	14634	0.11243	0.77548	0.78272	1	15362	0.0489251
LYZL4	0.69301	0.73681	1	14635	-0.03222	0.68531	0.7211	1	14054	-0.00485243
FAM117B	0.69308	0.73685	1	14636	0.066835	0.41684	0.56384	1	10728	-0.220814
NLRP1	0.69311	0.73686	1	14637	-0.1953	0.45585	0.6031	1	11485	-0.18198
COL17A1	0.69314	0.73688	1	14638	0.11696	0.92128	0.92134	1	18294	0.123571
Control209	0.69322	0.69328	1	14639	-0.14857	0.30678	0.30674	1	8600	-0.354044
CFAP58	0.69345	0.73706	1	14640	0.084427	0.9012	0.90115	1	17877	0.113806
CDX4	0.69362	0.73716	1	14641	-0.20096	0.19905	0.34537	1	6447	-0.542159
ZNF615	0.69363	0.70056	1	14642	0.20498	0.85404	0.85415	1	16882	0.0903503
AMDHD2	0.69366	0.73718	1	14643	0.17046	0.5928	0.67008	1	12939	-0.0682385
HES4	0.69377	0.73724	1	14644	-0.1952	0.16591	0.31208	1	5819	-0.621343
Control548	0.6938	0.69389	1	14645	-0.17233	0.3062	0.30614	1	8589	-0.355229
UTP18	0.69386	0.7373	1	14646	-0.62524	0.15065	0.29653	1	5546	-0.663303
SPATA31A5	0.69386	0.7373	1	14647	-0.3091	0.34641	0.49306	1	9356	-0.301681
DOK7	0.69403	0.73739	1	14648	-0.3486	0.25892	0.40543	1	7665	-0.428213
CLECL1	0.69413	0.73745	1	14649	-0.060734	0.25821	0.4047	1	7646	-0.429468
CYB5R2	0.69424	0.7375	1	14650	-0.39755	0.31385	0.46036	1	8742	-0.344788
RCCD1	0.69426	0.73751	1	14651	0.034948	0.75216	0.76524	1	15010	0.0347881
SESTD1	0.69435	0.73755	1	14652	-0.1538	0.45398	0.60115	1	11445	-0.184542
TMEM106C	0.69445	0.73761	1	14653	-0.41731	0.1391	0.2829	1	5293	-0.698314
PRSS2	0.69452	0.73765	1	14654	-0.084488	0.84865	0.8484	1	16764	0.0870439
RAB9B	0.69454	0.73767	1	14655	-0.047203	0.88452	0.88439	1	17486	0.10501
SLC18B1	0.69459	0.73769	1	14656	-0.094	0.32528	0.47171	1	8953	-0.329471
SPHK1	0.69461	0.73771	1	14657	-0.23915	0.081035	0.18118	1	3392	-0.933068
OR10H5	0.69468	0.70144	1	14658	0.19415	0.70416	0.70639	1	14300	0.00588656
UIMC1	0.69484	0.73783	1	14659	-0.20481	0.30886	0.45528	1	8637	-0.352123
Control274	0.69486	0.69495	1	14660	-0.14009	0.30514	0.30511	1	8559	-0.357398
SOSTDC1	0.69487	0.73784	1	14661	-0.41352	0.046211	0.1151	1	2226	-1.17716
Control493	0.69489	0.69497	1	14662	-0.16005	0.30511	0.30508	1	8558	-0.35746
KIAA1033	0.69519	0.73801	1	14663	-0.52218	0.060064	0.14182	1	2719	-1.06349
ZBTB3	0.6953	0.73806	1	14664	-0.098413	0.22952	0.37594	1	7048	-0.481352
SLC30A7	0.69545	0.73814	1	14665	-0.14912	0.64224	0.69618	1	13509	-0.0345686
CMTM4	0.69549	0.73817	1	14666	-0.16405	0.38407	0.53087	1	10108	-0.257881
TRIP13	0.69562	0.73823	1	14667	-0.65825	0.065959	0.15307	1	2910	-1.0231
TRAF3IP1	0.69565	0.70228	1	14668	0.29384	0.83651	0.83656	1	16478	0.0800803
IFNGR1	0.69568	0.73827	1	14669	-0.46705	0.11499	0.24173	1	4504	-0.781749
MOV10L1	0.69574	0.7383	1	14670	-0.1488	0.415	0.56198	1	10690	-0.224399
OBSL1	0.69577	0.73832	1	14671	-0.79605	0.038235	0.099275	0.99284	1975	-1.26
TMSB4X	0.69583	0.73836	1	14672	-0.44334	0.092491	0.20212	1	3784	-0.876404
ZFAND5	0.69606	0.73847	1	14673	-0.13821	0.84551	0.84524	1	16690	0.0844721
MLNR	0.69609	0.73849	1	14674	-0.36543	0.42138	0.56839	1	10819	-0.217991
Control766	0.69613	0.6962	1	14675	-0.11997	0.30387	0.30379	1	8531	-0.360003
CCDC94	0.69624	0.73858	1	14676	-1.4585	0.080917	0.18096	1	3388	-0.934719
PTGIR	0.6965	0.73871	1	14677	-0.31518	0.13435	0.27481	1	5134	-0.714683
KRT6B	0.69669	0.73882	1	14678	-0.2689	0.13508	0.27608	1	5156	-0.712449
ZNF683	0.69672	0.73884	1	14679	0.21475	0.9175	0.91749	1	18218	0.119548
CYP4F12	0.69686	0.73892	1	14680	-0.15078	0.28217	0.4287	1	8103	-0.392635
POLR2I	0.69693	0.70338	1	14681	0.16208	0.087877	0.1699	1	3623	-0.899314
C19orf54	0.6971	0.73906	1	14682	-0.2051	0.2951	0.44151	1	8359	-0.373326
ALDOB	0.69713	0.73907	1	14683	-0.15839	0.43022	0.57733	1	10990	-0.209623
Control231	0.69714	0.69723	1	14684	-0.20062	0.30286	0.30279	1	8511	-0.362078
NPM1	0.69716	0.70357	1	14685	0.49903	0.85243	0.85252	1	16851	0.0873263
GCC1	0.69718	0.73911	1	14686	-0.51497	0.2005	0.34683	1	6476	-0.541231
RABAC1	0.69723	0.73913	1	14687	-0.32337	0.010099	0.033777	0.782469	854	-1.8391
SLC35A1	0.6975	0.73929	1	14688	-0.066473	0.86559	0.86537	1	17106	0.093768
Control271	0.69752	0.69762	1	14689	-0.17272	0.30248	0.30242	1	8501	-0.36286
CCKBR	0.69759	0.73933	1	14690	-0.14394	0.43982	0.58697	1	11159	-0.200325
HTR3A	0.69774	0.73943	1	14691	0.057055	0.6147	0.68133	1	13189	-0.0550304
CNN1	0.69776	0.73945	1	14692	-0.077366	0.28882	0.43531	1	8244	-0.383079
PTPN3	0.69782	0.73948	1	14693	-0.19186	0.40713	0.55405	1	10540	-0.23401
ADRA1D	0.69787	0.7395	1	14694	-0.14278	0.29263	0.43907	1	8311	-0.377456
CLTC	0.6979	0.70419	1	14695	-0.31783	0.083584	0.16432	1	3491	-0.92167
YIF1A	0.69797	0.73956	1	14696	-0.39238	0.36092	0.50768	1	9644	-0.286426
SIRT7	0.69804	0.73959	1	14697	-0.20517	0.35041	0.49711	1	9436	-0.299304
TXNDC2	0.69814	0.73966	1	14698	-0.49301	0.057865	0.13764	1	2644	-1.08153
ADRA1B	0.69818	0.73967	1	14699	-0.17239	0.31945	0.46592	1	8836	-0.339565
ARRDC5	0.69818	0.73967	1	14700	0.22342	0.87592	0.87577	1	17341	0.098497
BMP1	0.69826	0.70451	1	14701	-0.15833	0.059388	0.132	1	2695	-1.07032
MSANTD2	0.69827	0.73973	1	14702	-0.47446	0.16855	0.31473	1	5870	-0.617295
ZNF395	0.69829	0.73974	1	14703	0.16618	0.30308	0.44949	1	8516	-0.362479
ACPT	0.69834	0.73977	1	14704	-0.15723	0.25374	0.4002	1	7555	-0.439678
Control319	0.69841	0.69851	1	14705	-0.14644	0.30159	0.30152	1	8486	-0.364694
LRRIQ3	0.69855	0.73988	1	14706	-0.30611	0.2385	0.38492	1	7246	-0.466709
NUDT6	0.69861	0.73991	1	14707	0.11929	0.28133	0.42789	1	8085	-0.395019
HLA-DRB1	0.69863	0.73993	1	14708	0.095849	0.23331	0.37972	1	7130	-0.476314
PRDM10	0.6987	0.73996	1	14709	-0.33016	0.34498	0.49163	1	9328	-0.306497
EPHX1	0.69877	0.74001	1	14710	-0.055761	0.301	0.4474	1	8474	-0.365768
TLK2	0.69882	0.74003	1	14711	0.077939	0.88219	0.88208	1	17443	0.101197
MINOS1-NBL1	0.69882	0.74003	1	14712	-0.059883	0.43162	0.57868	1	11017	-0.209264
LOC100144595	0.69883	0.69856	1	14713	0.58382	0.21203	0.27596	1	6707	-0.517974
GPR45	0.69893	0.7401	1	14714	-0.16902	0.35589	0.50256	1	9549	-0.293118
LILRB5	0.69896	0.74011	1	14715	-0.74643	0.065197	0.15163	1	2882	-1.03022
PROSER1	0.6991	0.7402	1	14716	-0.31524	0.098385	0.21257	1	3988	-0.85161
CSF2RB	0.69917	0.74024	1	14717	-0.32504	0.097044	0.21023	1	3931	-0.857614
RNF38	0.69921	0.74026	1	14718	-0.58841	0.075206	0.17032	1	3207	-0.968355
COX19	0.69925	0.74029	1	14719	-0.74232	0.00575	0.019817	0.671957	588	-2.08496
MRPL28	0.69933	0.74033	1	14720	-1.2713	0.013432	0.044072	0.838475	1047	-1.71654
RNF152	0.69952	0.74044	1	14721	-0.035473	0.86387	0.86363	1	17069	0.0916483
IFNA10	0.69968	0.74054	1	14722	-0.1383	0.094838	0.20634	1	3861	-0.867917
PAGE4	0.69974	0.74057	1	14723	0.10586	0.78074	0.78689	1	15441	0.0475697
Control473	0.6998	0.69991	1	14724	-0.17293	0.3002	0.30012	1	8461	-0.367563
CFAP57	0.69983	0.74062	1	14725	-0.41687	0.12694	0.26222	1	4908	-0.741394
Control783	0.69993	0.70003	1	14726	-0.13483	0.30007	0.3	1	8455	-0.367832
AXDND1	0.70019	0.74082	1	14727	-0.49852	0.041808	0.10641	1	2088	-1.22396
LRRN2	0.70029	0.74087	1	14728	-0.096696	0.79267	0.79661	1	15633	0.0538145
DENND1B	0.70032	0.74089	1	14729	-0.16641	0.36151	0.50826	1	9657	-0.287176
WDR45B	0.70042	0.74095	1	14730	-0.27633	0.234	0.38045	1	7146	-0.476143
Control725	0.70044	0.70054	1	14731	-0.14115	0.29956	0.29947	1	8442	-0.368887
HCN1	0.70053	0.74101	1	14732	-0.44694	0.31692	0.4634	1	8788	-0.344477
PTPRN	0.70059	0.74105	1	14733	-0.12383	0.31443	0.46095	1	8751	-0.34794
EZR	0.70063	0.74107	1	14734	-0.090823	0.76314	0.77327	1	15166	0.0371155
ARID4B	0.70065	0.74108	1	14735	-0.018364	0.15944	0.30552	1	5702	-0.642904
NT5C3B	0.70067	0.74109	1	14736	-0.0098341	0.68775	0.72253	1	14094	-0.00808292
C9orf173	0.7007	0.74111	1	14737	0.014516	0.78525	0.79057	1	15515	0.0494758
DAAM2	0.70076	0.74114	1	14738	-0.034169	0.54163	0.64549	1	12377	-0.111867
GCAT	0.7008	0.74116	1	14739	-0.3592	0.21308	0.3595	1	6732	-0.517051
Control931	0.70081	0.70091	1	14740	-0.1475	0.29919	0.29909	1	8432	-0.369653
IGSF23	0.70082	0.74118	1	14741	-0.39858	0.13951	0.28359	1	5309	-0.701001
ZBTB45	0.70084	0.74119	1	14742	-0.1821	0.65922	0.7057	1	13714	-0.0265885
GIMAP8	0.70087	0.7412	1	14743	-0.028265	0.10683	0.2274	1	4242	-0.816944
TAF1B	0.70087	0.70669	1	14744	-0.50751	0.20066	0.31491	1	6482	-0.543177
PA2G4	0.70095	0.74124	1	14745	-0.63709	0.03234	0.087421	0.981512	1767	-1.33595
PIGY	0.70113	0.74135	1	14746	-1.484	0.0056036	0.019328	0.666426	578	-2.09733
KRTAP10-11	0.70116	0.74137	1	14747	-0.96186	0.01856	0.059054	0.900949	1299	-1.57724
MGMT	0.70147	0.74153	1	14748	0.035718	0.89579	0.89566	1	17749	0.106197
ZNF331	0.70154	0.74157	1	14749	-0.71229	0.01234	0.040787	0.823437	987	-1.75474
ZNF230	0.70161	0.74161	1	14750	-0.14335	0.39404	0.54091	1	10270	-0.250555
AURKC	0.70203	0.74188	1	14751	-0.87947	0.034629	0.092057	0.990118	1846	-1.30692
CTCFL	0.70215	0.74193	1	14752	-0.24629	0.181	0.32722	1	6106	-0.588751
CCT8	0.70245	0.7421	1	14753	-0.22125	0.84106	0.84079	1	16584	0.0782116
Control601	0.70259	0.70274	1	14754	-0.16914	0.29741	0.29732	1	8396	-0.373346
SMOC1	0.7027	0.74225	1	14755	-0.086962	0.72831	0.74855	1	14656	0.0155463
FBXO9	0.70295	0.74239	1	14756	-0.042587	0.23249	0.37891	1	7114	-0.48052
OR51F2	0.703	0.74242	1	14757	-0.46692	0.072737	0.16578	1	3129	-0.9852
CACNA1B	0.70305	0.74246	1	14758	-0.011926	0.89063	0.89053	1	17632	0.102711
N4BP1	0.70312	0.74249	1	14759	-0.041044	0.7576	0.76914	1	15068	0.0324105
ZNF142	0.70315	0.74251	1	14760	-0.31663	0.12035	0.25102	1	4680	-0.766602
WDR53	0.70317	0.74252	1	14761	-0.6282	0.044091	0.11099	1	2164	-1.20271
Control83	0.7032	0.70335	1	14762	-0.16961	0.2968	0.29671	1	8386	-0.374615
ZBTB7B	0.70321	0.74254	1	14763	-0.14684	0.12863	0.26512	1	4958	-0.737743
CASQ2	0.70336	0.74263	1	14764	0.091041	0.59221	0.66979	1	12930	-0.0747019
DHX57	0.7034	0.74265	1	14765	-0.2273	0.2566	0.40308	1	7614	-0.437946
SLC35G3	0.7034	0.70884	1	14766	-0.16029	0.046315	0.11205	1	2229	-1.18148
SYNE2	0.70351	0.74271	1	14767	0.039109	0.89402	0.89393	1	17713	0.104077
LRIG3	0.70353	0.74273	1	14768	-0.44057	0.087976	0.19391	1	3629	-0.902918
CYP4A22	0.70367	0.7428	1	14769	-0.068943	0.66147	0.70697	1	13750	-0.0268589
GAL3ST1	0.70372	0.74282	1	14770	-0.38557	0.37765	0.52449	1	9984	-0.27031
SPATA2L	0.70374	0.74284	1	14771	-0.66139	0.082182	0.18332	1	3433	-0.932636
ARGLU1	0.70379	0.74287	1	14772	-0.52625	0.17543	0.32168	1	5995	-0.603339
OSCAR	0.70383	0.74289	1	14773	-0.51954	0.073762	0.16767	1	3162	-0.979635
CBLN1	0.7039	0.74292	1	14774	-0.20431	0.38544	0.53222	1	10128	-0.261554
ZNF699	0.7042	0.74308	1	14775	-0.11486	0.61156	0.67972	1	13145	-0.0612569
FAM20B	0.70424	0.7431	1	14776	-0.1255	0.44405	0.59115	1	11242	-0.200289
AGPS	0.70428	0.74313	1	14777	-1.0275	0.0020879	0.0074846	0.468847	310	-2.52804
TNFAIP3	0.70441	0.7432	1	14778	-0.30252	0.17764	0.32387	1	6035	-0.598285
HFM1	0.70447	0.74323	1	14779	0.16535	0.89762	0.89751	1	17787	0.10523
ENKUR	0.70451	0.74326	1	14780	-0.048729	0.51449	0.63338	1	12136	-0.13651
Control592	0.70479	0.70492	1	14781	-0.14923	0.29521	0.2951	1	8363	-0.377929
CT55	0.70481	0.74342	1	14782	0.10665	0.6505	0.70079	1	13609	-0.0348248
S1PR3	0.70506	0.74358	1	14783	0.0063319	0.7748	0.78217	1	15350	0.0409635
ZNF134	0.70506	0.74358	1	14784	-0.2134	0.10174	0.21842	1	4102	-0.840734
Control995	0.70509	0.70525	1	14785	-0.16767	0.29491	0.2948	1	8354	-0.378555
Control756	0.70513	0.7053	1	14786	-0.15943	0.29487	0.29475	1	8353	-0.378639
GABRR3	0.70519	0.74366	1	14787	-0.19972	0.23209	0.37852	1	7106	-0.48265
Control573	0.70522	0.70538	1	14788	-0.16419	0.29478	0.29465	1	8351	-0.378827
PTCHD1	0.7053	0.74372	1	14789	0.028903	0.92168	0.92176	1	18311	0.116206
Control320	0.70537	0.70553	1	14790	-0.15487	0.29463	0.29451	1	8348	-0.37914
GCM1	0.70539	0.74377	1	14791	0.0082512	0.81323	0.81443	1	16020	0.0617841
POTEB3	0.70567	0.74392	1	14792	0.05778	0.43424	0.5813	1	11066	-0.210872
SLC31A2	0.70571	0.74394	1	14793	-0.20974	0.68306	0.71975	1	14027	-0.0141674
Control337	0.70596	0.70611	1	14794	-0.13848	0.29404	0.29392	1	8337	-0.380374
OTC	0.70606	0.74415	1	14795	-0.034343	0.7984	0.80146	1	15743	0.0533789
AGPAT1	0.70612	0.74419	1	14796	-0.22627	0.14197	0.28771	1	5393	-0.696682
RXFP3	0.70621	0.74425	1	14797	0.20476	0.9069	0.90683	1	17999	0.108626
DYNLRB2	0.7064	0.74436	1	14798	-0.017886	0.69515	0.72711	1	14187	-0.00697216
INCA1	0.70644	0.74439	1	14799	0.0051594	0.86425	0.86401	1	17081	0.0875641
ETFA	0.70646	0.7444	1	14800	-0.4306	0.069398	0.15951	1	3027	-1.00774
BNIPL	0.70663	0.7445	1	14801	-0.31715	0.19629	0.34258	1	6400	-0.556294
OR1J1	0.70666	0.74452	1	14802	-0.34659	0.059774	0.14127	1	2710	-1.0727
SMCHD1	0.70671	0.74456	1	14803	0.12709	0.8261	0.82625	1	16265	0.0677914
TRAT1	0.70678	0.7446	1	14804	-0.62947	0.037101	0.097049	0.99284	1931	-1.2799
WHAMM	0.70688	0.74466	1	14805	0.01083	0.47143	0.61512	1	11730	-0.175928
Control233	0.7069	0.70706	1	14806	-0.17677	0.2931	0.29295	1	8321	-0.382342
Control500	0.70706	0.7072	1	14807	-0.15035	0.29294	0.29279	1	8317	-0.382678
RLF	0.70709	0.74478	1	14808	-0.14223	0.32602	0.47247	1	8969	-0.33623
LMOD3	0.70711	0.74479	1	14809	-0.29934	0.28907	0.43555	1	8246	-0.388484
ZNF491	0.70717	0.74483	1	14810	-0.12863	0.30217	0.44855	1	8494	-0.369272
Control74	0.70719	0.70733	1	14811	-0.21556	0.29281	0.29266	1	8314	-0.38295
FANK1	0.70733	0.74491	1	14812	-0.55617	0.052722	0.12781	1	2451	-1.12763
RNF4	0.70763	0.74508	1	14813	-0.05138	0.71817	0.74175	1	14502	0.00642102
HIST1H3C	0.70765	0.74509	1	14814	-0.38857	0.058673	0.13915	1	2674	-1.08138
TMEM97	0.70772	0.74514	1	14815	0.19556	0.64938	0.70016	1	13590	-0.0373626
SLC2A2	0.7078	0.74518	1	14816	-0.14644	0.55883	0.65344	1	12558	-0.102631
SLC16A9	0.70785	0.74521	1	14817	0.013377	0.56341	0.65561	1	12613	-0.0991167
ZNF765	0.70788	0.74523	1	14818	-0.083476	0.23198	0.37839	1	7104	-0.484509
NUPL2	0.70808	0.74534	1	14819	0.016885	0.88786	0.88778	1	17565	0.0982622
CT47A12	0.7082	0.74542	1	14820	-0.82661	0.019145	0.06025	0.904403	1318	-1.5681
FYTTD1	0.70823	0.74544	1	14821	-0.14606	0.49164	0.62358	1	11926	-0.158527
SPZ1	0.70838	0.74553	1	14822	-0.2387	0.3768	0.52363	1	9968	-0.274155
PARK2	0.70855	0.74562	1	14823	0.09107	0.53263	0.64138	1	12293	-0.123945
MMP26	0.70874	0.74573	1	14824	0.067156	0.65107	0.70113	1	13620	-0.0368593
MACROD2	0.70877	0.74574	1	14825	0.077715	0.94042	0.94041	1	18718	0.122817
NOS1AP	0.70879	0.74576	1	14826	-0.20748	0.35861	0.50533	1	9601	-0.295895
Control128	0.70881	0.70897	1	14827	-0.23291	0.29119	0.29104	1	8283	-0.386353
TMEM176B	0.70906	0.74591	1	14828	-0.24533	0.38008	0.52689	1	10036	-0.270808
Control39	0.70911	0.70926	1	14829	-0.21297	0.29089	0.29072	1	8276	-0.386985
MINOS1	0.70921	0.74599	1	14830	-0.19526	0.1013	0.21767	1	4089	-0.845165
SFTA3	0.70927	0.74602	1	14831	-0.0010809	0.68919	0.72345	1	14113	-0.0124726
SMURF1	0.70937	0.74608	1	14832	-0.88444	0.011839	0.03923	0.815455	953	-1.77756
ANO1	0.70948	0.74614	1	14833	-0.48877	0.26079	0.40731	1	7695	-0.434649
CLIP1	0.70969	0.74625	1	14834	-0.099496	0.19434	0.34064	1	6357	-0.562506
PDCD7	0.70973	0.74627	1	14835	-0.82585	0.021822	0.065839	0.923212	1411	-1.5122
ZNF354C	0.70983	0.74633	1	14836	-0.24612	0.13479	0.27557	1	5147	-0.721497
KIAA0226L	0.70987	0.74636	1	14837	-0.45796	0.050645	0.12375	1	2388	-1.14664
AARD	0.70994	0.74639	1	14838	0.0037203	0.82616	0.82632	1	16268	0.0658425
GALNT18	0.71001	0.74643	1	14839	-0.71754	0.0388	0.10042	0.994091	1996	-1.26243
ZNF625	0.71008	0.74647	1	14840	-0.89037	0.02142	0.064989	0.921158	1394	-1.52049
HECA	0.71033	0.74662	1	14841	-0.26419	0.051292	0.12503	1	2408	-1.14141
UHRF2	0.71041	0.74667	1	14842	0.033948	0.26676	0.41325	1	7811	-0.425388
CCDC63	0.71045	0.74669	1	14843	-1.292	0.0032927	0.011633	0.541495	423	-2.33398
YTHDF1	0.71047	0.7467	1	14844	-0.30126	0.11485	0.24149	1	4500	-0.791415
Control678	0.71054	0.71075	1	14845	-0.1466	0.28946	0.28929	1	8257	-0.39
MSTO1	0.71066	0.71086	1	14846	1.0622	0.28934	0.28916	1	8255	-0.390253
Control291	0.7107	0.7109	1	14847	-0.18354	0.2893	0.28912	1	8252	-0.390338
NT5E	0.7108	0.74689	1	14848	-0.16117	0.41163	0.5586	1	10626	-0.23724
ZDBF2	0.71087	0.74692	1	14849	-0.21679	0.40014	0.54709	1	10404	-0.249578
SELT	0.71093	0.74695	1	14850	-0.44631	0.11699	0.24517	1	4574	-0.783678
CFL2	0.71101	0.747	1	14851	0.013691	0.61388	0.68092	1	13178	-0.0637922
COLGALT1	0.71109	0.74704	1	14852	-0.45956	0.11206	0.23669	1	4409	-0.802474
IL11	0.71112	0.74706	1	14853	0.026337	0.81292	0.81414	1	16013	0.0581049
CLTB	0.71112	0.74706	1	14854	-0.4289	0.13888	0.28253	1	5286	-0.709303
Control644	0.71122	0.71141	1	14855	-0.2217	0.28878	0.2886	1	8242	-0.391437
TMED1	0.71132	0.74717	1	14856	-0.29097	0.07281	0.16592	1	3133	-0.989874
CRLF2	0.71134	0.74719	1	14857	-0.28571	0.43606	0.5831	1	11086	-0.212531
OTOF	0.71138	0.74722	1	14858	-0.059697	0.020456	0.063016	0.910944	1369	-1.54128
PPP1R1A	0.71146	0.74727	1	14859	-1.1256	0.032589	0.087908	0.981512	1777	-1.33908
Control826	0.7116	0.7118	1	14860	-0.19132	0.2884	0.28824	1	8232	-0.392241
UBAC1	0.71186	0.7475	1	14861	-0.26945	0.40685	0.55377	1	10534	-0.24296
TLN2	0.71186	0.7475	1	14862	0.093395	0.79787	0.80099	1	15729	0.0495375
ARF4	0.71186	0.7475	1	14863	-0.78315	0.019755	0.061557	0.90614	1346	-1.55672
Control838	0.71187	0.71207	1	14864	-0.16758	0.28813	0.28796	1	8225	-0.392812
ACAN	0.712	0.74759	1	14865	-0.5581	0.12479	0.25865	1	4821	-0.7563
SH3GL3	0.71204	0.7476	1	14866	-0.94071	0.013103	0.043097	0.834492	1029	-1.73513
SMNDC1	0.71235	0.74779	1	14867	0.00046174	0.51382	0.63307	1	12129	-0.141882
KATNA1	0.71237	0.7478	1	14868	-0.60107	0.12389	0.2571	1	4790	-0.759669
DUSP28	0.71249	0.74788	1	14869	-0.32076	0.13494	0.27583	1	5152	-0.722638
CRTAP	0.7126	0.74793	1	14870	-0.48679	0.030138	0.082918	0.971319	1691	-1.37373
GCSAM	0.71264	0.74795	1	14871	-0.086825	0.84356	0.8433	1	16656	0.0732458
C10orf2	0.71267	0.74797	1	14872	-0.73473	0.010818	0.03608	0.797253	896	-1.81874
HSPB6	0.7127	0.74799	1	14873	0.13538	0.87155	0.87135	1	17246	0.0873855
ARPC4	0.71287	0.7481	1	14874	-0.077416	0.0042628	0.014891	0.610697	484	-2.22332
CGB5	0.71287	0.7481	1	14875	-1.2659	0.074686	0.16934	1	3193	-0.979771
Control929	0.71295	0.71316	1	14876	-0.20034	0.28705	0.28687	1	8202	-0.395102
KCNAB1	0.71297	0.74815	1	14877	0.06012	0.70232	0.73156	1	14274	-0.00653622
TMEM170A	0.71303	0.74819	1	14878	-0.063807	0.34159	0.48825	1	9256	-0.319603
SERPINB2	0.71322	0.7483	1	14879	0.0057936	0.30806	0.45447	1	8619	-0.364588
DDX25	0.71322	0.7483	1	14880	-0.13251	0.28829	0.43478	1	8228	-0.393394
POPDC3	0.71328	0.74833	1	14881	0.049843	0.78717	0.79212	1	15545	0.0428085
ABI3BP	0.7133	0.74834	1	14882	-0.98863	0.034717	0.092229	0.990678	1849	-1.31273
TSC22D2	0.71334	0.74836	1	14883	-0.53709	0.029188	0.080969	0.962627	1668	-1.38809
BSCL2	0.71348	0.74846	1	14884	-0.10545	0.20954	0.35597	1	6653	-0.532115
FAM78A	0.71357	0.74851	1	14885	0.097744	0.92225	0.92233	1	18326	0.111412
CYFIP2	0.7136	0.74853	1	14886	-0.36302	0.09412	0.20502	1	3830	-0.879773
PTRH1	0.71387	0.74868	1	14887	-0.44977	0.13697	0.27926	1	5227	-0.716994
SRGAP2B	0.71394	0.74873	1	14888	-0.20045	0.27517	0.42162	1	7964	-0.414061
DCPS	0.71399	0.74875	1	14889	-1.2054	0.0097865	0.032789	0.772933	839	-1.86306
ZBTB8A	0.71412	0.74883	1	14890	-0.21943	0.71992	0.74294	1	14528	0.00351304
Control856	0.71421	0.71441	1	14891	-0.15296	0.28579	0.28561	1	8176	-0.397779
DNAJB4	0.7144	0.74902	1	14892	-0.0095489	0.82219	0.8226	1	16195	0.0610307
Control187	0.71448	0.71469	1	14893	-0.18103	0.28552	0.28534	1	8169	-0.398354
HES7	0.71467	0.74917	1	14894	0.06571	0.73258	0.75144	1	14706	0.0107495
Control735	0.7147	0.71491	1	14895	-0.24413	0.2853	0.2851	1	8168	-0.398822
SETD1A	0.71481	0.74925	1	14896	-0.72261	0.078689	0.17683	1	3310	-0.958277
DTNB	0.71487	0.74928	1	14897	0.022328	0.29919	0.44562	1	8431	-0.37828
CLEC16A	0.71502	0.74938	1	14898	-0.49217	0.042668	0.10813	1	2113	-1.22422
SAFB2	0.71508	0.74942	1	14899	0.0081057	0.21495	0.36138	1	6763	-0.522017
ACAT2	0.71512	0.74945	1	14900	-0.10514	0.23086	0.37729	1	7077	-0.49103
ARHGEF39	0.71518	0.74949	1	14901	-0.32054	0.35032	0.49701	1	9432	-0.30995
WSB2	0.71526	0.74954	1	14902	-1.3215	0.041687	0.10617	1	2082	-1.23446
TGM5	0.71528	0.74955	1	14903	-0.13769	0.31291	0.4594	1	8723	-0.359057
NACC2	0.7153	0.74956	1	14904	-0.22207	0.093742	0.20435	1	3813	-0.882554
Control874	0.71531	0.71552	1	14905	-0.20057	0.28469	0.28449	1	8159	-0.400122
CXCR2	0.71538	0.74962	1	14906	-0.27442	0.80981	0.81136	1	15946	0.0538463
ALDH1A2	0.71544	0.74966	1	14907	0.092334	0.28361	0.43017	1	8133	-0.401852
SPP1	0.71547	0.74967	1	14908	-0.021913	0.79907	0.80201	1	15763	0.0479934
POLR2B	0.71547	0.71916	1	14909	-0.19701	0.28008	0.4125	1	8066	-0.407309
C18orf54	0.71549	0.74968	1	14910	-0.13132	0.56019	0.65408	1	12568	-0.106268
FARS2	0.71567	0.74979	1	14911	-0.82576	0.0098175	0.032888	0.773962	840	-1.86271
CHST9	0.71571	0.74982	1	14912	-1.2697	0.0027924	0.0099145	0.517296	375	-2.40876
IQSEC2	0.71585	0.7499	1	14913	-0.19138	0.17393	0.32016	1	5966	-0.614448
Control898	0.71593	0.71614	1	14914	-0.19296	0.28407	0.28387	1	8143	-0.401445
TMEM115	0.71595	0.74996	1	14915	-0.013591	0.79301	0.7969	1	15640	0.044396
GMFG	0.71606	0.75002	1	14916	-0.29044	0.15792	0.30398	1	5676	-0.656512
CXCR5	0.71612	0.75006	1	14917	-0.32836	0.18256	0.32881	1	6130	-0.59358
OR2AG2	0.71614	0.75007	1	14918	-0.61127	0.010773	0.035928	0.797188	889	-1.82266
MUC16	0.71622	0.75012	1	14919	-0.56274	0.093984	0.20479	1	3823	-0.881993
C3orf22	0.71638	0.75022	1	14920	-0.12132	0.36321	0.50998	1	9692	-0.294986
TIAM1	0.71646	0.75027	1	14921	-0.17012	0.34501	0.49165	1	9330	-0.31736
ORM1	0.71668	0.7504	1	14922	-0.016525	0.50844	0.63076	1	12076	-0.149086
TCEA3	0.71675	0.75045	1	14923	-0.1802	0.35262	0.49931	1	9487	-0.308061
C19orf45	0.71677	0.75045	1	14924	-0.12912	0.1136	0.23937	1	4451	-0.800001
ARAP2	0.71685	0.7505	1	14925	-0.85154	0.047779	0.11816	1	2290	-1.17619
KLHL24	0.71707	0.75065	1	14926	0.021447	0.6599	0.7061	1	13723	-0.0360834
E2F7	0.71711	0.75067	1	14927	-0.073783	0.40634	0.55326	1	10525	-0.246696
AKAP9	0.7172	0.75071	1	14928	0.084376	0.59578	0.67159	1	12972	-0.0805544
EIF3F	0.71726	0.72073	1	14929	0.21542	0.076858	0.15531	1	3249	-0.969988
PPP2R2B	0.71727	0.75076	1	14930	-0.42145	0.059148	0.14007	1	2686	-1.08374
F5	0.71744	0.75087	1	14931	0.088608	0.33508	0.48165	1	9140	-0.330637
ZNF354A	0.71748	0.75089	1	14932	0.017385	0.70984	0.73629	1	14376	-0.00464933
ISYNA1	0.71758	0.75095	1	14933	-0.4003	0.14026	0.28484	1	5339	-0.708936
IER5L	0.71776	0.75106	1	14934	-0.18485	0.17419	0.32042	1	5972	-0.614956
CCRN4L	0.71781	0.75108	1	14935	0.038608	0.33438	0.48093	1	9127	-0.331769
MND1	0.71786	0.75111	1	14936	-0.94457	0.044171	0.11115	1	2167	-1.2109
TRAM2	0.71786	0.75111	1	14937	-0.077786	0.85548	0.85523	1	16901	0.0761701
ECD	0.71799	0.7512	1	14938	-1.8989	0.030687	0.084067	0.973178	1713	-1.36916
STAT6	0.71801	0.75121	1	14939	0.13187	0.94424	0.94423	1	18806	0.118952
NOX1	0.71807	0.75125	1	14940	-0.26436	0.11458	0.24104	1	4489	-0.797058
HIGD1B	0.7181	0.75127	1	14941	-0.41898	0.13286	0.27226	1	5090	-0.732791
ZNF121	0.71817	0.75131	1	14942	-0.025421	0.031192	0.085112	0.97964	1723	-1.36218
HEXDC	0.71827	0.75136	1	14943	-0.23683	0.12306	0.25566	1	4764	-0.766171
KIF23	0.71845	0.75148	1	14944	-0.54589	0.04809	0.11876	1	2300	-1.17434
GALR1	0.71854	0.75154	1	14945	-0.86526	0.039475	0.10176	0.995764	2022	-1.26013
MGME1	0.71862	0.75159	1	14946	-0.70555	0.10616	0.22619	1	4218	-0.830538
PRADC1	0.71866	0.75161	1	14947	-0.46789	0.1128	0.23797	1	4437	-0.804214
AEBP1	0.71874	0.75167	1	14948	-0.21742	0.39056	0.53742	1	10212	-0.264884
MRPS35	0.7189	0.75176	1	14949	0.051616	0.38149	0.52829	1	10064	-0.275185
RAB34	0.71918	0.75194	1	14950	-0.27657	0.15146	0.29736	1	5558	-0.67654
FBXL4	0.7192	0.75195	1	14951	-0.17027	0.44355	0.59066	1	11229	-0.209907
NRROS	0.71936	0.75205	1	14952	-0.44304	0.19042	0.33675	1	6281	-0.577234
SRMS	0.71946	0.75211	1	14953	-0.1344	0.46273	0.61004	1	11637	-0.191679
PPP4R2	0.71953	0.75214	1	14954	-0.30348	0.19855	0.34486	1	6437	-0.559179
Control968	0.71954	0.71974	1	14955	-0.20309	0.28046	0.28032	1	8074	-0.409184
Control109	0.71956	0.71977	1	14956	-0.15408	0.28044	0.2803	1	8073	-0.409227
VHL	0.71959	0.75218	1	14957	-2.1999	0.00061529	0.0022835	0.278278	161	-3.06801
CYB561A3	0.71964	0.75222	1	14958	-0.50942	0.04309	0.10897	1	2129	-1.22274
ADAMTS13	0.71964	0.75222	1	14959	-0.46061	0.043646	0.11009	1	2149	-1.21717
PLEKHG6	0.71974	0.75227	1	14960	0.016275	0.88916	0.88906	1	17603	0.0918043
SNX2	0.71981	0.75231	1	14961	-0.17282	0.30297	0.4494	1	8514	-0.375818
Control765	0.71985	0.72005	1	14962	-0.14966	0.28015	0.28	1	8069	-0.409851
PIH1D1	0.71989	0.75236	1	14963	0.092214	0.82513	0.82535	1	16252	0.0592562
Control778	0.71992	0.72013	1	14964	-0.15955	0.28008	0.27993	1	8067	-0.410002
MTSS1	0.72	0.75243	1	14965	-0.36267	0.10438	0.22302	1	4158	-0.838715
SIGLEC14	0.72009	0.7525	1	14966	-0.065489	0.76838	0.77725	1	15250	0.0281893
NOXA1	0.72015	0.75254	1	14967	-0.11479	0.86268	0.86244	1	17043	0.0784268
2023-12-01	0.72027	0.75261	1	14968	-0.20867	0.094879	0.2064	1	3863	-0.880325
FNIP1	0.72029	0.75262	1	14969	-0.37591	0.10327	0.22108	1	4137	-0.843533
CCSAP	0.72047	0.75273	1	14970	-0.16348	0.29997	0.44643	1	8452	-0.380538
IFNA17	0.7205	0.75274	1	14971	0.12916	0.18768	0.33394	1	6231	-0.584216
SLC27A6	0.72053	0.75276	1	14972	0.039388	0.62872	0.68881	1	13343	-0.0591948
Control604	0.72081	0.72101	1	14973	-0.1622	0.27919	0.27901	1	8048	-0.411921
Control694	0.721	0.72121	1	14974	-0.13444	0.279	0.27882	1	8042	-0.412331
MED21	0.72103	0.72403	1	14975	0.40485	0.12708	0.22107	1	4915	-0.753876
PHF23	0.72106	0.75306	1	14976	-1.3498	0.0044194	0.015385	0.612616	499	-2.21261
Control727	0.7212	0.72141	1	14977	-0.15736	0.2788	0.27864	1	8038	-0.412763
VPS53	0.72124	0.75317	1	14978	-1.249	0.031169	0.085072	0.97964	1722	-1.36436
FXYD6	0.7213	0.75321	1	14979	0.028642	0.27369	0.42013	1	7945	-0.420857
B3GNT9	0.72132	0.75322	1	14980	-0.28432	0.050183	0.12281	1	2368	-1.15757
MDFIC	0.72138	0.75325	1	14981	-0.033556	0.65719	0.70457	1	13686	-0.0404732
LZIC	0.72148	0.7533	1	14982	-0.27095	0.097572	0.21117	1	3959	-0.868899
COQ2	0.72164	0.75341	1	14983	-0.078792	0.84719	0.84693	1	16727	0.0696602
OR10A4	0.72176	0.75348	1	14984	0.17644	0.93614	0.93611	1	18622	0.112948
Control84	0.72179	0.72202	1	14985	-0.18642	0.27821	0.27807	1	8027	-0.414038
TUSC2	0.72183	0.75353	1	14986	-0.39529	0.11649	0.24429	1	4550	-0.792146
ICAM1	0.72189	0.75356	1	14987	-0.17473	0.19839	0.34469	1	6433	-0.560951
SLC44A5	0.722	0.75363	1	14988	-0.28982	0.16713	0.31327	1	5843	-0.635483
SRPX2	0.72204	0.75365	1	14989	0.062897	0.70441	0.73286	1	14303	-0.0107357
ACOT9	0.72211	0.75369	1	14990	-0.28955	0.048407	0.11937	1	2314	-1.1737
SAT1	0.72218	0.75374	1	14991	-0.59615	0.037035	0.096927	0.99284	1928	-1.29003
PAGR1	0.72224	0.75378	1	14992	-0.079432	0.30447	0.45088	1	8540	-0.375137
DIO1	0.72228	0.75381	1	14993	0.12167	0.90442	0.90434	1	17947	0.0976646
PLEKHJ1	0.7223	0.75382	1	14994	-0.17845	0.28746	0.43395	1	8211	-0.40014
C20orf203	0.72232	0.75383	1	14995	0.14963	0.044475	0.11173	1	2180	-1.21061
Control626	0.72239	0.72264	1	14996	-0.1591	0.27761	0.27748	1	8014	-0.415337
BTC	0.72242	0.75388	1	14997	-0.79766	0.016276	0.052824	0.877121	1194	-1.64724
TCTE3	0.7225	0.75394	1	14998	0.12677	0.29939	0.44582	1	8440	-0.382601
MED26	0.72253	0.75395	1	14999	-0.37262	0.41683	0.56383	1	10727	-0.238897
ZIM2	0.7226	0.75399	1	15000	-0.047041	0.24322	0.38961	1	7339	-0.472899
ANTXRL	0.72272	0.75407	1	15001	0.23322	0.20954	0.35597	1	6652	-0.537703
KPNA4	0.72278	0.75412	1	15002	0.23032	0.8321	0.83205	1	16385	0.0611694
FPR3	0.72286	0.75416	1	15003	-0.89193	0.0084825	0.028599	0.748478	755	-1.93053
TRIM14	0.72294	0.75422	1	15004	0.15554	0.62225	0.68535	1	13263	-0.0651373
CKAP2L	0.723	0.75425	1	15005	-0.24373	0.42871	0.57582	1	10967	-0.226975
UMODL1	0.72308	0.7543	1	15006	-0.54745	0.10176	0.21844	1	4103	-0.851609
ITGB1BP1	0.72312	0.75432	1	15007	-0.070339	0.098405	0.2126	1	3989	-0.866193
NOMO1	0.72315	0.75434	1	15008	-0.82885	0.023976	0.070294	0.936519	1490	-1.47945
FIP1L1	0.72321	0.75438	1	15009	-1.3442	0.0085899	0.028943	0.751166	762	-1.92528
ANKRD7	0.72332	0.75445	1	15010	0.039221	0.19216	0.33848	1	6321	-0.575667
Control760	0.7234	0.72367	1	15011	-0.21859	0.2766	0.27653	1	7989	-0.417526
SEC31B	0.72354	0.75459	1	15012	-0.29606	0.33613	0.48274	1	9160	-0.332955
FCRL3	0.72372	0.75469	1	15013	-0.2027	0.3289	0.47541	1	9015	-0.342507
MYOZ1	0.72386	0.75478	1	15014	0.041821	0.16398	0.31012	1	5783	-0.644864
TMEM177	0.72394	0.75484	1	15015	0.078856	0.79419	0.79792	1	15660	0.0402218
Control900	0.72406	0.72435	1	15016	-0.14847	0.27594	0.27589	1	7981	-0.41896
SDR42E1	0.72408	0.75492	1	15017	-0.36501	0.17931	0.32555	1	6070	-0.606182
LMBR1L	0.72414	0.75496	1	15018	-0.45247	0.10249	0.2197	1	4116	-0.849141
FAM196A	0.72416	0.75496	1	15019	-0.029453	0.77606	0.78317	1	15370	0.0300608
MB21D1	0.72422	0.75499	1	15020	-0.31888	0.12005	0.25051	1	4669	-0.780508
TMEM69	0.72452	0.72718	1	15021	0.045633	0.61267	0.63107	1	13159	-0.0728238
CYP2S1	0.72482	0.75537	1	15022	-0.23708	0.3049	0.45132	1	8552	-0.376073
LAMC3	0.7249	0.75542	1	15023	-0.32055	0.11377	0.23966	1	4454	-0.80425
MAP1LC3C	0.72497	0.75545	1	15024	0.1062	0.90863	0.90856	1	18035	0.098067
FGF6	0.72502	0.75549	1	15025	-0.056783	0.55006	0.64935	1	12474	-0.11994
ALDH16A1	0.72519	0.75561	1	15026	0.17902	0.82677	0.8269	1	16280	0.0569329
PSG9	0.72519	0.75561	1	15027	-0.79565	0.098042	0.21195	1	3977	-0.86904
ASS1	0.72535	0.75571	1	15028	-0.2286	0.072341	0.16503	1	3116	-1.00116
Control791	0.72543	0.72575	1	15029	-0.1693	0.27457	0.27452	1	7956	-0.421942
CRY1	0.72543	0.75576	1	15030	-0.69286	0.1496	0.29548	1	5525	-0.685664
RPE	0.72549	0.7558	1	15031	-0.20803	0.81353	0.81469	1	16027	0.0497421
PDHX	0.72572	0.75594	1	15032	0.023468	0.76699	0.7762	1	15227	0.0240206
TOMM34	0.72585	0.75602	1	15033	-0.0047329	0.58627	0.66677	1	12863	-0.0927492
ZP2	0.72593	0.75607	1	15034	-0.071824	0.23094	0.37737	1	7079	-0.497396
TMOD3	0.72599	0.75611	1	15035	-0.18668	0.15949	0.30556	1	5703	-0.658197
PLD1	0.72607	0.75616	1	15036	-0.32896	0.26516	0.41169	1	7786	-0.43747
PSG5	0.72615	0.7562	1	15037	-0.20877	0.17535	0.32159	1	5992	-0.617121
ETNK1	0.72619	0.75623	1	15038	-0.17827	0.37749	0.52433	1	9982	-0.284145
RBM23	0.72633	0.7563	1	15039	-0.070857	0.54144	0.64541	1	12374	-0.127584
AGBL3	0.72639	0.75634	1	15040	0.080004	0.60422	0.6759	1	13070	-0.0799748
TAS2R4	0.72649	0.75639	1	15041	-0.077426	0.59941	0.67342	1	13013	-0.0835057
ACSL3	0.72651	0.75641	1	15042	-0.20417	0.48326	0.62008	1	11842	-0.177061
SURF2	0.72657	0.75644	1	15043	-0.048653	0.19737	0.34365	1	6419	-0.565996
DZANK1	0.72674	0.75655	1	15044	-0.34882	0.076092	0.172	1	3229	-0.98004
FGD6	0.72678	0.75658	1	15045	-0.29286	0.093554	0.20402	1	3803	-0.890341
PPP1R16A	0.72682	0.7566	1	15046	0.0027884	0.36425	0.51106	1	9712	-0.300027
FLNB	0.72684	0.75661	1	15047	-0.3859	0.10769	0.22889	1	4263	-0.829263
TBCCD1	0.72688	0.75662	1	15048	-0.076598	0.21139	0.35781	1	6691	-0.536378
Control652	0.72694	0.72723	1	15049	-0.18971	0.27306	0.27302	1	7930	-0.42524
C7orf72	0.72694	0.75666	1	15050	-0.42173	0.17708	0.32331	1	6023	-0.613329
INTS5	0.72696	0.75667	1	15051	-0.6358	0.34186	0.48851	1	9260	-0.327662
HPSE2	0.727	0.75671	1	15052	-0.30534	0.11049	0.2339	1	4359	-0.818211
HBQ1	0.72718	0.7568	1	15053	-0.81116	0.055434	0.13308	1	2549	-1.11787
Control763	0.72734	0.72762	1	15054	-0.18855	0.27266	0.27261	1	7919	-0.426116
TMEM55B	0.72738	0.75692	1	15055	-0.47173	0.070361	0.16134	1	3062	-1.01443
OMG	0.72744	0.75695	1	15056	0.092649	0.48093	0.61909	1	11822	-0.179715
ZNF556	0.72765	0.75708	1	15057	-0.40167	0.10236	0.21949	1	4114	-0.851792
NCOA5	0.72777	0.75715	1	15058	0.052948	0.54596	0.64747	1	12428	-0.124833
HPD	0.72782	0.75718	1	15059	-0.042373	0.49079	0.6232	1	11917	-0.171128
ZNF770	0.72785	0.7572	1	15060	-0.26256	0.14419	0.29011	1	5435	-0.703107
SACM1L	0.72793	0.75726	1	15061	-1.0691	0.0339	0.090578	0.989315	1815	-1.33189
FEN1	0.72794	0.72773	1	15062	0.56946	0.70412	0.70391	1	14299	-0.0144489
RC3H1	0.72795	0.75727	1	15063	-0.43752	0.18125	0.32751	1	6109	-0.603824
IL12RB2	0.72797	0.75728	1	15064	-0.17755	0.37536	0.52221	1	9936	-0.287665
TAGLN	0.728	0.7573	1	15065	-0.4448	0.10055	0.21631	1	4070	-0.859749
PBX4	0.72803	0.75732	1	15066	-0.13036	0.48301	0.61997	1	11841	-0.178193
ARHGAP35	0.72805	0.75732	1	15067	-0.17809	0.11475	0.24133	1	4496	-0.802409
GJD3	0.72823	0.75743	1	15068	-0.116	0.24041	0.38679	1	7284	-0.481316
B3GNT8	0.72828	0.75746	1	15069	-0.10359	0.35401	0.50071	1	9518	-0.313283
KCNK7	0.72832	0.75748	1	15070	0.12387	0.33392	0.48043	1	9117	-0.33868
PI4KA	0.72834	0.7575	1	15071	-0.14643	0.061598	0.14475	1	2767	-1.07277
KRTAP1-5	0.72836	0.75751	1	15072	-0.093678	0.21085	0.35726	1	6677	-0.538372
C10orf120	0.7284	0.75754	1	15073	-0.058802	0.81071	0.81215	1	15962	0.0464956
FASTKD1	0.72862	0.75767	1	15074	-0.62637	0.020627	0.063389	0.914096	1372	-1.54807
GTF3C3	0.7287	0.75771	1	15075	-1.2441	0.074686	0.16934	1	3194	-0.98931
Control173	0.7287	0.72898	1	15076	-0.20663	0.2713	0.27122	1	7902	-0.429099
OR10A6	0.72895	0.75787	1	15077	-0.099832	0.45354	0.6007	1	11439	-0.206082
MLC1	0.72899	0.7579	1	15078	0.16028	0.93661	0.9366	1	18632	0.108837
ANKEF1	0.72914	0.75799	1	15079	-0.37991	0.13627	0.27806	1	5199	-0.728411
Control438	0.72918	0.72943	1	15080	-0.21825	0.27082	0.27075	1	7892	-0.430154
RNF169	0.72925	0.75806	1	15081	0.077463	0.81622	0.81709	1	16074	0.0489308
FKBP3	0.7293	0.75808	1	15082	-0.60532	0.12519	0.25932	1	4839	-0.765337
SGSM1	0.72933	0.7581	1	15083	0.013716	0.2464	0.39284	1	7409	-0.471283
CTAGE9	0.72934	0.72918	1	15084	0.5649	0.20061	0.26774	1	6479	-0.560577
SAMD14	0.72939	0.75813	1	15085	0.052564	0.12863	0.26512	1	4959	-0.753618
AKR7A3	0.7295	0.75821	1	15086	-0.033122	0.45704	0.6043	1	11516	-0.203071
PPP5D1	0.72952	0.75822	1	15087	-1.2552	0.03747	0.097792	0.99284	1948	-1.28935
MCFD2	0.72956	0.75824	1	15088	-0.12508	0.13541	0.27662	1	5169	-0.73141
NARS2	0.7296	0.75826	1	15089	-0.23496	0.12224	0.25427	1	4735	-0.775871
KRT74	0.72962	0.75828	1	15090	-0.13481	0.30985	0.45632	1	8661	-0.371945
OR6K3	0.72966	0.75831	1	15091	-0.50992	0.032469	0.087669	0.981512	1771	-1.35165
TSHZ2	0.72968	0.75832	1	15092	0.045178	0.37537	0.52222	1	9937	-0.288673
PF4	0.72972	0.75834	1	15093	-0.37758	0.22083	0.36726	1	6867	-0.519098
NOMO3	0.72978	0.75838	1	15094	-0.20145	0.33889	0.48553	1	9207	-0.333133
HSPB2	0.72984	0.75842	1	15095	-0.32701	0.16513	0.31129	1	5808	-0.645402
RPS12	0.72986	0.75842	1	15096	-1.025	0.10358	0.22166	1	4143	-0.847964
INO80C	0.73012	0.75859	1	15097	-0.27464	0.05734	0.13664	1	2622	-1.10494
Control554	0.73018	0.73046	1	15098	-0.16718	0.26982	0.26976	1	7868	-0.432356
C11orf88	0.73024	0.75867	1	15099	-0.099476	0.33057	0.4771	1	9046	-0.344202
ANKRD20A2	0.73029	0.73239	1	15100	-0.00084255	0.21099	0.32776	1	6680	-0.539233
FGF8	0.73036	0.75874	1	15101	-0.76053	0.014234	0.046577	0.847184	1093	-1.71021
Control621	0.73042	0.7307	1	15102	-0.19478	0.26958	0.26952	1	7864	-0.432885
CWH43	0.73043	0.75879	1	15103	0.060163	0.49215	0.62381	1	11930	-0.171481
CNNM4	0.73047	0.75881	1	15104	0.006224	0.87101	0.87079	1	17235	0.0764208
TRIM71	0.73053	0.75885	1	15105	-0.3152	0.19403	0.34032	1	6352	-0.575769
VDAC3	0.73064	0.75892	1	15106	-0.036262	0.072167	0.16472	1	3108	-1.00536
LIMS3L	0.7307	0.75895	1	15107	-0.23056	0.40392	0.55087	1	10480	-0.257444
HEBP1	0.73076	0.75899	1	15108	0.12511	0.93073	0.93078	1	18499	0.105049
IFNA5	0.73084	0.75904	1	15109	-0.1554	0.39295	0.53985	1	10253	-0.269485
MORN1	0.73086	0.75905	1	15110	0.0065802	0.44535	0.59248	1	11269	-0.215133
SERPINB6	0.73095	0.7591	1	15111	0.13285	0.93267	0.93267	1	18552	0.10584
RASSF3	0.73105	0.75916	1	15112	0.10644	0.23721	0.38362	1	7218	-0.488814
SOX15	0.73109	0.73313	1	15113	-0.24107	0.18931	0.30068	1	6259	-0.586797
SFTPD	0.73121	0.75926	1	15114	0.07432	0.79837	0.80144	1	15741	0.0381621
RAD23A	0.73127	0.75929	1	15115	0.026506	0.3867	0.53349	1	10144	-0.276704
OR4S1	0.73129	0.7593	1	15116	0.0087241	0.33569	0.48229	1	9152	-0.338151
FLYWCH1	0.73132	0.75932	1	15117	0.15044	0.92916	0.92923	1	18466	0.103983
CLCF1	0.73144	0.7594	1	15118	-0.75558	0.09813	0.21211	1	3980	-0.872377
FCGR1B	0.73148	0.75943	1	15119	-2.6213	0.0012648	0.0045706	0.380268	235	-2.76218
TNPO3	0.73155	0.75947	1	15120	-0.56042	0.06327	0.1479	1	2823	-1.06305
TUBGCP5	0.7317	0.75957	1	15121	-0.43249	0.1741	0.32033	1	5969	-0.623534
Control958	0.73177	0.73208	1	15122	-0.23024	0.26823	0.26815	1	7844	-0.435867
MMD2	0.73182	0.75964	1	15123	-0.18055	0.43548	0.58253	1	11079	-0.225436
SPAG16	0.73193	0.75971	1	15124	-0.12288	0.86333	0.86309	1	17060	0.0717073
C1orf158	0.73196	0.75973	1	15125	-0.053551	0.37684	0.52367	1	9969	-0.28833
SLC38A2	0.73205	0.75978	1	15126	-0.22276	0.7714	0.77955	1	15300	0.0227389
Control881	0.7321	0.73242	1	15127	-0.19364	0.2679	0.26781	1	7835	-0.436598
LCE5A	0.73211	0.75982	1	15128	-0.023947	0.42231	0.56934	1	10839	-0.238945
PLA2G16	0.73221	0.75988	1	15129	-1.1369	0.02797	0.078448	0.951511	1634	-1.41794
DDX5	0.73236	0.75997	1	15130	-0.67119	0.036399	0.095625	0.99284	1904	-1.30364
MFHAS1	0.73238	0.75998	1	15131	-0.94709	0.010762	0.035894	0.797188	888	-1.83284
SNX3	0.7324	0.76	1	15132	-0.34249	0.1045	0.22325	1	4162	-0.845632
TRIM39	0.73244	0.76003	1	15133	-0.12102	0.77782	0.78453	1	15392	0.0261071
SPIC	0.73246	0.76004	1	15134	-0.21752	0.30292	0.44935	1	8513	-0.383456
COL5A2	0.73265	0.76015	1	15135	0.1348	0.33654	0.48315	1	9168	-0.33786
FOLR1	0.73267	0.76016	1	15136	-0.33133	0.2834	0.42994	1	8127	-0.412509
PAK3	0.73269	0.76017	1	15137	0.053213	0.68665	0.72191	1	14070	-0.0281848
LOC100287036	0.73271	0.76019	1	15138	0.029075	0.68167	0.7189	1	14009	-0.0313579
RNF187	0.73274	0.76021	1	15139	-0.27964	0.37129	0.51811	1	9862	-0.295237
ACTN4	0.73274	0.76021	1	15140	0.0084649	0.68264	0.71949	1	14022	-0.0307582
CAPNS1	0.73277	0.76022	1	15141	-0.12534	0.77322	0.78095	1	15328	0.0233354
FGF13	0.73295	0.76032	1	15142	-0.74678	0.020895	0.063926	0.916198	1380	-1.54503
GRIK5	0.73299	0.76034	1	15143	-0.048145	0.2701	0.41653	1	7874	-0.433573
FXYD5	0.73306	0.76038	1	15144	-0.080479	0.36845	0.51527	1	9807	-0.298761
RASSF1	0.73314	0.76043	1	15145	0.044594	0.6785	0.71699	1	13973	-0.0336371
IGFBP6	0.73332	0.76053	1	15146	0.14024	0.35457	0.50127	1	9530	-0.315592
MRPL37	0.73342	0.7606	1	15147	-2.595	0.0002955	0.0011175	0.204725	106	-3.3948
TEX37	0.73349	0.76064	1	15148	-0.089014	0.76059	0.77132	1	15120	0.0157564
SCPEP1	0.73357	0.76069	1	15149	-0.60104	0.011346	0.037691	0.808719	922	-1.8106
QTRT1	0.73359	0.7607	1	15150	-0.42806	0.057357	0.13668	1	2623	-1.10687
TP53TG3	0.73363	0.76073	1	15151	-0.7915	0.076666	0.17303	1	3241	-0.980874
SERTAD4	0.73377	0.76082	1	15152	-0.23036	0.22408	0.37056	1	6930	-0.515157
CHRNG	0.73378	0.73555	1	15153	0.13218	0.43087	0.51092	1	11004	-0.23122
GSK3A	0.73385	0.76087	1	15154	-0.54973	0.094735	0.20614	1	3854	-0.889097
ACAP3	0.73403	0.76098	1	15155	-0.08401	0.16284	0.30894	1	5763	-0.653953
TUBB2A	0.73418	0.76107	1	15156	-0.30921	0.18453	0.3308	1	6170	-0.599736
SCOC	0.73421	0.76108	1	15157	-0.60727	0.033698	0.090175	0.989315	1808	-1.33822
TRIT1	0.73425	0.76111	1	15158	-0.18152	0.36525	0.51205	1	9731	-0.303254
PLD5	0.73429	0.76113	1	15159	0.13655	0.95871	0.95862	1	19148	0.11582
HIST1H2AM	0.7344	0.76121	1	15160	-0.70196	0.086669	0.19148	1	3583	-0.928069
AMOTL2	0.73448	0.76125	1	15161	-0.68845	0.017276	0.055817	0.884446	1250	-1.62854
WBSCR17	0.73451	0.76127	1	15162	-0.21496	0.48914	0.62248	1	11904	-0.176565
ASPRV1	0.73458	0.76132	1	15163	-0.12111	0.38563	0.53239	1	10131	-0.279868
LOC100652758	0.73486	0.76148	1	15164	-2.5427	0.0011171	0.0040571	0.362574	219	-2.81811
LGALS7	0.7349	0.76151	1	15165	0.0085527	0.84616	0.84591	1	16705	0.0612242
MAD1L1	0.73503	0.76158	1	15166	-0.14421	0.11992	0.25028	1	4665	-0.787413
RPL27A	0.73503	0.76158	1	15167	-0.99404	0.039554	0.10191	0.995764	2026	-1.26911
SHISA5	0.73527	0.76174	1	15168	-0.2082	0.24393	0.39035	1	7357	-0.479182
HHEX	0.73529	0.76175	1	15169	-0.16962	0.82203	0.82244	1	16193	0.048429
TMX3	0.73536	0.76179	1	15170	-0.36221	0.067634	0.1562	1	2970	-1.03633
SMIM12	0.73547	0.76186	1	15171	-0.11015	0.83469	0.83456	1	16435	0.0549602
GFRA3	0.7355	0.76188	1	15172	-0.44395	0.1077	0.22891	1	4264	-0.834367
SLC6A15	0.7355	0.76188	1	15173	0.22626	0.89006	0.88996	1	17625	0.0828366
TASP1	0.73553	0.76189	1	15174	-0.95322	0.070423	0.16143	1	3066	-1.01889
WDR24	0.73556	0.76192	1	15175	-0.38321	0.06877	0.15835	1	3003	-1.02922
ATG2A	0.73558	0.76193	1	15176	-0.49366	0.078027	0.17558	1	3288	-0.974385
RNF185	0.73566	0.76197	1	15177	-0.31146	0.11188	0.23636	1	4402	-0.817925
OR8H1	0.7358	0.76204	1	15178	-0.27091	0.10954	0.2322	1	4328	-0.827187
RANBP6	0.73582	0.76206	1	15179	-0.18124	0.25867	0.40518	1	7656	-0.454026
GCNT7	0.73588	0.7621	1	15180	-0.2803	0.13067	0.26858	1	5027	-0.750631
OR5B12	0.73588	0.7621	1	15181	-0.25297	0.25135	0.39777	1	7503	-0.466528
EID3	0.73594	0.76213	1	15182	-0.58865	0.057642	0.1372	1	2635	-1.1061
ELMSAN1	0.73599	0.76217	1	15183	-0.36515	0.2369	0.38332	1	7214	-0.492307
HSD17B13	0.73601	0.76217	1	15184	-0.17868	0.26786	0.4143	1	7834	-0.438976
CD200	0.73609	0.76223	1	15185	-0.25624	0.23627	0.38269	1	7198	-0.493522
ITGAL	0.7361	0.76224	1	15186	-0.45443	0.25026	0.39671	1	7481	-0.468545
MN1	0.73622	0.76231	1	15187	-0.14822	0.18643	0.3327	1	6203	-0.596492
C5orf38	0.73626	0.76234	1	15188	-0.041026	0.43971	0.58685	1	11156	-0.223865
ARHGAP11B	0.73628	0.76235	1	15189	0.1492	0.93354	0.93356	1	18570	0.10309
HAPLN2	0.73641	0.76243	1	15190	-0.13965	0.80488	0.80699	1	15864	0.0386115
MT4	0.73664	0.76258	1	15191	-0.3484	0.12304	0.25563	1	4763	-0.777209
GABPB1	0.73672	0.76263	1	15192	-0.074865	0.77102	0.77925	1	15293	0.0197632
TBC1D16	0.73701	0.76281	1	15193	-0.11987	0.18889	0.33519	1	6250	-0.591264
NDUFAF6	0.73703	0.76283	1	15194	-0.05144	0.28138	0.42793	1	8087	-0.418192
DMTF1	0.73726	0.76299	1	15195	-0.38276	0.097669	0.21132	1	3967	-0.877864
SLC6A6	0.73739	0.76308	1	15196	0.07661	0.33631	0.48292	1	9164	-0.340957
SMAD5	0.73741	0.76309	1	15197	-0.2979	0.32859	0.47508	1	9008	-0.351055
ZNF337	0.73761	0.76321	1	15198	0.040818	0.82873	0.82879	1	16321	0.0505863
PRR15	0.73766	0.76325	1	15199	-0.15353	0.13287	0.27229	1	5092	-0.744429
PLA2G12A	0.73778	0.76332	1	15200	-0.11138	0.72686	0.74759	1	14632	-0.00647611
CAST	0.73784	0.76336	1	15201	-0.09404	0.45495	0.60214	1	11467	-0.209999
ADA	0.73787	0.76338	1	15202	0.12887	0.59188	0.66961	1	12924	-0.0957462
ARPC1A	0.73805	0.76349	1	15203	-0.15128	0.044348	0.11149	1	2174	-1.22121
KLHL34	0.73824	0.76361	1	15204	-0.096959	0.38777	0.53459	1	10169	-0.279623
ROBO4	0.73836	0.76368	1	15205	-0.28724	0.28659	0.43308	1	8194	-0.411007
SLC38A5	0.73841	0.76371	1	15206	-0.13792	0.18517	0.33145	1	6183	-0.600727
SH3BGRL	0.73872	0.7639	1	15207	-0.12813	0.32526	0.47169	1	8952	-0.356249
C1orf167	0.73888	0.76402	1	15208	0.015734	0.4079	0.55483	1	10558	-0.25802
ARL5B	0.73894	0.76405	1	15209	-2.4461	3.99e-05	0.00015387	0.053346	57	-4.26764
LYG2	0.73904	0.76412	1	15210	-0.22971	0.39912	0.54604	1	10377	-0.267564
TINAG	0.73906	0.76414	1	15211	0.026708	0.49592	0.62541	1	11964	-0.173268
SLAMF1	0.73908	0.76414	1	15212	-0.20973	0.30809	0.45451	1	8620	-0.380014
KLHL9	0.73916	0.76419	1	15213	0.16003	0.43168	0.57873	1	11018	-0.233577
XIAP	0.73927	0.76426	1	15214	-0.16889	0.19274	0.33907	1	6332	-0.583831
ETAA1	0.73951	0.76442	1	15215	-0.16347	0.20403	0.35035	1	6544	-0.55925
DPEP1	0.73958	0.76446	1	15216	-0.23672	0.4318	0.57886	1	11022	-0.233703
STRN3	0.73973	0.76456	1	15217	-0.068676	0.21466	0.36109	1	6760	-0.537322
PELI1	0.7398	0.76459	1	15218	-0.19322	0.37988	0.52669	1	10032	-0.289468
CAV3	0.73986	0.76463	1	15219	-0.21322	0.35728	0.50396	1	9572	-0.316141
Control998	0.73993	0.74025	1	15220	-0.2544	0.26007	0.25994	1	7681	-0.4541
DEFA3	0.74	0.76474	1	15221	-0.48374	0.15396	0.2999	1	5599	-0.681824
ZNF564	0.74004	0.76476	1	15222	-0.27942	0.11656	0.24441	1	4553	-0.802706
HACD1	0.74027	0.76492	1	15223	0.0091504	0.60222	0.67487	1	13048	-0.089635
TEX38	0.74042	0.76503	1	15224	-0.14431	0.38393	0.53072	1	10105	-0.285226
RGS6	0.74047	0.76505	1	15225	-0.16951	0.38959	0.53645	1	10197	-0.2789
SSX3	0.74049	0.76507	1	15226	-0.1302	0.56809	0.65781	1	12663	-0.115102
CAPN14	0.74054	0.74177	1	15227	0.012943	0.22533	0.34538	1	6964	-0.51673
TNIK	0.74061	0.76516	1	15228	-0.22934	0.28231	0.42886	1	8107	-0.418863
TRAPPC13	0.74067	0.7652	1	15229	-0.60864	0.11665	0.24457	1	4558	-0.80274
ZNF274	0.74069	0.76522	1	15230	0.15103	0.86702	0.86676	1	17141	0.0683926
GNPTG	0.74074	0.76525	1	15231	-0.18482	0.38144	0.52824	1	10062	-0.28824
CHST11	0.74082	0.76529	1	15232	-0.12192	0.068398	0.15765	1	2991	-1.03467
PEX26	0.74087	0.76533	1	15233	-0.10563	0.34277	0.48943	1	9286	-0.334739
KLRC4-KLRK1	0.74095	0.76537	1	15234	-0.022196	0.91001	0.90993	1	18066	0.0892573
DECR2	0.74099	0.7654	1	15235	-0.58501	0.034069	0.090942	0.989315	1823	-1.33745
PHLPP1	0.74131	0.76561	1	15236	-0.0046424	0.79894	0.80192	1	15760	0.0325143
HRH3	0.74135	0.76563	1	15237	-0.17235	0.39777	0.5447	1	10344	-0.270391
VPS36	0.74141	0.76567	1	15238	0.19001	0.03247	0.087673	0.981512	1773	-1.35858
CBX3	0.74149	0.76572	1	15239	-0.056252	0.65792	0.70497	1	13694	-0.0519322
USP30	0.74162	0.76582	1	15240	-0.15797	0.45877	0.60606	1	11550	-0.208586
EIF4E1B	0.74169	0.76586	1	15241	0.0052313	0.90437	0.9043	1	17946	0.0861237
DZIP1	0.74184	0.76596	1	15242	-0.28381	0.18386	0.33013	1	6159	-0.605823
Control609	0.74192	0.74227	1	15243	-0.2292	0.25808	0.25795	1	7642	-0.458603
TEX261	0.74192	0.76601	1	15244	-0.077776	0.42373	0.57077	1	10870	-0.243268
ADAMTS10	0.742	0.76605	1	15245	-0.0019332	0.61557	0.68179	1	13198	-0.0811265
SIGIRR	0.74201	0.76606	1	15246	-0.80709	0.015394	0.050124	0.859971	1157	-1.68306
ATG4B	0.74213	0.76613	1	15247	-0.23302	0.098405	0.2126	1	3990	-0.877463
Control528	0.74219	0.74254	1	15248	-0.28648	0.25781	0.25768	1	7635	-0.459215
C1orf100	0.74226	0.76622	1	15249	-0.41316	0.082167	0.18329	1	3431	-0.955859
OR6C2	0.74236	0.76628	1	15250	-0.41183	0.10673	0.2272	1	4235	-0.842328
TXNDC12	0.74244	0.76633	1	15251	0.12544	0.76539	0.77496	1	15208	0.0132214
SPINK5	0.74251	0.76637	1	15252	-0.088897	0.70131	0.73091	1	14256	-0.0247923
GPR143	0.74255	0.76639	1	15253	-0.11181	0.56609	0.65686	1	12643	-0.11784
Control777	0.74261	0.743	1	15254	-0.1989	0.25739	0.25723	1	7628	-0.460169
SLC2A6	0.74296	0.76666	1	15255	-0.15479	0.020817	0.063765	0.914821	1377	-1.55255
CST2	0.74303	0.7667	1	15256	-0.2615	0.75303	0.76586	1	15021	0.00580593
ARHGEF11	0.74307	0.76673	1	15257	-0.61828	0.049953	0.12239	1	2363	-1.17247
FAM127B	0.7431	0.76675	1	15258	0.042148	0.90109	0.90103	1	17872	0.0837209
LDHA	0.74316	0.76679	1	15259	-0.50127	0.078726	0.1769	1	3312	-0.974964
DOK2	0.74326	0.76685	1	15260	-0.24189	0.42157	0.56858	1	10823	-0.246271
IL16	0.74328	0.76687	1	15261	-0.5639	0.059857	0.14143	1	2711	-1.09404
MGAT5	0.7433	0.76688	1	15262	0.051962	0.43733	0.5844	1	11110	-0.230355
ZNF728	0.74339	0.74444	1	15263	-0.12708	0.28105	0.41368	1	8081	-0.422433
ANKRD44	0.74341	0.76696	1	15264	-0.11518	0.45217	0.59935	1	11407	-0.215927
CST9	0.74343	0.76697	1	15265	-0.26132	0.10451	0.22327	1	4163	-0.852082
Control307	0.74358	0.74393	1	15266	-0.24573	0.25642	0.25624	1	7611	-0.462376
TSTD1	0.74362	0.74466	1	15267	0.24123	0.74231	0.74252	1	14849	-0.000765751
BICC1	0.74368	0.76715	1	15268	-0.54026	0.031413	0.085555	0.980751	1727	-1.37428
EPHA10	0.74384	0.76726	1	15269	-0.40989	0.072409	0.16517	1	3117	-1.01169
TSC22D4	0.74387	0.76728	1	15270	-0.1273	0.25962	0.40616	1	7673	-0.457159
RNF168	0.74396	0.76733	1	15271	0.058216	0.71377	0.73882	1	14444	-0.0179913
C19orf33	0.74399	0.76735	1	15272	-0.39642	0.20597	0.35237	1	6584	-0.557763
EDN1	0.74404	0.76738	1	15273	-0.068665	0.79812	0.80122	1	15735	0.0304719
EXTL2	0.74408	0.76741	1	15274	-0.34221	0.41959	0.56653	1	10783	-0.248795
PRSS42	0.74413	0.76744	1	15275	-0.83107	0.021168	0.064498	0.920059	1387	-1.54597
IGFBP2	0.74421	0.76749	1	15276	-0.49801	0.08248	0.18385	1	3443	-0.955347
APOC3	0.74428	0.76753	1	15277	-0.39251	0.048142	0.11886	1	2303	-1.18921
PI4K2B	0.74434	0.76757	1	15278	0.10719	0.26006	0.40659	1	7680	-0.456698
GGCX	0.74436	0.76758	1	15279	-1.2326	0.017832	0.057419	0.893262	1272	-1.62058
CD1D	0.7444	0.7676	1	15280	-0.22174	0.17102	0.31723	1	5911	-0.638759
OPRD1	0.74468	0.76779	1	15281	0.099175	0.83492	0.8348	1	16437	0.0496752
Control676	0.74498	0.74534	1	15282	-0.22777	0.25502	0.25482	1	7587	-0.46557
HS2ST1	0.74499	0.76797	1	15283	-0.040664	0.87543	0.87528	1	17332	0.070071
NDUFB11	0.7452	0.76812	1	15284	-0.44963	0.050693	0.12384	1	2392	-1.16732
PGLYRP1	0.74525	0.76814	1	15285	-1.5938	0.0044999	0.015663	0.617191	503	-2.2191
WFDC8	0.7453	0.76817	1	15286	-0.25001	0.11106	0.23492	1	4376	-0.826773
HAGH	0.74532	0.76818	1	15287	0.11515	0.8836	0.8835	1	17469	0.0739129
MIEF1	0.74536	0.76822	1	15288	-0.59691	0.097109	0.21035	1	3935	-0.885107
SIRT6	0.74547	0.76829	1	15289	-0.49944	0.014042	0.045972	0.844973	1084	-1.725
FAM47B	0.74556	0.76836	1	15290	-0.45301	0.28913	0.43562	1	8247	-0.411389
MANEAL	0.74558	0.76837	1	15291	0.00024745	0.83125	0.83126	1	16372	0.0472374
ELOF1	0.74566	0.76843	1	15292	-0.91475	0.098473	0.21272	1	3992	-0.879224
ZSCAN16	0.74569	0.76845	1	15293	0.23154	0.16208	0.30816	1	5751	-0.662829
ECHDC2	0.74582	0.76853	1	15294	-0.23655	0.082622	0.18411	1	3451	-0.955538
SDSL	0.74584	0.76854	1	15295	-0.34436	0.066323	0.15373	1	2927	-1.05098
FRK	0.74594	0.76859	1	15296	-0.070655	0.73199	0.75105	1	14695	-0.00819875
FAM210B	0.7461	0.76869	1	15297	-0.10929	0.36414	0.51094	1	9710	-0.311529
ARPC1B	0.74613	0.76872	1	15298	-0.56723	0.21582	0.36226	1	6780	-0.538723
MAD2L2	0.74619	0.74709	1	15299	-0.2358	0.14243	0.24083	1	5404	-0.719248
POLD2	0.74619	0.74709	1	15300	-0.14302	0.56957	0.59966	1	12680	-0.117302
HIST1H2BN	0.74619	0.74709	1	15301	-0.33173	0.063721	0.13781	1	2838	-1.06857
RAB11FIP5	0.74635	0.76885	1	15302	-0.41524	0.1302	0.26778	1	5016	-0.758332
SOCS4	0.74642	0.7689	1	15303	-0.087621	0.15999	0.30607	1	5714	-0.66889
LY6G6C	0.74644	0.76891	1	15304	-0.17536	0.17019	0.31642	1	5895	-0.642061
SPINK6	0.74646	0.76893	1	15305	0.040798	0.54923	0.64894	1	12470	-0.133252
DIAPH3	0.74648	0.76894	1	15306	-0.0036918	0.82665	0.82681	1	16277	0.0443035
ZBTB2	0.74664	0.76905	1	15307	-0.11246	0.17293	0.31916	1	5949	-0.635241
SLC35F5	0.74678	0.76915	1	15308	-0.089842	0.72346	0.74531	1	14576	-0.0137782
STAM2	0.7468	0.76915	1	15309	0.10031	0.9396	0.93962	1	18699	0.0997387
ARHGEF9	0.74713	0.76938	1	15310	-0.20312	0.30376	0.45017	1	8528	-0.390866
CCDC157	0.74733	0.76949	1	15311	-0.37425	0.057922	0.13776	1	2646	-1.11067
GAS2L1	0.74746	0.76958	1	15312	-0.41021	0.24343	0.38982	1	7345	-0.487214
SQSTM1	0.74746	0.76958	1	15313	-0.082687	0.36405	0.51084	1	9706	-0.312427
Control844	0.74749	0.74785	1	15314	-0.2151	0.25251	0.25231	1	7531	-0.471327
TSR2	0.74762	0.74848	1	15315	-0.059211	0.020738	0.053468	0.879103	1375	-1.55691
ERAL1	0.74764	0.76971	1	15316	0.198	0.92041	0.92047	1	18278	0.0902888
TNFSF14	0.74767	0.76972	1	15317	0.10823	0.69206	0.72519	1	14147	-0.0335662
ALKBH1	0.74782	0.76983	1	15318	-0.10706	0.38339	0.53016	1	10098	-0.290156
Control734	0.74789	0.74824	1	15319	-0.18713	0.25211	0.25191	1	7524	-0.472248
ZNF507	0.74796	0.76991	1	15320	-0.27191	0.096634	0.2095	1	3919	-0.888748
STX5	0.74831	0.77013	1	15321	-0.33863	0.12337	0.25621	1	4772	-0.782872
USP17L7	0.74835	0.77016	1	15322	-0.12282	0.3763	0.52312	1	9953	-0.298571
ZNF705D	0.74836	0.77017	1	15323	-0.15753	0.34934	0.49601	1	9415	-0.330862
PSMD12	0.74837	0.74919	1	15324	0.31402	0.68179	0.68654	1	14014	-0.0404657
Control358	0.74845	0.74881	1	15325	-0.15142	0.25155	0.25134	1	7512	-0.473538
Control326	0.74849	0.74884	1	15326	-0.24925	0.25151	0.2513	1	7510	-0.473631
RNF113B	0.7485	0.77026	1	15327	-0.50909	0.056583	0.13528	1	2597	-1.12151
C7orf71	0.74851	0.74932	1	15328	0.18034	0.71922	0.72018	1	14520	-0.0173359
FSCN1	0.74853	0.77027	1	15329	-1.5907	0.0049512	0.017183	0.63865	538	-2.1795
XCL2	0.74864	0.77035	1	15330	0.09151	0.75429	0.76678	1	15040	0.00326532
UGT2B17	0.74866	0.77036	1	15331	-0.0083466	0.88838	0.8883	1	17581	0.0743141
NUDT8	0.74879	0.77043	1	15332	-0.59159	0.10087	0.21689	1	4079	-0.870598
PURB	0.74902	0.77059	1	15333	-0.12418	0.18483	0.33112	1	6178	-0.607721
PKD1L3	0.74903	0.77059	1	15334	-0.11244	0.45883	0.60611	1	11552	-0.212847
C14orf28	0.74906	0.77061	1	15335	-0.60721	0.051997	0.1264	1	2431	-1.15854
BAZ1A	0.74916	0.77068	1	15336	0.041239	0.91982	0.91985	1	18269	0.0891283
FAM26F	0.74928	0.77074	1	15337	-0.17475	0.20697	0.35339	1	6609	-0.558737
KRTAP26-1	0.74929	0.77075	1	15338	-0.065351	0.32737	0.47383	1	8991	-0.359611
KIF5A	0.74935	0.77079	1	15339	-0.0025987	0.8365	0.83633	1	16477	0.0477812
SORT1	0.74942	0.77084	1	15340	-0.18069	0.46049	0.60781	1	11588	-0.211505
ATP7B	0.74944	0.77085	1	15341	-0.142	0.22531	0.37177	1	6962	-0.521956
SIK1	0.74955	0.77092	1	15342	-0.080952	0.66072	0.70656	1	13734	-0.0547832
CASC5	0.74961	0.77096	1	15343	0.0062043	0.7262	0.74716	1	14620	-0.0137791
BASP1	0.74975	0.77104	1	15344	-0.098618	0.48371	0.62026	1	11846	-0.190331
SHC1	0.74983	0.7711	1	15345	0.1825	0.76098	0.77163	1	15126	0.00641043
Control939	0.74984	0.75018	1	15346	-0.20098	0.25016	0.24992	1	7479	-0.476751
ZNF7	0.74991	0.77116	1	15347	0.13923	0.90708	0.90702	1	18004	0.0826364
EIF4B	0.75005	0.77127	1	15348	-0.60538	0.0068384	0.023388	0.7119	646	-2.04014
DNAAF1	0.75026	0.7714	1	15349	-0.12976	0.30491	0.45133	1	8553	-0.39104
TSPAN1	0.75038	0.77148	1	15350	-0.39882	0.12525	0.25943	1	4844	-0.777504
C3	0.75052	0.77157	1	15351	-0.2103	0.31125	0.45772	1	8686	-0.382253
MRPL38	0.75059	0.77161	1	15352	-1.6909	0.00032131	0.0012061	0.209756	112	-3.36848
CMTM3	0.75065	0.77165	1	15353	0.084272	0.90252	0.90249	1	17912	0.0800193
HSPBP1	0.75075	0.77172	1	15354	-0.20512	0.13441	0.27491	1	5136	-0.747064
RXFP1	0.75093	0.77185	1	15355	-0.10591	0.16808	0.31422	1	5862	-0.650083
ITGA1	0.75107	0.77194	1	15356	0.23104	0.06713	0.15524	1	2955	-1.04876
DNAJB5	0.75112	0.77197	1	15357	-0.32283	0.12697	0.26228	1	4909	-0.772008
SERPINB3	0.75118	0.77202	1	15358	0.12115	0.79694	0.80019	1	15712	0.0256816
LOC401052	0.75123	0.77205	1	15359	0.051666	0.8885	0.88842	1	17585	0.0728845
SULT1A1	0.75126	0.77207	1	15360	0.16896	0.71254	0.73802	1	14421	-0.022981
ADGRG7	0.75129	0.77209	1	15361	-0.0391	0.12309	0.2557	1	4765	-0.785585
KLK15	0.75131	0.77211	1	15362	-0.93679	0.026013	0.074436	0.943546	1565	-1.46063
NANOGNB	0.75132	0.75195	1	15363	0.12247	0.84826	0.84835	1	16750	0.052704
CPEB1	0.75144	0.7722	1	15364	-0.42835	0.23296	0.37938	1	7118	-0.508613
SLC22A23	0.75152	0.77225	1	15365	0.1117	0.28756	0.43405	1	8215	-0.417212
TRAPPC3L	0.75164	0.77235	1	15366	-0.23167	0.34134	0.488	1	9248	-0.342823
ZNF713	0.75168	0.7523	1	15367	0.24006	0.79886	0.79898	1	15756	0.0264377
CENPO	0.75186	0.77251	1	15368	-0.65188	0.10935	0.23186	1	4320	-0.837318
KIAA0922	0.7519	0.77253	1	15369	-0.14614	0.39556	0.54247	1	10300	-0.278948
PCDHB1	0.75192	0.77254	1	15370	-0.11231	0.52453	0.63787	1	12231	-0.156401
S100A7L2	0.75196	0.77256	1	15371	-0.19804	0.14593	0.29181	1	5458	-0.71205
Control36	0.75196	0.7523	1	15372	-0.22389	0.24804	0.24782	1	7444	-0.481673
GLT6D1	0.75203	0.7726	1	15373	0.013768	0.86064	0.86033	1	17004	0.0585864
LOC100130357	0.75222	0.7528	1	15374	-0.12566	0.18191	0.29135	1	6123	-0.616488
TNS2	0.75238	0.77284	1	15375	0.06667	0.68477	0.72077	1	14048	-0.0408925
RMDN2	0.75247	0.77289	1	15376	-0.51078	0.12173	0.25342	1	4721	-0.791092
RASIP1	0.75251	0.77291	1	15377	-0.21039	0.25199	0.39841	1	7521	-0.475129
CNOT8	0.75253	0.77293	1	15378	-0.33393	0.12089	0.25195	1	4696	-0.794133
LILRA1	0.7526	0.77297	1	15379	-0.17801	0.12073	0.25166	1	4692	-0.794749
SYT12	0.75266	0.77301	1	15380	-0.12619	0.36231	0.50907	1	9671	-0.317519
HES2	0.75286	0.77313	1	15381	0.18058	0.96898	0.96891	1	19347	0.109601
RIN1	0.75288	0.77314	1	15382	-0.57771	0.070128	0.1609	1	3053	-1.03083
KNOP1	0.75293	0.75346	1	15383	-0.28874	0.081424	0.16149	1	3400	-0.966002
CT47A10	0.75293	0.77318	1	15384	-0.20725	0.25168	0.3981	1	7515	-0.475906
RHOU	0.753	0.77323	1	15385	-0.47097	0.023689	0.069699	0.933472	1483	-1.50225
XDH	0.75317	0.77333	1	15386	0.028979	0.69262	0.72555	1	14154	-0.036398
GBAS	0.75321	0.77335	1	15387	-0.43496	0.12602	0.26071	1	4870	-0.776477
ETV7	0.75326	0.77339	1	15388	-0.3226	0.26803	0.41445	1	7838	-0.448761
P2RY14	0.75355	0.77359	1	15389	-0.31834	0.16881	0.31499	1	5873	-0.649714
ZFAND2A	0.75368	0.77368	1	15390	-0.20805	0.35566	0.50233	1	9548	-0.326152
Control960	0.75375	0.75411	1	15391	-0.2245	0.24625	0.246	1	7406	-0.485851
SMR3B	0.75381	0.77377	1	15392	-0.78616	0.088038	0.19402	1	3633	-0.932592
SLC32A1	0.75385	0.7738	1	15393	-0.25004	0.23276	0.37917	1	7117	-0.510377
FBXO42	0.75388	0.77382	1	15394	-0.14802	0.78075	0.78691	1	15442	0.0152098
KLHL26	0.7539	0.77384	1	15395	-0.56655	0.15461	0.30059	1	5613	-0.688076
MYCL	0.75403	0.77392	1	15396	-0.13272	0.77627	0.78334	1	15373	0.0126242
RSPH10B2	0.7541	0.77397	1	15397	-1.1876	0.014338	0.046906	0.848959	1098	-1.72094
COX6C	0.75421	0.77406	1	15398	-0.35233	0.12484	0.25873	1	4824	-0.781139
CYP11B2	0.75429	0.77409	1	15399	-0.20123	0.15333	0.29928	1	5589	-0.691911
EIF3A	0.75435	0.77414	1	15400	0.0011571	0.089429	0.19655	1	3680	-0.926095
DLEU7	0.75443	0.77419	1	15401	-0.21563	0.75403	0.76659	1	15035	-0.000230325
Control701	0.75447	0.75483	1	15402	-0.21448	0.24553	0.24532	1	7388	-0.487537
CHMP3	0.75449	0.77423	1	15403	-1.3231	0.0032359	0.011434	0.539685	417	-2.36766
GTF2A1	0.75452	0.77426	1	15404	-0.49961	0.12221	0.25422	1	4734	-0.790564
CA2	0.75463	0.77432	1	15405	-0.057208	0.84889	0.84863	1	16773	0.0511174
USP9X	0.75467	0.77435	1	15406	-0.50516	0.075382	0.17065	1	3211	-1.00049
AMH	0.75487	0.77446	1	15407	-0.065205	0.48419	0.62046	1	11851	-0.192856
FBXL3	0.75494	0.77451	1	15408	-0.26779	0.13785	0.28078	1	5259	-0.738506
MLLT10	0.75502	0.77456	1	15409	0.19062	0.86476	0.86453	1	17091	0.0589371
DPY19L4	0.75505	0.77459	1	15410	-0.6948	0.049061	0.12061	1	2336	-1.18724
CNIH2	0.75509	0.77461	1	15411	-0.13265	0.41209	0.55908	1	10631	-0.263007
RIF1	0.75513	0.77463	1	15412	-0.43635	0.043817	0.11044	1	2156	-1.23638
NR3C1	0.75536	0.7748	1	15413	0.10399	0.81957	0.82017	1	16146	0.0354321
GAL3ST3	0.75545	0.77486	1	15414	-0.19601	0.12684	0.26205	1	4904	-0.774949
Control974	0.75549	0.75584	1	15415	-0.28933	0.24451	0.24431	1	7365	-0.489932
Control885	0.75561	0.75597	1	15416	-0.17919	0.24439	0.24418	1	7363	-0.490214
ANKRD28	0.75563	0.77497	1	15417	0.014786	0.33326	0.47977	1	9101	-0.355526
ZSWIM3	0.7557	0.77503	1	15418	-0.12584	0.1394	0.28339	1	5304	-0.734087
PMS1	0.7557	0.77503	1	15419	0.076606	0.71653	0.74066	1	14476	-0.023115
MTRR	0.75589	0.77515	1	15420	-0.48185	0.13507	0.27605	1	5155	-0.7479
BTG3	0.75591	0.77516	1	15421	-0.28663	0.22754	0.37398	1	7006	-0.521412
EPS15	0.75602	0.77523	1	15422	0.099294	0.65815	0.70509	1	13696	-0.0602084
ADAMTS16	0.75604	0.77524	1	15423	0.020878	0.7232	0.74512	1	14571	-0.0192864
PATE3	0.75606	0.77525	1	15424	-0.5449	0.01323	0.043462	0.834695	1038	-1.757
KIF9	0.75608	0.77527	1	15425	-0.13187	0.34297	0.48963	1	9290	-0.343312
EYA4	0.75616	0.77532	1	15426	-0.15992	0.39956	0.54648	1	10390	-0.277032
ARMCX2	0.75618	0.77533	1	15427	-0.13638	0.27776	0.42429	1	8018	-0.434955
TMEM133	0.75639	0.75683	1	15428	0.29598	0.30724	0.443	1	8610	-0.391268
PDC	0.75644	0.7755	1	15429	-0.36298	0.084497	0.18754	1	3516	-0.951933
NPAS2	0.75665	0.77564	1	15430	0.027526	0.55331	0.65087	1	12504	-0.135927
NUFIP1	0.75689	0.77578	1	15431	-0.35163	0.1995	0.34583	1	6453	-0.57909
IL13	0.75696	0.77583	1	15432	-0.35757	0.10853	0.23041	1	4290	-0.843523
BEST2	0.75722	0.77601	1	15433	-1.0076	0.021585	0.065352	0.923212	1401	-1.54507
P2RY10	0.75723	0.77603	1	15434	-0.18843	0.46275	0.61006	1	11638	-0.213881
TNFRSF10C	0.75727	0.77605	1	15435	-0.30047	0.44645	0.59356	1	11295	-0.229478
COX16	0.75731	0.77607	1	15436	-0.054509	0.35442	0.50114	1	9526	-0.329755
IMMT	0.75733	0.77608	1	15437	-0.76685	0.021126	0.064413	0.919896	1386	-1.55447
HCAR3	0.75735	0.7761	1	15438	-0.17688	0.36535	0.51214	1	9735	-0.316588
MTDH	0.75769	0.77631	1	15439	-0.72986	0.02622	0.074882	0.945125	1574	-1.46086
NPIPA8	0.75778	0.75822	1	15440	0.081763	0.74423	0.74449	1	14884	-0.00783597
CT47A9	0.75783	0.77641	1	15441	0.056693	0.29513	0.44154	1	8360	-0.409558
SPATA9	0.75785	0.77641	1	15442	-0.15821	0.38865	0.53548	1	10183	-0.290025
OR4C3	0.75789	0.77644	1	15443	-0.23301	0.39206	0.5389	1	10237	-0.286254
KRTAP29-1	0.75794	0.77648	1	15444	0.093809	0.6183	0.68328	1	13220	-0.0884356
GRXCR2	0.75796	0.77649	1	15445	-0.040619	0.33338	0.47989	1	9103	-0.356707
NMNAT3	0.75798	0.7765	1	15446	-0.10581	0.45344	0.60062	1	11437	-0.223138
ING3	0.75806	0.75848	1	15447	-0.26001	0.0015904	0.0044854	0.380268	262	-2.6782
AFF4	0.75807	0.77654	1	15448	-0.31781	0.19149	0.33783	1	6308	-0.597563
Control922	0.75807	0.75846	1	15449	-0.23917	0.24193	0.24167	1	7308	-0.49602
HN1L	0.7581	0.77656	1	15450	-0.18615	0.35423	0.50094	1	9522	-0.330441
TMTC4	0.75816	0.7766	1	15451	-0.046839	0.11847	0.24773	1	4615	-0.806152
TRAPPC5	0.75817	0.75859	1	15452	-0.66903	0.011488	0.030578	0.762578	935	-1.81952
Control689	0.75822	0.75862	1	15453	-0.26925	0.24178	0.24152	1	7303	-0.496375
ADAD1	0.75832	0.77671	1	15454	0.031688	0.57527	0.66127	1	12736	-0.119981
RNF175	0.75834	0.77672	1	15455	-0.34422	0.077363	0.17434	1	3266	-0.991331
RAB30	0.75845	0.77679	1	15456	-0.76073	0.070136	0.16091	1	3054	-1.03399
MYBPC2	0.75854	0.77684	1	15457	-0.61811	0.015813	0.051436	0.869861	1173	-1.68096
GPR107	0.75857	0.77686	1	15458	0.048562	0.26095	0.4075	1	7699	-0.463438
SLC6A12	0.75866	0.77693	1	15459	-0.45236	0.073056	0.16638	1	3141	-1.01639
ZNF638	0.75875	0.77699	1	15460	-0.5131	0.088095	0.19411	1	3636	-0.935147
HSD3B7	0.75883	0.77703	1	15461	-0.03847	0.88473	0.88462	1	17490	0.0666663
RAPSN	0.75884	0.77704	1	15462	-0.27865	0.24708	0.39353	1	7424	-0.487313
ANGEL2	0.75897	0.77713	1	15463	-0.13041	0.54538	0.64719	1	12423	-0.143525
LMAN1	0.75901	0.77716	1	15464	-0.12727	0.34021	0.48685	1	9226	-0.3485
BAG2	0.75906	0.7772	1	15465	-0.51604	0.056394	0.13493	1	2589	-1.12904
SERTAD1	0.7591	0.77722	1	15466	-0.69836	0.011742	0.038919	0.815455	946	-1.81056
TSSK4	0.75911	0.77723	1	15467	-0.31867	0.12177	0.25348	1	4722	-0.794764
CGN	0.75917	0.77727	1	15468	-0.11807	0.36446	0.51127	1	9716	-0.318689
NABP2	0.75919	0.77729	1	15469	-0.96005	0.009644	0.032331	0.769366	832	-1.89609
IBA57	0.75931	0.77737	1	15470	-0.43873	0.039317	0.10143	0.995764	2015	-1.28584
CPNE5	0.7594	0.77743	1	15471	-0.19003	0.45922	0.60653	1	11563	-0.21845
HYPM	0.75942	0.77744	1	15472	-0.0089832	0.45488	0.60207	1	11465	-0.222585
ALDH1B1	0.75946	0.77747	1	15473	0.21331	0.95734	0.95721	1	19113	0.100561
ATP6V1C1	0.7596	0.77757	1	15474	-1.1873	0.038308	0.099412	0.99284	1982	-1.2973
A1BG	0.75966	0.76007	1	15475	0.14835	0.68617	0.69037	1	14065	-0.0441875
SLIT1	0.75974	0.77768	1	15476	-0.74269	0.044829	0.11241	1	2187	-1.22911
Control614	0.75989	0.76031	1	15477	-0.26372	0.24011	0.23985	1	7279	-0.50034
QPCT	0.7599	0.77778	1	15478	-0.46868	0.11515	0.24199	1	4510	-0.819493
SPINK14	0.7599	0.77778	1	15479	-0.12296	0.4431	0.59022	1	11220	-0.234255
TNFRSF11A	0.76007	0.77788	1	15480	-0.03978	0.21381	0.36023	1	6744	-0.550826
HTRA3	0.76026	0.77801	1	15481	-0.30174	0.10077	0.2167	1	4076	-0.877631
BMX	0.76035	0.77808	1	15482	-0.50574	0.026813	0.076101	0.947167	1595	-1.45267
RLIM	0.76039	0.7781	1	15483	-0.66332	0.0010409	0.0037769	0.353235	209	-2.86363
Control863	0.76043	0.76085	1	15484	-0.23894	0.23957	0.23933	1	7267	-0.501627
TBC1D31	0.76044	0.77814	1	15485	-0.21639	0.42708	0.57416	1	10935	-0.250556
NWD1	0.76046	0.77816	1	15486	-0.035286	0.17918	0.32542	1	6067	-0.627787
PRG3	0.76049	0.77818	1	15487	-0.22171	0.076962	0.17359	1	3253	-0.994817
FCRLA	0.76055	0.77822	1	15488	-0.19911	0.72489	0.74626	1	14600	-0.0208557
KRT13	0.76059	0.77824	1	15489	-0.22933	0.11979	0.25006	1	4662	-0.80273
AKAP8	0.7607	0.77831	1	15490	-0.33862	0.086747	0.19162	1	3585	-0.942959
C5orf52	0.76073	0.77833	1	15491	-0.48872	0.12975	0.26703	1	5003	-0.768123
OCA2	0.76077	0.77836	1	15492	0.077318	0.36238	0.50914	1	9674	-0.322089
ENOSF1	0.76079	0.77839	1	15493	-0.19436	0.26333	0.40989	1	7750	-0.460764
RAB15	0.76079	0.77839	1	15494	-0.71052	0.068215	0.1573	1	2986	-1.04738
SLC39A6	0.76084	0.77842	1	15495	-0.71924	0.060701	0.14304	1	2741	-1.0981
SERPINA11	0.76087	0.77844	1	15496	-0.30818	0.37663	0.52345	1	9963	-0.305396
KCNJ14	0.76089	0.77846	1	15497	-0.088436	0.34764	0.49429	1	9380	-0.340192
ROPN1	0.76096	0.77851	1	15498	-0.21131	0.2585	0.405	1	7653	-0.468901
Control432	0.76098	0.76139	1	15499	-0.20624	0.23902	0.23875	1	7257	-0.502939
ZBED4	0.76132	0.77874	1	15500	-0.139	0.23261	0.37902	1	7115	-0.514939
TRPM5	0.7614	0.7788	1	15501	0.085829	0.93321	0.93322	1	18564	0.0883665
IGF2BP1	0.76159	0.77894	1	15502	-0.2882	0.13991	0.28426	1	5326	-0.735872
SYPL2	0.76166	0.77898	1	15503	-0.4026	0.22797	0.37439	1	7018	-0.523883
DEFB133	0.76167	0.76206	1	15504	0.034067	0.52973	0.57253	1	12268	-0.157712
RXRB	0.76204	0.77926	1	15505	-0.20095	0.25619	0.40265	1	7607	-0.473416
TDRD1	0.76211	0.77931	1	15506	-0.31619	0.059174	0.14013	1	2687	-1.10989
CLCN4	0.76213	0.77932	1	15507	-0.059129	0.66158	0.70704	1	13751	-0.0614467
PPIG	0.76218	0.77936	1	15508	0.032945	0.79769	0.80083	1	15724	0.0197766
FZD2	0.76237	0.7795	1	15509	-0.070423	0.36678	0.51359	1	9769	-0.31776
Control597	0.76238	0.76279	1	15510	-0.18593	0.23762	0.23733	1	7228	-0.506289
CLHC1	0.76239	0.77951	1	15511	-0.10317	0.75306	0.76588	1	15022	-0.00534761
EIF4ENIF1	0.76244	0.77955	1	15512	-1.6739	0.0028925	0.010253	0.517296	385	-2.42093
VARS	0.76268	0.77971	1	15513	-1.4176	0.026451	0.075355	0.946903	1579	-1.4599
RUVBL2	0.76268	0.77971	1	15514	-0.94301	0.026682	0.075832	0.946903	1591	-1.45612
NPBWR2	0.76268	0.77971	1	15515	-0.29321	0.11279	0.23795	1	4435	-0.830072
RGMA	0.76271	0.76305	1	15516	-0.34613	0.084417	0.16539	1	3514	-0.95593
SMIM15	0.76295	0.77989	1	15517	0.097241	0.3181	0.4646	1	8808	-0.379932
SLC7A1	0.76296	0.7799	1	15518	-0.21383	0.19713	0.34341	1	6413	-0.587749
DCAF4L2	0.76305	0.77996	1	15519	0.065589	0.76126	0.77183	1	15133	-0.00101999
LRTM1	0.76309	0.77999	1	15520	-0.33234	0.054988	0.13223	1	2528	-1.14231
SPAG5	0.76312	0.78	1	15521	-0.17766	0.54307	0.64613	1	12392	-0.147737
DMAP1	0.76316	0.76352	1	15522	-0.40958	0.12088	0.21303	1	4694	-0.800261
HAGHL	0.76318	0.78004	1	15523	-0.31658	0.0084078	0.02836	0.748478	749	-1.95794
ARL8B	0.76322	0.78007	1	15524	-0.16067	0.36552	0.51231	1	9741	-0.319739
PNPT1	0.76325	0.78008	1	15525	-0.73183	0.077991	0.17551	1	3286	-0.990622
ALDH3A2	0.76327	0.76363	1	15526	0.16058	0.58382	0.60974	1	12832	-0.116399
ZNF347	0.7633	0.78011	1	15527	-0.23473	0.21897	0.36542	1	6833	-0.542311
AHSG	0.76332	0.78012	1	15528	-0.26665	0.25348	0.39993	1	7550	-0.478763
C1orf229	0.76344	0.78021	1	15529	-0.20092	0.45978	0.60707	1	11575	-0.220225
RWDD1	0.7635	0.78024	1	15530	-0.47339	0.080004	0.17928	1	3356	-0.979697
Control736	0.76354	0.76396	1	15531	-0.23587	0.23646	0.23613	1	7202	-0.509074
Control258	0.76359	0.76403	1	15532	-0.20767	0.23641	0.23609	1	7201	-0.509194
NHS	0.76364	0.78035	1	15533	-0.013633	0.91471	0.91468	1	18148	0.0783948
LLPH	0.76364	0.76398	1	15534	-1.1562	0.00363	0.010044	0.517296	447	-2.32298
FGL2	0.76373	0.78041	1	15535	-0.81611	0.033249	0.089258	0.986315	1796	-1.36116
USP20	0.76387	0.78051	1	15536	-0.12406	0.36194	0.50871	1	9665	-0.324383
ZNF776	0.76389	0.78051	1	15537	-0.4941	0.058496	0.13882	1	2666	-1.1159
APCDD1L	0.76392	0.78054	1	15538	-0.14596	0.40125	0.54823	1	10426	-0.279633
SERPINB5	0.76394	0.78055	1	15539	-0.20608	0.34166	0.48831	1	9257	-0.349465
ADAM28	0.76404	0.78062	1	15540	-0.23983	0.11607	0.24356	1	4539	-0.818396
FXYD1	0.76408	0.76441	1	15541	-0.15239	0.1395	0.23711	1	5308	-0.738565
LRRC28	0.76415	0.78069	1	15542	0.1135	0.58781	0.66755	1	12873	-0.113942
PHF3	0.76424	0.78075	1	15543	-0.18271	0.35035	0.49705	1	9434	-0.338728
MKRN3	0.76435	0.78084	1	15544	0.0044762	0.66579	0.70948	1	13814	-0.059955
TRIM41	0.76442	0.78089	1	15545	-0.16896	0.57739	0.66233	1	12762	-0.121863
Control853	0.76442	0.76487	1	15546	-0.25082	0.23558	0.23526	1	7181	-0.511194
Control608	0.76462	0.76506	1	15547	-0.1825	0.23538	0.23506	1	7179	-0.511676
ANKRD26	0.76474	0.78109	1	15548	-0.23359	0.071909	0.16423	1	3103	-1.02673
ACBD6	0.76494	0.78124	1	15549	-0.23314	0.089169	0.19607	1	3670	-0.933413
PRAP1	0.76497	0.78126	1	15550	-0.059766	0.3824	0.5292	1	10082	-0.301127
SLCO1B3	0.76513	0.78136	1	15551	0.014074	0.84895	0.84869	1	16775	0.0451469
PTCD3	0.76522	0.78143	1	15552	-0.16775	0.53088	0.64062	1	12277	-0.15879
PCDHGA12	0.76535	0.78151	1	15553	-0.55376	0.1125	0.23744	1	4425	-0.832708
SF3B4	0.76541	0.76571	1	15554	-0.14876	0.35848	0.47016	1	9598	-0.329429
ATF6B	0.7656	0.78169	1	15555	-0.071098	0.47591	0.61698	1	11778	-0.206477
DIAPH1	0.76563	0.78171	1	15556	-0.46042	0.070495	0.16157	1	3068	-1.03586
MFSD1	0.76566	0.78172	1	15557	-0.075663	0.78389	0.78946	1	15496	0.0102192
KRT81	0.76567	0.78173	1	15558	-0.10929	0.79842	0.80148	1	15744	0.0181898
LCE2D	0.76569	0.78175	1	15559	-0.36998	0.13871	0.28225	1	5281	-0.741945
LOC391003	0.76571	0.78176	1	15560	-0.72339	0.12738	0.26295	1	4923	-0.778963
RMND5A	0.76574	0.78178	1	15561	0.061579	0.80764	0.80941	1	15911	0.0231365
GDAP1	0.76583	0.78186	1	15562	0.22132	0.91128	0.91118	1	18091	0.0755195
PRY	0.76586	0.76616	1	15563	0.089581	0.45468	0.52499	1	11461	-0.226444
LRRTM4	0.76597	0.78196	1	15564	0.01349	0.49186	0.62368	1	11927	-0.19237
CBLN2	0.76608	0.78204	1	15565	0.030486	0.78141	0.78745	1	15455	0.00860484
KBTBD12	0.76613	0.78207	1	15566	-0.20234	0.30706	0.45349	1	8605	-0.397079
Control594	0.76614	0.76659	1	15567	-0.23583	0.23386	0.23354	1	7142	-0.515352
EPB41L2	0.76617	0.7821	1	15568	-0.31702	0.12666	0.26178	1	4900	-0.781686
Control286	0.7662	0.76666	1	15569	-0.26722	0.2338	0.23348	1	7141	-0.515498
Control588	0.76627	0.76674	1	15570	-0.22575	0.23373	0.23341	1	7139	-0.515667
ISLR	0.76628	0.78218	1	15571	-0.17189	0.39409	0.54098	1	10273	-0.288792
GARS	0.76642	0.78228	1	15572	-2.3735	0.0011108	0.0040413	0.362574	217	-2.83883
ANKRD20A4	0.76642	0.78228	1	15573	-0.23642	0.29163	0.43809	1	8292	-0.419635
CRYGA	0.76652	0.78236	1	15574	-0.58409	0.025912	0.074236	0.943546	1562	-1.47102
Control32	0.76682	0.76731	1	15575	-0.23456	0.23318	0.23285	1	7127	-0.517002
SARM1	0.76684	0.78258	1	15576	0.16326	0.076271	0.17231	1	3232	-1.00235
ACTR3	0.76689	0.78262	1	15577	-0.3876	0.19545	0.34175	1	6381	-0.593697
RASSF5	0.76699	0.78268	1	15578	-0.31476	0.13725	0.27974	1	5235	-0.747277
TFEC	0.76701	0.78269	1	15579	-0.64741	0.038263	0.099327	0.99284	1977	-1.30202
Control584	0.76703	0.76753	1	15580	-0.21154	0.23297	0.23264	1	7120	-0.517512
EVA1A	0.76703	0.78271	1	15581	-0.048004	0.37719	0.52402	1	9973	-0.308252
VPS11	0.76707	0.78274	1	15582	-0.27369	0.083064	0.18492	1	3469	-0.965422
YEATS4	0.76724	0.78287	1	15583	-0.017387	0.077751	0.17505	1	3279	-0.994225
NDUFA9	0.76733	0.78293	1	15584	-0.481	0.09748	0.21102	1	3954	-0.896067
BNIP1	0.76737	0.76767	1	15585	0.17675	0.70959	0.71131	1	14373	-0.0339973
AQP5	0.76744	0.76775	1	15586	0.33854	0.19035	0.30204	1	6279	-0.605492
GTPBP2	0.76744	0.78301	1	15587	-0.064729	0.86413	0.86389	1	17076	0.0515347
TSHB	0.76754	0.78307	1	15588	-0.0014261	0.90273	0.90269	1	17918	0.0704569
IL17RE	0.76759	0.7831	1	15589	-0.040626	0.46219	0.60952	1	11626	-0.220309
RBP1	0.76784	0.78329	1	15590	-0.48362	0.095487	0.20747	1	3887	-0.905326
FBN1	0.76811	0.78348	1	15591	0.063124	0.83508	0.83494	1	16443	0.0363047
C12orf49	0.76811	0.78348	1	15592	-0.19124	0.39626	0.54318	1	10313	-0.287443
OR5D13	0.76818	0.78352	1	15593	-0.11859	0.34397	0.49061	1	9306	-0.348942
HOXC5	0.76824	0.78356	1	15594	-0.38433	0.18655	0.33281	1	6208	-0.614702
RC3H2	0.76836	0.78365	1	15595	-0.01547	0.84842	0.84815	1	16756	0.0430461
IGHMBP2	0.76841	0.78368	1	15596	0.11645	0.85758	0.85735	1	16944	0.0476816
NRM	0.76843	0.78369	1	15597	-0.66614	0.021984	0.066175	0.924704	1418	-1.5435
LAP3	0.76845	0.7837	1	15598	0.042966	0.30359	0.45	1	8526	-0.403328
TESK2	0.76847	0.78372	1	15599	-0.30994	0.27671	0.4232	1	7993	-0.443602
SERPINE2	0.76854	0.78376	1	15600	-0.31985	0.22244	0.3689	1	6894	-0.538454
BST2	0.76855	0.78377	1	15601	-0.29633	0.18822	0.33451	1	6243	-0.611006
NUDT16L1	0.76859	0.78379	1	15602	0.061019	0.89907	0.89898	1	17820	0.0680988
PKIA	0.76866	0.78384	1	15603	-0.23199	0.45212	0.59929	1	11404	-0.230481
EXOSC5	0.76869	0.78386	1	15604	0.039214	0.87861	0.87849	1	17377	0.0580449
TAC1	0.76878	0.78392	1	15605	-0.25393	0.30239	0.44877	1	8497	-0.405235
STAT1	0.76881	0.78394	1	15606	-0.25161	0.25074	0.39718	1	7489	-0.486595
D2HGDH	0.76887	0.78398	1	15607	-0.095118	0.74894	0.76286	1	14956	-0.0114059
ZKSCAN1	0.7691	0.78415	1	15608	-0.16235	0.26112	0.40766	1	7702	-0.469143
FAM133B	0.76911	0.78416	1	15609	-0.66712	0.15696	0.303	1	5656	-0.690199
GPR89B	0.76917	0.78419	1	15610	-0.42258	0.030194	0.083037	0.971319	1692	-1.4061
PLEKHA4	0.7692	0.78422	1	15611	0.10529	0.69637	0.72783	1	14208	-0.0431992
PCIF1	0.76929	0.78427	1	15612	-0.48122	0.022912	0.068082	0.927497	1454	-1.52603
SLC27A5	0.76933	0.7843	1	15613	-0.086299	0.062472	0.1464	1	2795	-1.09043
NFKB1	0.76951	0.78443	1	15614	-0.15819	0.80952	0.81109	1	15943	0.0220133
XRCC4	0.76953	0.78444	1	15615	-0.5699	0.020198	0.062491	0.908926	1355	-1.58092
Control858	0.76958	0.77005	1	15616	-0.37949	0.23042	0.23007	1	7068	-0.523734
CRISP1	0.76962	0.78451	1	15617	-0.49786	0.092323	0.20183	1	3779	-0.920966
SERPINI2	0.76971	0.78457	1	15618	-0.32496	0.12022	0.25078	1	4673	-0.80635
DCUN1D1	0.76972	0.78458	1	15619	-0.25084	0.14691	0.2928	1	5472	-0.719281
Control278	0.76974	0.77021	1	15620	-0.27734	0.23026	0.2299	1	7063	-0.524126
RASL11B	0.7698	0.78463	1	15621	0.05218	0.92346	0.92357	1	18352	0.0790402
MICAL3	0.76989	0.7847	1	15622	0.17052	0.32237	0.46876	1	8891	-0.378074
Control24	0.76992	0.77039	1	15623	-0.25121	0.23008	0.22972	1	7060	-0.524567
DNAI1	0.76993	0.78473	1	15624	0.056259	0.71299	0.73831	1	14429	-0.0333678
FAM214A	0.76998	0.78476	1	15625	-0.29525	0.12021	0.25077	1	4672	-0.806539
XAF1	0.77011	0.78485	1	15626	0.10492	0.66237	0.70748	1	13760	-0.0654521
RAG1	0.77013	0.78486	1	15627	-0.29232	0.060588	0.14282	1	2736	-1.10418
STX17	0.77016	0.78488	1	15628	-0.47257	0.2487	0.39519	1	7456	-0.490905
PTPRT	0.77019	0.78491	1	15629	-0.2318	0.36869	0.51551	1	9811	-0.319937
PUS10	0.77023	0.78493	1	15630	-0.32689	0.31951	0.46599	1	8838	-0.382136
NPNT	0.77026	0.78495	1	15631	0.033826	0.44336	0.59047	1	11224	-0.239881
LIN37	0.77028	0.78496	1	15632	-0.4602	0.042964	0.10873	1	2125	-1.25354
Control891	0.77029	0.77074	1	15633	-0.24783	0.22971	0.22934	1	7051	-0.525474
PTPN20	0.77035	0.78502	1	15634	-0.461	0.034972	0.092745	0.99284	1853	-1.34297
CDY2B	0.77038	0.78504	1	15635	-0.092588	0.45875	0.60603	1	11549	-0.225129
ACKR3	0.77042	0.78507	1	15636	0.035102	0.82564	0.82581	1	16257	0.0300632
GDPGP1	0.77051	0.78512	1	15637	0.037492	0.1937	0.33999	1	6347	-0.599649
Control784	0.77055	0.77099	1	15638	-0.21092	0.22945	0.22909	1	7045	-0.526113
ZNF543	0.77058	0.78517	1	15639	-0.86145	0.032257	0.087233	0.981512	1764	-1.37819
FAM107B	0.77059	0.78518	1	15640	-0.27294	0.12195	0.25379	1	4727	-0.800642
IDNK	0.77081	0.78533	1	15641	-0.38188	0.10306	0.22075	1	4131	-0.873857
MAGEL2	0.77085	0.78536	1	15642	-0.10246	0.19332	0.33963	1	6343	-0.600693
OR4M1	0.77091	0.78539	1	15643	0.070097	0.7403	0.75675	1	14823	-0.0175959
CXXC5	0.77094	0.78541	1	15644	-1.0949	0.0073239	0.024951	0.721707	683	-2.02228
CASP10	0.77098	0.78545	1	15645	0.052022	0.94437	0.94436	1	18809	0.0880991
AURKB	0.77116	0.77147	1	15646	-0.69194	0.064079	0.13828	1	2852	-1.08043
JPH2	0.77117	0.78558	1	15647	-0.067488	0.31842	0.4649	1	8813	-0.38415
POLR2K	0.77127	0.78565	1	15648	-0.65809	0.36406	0.51086	1	9707	-0.326033
TARBP1	0.77156	0.78585	1	15649	-0.34413	0.097275	0.21064	1	3944	-0.899368
PITPNC1	0.77163	0.78591	1	15650	0.11879	0.65938	0.7058	1	13719	-0.0682733
ADAMTS2	0.77167	0.78593	1	15651	-0.15805	0.21163	0.35803	1	6696	-0.561854
IDH3B	0.77173	0.78596	1	15652	-0.062627	0.54376	0.64642	1	12398	-0.152058
TIMM13	0.77185	0.78605	1	15653	-2.5107	0.023418	0.069137	0.930902	1469	-1.51798
TEF	0.77194	0.78611	1	15654	-0.31844	0.72643	0.74731	1	14625	-0.0263898
C8orf33	0.77198	0.78614	1	15655	-0.12478	0.8139	0.81501	1	16036	0.022965
CRTAM	0.77214	0.78625	1	15656	0.13858	0.4256	0.57264	1	10902	-0.258694
CDK20	0.77218	0.78627	1	15657	0.11444	0.49196	0.62373	1	11929	-0.195789
GLOD4	0.7722	0.78629	1	15658	-0.36708	0.11218	0.23689	1	4414	-0.837814
HNRNPDL	0.77224	0.78631	1	15659	-0.26537	0.32808	0.47456	1	9002	-0.371773
ACADL	0.77229	0.78636	1	15660	-0.14424	0.36677	0.51358	1	9768	-0.323387
PDCD2L	0.77241	0.78645	1	15661	-0.048935	0.78617	0.79132	1	15534	0.00766858
SAP30L	0.77243	0.78647	1	15662	-0.31134	0.11601	0.24347	1	4537	-0.823364
Control90	0.77251	0.77293	1	15663	-0.24049	0.22749	0.22714	1	7003	-0.530942
CEP152	0.77251	0.78652	1	15664	-1.0905	0.023562	0.06943	0.931979	1479	-1.51569
HTN1	0.77253	0.78653	1	15665	0.0029829	0.77773	0.78446	1	15391	0.0029135
ARRB2	0.77255	0.78654	1	15666	0.24177	0.29206	0.43849	1	8301	-0.422455
BRD7	0.7727	0.78665	1	15667	-0.29047	0.2596	0.40614	1	7671	-0.473706
MAMDC2	0.77281	0.78672	1	15668	-0.074489	0.24606	0.39249	1	7403	-0.497032
CMC1	0.77288	0.78677	1	15669	0.13382	0.894	0.89389	1	17711	0.0632255
AVIL	0.77293	0.7868	1	15670	-0.4483	0.035148	0.093126	0.99284	1862	-1.34224
MYPOP	0.77298	0.78684	1	15671	-0.047547	0.43251	0.57959	1	11037	-0.252172
RNASE3	0.773	0.78686	1	15672	0.065766	0.73215	0.75116	1	14699	-0.0235794
PHF11	0.77305	0.78689	1	15673	-0.18949	0.35338	0.50009	1	9504	-0.339966
TJP1	0.77307	0.7869	1	15674	-0.87422	0.081373	0.18184	1	3397	-0.977738
DEPDC4	0.77315	0.78695	1	15675	-0.13272	0.46399	0.61131	1	11662	-0.221755
Control911	0.77344	0.77386	1	15676	-0.4111	0.22656	0.22619	1	6995	-0.533243
Control110	0.77536	0.77576	1	15677	-0.20771	0.22464	0.22429	1	6944	-0.538016
Control157	0.77538	0.77579	1	15678	-0.20166	0.22462	0.22426	1	6943	-0.538066
BUB1	0.77547	0.7757	1	15679	-0.51463	0.24782	0.37306	1	7438	-0.495429
OR4F3	0.77558	0.77581	1	15680	-0.27373	0.32594	0.45276	1	8966	-0.376489
Control814	0.77559	0.776	1	15681	-0.22481	0.22441	0.22405	1	6939	-0.53859
Control704	0.77572	0.77614	1	15682	-0.22958	0.22428	0.22393	1	6936	-0.538914
Control443	0.77577	0.77619	1	15683	-0.16285	0.22423	0.22388	1	6934	-0.539039
SYF2	0.77597	0.77618	1	15684	-0.045405	0.18977	0.3013	1	6267	-0.611617
ANAPC5	0.7766	0.77683	1	15685	-0.26989	0.19732	0.31069	1	6418	-0.595026
POLR3D	0.7768	0.78953	1	15686	-0.61163	0.34154	0.48821	1	9254	-0.356868
EIF2B2	0.7768	0.78953	1	15687	-0.53923	0.13248	0.27165	1	5076	-0.768159
PHAX	0.7768	0.78953	1	15688	-0.47701	0.83765	0.83745	1	16511	0.0327534
BUB3	0.7768	0.78953	1	15689	-0.9519	0.014899	0.048646	0.856016	1127	-1.71715
PTDSS1	0.7768	0.78953	1	15690	-1.3493	0.0057241	0.019729	0.671265	586	-2.1326
EIF5A	0.7768	0.78953	1	15691	-2.0697	0.0038677	0.013561	0.580028	463	-2.30286
ZDHHC7	0.7768	0.78953	1	15692	-0.19015	0.2456	0.39202	1	7392	-0.500081
SRP19	0.7768	0.78953	1	15693	0.14567	0.057621	0.13716	1	2634	-1.12973
ZNF705A	0.7768	0.78953	1	15694	0.074833	0.70158	0.73108	1	14261	-0.044232
CABP1	0.7768	0.78953	1	15695	-0.084619	0.13212	0.27102	1	5064	-0.769341
RFC5	0.7768	0.78953	1	15696	-0.19519	0.83765	0.83745	1	16508	0.0327534
BEND3	0.7768	0.78953	1	15697	-0.70606	0.21773	0.36418	1	6807	-0.552391
MNT	0.7768	0.78953	1	15698	-0.89966	0.040063	0.10296	0.999324	2043	-1.28757
WDR48	0.7768	0.78953	1	15699	-0.23195	0.14281	0.28872	1	5412	-0.735551
OGT	0.7768	0.78953	1	15700	-1.2136	0.01394	0.04566	0.841915	1080	-1.74605
PRB2	0.7768	0.78953	1	15701	-0.053045	0.45578	0.60303	1	11483	-0.231554
EIF1	0.7768	0.78953	1	15702	-1.0032	0.026853	0.076167	0.947167	1598	-1.46132
PCDHGA7	0.7768	0.78953	1	15703	-0.25501	0.34242	0.48909	1	9274	-0.35575
DBR1	0.7768	0.78953	1	15704	-0.95933	0.00068463	0.0025208	0.292995	170	-3.05485
CT47A5	0.7768	0.78953	1	15705	-0.333	0.04633	0.11534	1	2231	-1.22445
SULT1A3	0.7768	0.78953	1	15706	-0.065984	0.57519	0.66124	1	12735	-0.130498
KRTAP10-7	0.7768	0.78953	1	15707	-0.045303	0.86072	0.86041	1	17008	0.0445527
SLC7A9	0.7768	0.78953	1	15708	-0.21713	0.18726	0.33352	1	6224	-0.617864
CLDN9	0.7768	0.78953	1	15709	-0.05412	0.66015	0.70623	1	13726	-0.0706666
LSM7	0.7768	0.78953	1	15710	-1.0679	0.015287	0.049795	0.857988	1150	-1.70599
WAPAL	0.7768	0.78953	1	15711	-0.062939	0.070582	0.16172	1	3070	-1.04162
MT1H	0.7768	0.78953	1	15712	-0.45888	0.3602	0.50692	1	9629	-0.333766
TRIM43	0.7768	0.78953	1	15713	-0.5829	0.27748	0.42399	1	8012	-0.447078
CDC20	0.7768	0.78953	1	15714	-1.6716	0.000791	0.0028847	0.31354	180	-2.99213
DNM2	0.7768	0.78953	1	15715	-0.7336	0.26213	0.40866	1	7724	-0.471792
ATP6V1D	0.7768	0.78953	1	15716	0.034804	0.87861	0.87849	1	17384	0.0534869
GGTLC2	0.7768	0.78953	1	15717	-0.38483	0.17939	0.32563	1	6071	-0.636511
EIF3D	0.7768	0.78953	1	15718	-2.1581	0.0022777	0.0081675	0.486419	329	-2.53281
GLTSCR2	0.7768	0.78953	1	15719	-0.23977	0.76306	0.77321	1	15164	-0.00775053
SPATA31A1	0.7768	0.78953	1	15720	-0.41158	0.34235	0.48902	1	9271	-0.355839
BCL2L1	0.7768	0.78953	1	15721	-2.5975	0.015011	0.048991	0.856621	1136	-1.7139
DDX52	0.7768	0.78953	1	15722	-0.49259	0.16782	0.31398	1	5856	-0.665466
CPSF3L	0.7768	0.78953	1	15723	-1.1909	0.076	0.17183	1	3225	-1.0095
ZFYVE1	0.7768	0.78953	1	15724	-0.59976	0.09523	0.20701	1	3874	-0.911535
RPL36A	0.7768	0.78953	1	15725	-0.16588	0.37159	0.51843	1	9866	-0.320245
MDM2	0.7768	0.78953	1	15726	-0.37501	0.80437	0.80655	1	15851	0.0151466
NOC4L	0.7768	0.78953	1	15727	-0.1777	0.83765	0.83745	1	16499	0.0327534
SLX4	0.7768	0.78953	1	15728	-0.13938	0.48848	0.62221	1	11897	-0.201462
PSMC6	0.7768	0.78953	1	15729	-0.72594	0.10053	0.21628	1	4068	-0.888014
UFD1L	0.7768	0.78953	1	15730	-0.30224	0.11737	0.24583	1	4584	-0.820752
LSS	0.7768	0.78953	1	15731	-1.9468	0.047381	0.11737	1	2274	-1.2147
HMGCLL1	0.7768	0.78953	1	15732	-0.41857	0.12386	0.25705	1	4789	-0.797378
CBWD6	0.7768	0.78953	1	15733	-0.49224	0.1415	0.2869	1	5377	-0.739553
ESCO1	0.7768	0.78953	1	15734	-0.17259	0.12816	0.26432	1	4939	-0.782557
C6	0.7768	0.78953	1	15735	-0.4032	0.044447	0.11167	1	2179	-1.24247
ENSA	0.7768	0.78953	1	15736	-1.3267	0.0068947	0.023567	0.7119	653	-2.05179
ADCY3	0.7768	0.78953	1	15737	-0.12458	0.81201	0.81331	1	15995	0.0192522
GTF2A2	0.7768	0.78953	1	15738	-0.46199	0.36683	0.51363	1	9770	-0.325844
CPSF6	0.7768	0.78953	1	15739	-0.16069	0.12423	0.25765	1	4803	-0.796083
DDX54	0.7768	0.78953	1	15740	-2.1918	0.006371	0.021873	0.694108	626	-2.0861
CTAGE4	0.7768	0.78953	1	15741	-0.94947	0.033654	0.090077	0.989315	1806	-1.36327
TRMT5	0.7768	0.78953	1	15742	-0.43176	0.30501	0.45143	1	8557	-0.405995
WDR25	0.7768	0.78953	1	15743	-0.27207	0.008668	0.029215	0.753077	769	-1.95239
ORC5	0.7768	0.78953	1	15744	-0.010574	0.87861	0.87849	1	17390	0.0534869
FKBP1A	0.7768	0.78953	1	15745	-1.0748	0.05652	0.13516	1	2595	-1.13811
MCM8	0.7768	0.78953	1	15746	-0.10693	0.0074964	0.025492	0.72502	695	-2.01546
NBAS	0.7768	0.78953	1	15747	-0.70214	0.20237	0.34869	1	6517	-0.584163
ASNA1	0.7768	0.78953	1	15748	-0.98754	0.022418	0.067086	0.92534	1433	-1.53971
KIF18A	0.7768	0.78953	1	15749	-2.179	0.0090629	0.030463	0.762578	792	-1.93304
RPL29	0.7768	0.78953	1	15750	-0.26896	0.4365	0.58353	1	11095	-0.250325
COX15	0.7768	0.78953	1	15751	-0.86202	0.015797	0.051391	0.869841	1172	-1.69173
MRPL48	0.7768	0.78953	1	15752	-0.46435	0.04978	0.12205	1	2356	-1.19325
OSBPL9	0.77696	0.7772	1	15753	-0.050288	0.26366	0.39249	1	7755	-0.469354
Control530	0.77707	0.7775	1	15754	-0.21494	0.22293	0.2226	1	6907	-0.542292
Control733	0.7796	0.78001	1	15755	-0.19769	0.2204	0.22005	1	6860	-0.54866
IGF2	0.78038	0.79212	1	15756	-0.17749	0.28483	0.43137	1	8160	-0.43772
PDSS2	0.78054	0.79224	1	15757	-0.40894	0.084889	0.18827	1	3530	-0.963544
GALNT2	0.78058	0.79228	1	15758	-0.58507	0.12874	0.26532	1	4962	-0.782704
GDPD3	0.78061	0.7923	1	15759	0.17034	0.28104	0.42763	1	8080	-0.443666
C7orf31	0.78063	0.79232	1	15760	-0.11493	0.4161	0.56308	1	10710	-0.273248
IGSF22	0.78074	0.79241	1	15761	0.0094241	0.8496	0.84934	1	16789	0.0367081
PCGF2	0.78079	0.79243	1	15762	-0.67318	0.093421	0.20379	1	3800	-0.92209
CPLX2	0.78082	0.79246	1	15763	-0.33244	0.052734	0.12783	1	2452	-1.17046
ERI2	0.78084	0.79247	1	15764	-0.14371	0.38189	0.52869	1	10073	-0.310624
AVPR2	0.78087	0.7925	1	15765	-0.17882	0.28133	0.42789	1	8086	-0.443363
ZNF425	0.78094	0.79255	1	15766	-0.23292	0.83828	0.83804	1	16513	0.0307714
SDCBP	0.78099	0.79259	1	15767	-0.11198	0.33369	0.4802	1	9112	-0.369302
OR51A4	0.78102	0.79261	1	15768	-0.19481	0.43215	0.57923	1	11028	-0.257028
MATN4	0.78104	0.79263	1	15769	-0.094448	0.7927	0.79664	1	15635	0.00643558
HK2	0.78107	0.79265	1	15770	-0.67218	0.053194	0.12872	1	2471	-1.16683
OR10V1	0.78113	0.78129	1	15771	0.1366	0.66345	0.67102	1	13772	-0.0709151
MSRA	0.78114	0.7927	1	15772	-0.092136	0.59761	0.67252	1	12996	-0.116311
HOXB4	0.78115	0.79271	1	15773	0.054608	0.28463	0.43115	1	8157	-0.438454
Control359	0.78117	0.78162	1	15774	-0.22658	0.21883	0.21848	1	6832	-0.552639
MCRS1	0.78123	0.78141	1	15775	0.30752	0.35504	0.46827	1	9534	-0.342502
KCNMB1	0.78127	0.7928	1	15776	-0.022434	0.76594	0.77538	1	15215	-0.0086064
VKORC1L1	0.78134	0.79285	1	15777	-1.4897	0.00051311	0.0019078	0.252281	148	-3.18263
SGCB	0.78136	0.79287	1	15778	-0.49362	0.045082	0.11289	1	2194	-1.23885
RNF167	0.78139	0.79289	1	15779	-0.25965	0.1291	0.26592	1	4977	-0.781942
LOC100130705	0.78142	0.79291	1	15780	-0.35929	0.11611	0.24365	1	4541	-0.828015
LRRC8C	0.78146	0.79294	1	15781	-0.15491	0.84449	0.84422	1	16670	0.0336878
ACADSB	0.78147	0.79295	1	15782	-0.24155	0.25046	0.39689	1	7485	-0.494174
DNAJB2	0.78156	0.79301	1	15783	-0.27175	0.37286	0.51969	1	9890	-0.321417
PARG	0.78161	0.79305	1	15784	-0.058973	0.89335	0.89323	1	17693	0.0580315
CCDC90B	0.78166	0.79309	1	15785	-0.048031	0.54975	0.6492	1	12472	-0.152853
GDA	0.78172	0.79313	1	15786	-1.0175	0.0018858	0.0067391	0.449003	292	-2.61756
ST7	0.78175	0.79315	1	15787	-0.20742	0.03536	0.09357	0.99284	1869	-1.34456
RELN	0.78189	0.79325	1	15788	-0.1963	0.13178	0.27047	1	5054	-0.773296
TMEM59L	0.78191	0.79326	1	15789	-0.19478	0.4394	0.58653	1	11147	-0.250297
LYRM1	0.78221	0.79348	1	15790	-0.1499	0.28719	0.43369	1	8207	-0.435154
STRBP	0.78226	0.79352	1	15791	-0.21418	0.41932	0.56627	1	10774	-0.270806
ZNF473	0.78253	0.79373	1	15792	-0.23274	0.20085	0.34717	1	6483	-0.590629
PYCARD	0.78254	0.79374	1	15793	-0.11764	0.32496	0.47138	1	8946	-0.381677
VRK1	0.78276	0.79392	1	15794	-0.19826	0.34274	0.48941	1	9284	-0.358664
CCL15	0.78278	0.79392	1	15795	-0.35411	0.17531	0.32156	1	5991	-0.649833
CYTH4	0.78282	0.79395	1	15796	-0.080804	0.88447	0.88436	1	17484	0.0530212
ANG	0.78286	0.79399	1	15797	-0.2828	0.10557	0.22512	1	4200	-0.870144
C1orf137	0.78289	0.79401	1	15798	-0.82745	0.061264	0.14408	1	2756	-1.1065
DNAJC25	0.78308	0.79415	1	15799	0.087366	0.86833	0.86811	1	17176	0.0448787
CDCA3	0.78311	0.79417	1	15800	-0.52299	0.015155	0.049427	0.85702	1144	-1.71327
UNC13B	0.78316	0.79421	1	15801	-0.43116	0.22978	0.37621	1	7053	-0.532538
HLA-DMB	0.78323	0.79425	1	15802	-0.81669	0.071707	0.16385	1	3101	-1.03833
IRAK1BP1	0.78326	0.79428	1	15803	-0.26947	0.24456	0.39097	1	7367	-0.505521
PTPRC	0.78336	0.79435	1	15804	0.18357	0.90122	0.90117	1	17878	0.0608694
ZC3H11A	0.78338	0.79437	1	15805	-0.15892	0.39214	0.53897	1	10247	-0.300531
ADNP2	0.78343	0.7944	1	15806	-0.50592	0.088207	0.1943	1	3639	-0.948497
LGALS7B	0.78348	0.79444	1	15807	-0.15728	0.42097	0.56796	1	10812	-0.269777
PRUNE	0.78356	0.7945	1	15808	-0.47814	0.19843	0.34474	1	6436	-0.596465
TFAP2B	0.78362	0.79454	1	15809	0.094817	0.4472	0.59433	1	11311	-0.243604
KCNJ2	0.78366	0.79457	1	15810	-0.30557	0.15192	0.29784	1	5566	-0.712513
KRT5	0.78367	0.78385	1	15811	-0.025377	0.031431	0.078599	0.951511	1732	-1.39678
IAH1	0.78372	0.79462	1	15812	0.16982	0.64473	0.69756	1	13543	-0.0847831
MYADM	0.78374	0.79463	1	15813	-0.12646	0.37568	0.52254	1	9940	-0.319354
GAN	0.78387	0.79472	1	15814	0.21269	0.12361	0.25661	1	4777	-0.80219
ZNF148	0.78387	0.79472	1	15815	-0.33443	0.11736	0.24581	1	4583	-0.824724
LOC100129083	0.78397	0.7948	1	15816	-0.4693	0.073313	0.16685	1	3145	-1.02912
KRT36	0.78409	0.79489	1	15817	-0.56718	0.050443	0.12334	1	2379	-1.19157
SLC9A4	0.78416	0.79494	1	15818	-0.074454	0.39938	0.54629	1	10384	-0.293018
DBNL	0.78431	0.79507	1	15819	-0.11773	0.63227	0.69071	1	13389	-0.0935852
Control501	0.78434	0.78476	1	15820	-0.22674	0.21566	0.21528	1	6778	-0.560735
TMEM106A	0.78436	0.7951	1	15821	-0.54329	0.062344	0.14618	1	2790	-1.09972
CD101	0.78442	0.79515	1	15822	0.034387	0.67601	0.7155	1	13944	-0.0645955
C19orf35	0.78444	0.79517	1	15823	-0.57082	0.063106	0.14759	1	2816	-1.09449
LSM14A	0.78451	0.79522	1	15824	-0.60417	0.027781	0.078077	0.951511	1626	-1.45085
RBP7	0.78451	0.79522	1	15825	-0.97581	0.030655	0.083999	0.973178	1709	-1.4081
FAM13C	0.78454	0.79524	1	15826	-0.53245	0.04496	0.11267	1	2190	-1.24179
CYP26C1	0.78471	0.78484	1	15827	-0.50999	0.047553	0.11473	1	2280	-1.21753
DNAJC8	0.78473	0.78487	1	15828	-0.50305	0.074898	0.15269	1	3199	-1.02025
SOX18	0.78474	0.79539	1	15829	-0.99186	0.011136	0.037042	0.804123	912	-1.848
ATP13A2	0.78482	0.79544	1	15830	-0.050613	0.35837	0.50508	1	9595	-0.340438
ATP1B1	0.78484	0.79546	1	15831	-0.068592	0.85996	0.85965	1	16991	0.0396971
MUCL1	0.78485	0.79547	1	15832	-0.16538	0.13283	0.27219	1	5086	-0.77149
SEC16B	0.78509	0.79564	1	15833	-0.41022	0.10583	0.22561	1	4209	-0.870311
CSRNP1	0.78514	0.79568	1	15834	-0.66916	0.082955	0.18474	1	3463	-0.976105
ZNF286B	0.78522	0.79573	1	15835	-0.19535	0.30381	0.45022	1	8530	-0.412389
ZNF667	0.78546	0.79592	1	15836	-0.09234	0.3276	0.47405	1	8996	-0.37978
PARD3B	0.78561	0.79602	1	15837	-0.45925	0.032345	0.087432	0.981512	1768	-1.3854
TSNARE1	0.78563	0.79604	1	15838	-0.71259	0.05101	0.12447	1	2399	-1.18756
IL11RA	0.7857	0.79609	1	15839	-0.22061	0.36611	0.51292	1	9754	-0.331645
SRGN	0.78595	0.79627	1	15840	0.12976	0.87375	0.87356	1	17293	0.0459923
SLC52A3	0.78617	0.79642	1	15841	-0.67123	0.087208	0.19247	1	3598	-0.95496
SHISA6	0.7863	0.79652	1	15842	-0.91214	0.021413	0.064981	0.921158	1393	-1.56491
UNC93B1	0.78634	0.79654	1	15843	-0.59943	0.12093	0.25202	1	4697	-0.813076
HIST1H3B	0.78648	0.79664	1	15844	-0.38657	0.067111	0.1552	1	2953	-1.06889
H6PD	0.78658	0.79671	1	15845	-0.027811	0.61645	0.68228	1	13203	-0.105845
GLP1R	0.7866	0.79672	1	15846	-0.48762	0.064186	0.1497	1	2855	-1.08831
ERO1LB	0.78663	0.79675	1	15847	0.037065	0.61916	0.68374	1	13228	-0.103968
ADTRP	0.78686	0.79694	1	15848	-0.57016	0.080189	0.1796	1	3363	-0.991783
GPA33	0.7869	0.79696	1	15849	-0.20287	0.26997	0.41639	1	7871	-0.464604
ALS2	0.78701	0.79705	1	15850	-0.066259	0.18459	0.33086	1	6171	-0.629772
USP19	0.78703	0.79706	1	15851	-0.47413	0.019579	0.061184	0.904627	1340	-1.6042
PPM1L	0.78705	0.79707	1	15852	-0.13311	0.12839	0.26472	1	4946	-0.787471
APIP	0.78708	0.7971	1	15853	-0.15315	0.38363	0.5304	1	10102	-0.312106
B4GALT3	0.78717	0.79715	1	15854	-0.72035	0.065065	0.15138	1	2880	-1.08272
YPEL3	0.78717	0.79715	1	15855	-0.31132	0.4162	0.56319	1	10714	-0.276766
JAK3	0.78719	0.79717	1	15856	-0.54446	0.083812	0.18629	1	3500	-0.972773
TMEM25	0.78728	0.79723	1	15857	-0.22119	0.26586	0.41238	1	7798	-0.471476
LARP7	0.78731	0.79725	1	15858	-0.33942	0.17296	0.31919	1	5950	-0.6582
ASTE1	0.78732	0.79726	1	15859	-1.2169	0.0079369	0.026856	0.737725	721	-1.9965
PITX1	0.78749	0.79739	1	15860	0.33462	0.75638	0.76827	1	15056	-0.017505
RBM11	0.7875	0.7974	1	15861	-0.47444	0.061698	0.14495	1	2774	-1.10598
SPATS2	0.78754	0.79743	1	15862	-0.45862	0.09457	0.20585	1	3845	-0.920519
CCDC82	0.78754	0.79743	1	15863	-0.20888	0.41956	0.56651	1	10782	-0.273479
TNFRSF10D	0.7876	0.79748	1	15864	-0.18762	0.7721	0.78009	1	15310	-0.00863216
DMBT1	0.78767	0.79753	1	15865	-0.25269	0.086536	0.19125	1	3576	-0.959147
IL1B	0.7877	0.79755	1	15866	-0.52568	0.09386	0.20457	1	3819	-0.92388
MON1A	0.78777	0.79759	1	15867	-0.34629	0.17895	0.3252	1	6061	-0.643668
WDR72	0.78783	0.79764	1	15868	-0.25889	0.20047	0.34681	1	6474	-0.594383
HOXB9	0.78787	0.79765	1	15869	0.20251	0.89974	0.89967	1	17832	0.0576625
RABL3	0.7879	0.79768	1	15870	-0.21064	0.30174	0.44815	1	8489	-0.416838
TRIM67	0.78791	0.79769	1	15871	-0.23337	0.095421	0.20734	1	3885	-0.916833
OPN1SW	0.78798	0.79774	1	15872	-0.14011	0.43896	0.58606	1	11138	-0.25409
Control962	0.78801	0.78843	1	15873	-0.22657	0.21199	0.21163	1	6705	-0.570216
DNAJC25-GNG10	0.78809	0.78833	1	15874	0.07938	0.83626	0.83632	1	16469	0.0257655
GFM2	0.78816	0.79788	1	15875	-0.30307	0.020765	0.063662	0.914821	1376	-1.57928
WDFY4	0.78818	0.7979	1	15876	0.072763	0.93138	0.93143	1	18516	0.0725015
MEI1	0.78827	0.79797	1	15877	-0.86448	0.0024154	0.0086466	0.490265	346	-2.51369
OR51A2	0.78829	0.79798	1	15878	0.10557	0.95642	0.95631	1	19088	0.0839626
NKX2-5	0.78832	0.79801	1	15879	-0.45218	0.12706	0.26242	1	4913	-0.792694
AVL9	0.78833	0.78856	1	15880	0.11462	0.1973	0.31066	1	6417	-0.601581
AP3M1	0.7884	0.79806	1	15881	-0.66705	0.050399	0.12325	1	2377	-1.19432
MCOLN3	0.78845	0.7981	1	15882	-0.34446	0.40296	0.54993	1	10458	-0.291512
OPCML	0.78854	0.79816	1	15883	0.031965	0.72633	0.74724	1	14624	-0.0356897
TMEM219	0.78859	0.7982	1	15884	-0.1799	0.30247	0.44885	1	8500	-0.416169
NFKBIL1	0.7887	0.79828	1	15885	-0.32482	0.26026	0.40678	1	7684	-0.481504
Control576	0.78877	0.78921	1	15886	-0.28956	0.21123	0.21089	1	6689	-0.572195
SAXO2	0.78878	0.79835	1	15887	0.033148	0.92433	0.92441	1	18367	0.0688712
STK17B	0.78883	0.79839	1	15888	-0.59277	0.034057	0.090915	0.989315	1821	-1.36478
CLUH	0.78886	0.79841	1	15889	-0.089951	0.4308	0.57788	1	11002	-0.262724
ETNPPL	0.78888	0.79842	1	15890	-0.42733	0.10577	0.2255	1	4206	-0.872648
DFNA5	0.78891	0.79845	1	15891	-0.42455	0.18497	0.33125	1	6180	-0.629926
DHRS9	0.78893	0.79846	1	15892	-0.035128	0.28622	0.43273	1	8185	-0.440338
WDR20	0.78901	0.79852	1	15893	-0.12785	0.373	0.51984	1	9892	-0.325374
KIF12	0.78907	0.79857	1	15894	-0.015869	0.90825	0.90817	1	18025	0.0610899
CYLC2	0.78916	0.79863	1	15895	-0.38885	0.087438	0.19291	1	3608	-0.955465
PMAIP1	0.7892	0.79866	1	15896	-0.092566	0.42029	0.56723	1	10797	-0.273638
Control342	0.78923	0.78967	1	15897	-0.23281	0.21077	0.21043	1	6676	-0.573395
HIST1H2BF	0.78929	0.79871	1	15898	-0.063433	0.8767	0.87658	1	17353	0.0456144
LRRC24	0.78933	0.79875	1	15899	-0.39211	0.19019	0.33651	1	6275	-0.618071
HBS1L	0.78937	0.79878	1	15900	-0.83187	0.0012246	0.0044391	0.379573	230	-2.80929
BTBD7	0.78943	0.79882	1	15901	0.05869	0.067851	0.15658	1	2974	-1.06576
WNT10B	0.78947	0.79885	1	15902	-0.18344	0.13158	0.27014	1	5048	-0.778146
LRGUK	0.78948	0.79886	1	15903	-0.16326	0.35145	0.49814	1	9457	-0.351478
OR10K1	0.7895	0.79887	1	15904	-0.014833	0.3812	0.528	1	10055	-0.316199
TTR	0.78953	0.7989	1	15905	0.13685	0.42196	0.56898	1	10831	-0.272097
SNAP91	0.78955	0.7989	1	15906	-0.17528	0.28362	0.43018	1	8134	-0.444643
DNAH11	0.78956	0.79892	1	15907	-0.49066	0.07352	0.16722	1	3155	-1.03098
CEACAM19	0.7896	0.79894	1	15908	-0.031307	0.42582	0.57286	1	10910	-0.268181
IRF2BP2	0.78961	0.79896	1	15909	-0.29931	0.31652	0.46302	1	8779	-0.397011
DMP1	0.78971	0.79903	1	15910	-0.80538	0.065037	0.15132	1	2879	-1.08431
ITGA2	0.78981	0.79911	1	15911	-0.65604	0.042249	0.10728	1	2099	-1.27171
NANP	0.78985	0.79914	1	15912	-0.37182	0.12901	0.26575	1	4973	-0.786921
KHDC1	0.78987	0.79916	1	15913	-0.15065	0.11445	0.24082	1	4483	-0.83894
RPUSD3	0.79002	0.79925	1	15914	-0.30167	0.12598	0.26064	1	4868	-0.797336
SRRT	0.79006	0.79029	1	15915	-0.69334	0.02651	0.067206	0.92534	1581	-1.47425
POTEH	0.79006	0.79928	1	15916	-0.29907	0.36468	0.5115	1	9722	-0.335748
KRTAP10-8	0.79012	0.79933	1	15917	-0.016547	0.56132	0.65462	1	12582	-0.148483
TCTE1	0.79015	0.79934	1	15918	0.029354	0.5283	0.63951	1	12253	-0.174829
BRINP1	0.79016	0.79935	1	15919	-0.3744	0.090056	0.19766	1	3702	-0.943202
MFSD2B	0.79023	0.7994	1	15920	-0.2617	0.34247	0.48913	1	9276	-0.363131
SLC9A3R1	0.79036	0.79951	1	15921	-0.20289	0.23661	0.38304	1	7207	-0.523792
MIDN	0.79038	0.79952	1	15922	-0.45609	0.036586	0.09602	0.99284	1913	-1.33452
PRDM9	0.79047	0.79959	1	15923	-0.37812	0.080098	0.17945	1	3359	-0.994264
DDTL	0.79056	0.79965	1	15924	-0.031449	0.83569	0.83552	1	16458	0.0241104
CLDN4	0.7906	0.79968	1	15925	-0.30551	0.12631	0.26117	1	4882	-0.796519
POMT1	0.79065	0.79971	1	15926	-0.45043	0.057008	0.13605	1	2613	-1.14205
IFT43	0.79075	0.79979	1	15927	-2.3855	0.0003392	0.0012706	0.216063	116	-3.36758
ZNF503	0.79076	0.7998	1	15928	-0.37457	0.13411	0.27442	1	5130	-0.770584
ZNF367	0.79084	0.79985	1	15929	-0.37337	0.058426	0.13869	1	2664	-1.13148
TXLNG	0.79088	0.79988	1	15930	-0.27912	0.21255	0.35897	1	6720	-0.570649
GDF3	0.79089	0.7999	1	15931	-0.29195	0.43335	0.58044	1	11048	-0.261277
HSD17B7	0.79096	0.79995	1	15932	-1.6417	0.03724	0.09734	0.99284	1940	-1.32714
PRND	0.79101	0.79998	1	15933	0.018802	0.52567	0.63836	1	12236	-0.177469
Control386	0.79112	0.79155	1	15934	-0.27118	0.20888	0.20855	1	6640	-0.578346
HS3ST3B1	0.79114	0.80008	1	15935	-0.12019	0.36407	0.51087	1	9708	-0.337068
PDZD2	0.7912	0.80014	1	15936	-0.076426	0.345	0.49164	1	9329	-0.360467
CAT	0.79127	0.80018	1	15937	-0.26231	0.15259	0.29853	1	5579	-0.714799
TRUB1	0.79136	0.80026	1	15938	-0.23216	0.33004	0.47656	1	9033	-0.379808
RAET1L	0.79143	0.8003	1	15939	-0.3139	0.37161	0.51845	1	9867	-0.328325
TXK	0.79146	0.80033	1	15940	-0.14884	0.38421	0.531	1	10110	-0.31386
PLD4	0.79151	0.80037	1	15941	-0.7671	0.079028	0.17748	1	3321	-1.00068
UBA52	0.79153	0.79174	1	15942	0.076141	0.79435	0.7945	1	15664	0.00154452
PREPL	0.79162	0.80044	1	15943	-0.25835	0.32602	0.47247	1	8968	-0.385273
GTPBP6	0.79172	0.80053	1	15944	-0.5189	0.054562	0.13141	1	2515	-1.16168
RIPPLY1	0.79175	0.80055	1	15945	0.025744	0.42577	0.57281	1	10908	-0.269413
Control323	0.79175	0.79217	1	15946	-0.27137	0.20825	0.20793	1	6629	-0.580003
TACR3	0.79186	0.80064	1	15947	-0.21268	0.39114	0.53801	1	10224	-0.306316
MS4A13	0.79198	0.80072	1	15948	-0.13954	0.28641	0.4329	1	8188	-0.441726
SARS	0.79202	0.79175	1	15949	0.38239	0.46229	0.4722	1	11629	-0.233822
EEF1A1	0.79202	0.79175	1	15950	0.30365	0.39939	0.41892	1	10386	-0.297339
RPL34	0.79202	0.79175	1	15951	0.30365	0.095329	0.16242	1	3880	-0.919511
RPL27	0.79202	0.79175	1	15952	0.30365	0.11696	0.19586	1	4569	-0.830699
PRPF19	0.79202	0.79175	1	15953	0.30365	0.0048008	0.0093325	0.508559	528	-2.21742
ATP2C2	0.79205	0.80078	1	15954	-0.71949	0.024998	0.07238	0.943546	1518	-1.50085
LIPM	0.7922	0.8009	1	15955	0.071657	0.43108	0.57814	1	11007	-0.264277
INVS	0.79233	0.801	1	15956	-0.41144	0.072718	0.16575	1	3128	-1.03726
ZBTB33	0.79241	0.80105	1	15957	-0.20803	0.16429	0.31043	1	5793	-0.683339
BCL2L13	0.79244	0.80107	1	15958	0.10334	0.56235	0.65511	1	12599	-0.14896
TK1	0.79246	0.80109	1	15959	-0.14048	0.14807	0.29399	1	5493	-0.72851
MEMO1	0.79249	0.80111	1	15960	-0.15943	0.28758	0.43406	1	8216	-0.440235
PABPN1	0.79252	0.80113	1	15961	-0.25727	0.31274	0.45922	1	8720	-0.403827
WNK2	0.79256	0.80116	1	15962	-0.013515	0.85027	0.85001	1	16811	0.0305247
NSMCE2	0.79261	0.80119	1	15963	-1.2555	0.067943	0.15676	1	2978	-1.06691
NSUN7	0.79265	0.80122	1	15964	0.073948	0.4763	0.61714	1	11783	-0.221201
ZNF658	0.79276	0.80131	1	15965	-0.25974	0.45132	0.59843	1	11391	-0.244657
RFC2	0.7928	0.79296	1	15966	-0.15092	0.070698	0.14711	1	3073	-1.04976
Control758	0.79296	0.79336	1	15967	-0.21041	0.20704	0.20675	1	6611	-0.583197
PFN1	0.79298	0.80147	1	15968	-0.4544	0.11159	0.23585	1	4391	-0.851637
AMY2A	0.79306	0.80153	1	15969	0.13261	0.6263	0.68752	1	13312	-0.102524
CSTA	0.79312	0.80157	1	15970	-0.35604	0.15348	0.29942	1	5593	-0.713287
DUPD1	0.79326	0.80169	1	15971	-0.048392	0.21324	0.35965	1	6734	-0.570547
CLLU1	0.79343	0.80183	1	15972	-0.029838	0.84349	0.84323	1	16653	0.0265713
DRG1	0.79355	0.80192	1	15973	-0.37089	0.056796	0.13568	1	2609	-1.14526
OTOGL	0.79355	0.80192	1	15974	-0.25481	0.39363	0.5405	1	10264	-0.304486
PRKAG3	0.79382	0.794	1	15975	0.04188	0.047724	0.11511	1	2288	-1.22099
ADGRL3	0.79394	0.80223	1	15976	0.050242	0.40205	0.54906	1	10437	-0.295508
CD28	0.79397	0.80225	1	15977	-0.16082	0.33247	0.47901	1	9086	-0.378052
CAMKK2	0.79401	0.80228	1	15978	-0.7559	0.03253	0.087791	0.981512	1775	-1.38754
ADD2	0.79412	0.80237	1	15979	-0.061047	0.30937	0.45582	1	8648	-0.409408
HSPA1A	0.79419	0.80242	1	15980	-1.472	0.0059322	0.020427	0.678495	597	-2.12671
RRS1	0.79419	0.80242	1	15981	-0.60698	0.46399	0.61131	1	11657	-0.233416
TDP2	0.79436	0.80255	1	15982	-0.036098	0.56259	0.65521	1	12602	-0.149825
CCDC132	0.79437	0.80256	1	15983	-0.12979	0.23	0.37642	1	7057	-0.538295
XRN1	0.79439	0.80257	1	15984	-2.2726	8.58e-05	0.00034344	0.101558	67	-3.96655
COMMD1	0.79454	0.80269	1	15985	-0.082207	0.38648	0.53326	1	10142	-0.312989
MAMDC4	0.79459	0.79473	1	15986	0.25944	0.83344	0.83351	1	16412	0.0207312
APITD1	0.79461	0.80274	1	15987	-0.32304	0.31967	0.46616	1	8844	-0.395452
MEX3B	0.79463	0.80275	1	15988	-0.24442	0.23125	0.37768	1	7088	-0.536083
RBMX2	0.79464	0.80276	1	15989	-0.64129	0.088503	0.19485	1	3648	-0.953212
CDR2	0.79469	0.8028	1	15990	-0.14823	0.40379	0.55074	1	10477	-0.294042
DIRC2	0.79479	0.80287	1	15991	-0.18968	0.40746	0.55438	1	10548	-0.290167
CTXN3	0.79484	0.80291	1	15992	0.023915	0.63927	0.69453	1	13469	-0.0945954
IFI27L2	0.79489	0.80295	1	15993	-0.36947	0.080134	0.17951	1	3360	-0.99649
G6PD	0.79492	0.80297	1	15994	-0.26413	0.1503	0.29618	1	5538	-0.723364
H1FNT	0.79496	0.803	1	15995	-0.099929	0.86714	0.86689	1	17144	0.0377439
IL3	0.79499	0.80303	1	15996	0.04081	0.86233	0.86208	1	17040	0.0353118
SNAP23	0.79499	0.79513	1	15997	-0.016084	0.67432	0.6801	1	13923	-0.0714956
RBM17	0.79502	0.80304	1	15998	-0.10469	0.4591	0.60639	1	11558	-0.238471
MCTP1	0.79502	0.80304	1	15999	-0.40649	0.28679	0.43328	1	8198	-0.442814
A3GALT2	0.79506	0.80307	1	16000	-0.14714	0.82517	0.82538	1	16253	0.0161435
ABCC11	0.79511	0.8031	1	16001	-0.11712	0.59944	0.67344	1	13014	-0.122681
PEX2	0.79514	0.80313	1	16002	-0.32965	0.18836	0.33466	1	6244	-0.625455
AHI1	0.79515	0.80314	1	16003	0.08123	0.88474	0.88463	1	17491	0.0463666
HMGN1	0.79519	0.79531	1	16004	0.089082	0.81901	0.81907	1	16136	0.0128183
FOXG1	0.7952	0.80318	1	16005	0.15781	0.91595	0.91594	1	18184	0.0613954
C1orf94	0.79527	0.80322	1	16006	-0.35366	0.11553	0.24264	1	4523	-0.83782
NUDT3	0.7953	0.80324	1	16007	-0.19426	0.31328	0.45978	1	8732	-0.404598
SLC6A11	0.79535	0.80328	1	16008	-0.14071	0.23155	0.37799	1	7096	-0.535914
DCXR	0.79538	0.8033	1	16009	-0.2856	0.064481	0.15028	1	2861	-1.09114
FPGT-TNNI3K	0.79544	0.80335	1	16010	-0.11044	0.20638	0.35278	1	6594	-0.58594
METTL17	0.79546	0.80336	1	16011	-1.1344	0.056592	0.1353	1	2599	-1.14786
RBP2	0.79554	0.80343	1	16012	-0.04362	0.77881	0.7853	1	15405	-0.0092305
BACE1	0.79555	0.80344	1	16013	-0.14057	0.71583	0.7402	1	14471	-0.0458576
KRT33A	0.79563	0.80349	1	16014	0.15919	0.41984	0.5668	1	10788	-0.277627
SLC16A13	0.79567	0.80353	1	16015	-0.058036	0.42694	0.574	1	10931	-0.270366
PERP	0.79581	0.80361	1	16016	-0.060079	0.10909	0.23139	1	4313	-0.863024
RAD23B	0.7959	0.80369	1	16017	-1.359	0.0036882	0.012969	0.570629	449	-2.33404
GFPT2	0.79601	0.80377	1	16018	-0.20593	0.25092	0.39736	1	7495	-0.501383
HLA-DOA	0.79601	0.80377	1	16019	-0.084167	0.81891	0.81956	1	16133	0.0123177
STK38L	0.79601	0.80377	1	16020	-0.060687	0.62374	0.68617	1	13274	-0.105915
NWD2	0.7961	0.80385	1	16021	0.021651	0.65235	0.70182	1	13637	-0.086487
C9orf163	0.79616	0.80388	1	16022	-0.27394	0.037437	0.097726	0.99284	1945	-1.3277
MFSD6	0.79617	0.80389	1	16023	0.0050422	0.89555	0.89543	1	17743	0.051084
C11orf44	0.79621	0.80391	1	16024	-0.39882	0.1052	0.22449	1	4189	-0.879012
C20orf144	0.79624	0.80395	1	16025	-0.19752	0.18063	0.32686	1	6095	-0.644254
CA3	0.79624	0.80395	1	16026	-0.28759	0.10553	0.22505	1	4198	-0.877668
Control673	0.79626	0.79673	1	16027	-0.26493	0.20374	0.20344	1	6543	-0.591979
POLR3K	0.79635	0.80403	1	16028	-0.45737	0.049553	0.1216	1	2351	-1.20603
CRYBB3	0.79636	0.80404	1	16029	-0.64938	0.011964	0.039609	0.816492	964	-1.82323
TNFAIP6	0.79643	0.80409	1	16030	-0.46365	0.031468	0.085659	0.980751	1734	-1.40328
WHSC1L1	0.79648	0.80413	1	16031	-0.44476	0.11046	0.23385	1	4357	-0.85797
PDPN	0.79662	0.80423	1	16032	-0.081238	0.45766	0.60491	1	11532	-0.240708
WNT3	0.79676	0.80434	1	16033	-0.074747	0.37335	0.52018	1	9895	-0.329211
PSPC1	0.79679	0.80437	1	16034	-0.3464	0.16913	0.31532	1	5879	-0.673123
FAM120B	0.79684	0.80441	1	16035	0.13396	0.94662	0.94654	1	18853	0.0748045
MARK2	0.7969	0.80446	1	16036	-0.77689	0.11806	0.24702	1	4602	-0.829301
MMP24	0.79695	0.8045	1	16037	-0.32231	0.26455	0.4111	1	7773	-0.478923
CARTPT	0.79701	0.80454	1	16038	-0.12574	0.37786	0.52469	1	9990	-0.324133
IP6K2	0.79716	0.80464	1	16039	-0.56326	0.031916	0.086522	0.980751	1748	-1.39754
Control67	0.79731	0.79775	1	16040	-0.32954	0.20269	0.2024	1	6527	-0.594795
SAPCD2	0.79734	0.80479	1	16041	0.075161	0.75061	0.76408	1	14981	-0.0262292
MOS	0.79739	0.80483	1	16042	0.17179	0.51434	0.63331	1	12135	-0.19042
Control892	0.7974	0.79784	1	16043	-0.29567	0.2026	0.2023	1	6523	-0.595037
LRP6	0.79741	0.80484	1	16044	-0.8136	0.0069227	0.023646	0.7119	658	-2.06141
ADH5	0.79744	0.80487	1	16045	-0.61687	0.062622	0.14668	1	2801	-1.10497
SLITRK5	0.79752	0.80493	1	16046	-0.34192	0.27697	0.42344	1	7999	-0.459309
KLHL29	0.79754	0.80494	1	16047	0.20112	0.8747	0.87453	1	17317	0.0401067
PNRC2	0.79758	0.80498	1	16048	-0.48322	0.0028684	0.010166	0.517296	383	-2.44413
APOL1	0.79763	0.80502	1	16049	-0.073793	0.31238	0.45886	1	8710	-0.407118
FANCD2OS	0.79766	0.80504	1	16050	-0.14659	0.40322	0.5502	1	10462	-0.296276
NEFL	0.79771	0.80508	1	16051	0.10354	0.69353	0.72614	1	14165	-0.0607798
ITGB8	0.79773	0.80509	1	16052	0.022676	0.8441	0.84385	1	16667	0.024538
CCDC127	0.79806	0.80536	1	16053	-0.41419	0.29753	0.44396	1	8400	-0.428505
RFPL4AL1	0.79818	0.80545	1	16054	-0.18421	0.038944	0.1007	0.994091	2002	-1.31166
Control203	0.79821	0.79865	1	16055	-0.36251	0.20179	0.20153	1	6503	-0.597218
LYVE1	0.79822	0.80549	1	16056	-0.0068507	0.87521	0.87504	1	17327	0.0399897
IL23R	0.79831	0.80555	1	16057	-0.25672	0.16482	0.31095	1	5801	-0.685162
RHOB	0.79833	0.80557	1	16058	-0.14201	0.39162	0.53845	1	10230	-0.309318
C10orf12	0.79842	0.80564	1	16059	-1.2957	0.0021798	0.0078115	0.479446	317	-2.56381
XIRP2	0.79852	0.80571	1	16060	-0.56499	0.066247	0.15359	1	2925	-1.08112
GRB14	0.79855	0.80574	1	16061	-0.24317	0.58091	0.6641	1	12808	-0.138193
PTK2	0.79874	0.80589	1	16062	-0.3954	0.03752	0.097893	0.99284	1950	-1.32814
C2CD4D	0.79896	0.80607	1	16063	-1.1661	0.036237	0.095313	0.99284	1895	-1.34337
LILRB4	0.79903	0.80612	1	16064	-0.28609	0.10849	0.2303	1	4289	-0.867173
IGFLR1	0.79908	0.80615	1	16065	-0.9308	0.030687	0.084067	0.973178	1711	-1.41564
HRNR	0.79916	0.80621	1	16066	-0.33815	0.22308	0.36956	1	6909	-0.554173
CDCA8	0.79926	0.80628	1	16067	0.013667	0.66552	0.70931	1	13809	-0.079527
TRIM49C	0.79926	0.80628	1	16068	-1.1909	0.058546	0.13891	1	2668	-1.13519
XRN2	0.79926	0.80628	1	16069	-0.26165	0.72246	0.74461	1	14557	-0.0438743
PFDN1	0.79938	0.80637	1	16070	-0.26413	0.3075	0.45392	1	8612	-0.414908
ARIH1	0.7994	0.80639	1	16071	-1.806	0.0055237	0.019082	0.664382	572	-2.16053
PANX3	0.79955	0.80651	1	16072	0.047288	0.4434	0.5905	1	11225	-0.25605
NOD1	0.79958	0.80652	1	16073	-0.64798	0.043477	0.10974	1	2145	-1.2646
GOLGA7	0.79962	0.80656	1	16074	-0.28843	0.16225	0.30834	1	5756	-0.692699
MFSD10	0.79975	0.80666	1	16075	0.0095407	0.5514	0.64996	1	12487	-0.161487
RBM12B	0.79979	0.80669	1	16076	-0.084794	0.7352	0.75318	1	14751	-0.0365705
GAS1	0.80001	0.80685	1	16077	-0.015825	0.31723	0.46373	1	8793	-0.401721
TOMM6	0.80004	0.80687	1	16078	-1.2467	0.0061466	0.021151	0.684882	614	-2.11448
PCDHGB3	0.80018	0.80699	1	16079	-0.068671	0.74702	0.76151	1	14930	-0.0298555
TEC	0.80027	0.80706	1	16080	-0.82058	0.03542	0.093686	0.99284	1871	-1.35399
METTL2B	0.80036	0.80713	1	16081	-0.54841	0.20898	0.35543	1	6643	-0.583181
RAB1B	0.80038	0.80715	1	16082	-0.22717	0.20139	0.34772	1	6498	-0.599258
ZNF587B	0.80041	0.80717	1	16083	-0.40391	0.1483	0.29422	1	5498	-0.732171
ANKRD12	0.80043	0.80718	1	16084	-0.1453	0.33222	0.47877	1	9084	-0.381898
NLK	0.80045	0.8072	1	16085	-0.20173	0.28333	0.42987	1	8125	-0.451042
TM2D1	0.80049	0.80724	1	16086	-0.048192	0.56546	0.65657	1	12634	-0.150954
AACS	0.80052	0.80726	1	16087	-0.18924	0.34254	0.4892	1	9279	-0.368661
Control515	0.80067	0.80102	1	16088	-0.23707	0.19933	0.19909	1	6452	-0.603881
DPY30	0.80068	0.80076	1	16089	-0.39737	0.094657	0.1789	1	3851	-0.927306
ACVR1B	0.80079	0.80746	1	16090	-0.43267	0.03445	0.091717	0.990006	1837	-1.36633
ZNRF3	0.80081	0.80747	1	16091	0.14652	0.91451	0.91447	1	18146	0.057659
RGS21	0.80084	0.80749	1	16092	-0.12	0.67902	0.71732	1	13978	-0.0716632
ANO8	0.80087	0.80751	1	16093	-0.49109	0.030475	0.083621	0.973178	1702	-1.41962
PLIN3	0.80091	0.80755	1	16094	-0.074799	0.79753	0.8007	1	15722	-0.00183669
CHST10	0.80099	0.80761	1	16095	-0.54535	0.099442	0.21442	1	4025	-0.906057
ST6GAL1	0.80113	0.80772	1	16096	-0.0026939	0.77125	0.77945	1	15297	-0.0165078
Control646	0.8012	0.80151	1	16097	-0.28814	0.1988	0.19856	1	6442	-0.605325
ATF7IP2	0.8012	0.80779	1	16098	-0.13816	0.40702	0.55394	1	10539	-0.294125
CHMP1B	0.8012	0.80779	1	16099	-0.36967	0.043725	0.11024	1	2152	-1.26301
SCNN1B	0.80124	0.80782	1	16100	-0.28687	0.28433	0.43083	1	8147	-0.44994
TMEM260	0.80127	0.80784	1	16101	-0.10955	0.27028	0.41672	1	7878	-0.471965
LRIT2	0.80133	0.80788	1	16102	0.014014	0.54842	0.6486	1	12458	-0.164698
ST6GALNAC4	0.80138	0.80792	1	16103	-0.23767	0.44396	0.59106	1	11235	-0.256495
C17orf47	0.8014	0.80793	1	16104	-0.4991	0.1353	0.27645	1	5164	-0.772552
CYBRD1	0.80146	0.80798	1	16105	-0.16859	0.31924	0.46573	1	8829	-0.399765
LSG1	0.80154	0.80161	1	16106	0.27899	0.83906	0.83913	1	16531	0.0198678
SF3A2	0.80155	0.80804	1	16107	-0.29497	0.34272	0.48938	1	9283	-0.368991
PANK4	0.80157	0.80806	1	16108	-0.17553	0.34817	0.49483	1	9390	-0.36215
TEK	0.80165	0.80811	1	16109	-0.11329	0.39456	0.54144	1	10283	-0.307872
SOAT1	0.80174	0.80818	1	16110	-0.24203	0.34256	0.48922	1	9280	-0.369297
EML3	0.80176	0.80819	1	16111	-0.6877	0.055746	0.13368	1	2561	-1.15783
COG6	0.8018	0.80822	1	16112	-0.012499	0.68388	0.72026	1	14037	-0.0690861
SALL2	0.80186	0.80826	1	16113	-1.0638	0.023296	0.068891	0.930902	1465	-1.53682
ETFDH	0.8019	0.80829	1	16114	-0.037562	0.84168	0.84144	1	16605	0.0210268
GPR85	0.80196	0.80834	1	16115	-0.31667	0.30899	0.45542	1	8638	-0.414208
RB1CC1	0.80208	0.80845	1	16116	-0.76332	0.055694	0.13358	1	2557	-1.15841
SEMA4F	0.80211	0.80847	1	16117	0.044853	0.73922	0.75595	1	14803	-0.0354602
APBA2	0.80215	0.8085	1	16118	-0.89501	0.048014	0.1186	1	2298	-1.22289
HMGCR	0.80217	0.80852	1	16119	0.011002	0.30837	0.45479	1	8626	-0.415194
REXO2	0.80225	0.80858	1	16120	-0.77484	0.0028584	0.010138	0.517296	381	-2.44819
NUDT15	0.8023	0.80862	1	16121	-0.15155	0.33459	0.48115	1	9130	-0.379824
COMMD10	0.80236	0.80867	1	16122	0.0058051	0.63993	0.6949	1	13477	-0.0982368
ZRANB1	0.80239	0.80869	1	16123	-0.31399	0.12331	0.25609	1	4771	-0.813387
PCDH12	0.80241	0.80871	1	16124	-1.7063	0.0029361	0.010401	0.517296	392	-2.43663
DPPA3	0.80244	0.80873	1	16125	-0.95502	0.074686	0.16934	1	3192	-1.03117
KCTD3	0.80249	0.80877	1	16126	-0.0075981	0.91611	0.9161	1	18189	0.057508
KCNK4	0.80261	0.80887	1	16127	0.0065448	0.26683	0.41331	1	7813	-0.47827
ANAPC16	0.80271	0.80895	1	16128	-0.026394	0.20881	0.35525	1	6638	-0.584807
RRP1	0.80274	0.80897	1	16129	-1.6781	0.024627	0.071607	0.941711	1509	-1.51316
STOX2	0.80275	0.80898	1	16130	0.040006	0.46266	0.60997	1	11636	-0.239318
GTPBP8	0.80291	0.80911	1	16131	-0.12853	0.31876	0.46524	1	8820	-0.401203
FZD9	0.80294	0.80913	1	16132	-0.050755	0.76689	0.77613	1	15226	-0.01995
Control533	0.80298	0.80326	1	16133	-0.28995	0.19702	0.19683	1	6411	-0.610194
RTP3	0.80298	0.80917	1	16134	-0.33092	0.13376	0.2738	1	5118	-0.778378
RNF103	0.803	0.80919	1	16135	-0.30478	0.11967	0.24985	1	4657	-0.82673
DEFB103A	0.80303	0.80921	1	16136	0.032188	0.38564	0.5324	1	10132	-0.31855
SLC16A2	0.80305	0.80923	1	16137	-0.10251	0.45959	0.60687	1	11572	-0.242372
ALAD	0.80324	0.80938	1	16138	0.037104	0.21166	0.35806	1	6697	-0.579207
C8orf87	0.80329	0.80942	1	16139	-0.2337	0.24291	0.38929	1	7329	-0.519427
LEAP2	0.80331	0.80943	1	16140	-0.14173	0.2192	0.36565	1	6839	-0.564043
DQX1	0.80332	0.80945	1	16141	-0.34971	0.069905	0.16046	1	3045	-1.06038
AP5B1	0.80337	0.80341	1	16142	0.058931	0.67398	0.6798	1	13918	-0.0762686
C4BPA	0.80343	0.80954	1	16143	-0.26501	0.13998	0.28436	1	5330	-0.758882
Control440	0.80348	0.80377	1	16144	-0.23556	0.19652	0.1963	1	6403	-0.611568
EXOSC8	0.80351	0.80354	1	16145	0.042134	0.29719	0.43319	1	8391	-0.431957
GABRA3	0.80356	0.80963	1	16146	-0.12994	0.17841	0.32467	1	6055	-0.653599
ATP5F1	0.80366	0.80972	1	16147	-0.77009	0.047989	0.11856	1	2295	-1.22393
INTS4	0.8039	0.80991	1	16148	-1.4915	0.052079	0.12656	1	2434	-1.18854
RBPJ	0.8039	0.80991	1	16149	-1.1912	0.0013076	0.0047213	0.387492	239	-2.78873
DAP	0.80403	0.81	1	16150	-1.1654	0.034981	0.092759	0.99284	1855	-1.36144
BARHL2	0.80403	0.81	1	16151	-0.052606	0.66397	0.70841	1	13784	-0.0831238
C19orf84	0.80403	0.81	1	16152	-0.35526	0.13257	0.27179	1	5078	-0.782827
SH2B3	0.80416	0.8101	1	16153	-0.31948	0.29593	0.44236	1	8377	-0.434153
ATP2B3	0.80417	0.81012	1	16154	-0.020314	0.52138	0.63645	1	12197	-0.188194
KRT85	0.80424	0.81015	1	16155	-0.1718	0.41379	0.56075	1	10666	-0.288606
WARS2	0.80427	0.81018	1	16156	-0.1294	0.27344	0.4199	1	7943	-0.46854
ATP13A1	0.80431	0.81022	1	16157	-0.78154	0.004576	0.01592	0.61798	512	-2.24494
PIRT	0.8044	0.81028	1	16158	0.10688	0.80154	0.8041	1	15803	-0.00154686
CCAR2	0.80444	0.81031	1	16159	0.065836	0.73447	0.7527	1	14738	-0.0395196
HIST1H4E	0.80445	0.81032	1	16160	-0.93485	0.0091441	0.030719	0.762578	797	-1.94436
NARR	0.80451	0.81038	1	16161	-0.57199	0.059269	0.14032	1	2691	-1.1327
EMP1	0.80465	0.81048	1	16162	-0.27969	0.18908	0.33538	1	6254	-0.628961
GLUD1	0.80477	0.81058	1	16163	-0.20706	0.38074	0.52755	1	10049	-0.325043
IL6ST	0.80481	0.81061	1	16164	0.044334	0.78209	0.788	1	15465	-0.0124366
DVL3	0.805	0.81075	1	16165	-0.54878	0.023804	0.069935	0.934612	1485	-1.52915
CCDC107	0.80507	0.8108	1	16166	0.20705	0.64131	0.69568	1	13498	-0.0987656
ELF2	0.80509	0.81082	1	16167	-0.32158	0.21832	0.36476	1	6819	-0.566751
Control806	0.8051	0.80535	1	16168	-0.27239	0.1949	0.1947	1	6368	-0.616038
Control273	0.80515	0.8054	1	16169	-0.27531	0.19485	0.19465	1	6365	-0.616176
NUDT11	0.80524	0.81094	1	16170	-0.22505	0.60763	0.67764	1	13103	-0.122286
FUT4	0.80536	0.81104	1	16171	-0.24499	0.41004	0.55701	1	10597	-0.293164
DSG1	0.80545	0.81111	1	16172	-0.14187	0.049881	0.12224	1	2358	-1.2081
MRPL3	0.80547	0.81113	1	16173	-1.4607	0.0067682	0.023194	0.7119	644	-2.07558
EIF2AK1	0.80548	0.81115	1	16174	-0.088341	0.10104	0.21719	1	4084	-0.901561
HPGD	0.80577	0.81138	1	16175	0.082076	0.85663	0.85643	1	16927	0.0265822
VARS2	0.8059	0.81149	1	16176	-0.45605	0.2512	0.39762	1	7498	-0.506262
TESC	0.80593	0.81151	1	16177	-0.12353	0.58784	0.66757	1	12874	-0.137038
GID4	0.80596	0.81153	1	16178	-0.19795	0.40054	0.54751	1	10412	-0.303668
CD70	0.80597	0.81155	1	16179	-0.11819	0.86075	0.86043	1	17009	0.0285582
ISL2	0.80602	0.81159	1	16180	0.042088	0.22611	0.37256	1	6983	-0.552026
RAD51AP1	0.80614	0.81168	1	16181	-0.33754	0.31993	0.4664	1	8851	-0.401356
PTPRE	0.80637	0.81185	1	16182	0.071276	0.67971	0.71773	1	13987	-0.0742107
EXOC6	0.80649	0.81196	1	16183	-0.53756	0.098907	0.21348	1	4011	-0.911372
GSTO1	0.80652	0.81199	1	16184	-0.57498	0.08925	0.19622	1	3675	-0.956007
FKBP15	0.80663	0.81208	1	16185	-0.14162	0.80201	0.80449	1	15811	-0.00249459
LOC100996634	0.80668	0.81212	1	16186	-0.20123	0.40466	0.55159	1	10491	-0.299611
C11orf85	0.80675	0.81218	1	16187	-0.12892	0.74402	0.75939	1	14875	-0.0351544
EFEMP1	0.80677	0.8122	1	16188	-0.29224	0.36358	0.51037	1	9700	-0.34615
FMR1NB	0.80687	0.81228	1	16189	0.054105	0.91581	0.9158	1	18178	0.0550018
AGPAT9	0.8069	0.8123	1	16190	-0.0063491	0.27628	0.42275	1	7986	-0.46547
FAM177A1	0.807	0.81237	1	16191	0.083986	0.84215	0.84188	1	16611	0.0185159
PDZD7	0.80709	0.81245	1	16192	-0.5765	0.13245	0.27158	1	5074	-0.78487
SERBP1	0.80717	0.81251	1	16193	-0.67035	0.39206	0.5389	1	10242	-0.313612
TBL1X	0.80719	0.81253	1	16194	-0.19716	0.25328	0.39975	1	7547	-0.503375
OR2G2	0.80725	0.81257	1	16195	0.13531	0.85058	0.85032	1	16819	0.0227071
FAM208B	0.80729	0.81259	1	16196	-0.01143	0.83583	0.83565	1	16462	0.0150884
Control42	0.80735	0.80759	1	16197	-0.25745	0.19265	0.19251	1	6330	-0.622293
PAGE1	0.80738	0.81265	1	16198	-0.14635	0.52671	0.63881	1	12242	-0.185506
ANP32D	0.80754	0.8128	1	16199	-0.15342	0.36801	0.51481	1	9798	-0.341304
KRT2	0.80756	0.81281	1	16200	0.21389	0.61873	0.6835	1	13222	-0.115674
HMBOX1	0.80761	0.81285	1	16201	0.053434	0.61748	0.68284	1	13215	-0.116579
EDC3	0.80764	0.81287	1	16202	-0.84427	0.0076253	0.025886	0.729731	699	-2.02496
ACE2	0.80765	0.81288	1	16203	-0.016254	0.79747	0.80066	1	15720	-0.00550884
CXCR3	0.80776	0.81298	1	16204	-0.17003	0.10409	0.22254	1	4152	-0.889873
MRPS25	0.80786	0.81305	1	16205	-0.32038	0.16349	0.30959	1	5772	-0.693845
PRPF3	0.80794	0.81311	1	16206	-0.80792	0.0029896	0.010585	0.520249	398	-2.43177
ERC1	0.80808	0.81321	1	16207	0.1164	0.30599	0.45242	1	8582	-0.421747
ZNF318	0.80809	0.81322	1	16208	-0.47148	0.22221	0.36865	1	6889	-0.560696
TYW5	0.80823	0.81333	1	16209	-0.095892	0.13475	0.27551	1	5146	-0.778006
PCYOX1L	0.80824	0.81335	1	16210	-0.11261	0.69004	0.72393	1	14120	-0.0686661
KLRC1	0.80826	0.81336	1	16211	0.01549	0.48282	0.61989	1	11839	-0.223766
CYP4Z1	0.80827	0.81337	1	16212	-0.35133	0.1193	0.2492	1	4644	-0.830916
SRD5A2	0.80841	0.81348	1	16213	-0.517	0.11773	0.24644	1	4593	-0.836745
MAX	0.80846	0.81351	1	16214	-3.1799	1.44e-05	5.54e-05	0.024752	45	-4.7493
TTC30A	0.80849	0.81354	1	16215	-0.38129	0.12958	0.26674	1	4996	-0.795137
CES3	0.80852	0.81356	1	16216	-0.65493	0.066708	0.15444	1	2935	-1.08351
NOL4L	0.80855	0.81359	1	16217	-0.29144	0.29208	0.43851	1	8302	-0.442205
CCDC106	0.80862	0.81366	1	16218	-0.43562	0.055964	0.1341	1	2572	-1.15984
ZMYM2	0.80864	0.81366	1	16219	-0.60123	0.0090289	0.030359	0.762578	787	-1.95212
CCDC176	0.80865	0.80865	1	16220	0.10721	0.73417	0.73452	1	14734	-0.041964
ERP27	0.80872	0.81373	1	16221	-0.38878	0.12996	0.26736	1	5009	-0.793988
UNK	0.80879	0.8138	1	16222	-0.12797	0.33721	0.48382	1	9180	-0.379935
ZNF140	0.80882	0.81382	1	16223	0.175	0.50184	0.62795	1	12028	-0.207287
PEX3	0.80894	0.81393	1	16224	-0.11834	0.27315	0.4196	1	7935	-0.471515
KRTAP3-1	0.80896	0.81394	1	16225	-0.057837	0.38995	0.53681	1	10203	-0.316918
Control861	0.80908	0.8093	1	16226	-0.28235	0.19092	0.1908	1	6292	-0.62714
SULT1E1	0.80917	0.81412	1	16227	-0.0086352	0.34471	0.49134	1	9320	-0.370586
SLK	0.80928	0.81422	1	16228	0.021182	0.81893	0.81957	1	16134	0.00514797
Control355	0.80934	0.80955	1	16229	-0.32775	0.19066	0.19054	1	6285	-0.627871
MIA3	0.80946	0.81437	1	16230	-0.40539	0.37525	0.52212	1	9934	-0.333875
EIF3G	0.80949	0.81439	1	16231	-0.49837	0.22486	0.37133	1	6949	-0.556299
LAMA3	0.80952	0.81441	1	16232	0.089703	0.91791	0.91788	1	18223	0.0545725
TRIM21	0.80965	0.81453	1	16233	-0.064367	0.37064	0.51745	1	9846	-0.339345
VCY	0.8097	0.81456	1	16234	-1.5448	0.0033861	0.011942	0.54825	428	-2.37862
UBE2Z	0.80978	0.81463	1	16235	-0.44929	0.021899	0.065994	0.924105	1414	-1.56794
SLC2A4RG	0.80986	0.81468	1	16236	-0.049772	0.016167	0.052507	0.874832	1189	-1.69978
YPEL5	0.80994	0.81475	1	16237	-0.88068	0.019074	0.060109	0.904403	1312	-1.62801
DCC	0.80995	0.81476	1	16238	-0.13294	0.74362	0.75911	1	14869	-0.0371071
PAXBP1	0.80997	0.81477	1	16239	-1.0998	0.035097	0.093006	0.99284	1861	-1.3632
FBXL5	0.81004	0.81483	1	16240	-0.1079	0.37033	0.51712	1	9839	-0.339918
MAGEB4	0.81006	0.81485	1	16241	-0.12017	0.76302	0.77317	1	15162	-0.0259813
AFAP1	0.81013	0.81491	1	16242	-0.22192	0.42627	0.57334	1	10915	-0.27887
SMC1A	0.81016	0.81493	1	16243	-0.39328	0.22235	0.3688	1	6892	-0.561534
COL6A6	0.81019	0.81496	1	16244	-0.34295	0.24846	0.39493	1	7451	-0.51333
SLC25A10	0.81033	0.81507	1	16245	-0.15404	0.66436	0.70864	1	13791	-0.0862584
FBXO5	0.81035	0.81508	1	16246	-0.60144	0.063915	0.14914	1	2845	-1.10307
MRPL1	0.81036	0.81509	1	16247	0.13473	0.094059	0.20492	1	3826	-0.935278
FAM13A	0.81038	0.81511	1	16248	-0.31851	0.27322	0.41967	1	7937	-0.472176
SOX10	0.81039	0.81513	1	16249	-0.1934	0.45217	0.59935	1	11408	-0.253392
SPTLC2	0.81048	0.81046	1	16250	-0.049642	0.20201	0.31661	1	6509	-0.603369
COMMD9	0.81048	0.81519	1	16251	0.053687	0.18373	0.33	1	6155	-0.644562
UBE2D4	0.81065	0.81533	1	16252	-0.10388	0.703	0.73199	1	14283	-0.0618781
HABP4	0.81068	0.81535	1	16253	-0.6248	0.064037	0.14937	1	2851	-1.10242
SAA4	0.81069	0.81536	1	16254	-0.69674	0.019244	0.060477	0.904403	1321	-1.62456
IRF2BPL	0.81072	0.8154	1	16255	-0.63718	0.059747	0.14122	1	2709	-1.13255
ACAD8	0.8109	0.81553	1	16256	-0.18425	0.42272	0.56974	1	10848	-0.282915
FAM212A	0.81108	0.81569	1	16257	-0.52111	0.057814	0.13753	1	2642	-1.14703
ARHGAP42	0.81111	0.81571	1	16258	-0.34586	0.26672	0.41321	1	7810	-0.483024
LRBA	0.8112	0.81579	1	16259	-0.070947	0.87165	0.87145	1	17250	0.0312142
ACTRT1	0.81138	0.81594	1	16260	0.088048	0.60856	0.67814	1	13114	-0.124921
HPGDS	0.8114	0.81595	1	16261	-0.30395	0.26237	0.40891	1	7727	-0.490321
LHX3	0.81143	0.81597	1	16262	-0.21161	0.24341	0.38979	1	7344	-0.522913
TBC1D24	0.81144	0.81598	1	16263	0.081429	0.18445	0.33072	1	6169	-0.643378
ZNF200	0.81152	0.81604	1	16264	-0.00010707	0.7791	0.78554	1	15411	-0.017706
PSORS1C1	0.81155	0.81606	1	16265	-0.30471	0.17324	0.31948	1	5954	-0.670667
LRRC8E	0.81156	0.81608	1	16266	-0.064707	0.16732	0.31346	1	5847	-0.685773
VWA7	0.81158	0.81609	1	16267	-0.6645	0.041455	0.1057	1	2078	-1.29175
MUC21	0.81176	0.81623	1	16268	-0.36802	0.097419	0.21089	1	3950	-0.920784
PRMT6	0.81179	0.81625	1	16269	-0.58041	0.044174	0.11115	1	2168	-1.26428
MMP20	0.8118	0.81626	1	16270	-0.059836	0.62023	0.6843	1	13241	-0.116896
HECTD1	0.81183	0.81629	1	16271	-1.027	0.0080741	0.027296	0.743721	727	-2.00237
SLC5A11	0.81188	0.81633	1	16272	-0.35741	0.23232	0.37874	1	7111	-0.543405
C12orf79	0.81189	0.81634	1	16273	-0.22209	0.2384	0.38483	1	7244	-0.532191
SLC5A5	0.81191	0.81636	1	16274	-0.39588	0.14954	0.29543	1	5522	-0.734751
TMEM104	0.812	0.81642	1	16275	-0.27205	0.14052	0.28528	1	5347	-0.761818
PPP2R1A	0.81211	0.81651	1	16276	-0.56952	0.13122	0.26955	1	5040	-0.791615
FGF21	0.81216	0.81655	1	16277	-0.044567	0.80266	0.80507	1	15824	-0.00510998
Control612	0.81235	0.81262	1	16278	-0.48115	0.18765	0.18757	1	6230	-0.636395
NDUFS1	0.81247	0.81681	1	16279	-0.58327	0.0026429	0.0094192	0.510515	363	-2.48773
KRTAP3-2	0.81252	0.81685	1	16280	-0.13797	0.29156	0.43802	1	8290	-0.445106
DMRTC2	0.81258	0.81689	1	16281	-0.057592	0.42064	0.56761	1	10806	-0.285956
Control488	0.8126	0.81288	1	16282	-0.28556	0.1874	0.18731	1	6226	-0.637107
CEACAM3	0.81261	0.81692	1	16283	-0.089684	0.45845	0.6057	1	11545	-0.24859
LGSN	0.81265	0.81695	1	16284	0.18974	0.93895	0.93892	1	18685	0.0627389
LDLRAD3	0.81267	0.81697	1	16285	-0.95767	0.022068	0.066351	0.92488	1419	-1.56615
CNPPD1	0.81269	0.81699	1	16286	-0.072514	0.42148	0.56849	1	10822	-0.285148
MORN5	0.81285	0.81712	1	16287	-0.067887	0.34884	0.49551	1	9404	-0.367384
KRTAP4-7	0.81288	0.81716	1	16288	-0.21576	0.221	0.36744	1	6869	-0.565634
UQCC2	0.81299	0.81724	1	16289	-0.70302	0.021264	0.064694	0.920579	1390	-1.58244
RUNX3	0.81299	0.81724	1	16290	-0.088228	0.37064	0.51745	1	9845	-0.341133
ATAT1	0.81306	0.8173	1	16291	-0.25811	0.14127	0.28653	1	5371	-0.760073
MRPL45	0.81307	0.81731	1	16292	-0.52163	0.26812	0.41454	1	7841	-0.481799
ZNF114	0.81313	0.81735	1	16293	-0.70091	0.19526	0.34154	1	6376	-0.619547
Control177	0.81315	0.81345	1	16294	-0.31648	0.18685	0.18674	1	6212	-0.638678
OR5T3	0.81316	0.81738	1	16295	-0.3242	0.081093	0.1813	1	3394	-1.00119
NT5C2	0.8132	0.81742	1	16296	-0.35217	0.43749	0.58456	1	11113	-0.269229
ABHD16A	0.81331	0.81751	1	16297	0.19627	0.84386	0.8436	1	16661	0.0160143
ULK4	0.81332	0.81752	1	16298	0.14687	0.058523	0.13886	1	2667	-1.14293
FAM193A	0.81343	0.81761	1	16299	0.0073244	0.86841	0.8682	1	17179	0.0284046
C11orf24	0.81346	0.81762	1	16300	-0.025155	0.30335	0.44978	1	8522	-0.428392
AFTPH	0.8135	0.81765	1	16301	-0.048959	0.28935	0.43584	1	8256	-0.448934
CTNNBIP1	0.81355	0.81769	1	16302	0.07557	0.90307	0.90302	1	17922	0.0453372
ATG101	0.81368	0.81781	1	16303	-0.33179	0.07742	0.17444	1	3269	-1.0216
SYTL3	0.81371	0.81783	1	16304	-0.089168	0.034921	0.092647	0.99284	1852	-1.36738
SLC35G4	0.81372	0.81784	1	16305	-1.0679	0.017977	0.057795	0.893262	1281	-1.65576
FIGN	0.81377	0.81788	1	16306	0.16913	0.90547	0.90541	1	17966	0.0463724
C9orf139	0.81378	0.81789	1	16307	-0.37873	0.094385	0.20551	1	3839	-0.935604
NFAM1	0.81381	0.8179	1	16308	-1.0106	0.023462	0.069227	0.931093	1475	-1.54016
MRPL35	0.81384	0.81793	1	16309	-0.53568	0.052308	0.12703	1	2438	-1.19197
LETM1	0.81395	0.818	1	16310	-2.1203	0.028306	0.079126	0.955021	1644	-1.45872
Control810	0.814	0.81431	1	16311	-0.44205	0.186	0.18587	1	6195	-0.641111
TXNL4B	0.81401	0.81806	1	16312	0.013781	0.92386	0.92395	1	18357	0.0549764
ENTHD2	0.81407	0.8181	1	16313	0.12635	0.66455	0.70874	1	13794	-0.0881341
C8orf89	0.8141	0.81813	1	16314	-0.30091	0.038029	0.098865	0.99284	1968	-1.33056
PRR5-ARHGAP8	0.81415	0.81817	1	16315	-0.25189	0.7333	0.75191	1	14722	-0.0454227
BCKDHB	0.81419	0.81821	1	16316	-0.068011	0.2675	0.41396	1	7826	-0.483402
CXCR1	0.81421	0.81822	1	16317	0.030413	0.76108	0.77171	1	15129	-0.0293061
PRR36	0.81426	0.81825	1	16318	-0.67963	0.08955	0.19676	1	3687	-0.958698
TOPAZ1	0.81432	0.8183	1	16319	-0.65133	0.059909	0.14153	1	2714	-1.1333
CWF19L1	0.81438	0.81834	1	16320	-0.10968	0.34077	0.4874	1	9235	-0.378366
PARVB	0.81439	0.81835	1	16321	-0.22328	0.43031	0.57742	1	10991	-0.277051
C16orf86	0.81441	0.81837	1	16322	-0.16913	0.42554	0.57259	1	10899	-0.281903
FAM151A	0.8145	0.81844	1	16323	-0.028349	0.40333	0.5503	1	10467	-0.305231
PGRMC2	0.81466	0.81858	1	16324	0.018823	0.40953	0.55648	1	10589	-0.298691
NOTUM	0.81468	0.8186	1	16325	-0.18149	0.77902	0.78548	1	15409	-0.0194384
C6orf89	0.81484	0.81873	1	16326	0.048733	0.41586	0.56283	1	10702	-0.292125
MKI67	0.81488	0.81877	1	16327	-0.47154	0.13115	0.26942	1	5038	-0.793325
DNAJC5	0.81493	0.8188	1	16328	-0.57826	0.034309	0.091433	0.990006	1832	-1.37571
OR51B2	0.81495	0.81882	1	16329	-0.088657	0.65186	0.70154	1	13631	-0.0969766
APOA1BP	0.81501	0.81886	1	16330	-0.027317	0.734	0.75237	1	14732	-0.0454669
PAQR9	0.81506	0.81891	1	16331	0.11752	0.7396	0.75621	1	14809	-0.0421927
ZSCAN20	0.81507	0.81891	1	16332	-0.29237	0.43138	0.57845	1	11012	-0.276335
NPBWR1	0.81512	0.81895	1	16333	-0.083465	0.42017	0.56712	1	10794	-0.287797
ZNF117	0.81521	0.81903	1	16334	-0.3316	0.13497	0.27588	1	5153	-0.781032
ITPRIP	0.81524	0.81906	1	16335	0.018735	0.63831	0.69398	1	13456	-0.106254
CASK	0.81537	0.81918	1	16336	-0.20734	0.14016	0.28466	1	5335	-0.764731
2023-03-07	0.81546	0.81926	1	16337	0.056352	0.89492	0.8948	1	17733	0.0403816
CTAG2	0.81555	0.81933	1	16338	0.10899	0.61875	0.68351	1	13223	-0.119935
KRT77	0.81557	0.81936	1	16339	-0.33214	0.22525	0.3717	1	6961	-0.558796
STARD3	0.81565	0.81943	1	16340	-0.38245	0.11435	0.24066	1	4475	-0.853268
SLC1A4	0.81571	0.81948	1	16341	-0.21486	0.34644	0.49309	1	9357	-0.371908
STIM2	0.8158	0.81955	1	16342	-0.066174	0.67846	0.71697	1	13972	-0.0800595
PPM1K	0.81583	0.81957	1	16343	-0.16058	0.39977	0.54669	1	10396	-0.309789
PADI6	0.81584	0.81958	1	16344	-0.15935	0.071474	0.16342	1	3095	-1.05746
FZD10	0.81591	0.81963	1	16345	-0.45887	0.10051	0.21623	1	4067	-0.909433
NSMCE1	0.81602	0.81972	1	16346	-0.90851	0.036684	0.096209	0.99284	1915	-1.34722
TMPRSS11A	0.81613	0.81981	1	16347	-0.37381	0.094789	0.20625	1	3858	-0.935001
AIM1	0.81615	0.81983	1	16348	0.093063	0.94564	0.94556	1	18827	0.0639558
RRAGD	0.81624	0.81991	1	16349	-0.16634	0.1914	0.33775	1	6304	-0.629876
GDF9	0.81627	0.81993	1	16350	0.10194	0.85808	0.85783	1	16954	0.0216939
CNTN2	0.81628	0.81995	1	16351	-0.72715	0.1124	0.23727	1	4422	-0.861073
SPATA20	0.81635	0.82	1	16352	0.13508	0.30415	0.45058	1	8536	-0.428789
MAP4K2	0.8165	0.82012	1	16353	-0.67592	0.029341	0.081277	0.963627	1673	-1.44448
GAS2	0.81658	0.82018	1	16354	-0.25016	0.091102	0.19959	1	3735	-0.952471
APOBEC1	0.8166	0.82021	1	16355	-0.98815	0.031577	0.085882	0.980751	1740	-1.41264
TRIML2	0.81663	0.82023	1	16356	-0.11372	0.59208	0.66972	1	12926	-0.139645
GJA3	0.81674	0.82032	1	16357	-0.69692	0.036553	0.095952	0.99284	1910	-1.34916
FAM208A	0.81682	0.82039	1	16358	-0.39733	0.38526	0.53206	1	10125	-0.326372
GPRASP2	0.81687	0.82042	1	16359	-0.10304	0.20423	0.35058	1	6546	-0.602033
Control398	0.81687	0.8172	1	16360	-0.25408	0.18313	0.18297	1	6143	-0.649393
APTX	0.81693	0.82048	1	16361	-0.041765	0.40536	0.55228	1	10505	-0.304344
KIAA1324L	0.81704	0.82058	1	16362	-0.35022	0.3394	0.48604	1	9217	-0.381531
RPS6KC1	0.81721	0.82071	1	16363	-0.051563	0.21	0.35641	1	6663	-0.590114
OVCA2	0.81722	0.82072	1	16364	-0.20078	0.30279	0.44921	1	8508	-0.431197
Control675	0.81728	0.8176	1	16365	-0.32714	0.18272	0.18257	1	6136	-0.650585
FRG2B	0.81736	0.81739	1	16366	0.058639	0.54721	0.58423	1	12444	-0.174259
Control107	0.81737	0.81769	1	16367	-0.33638	0.18263	0.18248	1	6132	-0.650847
USP1	0.81745	0.82089	1	16368	-2.4842	0.0018405	0.0065722	0.448927	284	-2.64753
CYP2J2	0.81748	0.82093	1	16369	-0.1671	0.23241	0.37883	1	7113	-0.546222
MYPN	0.81753	0.82096	1	16370	-0.38684	0.18473	0.33101	1	6176	-0.645966
COBL	0.81779	0.82118	1	16371	-0.48573	0.041935	0.10668	1	2090	-1.29007
SKA1	0.81782	0.8212	1	16372	-0.47128	0.085991	0.19026	1	3561	-0.978205
AKAP8L	0.81788	0.82124	1	16373	-1.0259	0.082343	0.18362	1	3438	-0.997063
LOC101927322	0.81789	0.82126	1	16374	-0.3901	0.034439	0.091699	0.990006	1836	-1.37564
SOS2	0.81791	0.82126	1	16375	-0.40711	0.020822	0.063784	0.914821	1378	-1.59418
ARL9	0.81809	0.82141	1	16376	-0.23432	0.27377	0.42022	1	7946	-0.475415
GPR141	0.81827	0.82158	1	16377	0.025348	0.91371	0.91363	1	18126	0.0479117
ZNF432	0.81829	0.8216	1	16378	0.038787	0.13245	0.27158	1	5073	-0.790855
Control686	0.81837	0.81867	1	16379	-0.28717	0.18163	0.18147	1	6119	-0.653762
ABO	0.81848	0.82176	1	16380	-0.47133	0.12255	0.25478	1	4745	-0.824695
PPP1R1B	0.81851	0.82178	1	16381	-0.2001	0.17371	0.31994	1	5961	-0.673199
PDS5B	0.81853	0.8218	1	16382	-0.028244	0.86474	0.8645	1	17089	0.0238509
DIEXF	0.8187	0.81874	1	16383	-0.095749	0.39588	0.4908	1	10306	-0.315561
FOLR3	0.81875	0.82198	1	16384	-0.09716	0.84028	0.84003	1	16569	0.0112727
C2orf76	0.81884	0.82206	1	16385	0.0077329	0.59469	0.67102	1	12963	-0.138908
IL17A	0.81894	0.82214	1	16386	-0.30247	0.10657	0.22692	1	4229	-0.885617
ARHGEF10	0.81899	0.82218	1	16387	-0.58138	0.069333	0.15939	1	3024	-1.07234
CCL17	0.81925	0.82241	1	16388	0.025233	0.55795	0.65303	1	12550	-0.166821
WDR70	0.81925	0.82241	1	16389	-0.32575	0.014148	0.046317	0.846674	1090	-1.76272
WDR1	0.81925	0.82241	1	16390	-0.21073	0.74255	0.75833	1	14855	-0.0426907
LRR1	0.81925	0.82241	1	16391	-0.13212	0.82029	0.82084	1	16162	0.000550967
ADGRA2	0.81925	0.82241	1	16392	-0.1955	0.25706	0.40355	1	7619	-0.503382
CDY1	0.81954	0.82265	1	16393	-0.13003	0.45657	0.60381	1	11507	-0.254063
OR4C45	0.81962	0.82273	1	16394	-0.14985	0.12792	0.2639	1	4933	-0.806674
COX6A2	0.81967	0.82276	1	16395	-0.71628	0.08727	0.19259	1	3600	-0.972774
SLC25A24	0.81973	0.82281	1	16396	-0.52793	0.045823	0.11433	1	2212	-1.25259
KLRC3	0.81978	0.82286	1	16397	-0.011015	0.77293	0.78072	1	15323	-0.0255572
Control27	0.8199	0.82016	1	16398	-0.32207	0.1801	0.17996	1	6086	-0.658247
ZNF780A	0.81996	0.82301	1	16399	-0.25907	0.13229	0.27129	1	5068	-0.792266
TSPAN16	0.81997	0.82302	1	16400	-0.56933	0.059869	0.14145	1	2712	-1.1366
KRT34	0.8201	0.82312	1	16401	0.11914	0.75947	0.7705	1	15098	-0.0333562
KBTBD13	0.82025	0.82324	1	16402	-0.00092128	0.50138	0.62776	1	12023	-0.213779
C1orf64	0.82026	0.82325	1	16403	-0.17559	0.36156	0.50831	1	9659	-0.355771
EXOC8	0.82031	0.82329	1	16404	-1.8088	0.003568	0.012556	0.558563	443	-2.36155
C9orf116	0.82032	0.8233	1	16405	-0.087861	0.16208	0.30816	1	5752	-0.704254
Control303	0.82036	0.82062	1	16406	-0.32001	0.17964	0.17948	1	6077	-0.659601
METTL10	0.82036	0.82333	1	16407	-0.51405	0.30535	0.45175	1	8564	-0.429207
APBB3	0.82038	0.82334	1	16408	-0.22578	0.28484	0.43138	1	8161	-0.459414
NOS2	0.82041	0.82336	1	16409	-0.3912	0.16064	0.30671	1	5730	-0.708177
MESP2	0.82045	0.8234	1	16410	-0.067584	0.42855	0.57567	1	10965	-0.282051
SLCO1A2	0.82052	0.82346	1	16411	-0.42219	0.20123	0.34754	1	6495	-0.610396
MRPL14	0.82055	0.82349	1	16412	-0.61825	0.090881	0.19915	1	3729	-0.955632
FOXC2	0.82059	0.82353	1	16413	0.12051	0.30523	0.45163	1	8562	-0.429499
PRR35	0.82067	0.82358	1	16414	0.12163	0.91562	0.9156	1	18173	0.0475467
CYSRT1	0.82077	0.82369	1	16415	-0.5246	0.056717	0.13554	1	2605	-1.16051
DUSP11	0.82078	0.82369	1	16416	-0.40646	0.23575	0.38219	1	7187	-0.541775
MROH7	0.8208	0.82371	1	16417	-0.048972	0.5891	0.66818	1	12892	-0.144048
COPS6	0.82092	0.82098	1	16418	-0.047947	0.58575	0.61118	1	12857	-0.146589
MRPL20	0.82093	0.82381	1	16419	-1.3443	0.0042105	0.014721	0.609064	481	-2.28997
GRIFIN	0.82099	0.82386	1	16420	-0.60904	0.082196	0.18335	1	3434	-0.999487
COMMD3	0.82102	0.82389	1	16421	-0.36303	0.43169	0.57875	1	11019	-0.279182
POMT2	0.82102	0.82389	1	16422	-0.44848	0.06386	0.14903	1	2844	-1.10912
TMEM215	0.82104	0.82391	1	16423	-0.30768	0.13954	0.28365	1	5311	-0.769666
FAM26E	0.82106	0.82392	1	16424	-0.54204	0.010934	0.036419	0.798086	903	-1.8756
ZSCAN5B	0.82107	0.82393	1	16425	-0.060432	0.43989	0.58704	1	11160	-0.271036
INAFM2	0.82113	0.82398	1	16426	0.048392	0.57215	0.65975	1	12708	-0.156902
PRDX4	0.82116	0.82401	1	16427	0.11788	0.50941	0.63117	1	12087	-0.20736
NUP160	0.82117	0.82401	1	16428	-1.3214	0.031752	0.086202	0.980751	1745	-1.41266
IL1R1	0.82119	0.82402	1	16429	-0.059809	0.32265	0.46902	1	8898	-0.405712
OR13C8	0.82121	0.82405	1	16430	-0.3233	0.10682	0.22737	1	4240	-0.885802
ABCB4	0.82134	0.82416	1	16431	0.014866	0.80345	0.80577	1	15837	-0.00956412
IRX1	0.82149	0.82428	1	16432	-0.070494	0.88284	0.88275	1	17456	0.0312797
OTOS	0.82162	0.82439	1	16433	-0.34754	0.11975	0.24998	1	4661	-0.836395
CBX5	0.82163	0.8244	1	16434	-0.36773	0.20894	0.35539	1	6642	-0.594655
TSPAN17	0.82168	0.82444	1	16435	-0.15497	0.39709	0.54401	1	10329	-0.315814
CITED1	0.8217	0.82446	1	16436	-0.75179	0.073469	0.16713	1	3153	-1.04861
Control508	0.82173	0.822	1	16437	-0.30611	0.17827	0.17814	1	6052	-0.663651
MAGEH1	0.82175	0.8245	1	16438	-0.28907	0.18889	0.33519	1	6249	-0.638531
TMEM55A	0.82178	0.82452	1	16439	0.23777	0.40497	0.55188	1	10497	-0.307333
PHLDB2	0.82183	0.82456	1	16440	-0.072595	0.80602	0.808	1	15883	-0.00843617
DUSP1	0.82185	0.82457	1	16441	-0.40054	0.17291	0.31914	1	5948	-0.676972
C1orf194	0.8219	0.82462	1	16442	-0.15417	0.3441	0.49073	1	9308	-0.378134
PVRL2	0.82199	0.82469	1	16443	-0.50213	0.043254	0.1093	1	2136	-1.27884
SYCE1L	0.82208	0.82476	1	16444	-0.29506	0.15116	0.29705	1	5553	-0.735477
TP53TG3C	0.82212	0.82481	1	16445	-0.0060528	0.26512	0.41166	1	7785	-0.491493
SLC22A20	0.82236	0.82502	1	16446	0.16682	0.49936	0.62691	1	12006	-0.216648
SPANXN5	0.82251	0.82513	1	16447	-0.1801	0.125	0.25901	1	4833	-0.818231
TMEM167B	0.82255	0.82518	1	16448	0.068216	0.89429	0.89418	1	17719	0.0363161
AGBL5	0.82259	0.82522	1	16449	0.0018412	0.71344	0.73861	1	14438	-0.061826
CCDC160	0.82265	0.82527	1	16450	-0.43803	0.031634	0.085979	0.980751	1742	-1.41506
BATF3	0.82273	0.82533	1	16451	0.021302	0.72617	0.74714	1	14619	-0.054219
KIAA0319	0.82273	0.82533	1	16452	-0.33943	0.089756	0.1971	1	3695	-0.962194
NUCB1	0.82275	0.82535	1	16453	-0.26276	0.66911	0.71142	1	13853	-0.0897704
WWP1	0.82289	0.82547	1	16454	-0.90756	0.024148	0.070644	0.93887	1494	-1.53246
COL4A3BP	0.82294	0.82552	1	16455	-0.298	0.24584	0.39227	1	7399	-0.524716
Control659	0.82296	0.82322	1	16456	-0.32332	0.17704	0.1769	1	6021	-0.667307
GIPC3	0.82299	0.82557	1	16457	0.10987	0.80292	0.8053	1	15829	-0.0107223
ARPP21	0.82307	0.82564	1	16458	-0.13404	0.30608	0.4525	1	8587	-0.429602
GADD45GIP1	0.82315	0.82572	1	16459	-1.594	0.0044058	0.015344	0.612182	498	-2.27145
MRPL11	0.82332	0.82587	1	16460	-0.44041	0.16256	0.30865	1	5760	-0.704555
PXMP4	0.82353	0.82603	1	16461	-0.13104	0.31724	0.46373	1	8794	-0.414291
CTLA4	0.82355	0.82605	1	16462	-0.11344	0.38051	0.52733	1	10043	-0.335324
TCEAL7	0.82361	0.8261	1	16463	-0.2058	0.046209	0.11509	1	2225	-1.251
STK39	0.82366	0.82613	1	16464	-0.014366	0.66392	0.70838	1	13783	-0.0936322
MAPK1	0.82366	0.82613	1	16465	-0.2764	0.31207	0.45855	1	8702	-0.421496
Control470	0.82374	0.824	1	16466	-0.34977	0.17626	0.17613	1	6006	-0.669636
NICN1	0.82379	0.82625	1	16467	-0.46132	0.041117	0.10504	1	2070	-1.3018
OCM	0.82382	0.82627	1	16468	-0.56273	0.10823	0.22985	1	4283	-0.881485
SCAI	0.82384	0.82629	1	16469	-1.3535	0.015702	0.051088	0.866174	1169	-1.71989
C9orf43	0.82389	0.82634	1	16470	-0.22718	0.18645	0.33272	1	6204	-0.645307
AP4S1	0.82396	0.82641	1	16471	0.070909	0.0012044	0.0043702	0.379559	226	-2.83514
FXYD4	0.82399	0.82643	1	16472	0.10768	0.82259	0.82298	1	16205	-0.000738515
DSC2	0.82403	0.82646	1	16473	-0.20661	0.24062	0.38701	1	7287	-0.534611
DDR1	0.82406	0.82649	1	16474	-0.070713	0.7999	0.80271	1	15772	-0.0129231
KRTAP9-2	0.82412	0.82421	1	16475	-0.032399	0.27287	0.4037	1	7927	-0.480035
TRIM49D2	0.82415	0.82656	1	16476	-0.73908	0.1415	0.2869	1	5374	-0.76525
CHEK1	0.82415	0.82656	1	16477	-1.089	0.15142	0.29732	1	5557	-0.735823
CPSF4	0.82415	0.82656	1	16478	-0.31152	0.76053	0.77129	1	15119	-0.0348899
KIAA2018	0.82425	0.82665	1	16479	-0.26736	0.3302	0.47672	1	9038	-0.397282
OR10A2	0.82431	0.8267	1	16480	-0.1487	0.284	0.43053	1	8142	-0.462772
HBD	0.82435	0.82674	1	16481	0.025858	0.84025	0.84	1	16567	0.00829688
CTDSPL2	0.82438	0.82677	1	16482	-0.5461	0.032112	0.086916	0.980751	1758	-1.40946
TMA7	0.82445	0.82451	1	16483	0.018603	0.78809	0.78833	1	15565	-0.0195885
FRMD3	0.8245	0.82686	1	16484	-0.40986	0.12647	0.26143	1	4889	-0.814203
SCN4A	0.82456	0.8269	1	16485	-0.068493	0.45222	0.59939	1	11410	-0.260872
ZNF749	0.82467	0.827	1	16486	0.024411	0.45502	0.60222	1	11469	-0.25825
Control557	0.82476	0.82502	1	16487	-0.25593	0.17524	0.1751	1	5990	-0.672694
GSTP1	0.82476	0.82707	1	16488	-0.26198	0.11195	0.2365	1	4404	-0.867303
AGPAT6	0.8248	0.8271	1	16489	0.1029	0.79257	0.79654	1	15629	-0.017311
POLH	0.82483	0.82712	1	16490	-1.2265	0.038232	0.099273	0.99284	1974	-1.33394
LHFPL2	0.82496	0.82722	1	16491	-0.1617	0.25059	0.39702	1	7488	-0.517469
CAMK2N2	0.82502	0.82727	1	16492	-0.30094	0.1399	0.28423	1	5325	-0.770647
Control859	0.82508	0.82533	1	16493	-0.29337	0.17492	0.17477	1	5985	-0.673657
PDK4	0.82513	0.82738	1	16494	-0.029406	0.20586	0.35225	1	6582	-0.60295
SMIM14	0.82526	0.82748	1	16495	0.016722	0.2645	0.41105	1	7771	-0.494165
KIAA0556	0.82528	0.8275	1	16496	-0.57264	0.054439	0.13117	1	2511	-1.18069
ZNF740	0.82548	0.82767	1	16497	-0.026203	0.14735	0.29325	1	5478	-0.748356
POTEJ	0.82584	0.82796	1	16498	-0.27681	0.30824	0.45467	1	8622	-0.428007
KRT86	0.82586	0.82799	1	16499	-0.60291	0.32974	0.47628	1	9027	-0.398735
AGAP1	0.82588	0.828	1	16500	-0.52431	0.03903	0.10085	0.994091	2008	-1.32552
SEMA3C	0.82591	0.82802	1	16501	0.16919	0.66366	0.70822	1	13777	-0.0949871
VPS13A	0.82602	0.82812	1	16502	-0.054579	0.73828	0.75531	1	14792	-0.0487695
MMP7	0.8261	0.8282	1	16503	0.030495	0.17909	0.32534	1	6065	-0.663961
CD79B	0.82622	0.8283	1	16504	-0.22745	0.19488	0.34115	1	6366	-0.627328
TNFRSF11B	0.82644	0.82851	1	16505	-0.18499	0.124	0.25728	1	4792	-0.82379
ATP6V1E1	0.82648	0.82854	1	16506	-0.56384	0.14665	0.29254	1	5470	-0.75095
RSU1	0.82666	0.8287	1	16507	-0.30271	0.80864	0.81027	1	15928	-0.0095717
THADA	0.82668	0.82872	1	16508	0.11798	0.28553	0.43206	1	8170	-0.461686
FRYL	0.82672	0.82875	1	16509	-0.086318	0.42685	0.5739	1	10927	-0.287083
CCBL2	0.82686	0.82887	1	16510	0.058848	0.70771	0.73497	1	14349	-0.0675767
MAEL	0.82688	0.82888	1	16511	0.004734	0.692	0.72515	1	14144	-0.0773364
RNASEH2C	0.82689	0.82889	1	16512	-0.83539	0.01813	0.058131	0.8964	1285	-1.65905
LY6E	0.82691	0.82891	1	16513	-0.3016	0.25517	0.40161	1	7590	-0.510629
CCDC173	0.82701	0.829	1	16514	-0.18628	0.28389	0.43042	1	8138	-0.464361
NDUFA4	0.8271	0.82908	1	16515	0.019405	0.15566	0.30168	1	5636	-0.725381
GALNT12	0.82715	0.82911	1	16516	-0.35057	0.13652	0.27849	1	5213	-0.782388
GK	0.8272	0.82916	1	16517	-0.064098	0.6937	0.72625	1	14168	-0.0764388
ZNF700	0.82743	0.82937	1	16518	-0.17748	0.32052	0.46698	1	8860	-0.411876
SLC25A31	0.82747	0.82941	1	16519	0.06014	0.84395	0.8437	1	16663	0.00856446
EIF3K	0.82751	0.82944	1	16520	-0.46275	0.036074	0.094978	0.99284	1888	-1.36058
RAX	0.82754	0.82947	1	16521	-0.097756	0.63652	0.69298	1	13432	-0.113977
CEP350	0.82756	0.82949	1	16522	-1.4124	0.0076965	0.026089	0.731183	705	-2.03151
OR13H1	0.82759	0.82952	1	16523	-0.3466	0.11164	0.23593	1	4394	-0.869995
CARD14	0.82764	0.82956	1	16524	-0.040281	0.67396	0.71428	1	13917	-0.0892074
SLC16A11	0.82776	0.82967	1	16525	-0.41909	0.10606	0.22601	1	4217	-0.892353
PALM	0.8278	0.8297	1	16526	-0.23373	0.12319	0.25588	1	4768	-0.82735
ZNF551	0.82787	0.82977	1	16527	-0.13038	0.17907	0.32531	1	6064	-0.664939
FBXO2	0.82789	0.82978	1	16528	-0.10691	0.68117	0.7186	1	14004	-0.0847171
TMEM238	0.82793	0.82981	1	16529	-1.3986	0.0021891	0.0078445	0.479446	318	-2.57773
C3orf18	0.828	0.82988	1	16530	0.081242	0.87168	0.87148	1	17251	0.0223267
IGFL4	0.82814	0.83	1	16531	-0.24353	0.1998	0.34613	1	6458	-0.617508
PPFIA3	0.8282	0.83004	1	16532	-0.071078	0.77685	0.78378	1	15379	-0.0277981
MTA3	0.82828	0.83011	1	16533	-0.023442	0.30547	0.45187	1	8570	-0.433209
SAMD13	0.82829	0.83012	1	16534	-0.19753	0.37742	0.52427	1	9980	-0.341358
ADGRG6	0.82832	0.83015	1	16535	0.048106	0.26129	0.40783	1	7707	-0.501075
ACOXL	0.82839	0.83021	1	16536	-0.07545	0.34726	0.49393	1	9371	-0.37758
POMP	0.82841	0.83023	1	16537	-0.98909	0.08727	0.19259	1	3601	-0.97738
ACSL4	0.82848	0.83029	1	16538	-0.18384	0.086532	0.19124	1	3575	-0.981105
Control435	0.82848	0.82874	1	16539	-0.33001	0.17152	0.17135	1	5923	-0.683967
PARP10	0.82849	0.8303	1	16540	-0.91475	0.078809	0.17706	1	3315	-1.02171
UBXN4	0.82855	0.83034	1	16541	-0.25604	0.30926	0.4557	1	8644	-0.427995
DEFB107A	0.82876	0.83053	1	16542	-0.19666	0.17538	0.32163	1	5993	-0.674449
C15orf38-AP3S2	0.82879	0.83056	1	16543	-0.51203	0.10881	0.23089	1	4304	-0.881776
STKLD1	0.82881	0.83058	1	16544	0.11825	0.94941	0.94935	1	18922	0.0589988
PTBP2	0.82889	0.83065	1	16545	0.0068174	0.60149	0.67449	1	13037	-0.139268
NLGN1	0.82893	0.83068	1	16546	0.06144	0.40607	0.55298	1	10520	-0.309917
HTR6	0.82896	0.83071	1	16547	-0.037396	0.42175	0.56876	1	10827	-0.293478
CREB3	0.82901	0.83075	1	16548	-0.35594	0.10679	0.22731	1	4238	-0.890029
RBM4B	0.82903	0.83078	1	16549	0.11338	0.8352	0.83505	1	16444	0.00322024
RPH3AL	0.82909	0.83082	1	16550	0.10024	0.52952	0.64003	1	12265	-0.194719
NDUFS6	0.8291	0.83083	1	16551	-0.0051575	0.85116	0.85087	1	16827	0.0114043
RRP8	0.82921	0.83093	1	16552	-0.69201	0.012834	0.042269	0.831036	1013	-1.8103
PLEKHG3	0.82924	0.83094	1	16553	-0.28667	0.17692	0.32313	1	6018	-0.670903
ARID1B	0.82956	0.83125	1	16554	-0.058042	0.61494	0.68146	1	13191	-0.130015
KRTAP13-4	0.82959	0.83128	1	16555	0.073609	0.50292	0.6284	1	12035	-0.217365
TCF7L1	0.82967	0.83134	1	16556	-0.26018	0.071353	0.16317	1	3088	-1.06549
NKPD1	0.82974	0.83142	1	16557	-0.18688	0.79111	0.79533	1	15613	-0.0207052
SKAP2	0.82976	0.83143	1	16558	-0.019536	0.5151	0.63366	1	12144	-0.207061
TRAF5	0.8298	0.83146	1	16559	-0.47975	0.10163	0.21823	1	4097	-0.911952
Control197	0.8299	0.83018	1	16560	-0.34344	0.1701	0.16995	1	5892	-0.688321
FCGR1A	0.83001	0.83165	1	16561	-1.5412	0.030328	0.083313	0.973178	1697	-1.43724
PEX16	0.83002	0.83166	1	16562	-0.70865	0.12071	0.25163	1	4689	-0.837345
CXorf38	0.83006	0.8317	1	16563	-0.63827	0.065876	0.15292	1	2906	-1.10038
CHCHD1	0.83024	0.83186	1	16564	-0.44582	0.096876	0.20992	1	3924	-0.932987
SPATA31D1	0.83028	0.83189	1	16565	-0.38105	0.0943	0.20536	1	3838	-0.944713
PCDHA6	0.83044	0.83203	1	16566	0.073003	0.94015	0.94014	1	18713	0.0538889
GRIA1	0.83075	0.83232	1	16567	-0.39937	0.11047	0.23387	1	4358	-0.876226
CXCL9	0.83081	0.83236	1	16568	-0.85322	0.071375	0.16322	1	3090	-1.06596
KLK4	0.83091	0.83245	1	16569	-0.10982	0.28655	0.43305	1	8192	-0.462354
PRELID2	0.83093	0.83247	1	16570	-0.21578	0.21846	0.36492	1	6822	-0.580193
KCNA4	0.83096	0.8325	1	16571	-0.0079503	0.38357	0.53034	1	10101	-0.335735
RBBP8	0.831	0.83253	1	16572	-0.62484	0.034615	0.092028	0.990118	1845	-1.38034
C22orf46	0.83112	0.83264	1	16573	-0.45401	0.092418	0.20198	1	3783	-0.953907
LOC100506388	0.83117	0.83269	1	16574	0.081111	0.91246	0.91239	1	18109	0.040524
KRTAP19-7	0.83118	0.8327	1	16575	-0.13123	0.17374	0.31997	1	5962	-0.679795
ADGRE5	0.8312	0.83272	1	16576	-0.19315	0.2401	0.38649	1	7278	-0.539313
TMEM114	0.83127	0.83279	1	16577	-0.44553	0.05238	0.12717	1	2441	-1.20058
PAK1	0.83142	0.83291	1	16578	-0.16692	0.12171	0.25338	1	4720	-0.834494
SLC6A9	0.83145	0.83294	1	16579	-0.35307	0.41023	0.55719	1	10600	-0.306809
XRCC1	0.8315	0.83299	1	16580	-0.58413	0.12638	0.26129	1	4886	-0.818184
ARL8A	0.83157	0.83304	1	16581	-0.25737	0.3705	0.51731	1	9843	-0.351111
SI	0.83158	0.83306	1	16582	-0.026246	0.6657	0.70942	1	13813	-0.0966255
PCDHGA1	0.83162	0.83309	1	16583	-0.0063465	0.67482	0.71477	1	13927	-0.090737
UBQLN1	0.83166	0.83312	1	16584	-0.45258	0.20982	0.35625	1	6660	-0.598099
TNFSF12-TNFSF13	0.83169	0.83316	1	16585	-0.695	0.067899	0.15667	1	2976	-1.0881
ANKRD61	0.83173	0.83319	1	16586	-0.12692	0.65771	0.70487	1	13689	-0.101948
TEX10	0.83182	0.83326	1	16587	-0.3849	0.18623	0.33251	1	6199	-0.64998
FUT5	0.83182	0.83326	1	16588	-0.15633	0.70142	0.73098	1	14258	-0.0740512
UGT2B15	0.83185	0.83328	1	16589	-0.34295	0.15423	0.30017	1	5606	-0.731876
ZNF226	0.832	0.83341	1	16590	-0.20098	0.8083	0.80997	1	15921	-0.0125507
MMP9	0.83209	0.83348	1	16591	-0.24898	0.19065	0.33696	1	6284	-0.639933
CDC7	0.83211	0.83194	1	16592	0.10048	0.22574	0.28586	1	6972	-0.566572
C2orf74	0.83213	0.83351	1	16593	0.13987	0.91527	0.91525	1	18164	0.041358
HPCAL1	0.83215	0.83353	1	16594	-0.71215	0.036224	0.095287	0.99284	1894	-1.36121
METTL20	0.83219	0.83356	1	16595	-0.95855	0.002717	0.0096545	0.516541	366	-2.48613
GGT6	0.83224	0.8336	1	16596	-0.093896	0.17922	0.32546	1	6068	-0.666862
RAB11B	0.83231	0.83236	1	16597	-0.074903	0.22257	0.34198	1	6898	-0.572818
PRKRA	0.83234	0.83369	1	16598	-0.21669	0.13933	0.28328	1	5302	-0.776256
SMIM11	0.83239	0.83244	1	16599	-0.15088	0.22493	0.34488	1	6950	-0.568279
NKX1-2	0.83239	0.83375	1	16600	-1.0959	0.076321	0.1724	1	3235	-1.03768
TFPI	0.83242	0.83377	1	16601	0.19664	0.45219	0.59937	1	11409	-0.265022
SLC9A2	0.83243	0.83378	1	16602	-0.044991	0.65088	0.70104	1	13615	-0.106847
LMX1B	0.83254	0.83387	1	16603	-0.1527	0.20341	0.34971	1	6535	-0.612033
SPANXN2	0.83257	0.83389	1	16604	-0.070469	0.43428	0.58133	1	11067	-0.282651
ZNF697	0.83265	0.83398	1	16605	0.13981	0.90462	0.90453	1	17952	0.0360037
TULP2	0.83269	0.83274	1	16606	0.045721	0.14216	0.24049	1	5398	-0.767706
AP4E1	0.83282	0.83412	1	16607	-0.31603	0.12861	0.2651	1	4956	-0.811276
CYP2A13	0.83285	0.83415	1	16608	-1.8994	0.0085915	0.028951	0.751166	763	-1.9865
GMPPA	0.83287	0.83417	1	16609	0.011277	0.90302	0.90297	1	17921	0.0351202
OR6C4	0.83287	0.83417	1	16610	-0.33064	0.25835	0.40485	1	7649	-0.508369
RTN4R	0.83296	0.83423	1	16611	-0.56947	0.042057	0.10692	1	2093	-1.29679
DNALI1	0.833	0.83427	1	16612	0.092662	0.75865	0.76987	1	15088	-0.0406035
IFFO2	0.83302	0.83429	1	16613	0.10733	0.86283	0.86258	1	17046	0.0152698
CRYBA1	0.83308	0.83434	1	16614	-0.61382	0.043371	0.10952	1	2140	-1.28349
CAPN12	0.83317	0.83443	1	16615	0.055563	0.89294	0.8928	1	17682	0.0300887
HLA-DRB5	0.8332	0.83445	1	16616	0.0036565	0.61465	0.68131	1	13187	-0.132121
TBX19	0.83322	0.83446	1	16617	-0.25837	0.11167	0.236	1	4396	-0.872823
NPHS1	0.83322	0.83446	1	16618	-0.33304	0.13837	0.28166	1	5271	-0.779718
CLDND1	0.8333	0.83453	1	16619	-0.0025796	0.34459	0.49123	1	9319	-0.383499
NHEJ1	0.83339	0.8346	1	16620	-0.1315	0.17047	0.31669	1	5899	-0.6892
HSPA1B	0.83354	0.83474	1	16621	-0.079692	0.41414	0.56112	1	10675	-0.303779
DKKL1	0.83359	0.83478	1	16622	-0.042058	0.32635	0.47281	1	8976	-0.407269
SYTL4	0.83363	0.83481	1	16623	-0.17074	0.76529	0.77487	1	15205	-0.0371473
TEX43	0.83367	0.83484	1	16624	-0.31506	0.083555	0.18582	1	3489	-0.999022
EWSR1	0.83372	0.83489	1	16625	-0.7555	0.023282	0.068858	0.930902	1464	-1.554
HIP1	0.8338	0.83495	1	16626	-0.23628	0.16985	0.31608	1	5888	-0.690996
OR4K14	0.83383	0.83498	1	16627	0.050753	0.64468	0.69752	1	13541	-0.111733
ADAM15	0.83384	0.835	1	16628	-0.17854	0.10857	0.23047	1	4292	-0.885373
PAX2	0.83397	0.83512	1	16629	-0.23712	0.37644	0.52327	1	9959	-0.345455
RIMS1	0.83402	0.83517	1	16630	-0.0071062	0.65253	0.70192	1	13639	-0.106576
RIPPLY3	0.83405	0.8352	1	16631	-0.15221	0.12023	0.25081	1	4675	-0.841179
Control522	0.83406	0.83438	1	16632	-0.36209	0.16594	0.16584	1	5820	-0.701246
LRRC16B	0.83416	0.8353	1	16633	0.021283	0.86285	0.8626	1	17048	0.0146859
Control70	0.83419	0.83452	1	16634	-0.32425	0.16581	0.16571	1	5818	-0.701654
BRPF3	0.83435	0.83547	1	16635	-0.1712	0.29402	0.44044	1	8336	-0.452971
TAS2R13	0.83445	0.83556	1	16636	-0.87155	0.01674	0.054222	0.880696	1219	-1.69764
PDGFA	0.83448	0.83559	1	16637	-0.23636	0.60708	0.67735	1	13096	-0.13817
WTAP	0.83454	0.83564	1	16638	-2.0176	0.00033327	0.0012499	0.214818	114	-3.39865
ADGRE1	0.83458	0.83567	1	16639	-1.0607	0.0048497	0.016861	0.632258	530	-2.23575
LAMTOR3	0.83458	0.83567	1	16640	-0.89904	0.011404	0.037879	0.808719	925	-1.86441
Control459	0.83461	0.83494	1	16641	-0.36318	0.16539	0.16528	1	5813	-0.702974
ZNF778	0.83461	0.83571	1	16642	0.016892	0.78823	0.79296	1	15567	-0.0248306
ARHGAP8	0.83465	0.83574	1	16643	-0.034845	0.51495	0.6336	1	12143	-0.209739
2023-03-10	0.83474	0.83582	1	16644	-0.10909	0.38123	0.52804	1	10057	-0.340364
FAM86B2	0.83484	0.83591	1	16645	-0.21445	0.070953	0.16242	1	3080	-1.07063
ZNFX1	0.83491	0.83598	1	16646	-0.21514	0.65292	0.70212	1	13644	-0.10678
ACP2	0.83497	0.83603	1	16647	0.037059	0.39119	0.53805	1	10225	-0.329283
PAPPA	0.83502	0.83607	1	16648	0.16888	0.33057	0.4771	1	9047	-0.402433
DRD5	0.83507	0.83611	1	16649	0.014109	0.86773	0.86749	1	17162	0.0166617
A1CF	0.83511	0.83614	1	16650	-0.33164	0.099957	0.21529	1	4046	-0.92193
C15orf32	0.83542	0.8364	1	16651	-0.16067	0.44306	0.59019	1	11219	-0.275442
ZNF398	0.83543	0.83641	1	16652	-0.01587	0.36006	0.5068	1	9625	-0.365535
GTF2A1L	0.83545	0.83643	1	16653	0.028044	0.24496	0.39136	1	7376	-0.532825
MAST3	0.83578	0.83671	1	16654	-0.046355	0.25815	0.40464	1	7645	-0.51022
IHH	0.83585	0.83678	1	16655	-0.16184	0.39308	0.53997	1	10255	-0.327647
ANK2	0.83589	0.83681	1	16656	-0.60187	0.055942	0.13406	1	2570	-1.17441
METTL9	0.83596	0.83688	1	16657	-0.98321	0.01229	0.040631	0.823437	982	-1.83263
ANKRD55	0.83601	0.83693	1	16658	-0.025563	0.55328	0.65086	1	12503	-0.179267
LRCH4	0.83605	0.83697	1	16659	-0.10738	0.38186	0.52865	1	10072	-0.340328
STAMBPL1	0.83608	0.837	1	16660	-0.49635	0.040545	0.10391	1	2054	-1.31431
KIF26A	0.83616	0.83708	1	16661	-0.31962	0.10282	0.22031	1	4124	-0.910212
CDH24	0.83625	0.83716	1	16662	0.082537	0.26177	0.4083	1	7716	-0.504416
KCTD1	0.8363	0.8372	1	16663	0.0067101	0.41666	0.56365	1	10724	-0.30258
UGT1A10	0.83633	0.83724	1	16664	0.11281	0.40805	0.55497	1	10559	-0.311664
GML	0.83638	0.83728	1	16665	-0.18441	0.12438	0.25794	1	4809	-0.827653
KIRREL	0.83643	0.83733	1	16666	0.13126	0.32194	0.46835	1	8886	-0.414655
RXRG	0.83649	0.83737	1	16667	-0.79295	0.03808	0.098962	0.99284	1970	-1.34176
PRH2	0.83665	0.83752	1	16668	-0.0072727	0.58113	0.66421	1	12810	-0.158271
LTB4R2	0.83669	0.83755	1	16669	-0.13463	0.39762	0.54454	1	10340	-0.323096
KCNMB2	0.8367	0.83756	1	16670	-0.09009	0.34436	0.49101	1	9313	-0.385557
SRP9	0.83678	0.83763	1	16671	-0.0027857	0.84054	0.84027	1	16579	0.00194709
RAB6C	0.83686	0.8377	1	16672	-0.76003	0.016439	0.053314	0.879103	1202	-1.70678
TICAM1	0.83712	0.83794	1	16673	-0.22303	0.16764	0.31379	1	5853	-0.69841
GBGT1	0.83724	0.83805	1	16674	-0.32123	0.34085	0.48748	1	9238	-0.390287
CD38	0.83743	0.83822	1	16675	-0.17966	0.13816	0.2813	1	5267	-0.782566
ECI2	0.83749	0.83828	1	16676	-0.19685	0.083359	0.18546	1	3482	-1.00203
KLHL42	0.83759	0.83837	1	16677	-0.12734	0.064915	0.1511	1	2876	-1.11069
TMEM70	0.83761	0.83839	1	16678	-0.0052164	0.65366	0.70255	1	13655	-0.10769
GRINA	0.83772	0.83849	1	16679	0.06326	0.71103	0.73704	1	14395	-0.071211
Control284	0.83785	0.83822	1	16680	-0.37798	0.16215	0.16197	1	5754	-0.713249
ENO4	0.83786	0.8386	1	16681	-0.55906	0.063016	0.14741	1	2815	-1.12372
KNTC1	0.83787	0.83861	1	16682	-1.4434	0.0071839	0.02451	0.717887	676	-2.06682
BAP1	0.83795	0.83869	1	16683	-0.58171	0.078711	0.17687	1	3311	-1.02718
LSM11	0.83795	0.83869	1	16684	-0.44395	0.0068972	0.023574	0.7119	655	-2.08455
Control153	0.83812	0.83848	1	16685	-0.3383	0.16188	0.16171	1	5746	-0.714113
NNAT	0.83815	0.83885	1	16686	-1.1804	0.018475	0.058881	0.900949	1295	-1.65674
THAP2	0.83816	0.83886	1	16687	-0.59629	0.024144	0.070635	0.93887	1493	-1.54052
SP9	0.83819	0.83889	1	16688	-0.41966	0.11823	0.24732	1	4606	-0.850615
TM4SF4	0.83838	0.83905	1	16689	-0.0057953	0.87174	0.87154	1	17253	0.0169461
CAMK2B	0.83839	0.83844	1	16690	0.0099414	0.66237	0.67012	1	13759	-0.102345
CCRL2	0.83842	0.83847	1	16691	-0.0097856	0.13194	0.22736	1	5059	-0.803085
YBX2	0.83851	0.83917	1	16692	0.033807	0.60483	0.67622	1	13075	-0.141875
FCGR2A	0.83852	0.83918	1	16693	-0.069118	0.44333	0.59044	1	11223	-0.276786
KCTD21	0.83854	0.83919	1	16694	-0.19482	0.24254	0.3889	1	7322	-0.53874
WDR6	0.8386	0.83924	1	16695	-0.38528	0.29006	0.43656	1	8265	-0.461067
Control445	0.83867	0.83904	1	16696	-0.31752	0.16133	0.16117	1	5740	-0.715876
ROMO1	0.8387	0.83933	1	16697	-1.2517	0.043867	0.11053	1	2157	-1.28147
Control454	0.83871	0.83909	1	16698	-0.44754	0.16129	0.16112	1	5738	-0.716004
GLTPD2	0.83871	0.83934	1	16699	-0.24374	0.23147	0.37789	1	7093	-0.559117
Control669	0.83872	0.8391	1	16700	-0.29987	0.16128	0.16111	1	5737	-0.716036
GABRA4	0.83875	0.83937	1	16701	-0.077022	0.40385	0.55079	1	10478	-0.317412
C10orf90	0.83886	0.83947	1	16702	-1.0108	0.0057499	0.019817	0.671957	587	-2.16403
TMEM204	0.83889	0.83951	1	16703	-0.21396	0.30846	0.45488	1	8628	-0.434506
PTS	0.83892	0.83953	1	16704	-0.045821	0.56865	0.65809	1	12669	-0.168876
TARBP2	0.83896	0.83957	1	16705	-0.050448	0.1686	0.31478	1	5871	-0.696884
ATPAF1	0.83899	0.8396	1	16706	-0.11919	0.33773	0.48435	1	9190	-0.395187
EXOC7	0.83903	0.83963	1	16707	0.039591	0.06954	0.15977	1	3032	-1.08154
MIB2	0.83904	0.83964	1	16708	-0.10407	0.80979	0.81134	1	15945	-0.0154103
MBD3L5	0.83907	0.83967	1	16709	-0.57687	0.065339	0.15191	1	2887	-1.10863
CKMT1A	0.8392	0.83926	1	16710	0.058836	0.14842	0.24849	1	5502	-0.752373
POLE2	0.8393	0.8399	1	16711	0.051695	0.30013	0.44658	1	8458	-0.446608
VCP	0.8393	0.8399	1	16712	-0.043625	0.79203	0.79609	1	15619	-0.0251756
EIF5	0.8393	0.8399	1	16713	-2.0926	0.0018586	0.0066421	0.448927	287	-2.65473
PGM1	0.83947	0.84004	1	16714	-0.4008	0.17755	0.32378	1	6033	-0.674685
ALDH3A1	0.83951	0.84009	1	16715	0.10182	0.93732	0.93733	1	18649	0.047862
ADRM1	0.83952	0.84011	1	16716	-0.23166	0.067205	0.15539	1	2959	-1.09663
E2F5	0.83962	0.84017	1	16717	-0.58286	0.064653	0.15062	1	2867	-1.11349
REN	0.83964	0.8402	1	16718	-0.016217	0.90402	0.90396	1	17936	0.0320849
WNK4	0.83966	0.84021	1	16719	-0.031464	0.90103	0.90095	1	17869	0.0306358
SP6	0.83987	0.83994	1	16720	-0.058934	0.24303	0.36719	1	7334	-0.538552
SMG5	0.83987	0.8404	1	16721	-0.59451	0.06514	0.15153	1	2881	-1.11036
FKBP4	0.83997	0.84049	1	16722	-0.25504	0.26718	0.41364	1	7823	-0.49746
COX7B2	0.84003	0.84054	1	16723	-0.18624	0.6939	0.72638	1	14175	-0.0829979
MRPL4	0.84005	0.84056	1	16724	-1.2948	0.0047642	0.016571	0.629865	523	-2.24632
KIAA1024	0.84027	0.84074	1	16725	0.053177	0.0294	0.081391	0.964413	1674	-1.45607
MCAT	0.84033	0.84081	1	16726	-0.24136	0.26637	0.41286	1	7803	-0.498965
MSL3	0.84061	0.84104	1	16727	-0.52195	0.12466	0.25841	1	4816	-0.828867
ARHGEF19	0.84064	0.84107	1	16728	0.14713	0.86805	0.86782	1	17171	0.0139347
RING1	0.84072	0.84114	1	16729	-0.1394	0.2475	0.39396	1	7435	-0.531076
ZNF579	0.84077	0.84119	1	16730	-0.54631	0.029687	0.081987	0.966412	1681	-1.45211
VWDE	0.84078	0.84121	1	16731	-0.19389	0.35314	0.49983	1	9500	-0.376735
ARHGEF28	0.84079	0.84123	1	16732	-0.03555	0.71714	0.74107	1	14489	-0.0690836
KDM2A	0.84082	0.84125	1	16733	-0.79233	0.030611	0.083907	0.973178	1706	-1.43883
HSPB1	0.84085	0.84127	1	16734	0.054323	0.65432	0.70293	1	13664	-0.108928
LOC283710	0.84089	0.84131	1	16735	0.12763	0.95895	0.95886	1	19156	0.0570568
LHCGR	0.84094	0.84135	1	16736	0.089109	0.28706	0.43355	1	8204	-0.466792
PNMA3	0.84098	0.84139	1	16737	-0.063606	0.44957	0.5967	1	11354	-0.271988
HIST2H3D	0.8411	0.84151	1	16738	-2.0802	0.013407	0.044	0.838475	1046	-1.79752
OR51D1	0.84112	0.84153	1	16739	0.029778	0.88453	0.88441	1	17487	0.0218546
PTGR2	0.84118	0.84158	1	16740	0.022689	0.79601	0.79942	1	15703	-0.0239704
FGF22	0.84137	0.84175	1	16741	-0.65329	0.12073	0.25166	1	4691	-0.843172
POLR2J3	0.84138	0.84144	1	16742	-0.45928	0.065412	0.14008	1	2890	-1.10933
SPINK4	0.8414	0.84179	1	16743	-0.17353	0.51918	0.63545	1	12177	-0.209685
ZNF33A	0.84141	0.8418	1	16744	-0.1267	0.32222	0.4686	1	8889	-0.416855
KCTD10	0.84151	0.84189	1	16745	-0.63207	0.013191	0.043351	0.834492	1035	-1.80478
NDFIP1	0.84156	0.84193	1	16746	-0.30183	0.10449	0.22323	1	4161	-0.90601
PPP2R1B	0.8416	0.84198	1	16747	-0.017376	0.11666	0.24459	1	4559	-0.858184
LRRK2	0.84164	0.84202	1	16748	-0.13718	0.24449	0.3909	1	7364	-0.536865
LRRC48	0.8417	0.84208	1	16749	-0.44375	0.1123	0.23709	1	4420	-0.874778
ZNF681	0.84177	0.84213	1	16750	-0.015579	0.41887	0.56582	1	10767	-0.303114
TMCC3	0.84182	0.84218	1	16751	0.19874	0.65264	0.70199	1	13641	-0.110546
LBP	0.84186	0.84222	1	16752	-0.81919	0.02451	0.071361	0.941012	1501	-1.5359
AKAP7	0.84189	0.84224	1	16753	-0.76069	0.018974	0.059884	0.904403	1307	-1.6471
RXFP2	0.84191	0.84226	1	16754	-0.60964	0.05659	0.13529	1	2598	-1.17253
DPYSL5	0.84193	0.84227	1	16755	-0.059651	0.51467	0.63347	1	12140	-0.213747
Control152	0.84193	0.84225	1	16756	-0.31198	0.15807	0.15788	1	5679	-0.726427
QSER1	0.84197	0.8423	1	16757	-0.14833	0.24317	0.38957	1	7338	-0.539387
NDUFB8	0.84199	0.84233	1	16758	-0.50149	0.28778	0.43427	1	8220	-0.466246
CD9	0.84207	0.84239	1	16759	-0.35254	0.03603	0.094886	0.99284	1887	-1.36868
MRPS18B	0.84218	0.84248	1	16760	-0.080591	0.1051	0.22431	1	4185	-0.903802
ZNF695	0.84222	0.84251	1	16761	0.049626	0.8166	0.81745	1	16082	-0.0134162
CCDC113	0.84223	0.84252	1	16762	-0.74861	0.064627	0.15056	1	2866	-1.11502
SLC38A10	0.84224	0.84254	1	16763	-0.66328	0.080443	0.18005	1	3373	-1.01995
Control737	0.84224	0.84257	1	16764	-0.32108	0.15776	0.15757	1	5675	-0.727439
UBXN2B	0.84234	0.84263	1	16765	0.17843	0.81792	0.81864	1	16111	-0.0127766
KLHL30	0.84234	0.84263	1	16766	-0.29993	0.095695	0.20784	1	3893	-0.944598
RSPH6A	0.84236	0.84265	1	16767	0.023363	0.73634	0.75395	1	14765	-0.0584193
FAM214B	0.84246	0.84273	1	16768	-0.54942	0.18799	0.33426	1	6238	-0.651415
LYN	0.84252	0.84279	1	16769	0.080229	0.456	0.60325	1	11491	-0.266615
DENND6A	0.84271	0.84297	1	16770	-0.81747	0.0054599	0.018871	0.664382	566	-2.18849
KCNA10	0.84273	0.84281	1	16771	0.074417	0.75578	0.75603	1	15054	-0.0472931
MIA2	0.84274	0.843	1	16772	-0.56117	0.09508	0.20675	1	3869	-0.947604
C6orf10	0.8428	0.84306	1	16773	-0.08761	0.43142	0.57848	1	11013	-0.290824
NME6	0.84286	0.84311	1	16774	-1.1055	0.006966	0.023783	0.713173	662	-2.08277
CNST	0.84296	0.84321	1	16775	-0.021817	0.37946	0.52629	1	10021	-0.346641
FAF2	0.84297	0.84322	1	16776	-0.54169	0.020662	0.063451	0.914096	1373	-1.61064
PCLO	0.84311	0.84335	1	16777	-0.52226	0.097957	0.21182	1	3975	-0.934849
NT5DC3	0.84313	0.84336	1	16778	-0.40323	0.15582	0.30185	1	5638	-0.733271
IL1RAP	0.84341	0.84363	1	16779	-0.28105	0.37343	0.52027	1	9897	-0.35383
ADH7	0.84344	0.84366	1	16780	-0.8992	0.017072	0.0552	0.882217	1234	-1.69377
OR4C13	0.84346	0.84368	1	16781	-0.13752	0.23043	0.37686	1	7069	-0.563525
GRAP2	0.84347	0.84369	1	16782	-0.65323	0.016666	0.054014	0.880696	1213	-1.70424
HTR3E	0.84359	0.8438	1	16783	0.0073782	0.661	0.70671	1	13739	-0.10593
OR8D2	0.8436	0.84381	1	16784	-0.20625	0.12066	0.25155	1	4687	-0.844573
TSNAXIP1	0.84366	0.84386	1	16785	-0.086588	0.45124	0.59835	1	11390	-0.27176
AP5S1	0.84375	0.84395	1	16786	-0.29316	0.18363	0.32989	1	6152	-0.66227
HORMAD1	0.84379	0.84399	1	16787	-0.068453	0.45759	0.60485	1	11530	-0.265758
UQCC3	0.84382	0.84402	1	16788	-0.073295	0.57692	0.66209	1	12755	-0.165134
PDE6G	0.84398	0.84417	1	16789	0.048851	0.39877	0.54569	1	10368	-0.32561
NOTCH2	0.84403	0.84421	1	16790	0.072663	0.36916	0.51599	1	9821	-0.359143
PRKX	0.84408	0.84426	1	16791	-0.15158	0.16842	0.31459	1	5868	-0.69999
RBM20	0.84417	0.84435	1	16792	-0.50709	0.11886	0.24843	1	4631	-0.851394
FIBP	0.84424	0.84442	1	16793	0.085903	0.86791	0.86767	1	17168	0.0120088
FMO3	0.84426	0.84444	1	16794	-0.064547	0.60411	0.67584	1	13067	-0.14536
ZNF71	0.84432	0.84449	1	16795	-1.3006	0.037052	0.096959	0.99284	1929	-1.3577
TNFRSF25	0.84435	0.84452	1	16796	0.087849	0.8308	0.8308	1	16362	-0.00702602
ATIC	0.84442	0.84458	1	16797	-0.25586	0.34748	0.49413	1	9376	-0.385629
LINS	0.84443	0.84458	1	16798	-0.37948	0.095177	0.20693	1	3872	-0.948032
DUXA	0.84463	0.84478	1	16799	-0.54643	0.17388	0.32013	1	5964	-0.686417
CNTD2	0.84464	0.84479	1	16800	-0.28684	0.58268	0.665	1	12824	-0.161242
TMEM126B	0.84468	0.84482	1	16801	-0.4009	0.083105	0.185	1	3470	-1.00707
GDF2	0.8449	0.84504	1	16802	-0.79032	0.040031	0.098171	0.99284	2041	-1.32441
AAK1	0.845	0.84512	1	16803	-0.019907	0.047989	0.11856	1	2294	-1.24572
NASP	0.84511	0.84521	1	16804	0.061743	0.019269	0.060531	0.904403	1322	-1.64205
CYP2E1	0.84511	0.84521	1	16805	-0.3718	0.20141	0.34773	1	6499	-0.622832
SMAD2	0.84516	0.84525	1	16806	-1.2276	0.00012242	0.00048574	0.126491	75	-3.83909
TEPP	0.84518	0.84527	1	16807	-0.056001	0.43657	0.5836	1	11098	-0.286895
IFNK	0.8452	0.84529	1	16808	0.15702	0.5425	0.64588	1	12386	-0.19256
RFX3	0.84524	0.84533	1	16809	0.078142	0.1008	0.21676	1	4077	-0.92352
MEGF10	0.84531	0.84539	1	16810	0.096783	0.74909	0.76297	1	14958	-0.052482
RFX8	0.84533	0.84541	1	16811	-0.26363	0.12363	0.25665	1	4778	-0.834902
C1orf52	0.84543	0.84551	1	16812	0.11348	0.78788	0.79268	1	15558	-0.0306176
PLOD3	0.84546	0.84553	1	16813	-0.24441	0.19625	0.34253	1	6398	-0.634283
CC2D2A	0.84549	0.84557	1	16814	-0.060321	0.38641	0.53317	1	10140	-0.34006
MYO9B	0.84555	0.84563	1	16815	-0.12016	0.40988	0.55683	1	10593	-0.314483
ABCA7	0.84558	0.84567	1	16816	-0.27581	0.38417	0.53097	1	10109	-0.342631
PARP3	0.8456	0.84568	1	16817	-0.27019	0.66791	0.7107	1	13836	-0.102447
TP53AIP1	0.84564	0.84571	1	16818	0.0051446	0.68176	0.71895	1	14012	-0.093554
KLHL40	0.84564	0.84571	1	16819	-0.06107	0.30013	0.44658	1	8457	-0.449876
CD248	0.84571	0.8458	1	16820	0.096201	0.55445	0.65139	1	12515	-0.183359
ADAM18	0.84573	0.84581	1	16821	-0.47049	0.10296	0.22056	1	4129	-0.914563
ZNF804A	0.84575	0.84583	1	16822	0.051903	0.55425	0.65131	1	12511	-0.183536
TRIM11	0.84578	0.84586	1	16823	-0.12564	0.41409	0.56106	1	10673	-0.310163
SREK1	0.84578	0.84586	1	16824	-0.26241	0.42592	0.57296	1	10912	-0.297929
SCARF1	0.84582	0.8459	1	16825	-0.36296	0.0097345	0.032625	0.771294	837	-1.93896
FAM24A	0.84583	0.84591	1	16826	-0.17196	0.31111	0.45758	1	8681	-0.434369
USP46	0.8459	0.84598	1	16827	-0.3899	0.089303	0.19632	1	3676	-0.976453
RASAL2	0.84593	0.84601	1	16828	-0.28827	0.12268	0.25502	1	4753	-0.838561
BNIP2	0.84595	0.84602	1	16829	-0.17898	0.38786	0.53467	1	10172	-0.33867
GMNN	0.84596	0.84604	1	16830	-1.5538	0.0032589	0.011526	0.540017	419	-2.41428
HAO2	0.846	0.84608	1	16831	-0.51385	0.066057	0.15324	1	2919	-1.10745
PHOSPHO1	0.84601	0.84609	1	16832	-0.31832	0.13366	0.27364	1	5116	-0.801374
CD274	0.84605	0.84612	1	16833	-0.37436	0.10469	0.22359	1	4168	-0.907491
ZBTB47	0.84607	0.84614	1	16834	-0.36992	0.10899	0.23122	1	4311	-0.89002
OSCP1	0.84618	0.84624	1	16835	-0.93466	0.013183	0.043323	0.834492	1034	-1.80745
GLCE	0.84624	0.84631	1	16836	-0.38932	0.062554	0.14655	1	2798	-1.13124
C3orf33	0.84625	0.84632	1	16837	-0.01981	0.37201	0.51884	1	9876	-0.356944
CHMP4B	0.84632	0.84638	1	16838	-0.70257	0.014303	0.046793	0.848427	1096	-1.77211
MAP7	0.84633	0.84639	1	16839	-0.34092	0.052582	0.12755	1	2446	-1.2067
RD3	0.8464	0.84645	1	16840	0.012096	0.62943	0.68921	1	13352	-0.128628
CYGB	0.84654	0.84658	1	16841	-0.72521	0.04053	0.10388	1	2052	-1.31987
TRUB2	0.84655	0.8466	1	16842	-2.2354	0.0023046	0.0082631	0.487254	334	-2.56506
RAB28	0.84665	0.84668	1	16843	-0.38951	0.041281	0.10536	1	2075	-1.31195
TSHR	0.84672	0.84675	1	16844	-0.43047	0.12152	0.25303	1	4713	-0.843092
GDF11	0.8469	0.84691	1	16845	-0.33459	0.28326	0.42982	1	8121	-0.475647
HERC1	0.84699	0.84699	1	16846	0.03284	0.72876	0.74884	1	14661	-0.0652938
FABP7	0.84701	0.84713	1	16847	-0.059734	0.2423	0.36626	1	7316	-0.543535
ZNF382	0.84704	0.84705	1	16848	-0.4902	0.064751	0.1508	1	2872	-1.11666
PAK7	0.84708	0.84709	1	16849	-0.28099	0.1484	0.29431	1	5501	-0.756491
NAMPT	0.84714	0.84714	1	16850	-0.21707	0.4396	0.58673	1	11151	-0.284898
FRZB	0.84717	0.84716	1	16851	0.08712	0.86069	0.86038	1	17006	0.00687619
MLH1	0.84733	0.84733	1	16852	-0.30894	0.27906	0.42559	1	8046	-0.482355
C6orf58	0.84737	0.84736	1	16853	0.059765	0.75085	0.76425	1	14988	-0.0525199
NDUFA1	0.84738	0.84738	1	16854	-0.21337	0.30138	0.44779	1	8484	-0.448964
Control619	0.84739	0.84777	1	16855	-0.3375	0.15261	0.15252	1	5580	-0.7445
Control200	0.84748	0.84785	1	16856	-0.28199	0.15252	0.15243	1	5577	-0.744803
FAR1	0.84755	0.84752	1	16857	-0.37606	0.058827	0.13945	1	2677	-1.15859
CCDC169-SOHLH2	0.84772	0.84769	1	16858	0.021117	0.87047	0.87024	1	17224	0.0115014
OR52B6	0.84773	0.8477	1	16859	-0.47581	0.15085	0.29674	1	5550	-0.749712
ZBED8	0.84781	0.84777	1	16860	-0.24821	0.14612	0.292	1	5462	-0.763589
ASPG	0.84789	0.84785	1	16861	0.14897	0.84879	0.84853	1	16768	0.000460741
NPHS2	0.84792	0.84788	1	16862	-0.17161	0.23926	0.38567	1	7262	-0.549485
MFAP4	0.84793	0.84789	1	16863	-0.32424	0.17139	0.31762	1	5918	-0.694375
TTK	0.84796	0.84791	1	16864	-0.60859	0.01119	0.037208	0.804123	914	-1.87955
IL1RL2	0.84798	0.84792	1	16865	-0.0092367	0.74476	0.7599	1	14892	-0.0563693
Control934	0.848	0.84835	1	16866	-0.32546	0.152	0.15192	1	5568	-0.746552
DSC1	0.84804	0.84799	1	16867	0.090683	0.83534	0.83518	1	16450	-0.00655306
NPAS4	0.84804	0.84799	1	16868	-2.2643	0.0045604	0.015867	0.61798	510	-2.26941
ASCL1	0.84807	0.84801	1	16869	-0.39152	0.074205	0.16845	1	3183	-1.058
PDIK1L	0.84816	0.84809	1	16870	0.12411	0.94604	0.94597	1	18833	0.0474317
UBE2D1	0.84817	0.84811	1	16871	-0.27002	0.25221	0.39864	1	7527	-0.526721
FGFR1	0.84819	0.84812	1	16872	-0.077864	0.23395	0.3804	1	7145	-0.55937
IFNAR1	0.84823	0.84815	1	16873	-0.44324	0.06892	0.15863	1	3007	-1.09017
TCERG1	0.8483	0.84823	1	16874	-0.085921	0.44133	0.58848	1	11186	-0.283786
MOSPD1	0.84834	0.84827	1	16875	-0.054557	0.85275	0.85249	1	16858	0.00225178
BMI1	0.84846	0.84838	1	16876	-0.044766	0.36085	0.50761	1	9643	-0.371305
GLI1	0.84852	0.84846	1	16877	0.0096961	0.82397	0.82428	1	16226	-0.0127507
LEF1	0.84854	0.84848	1	16878	-0.40731	0.24561	0.39202	1	7393	-0.538426
SULT2B1	0.84859	0.84853	1	16879	0.01591	0.8342	0.83407	1	16427	-0.00742772
MAATS1	0.84861	0.84855	1	16880	-0.27261	0.42255	0.56958	1	10844	-0.30283
TSGA13	0.8487	0.84863	1	16881	-0.047051	0.023701	0.069727	0.933472	1484	-1.55399
ADAM11	0.84875	0.84868	1	16882	-0.035829	0.025655	0.073726	0.943546	1551	-1.51961
TNMD	0.84882	0.84873	1	16883	-0.1886	0.38721	0.53402	1	10153	-0.340869
MT1HL1	0.84882	0.84873	1	16884	-0.2594	0.20066	0.34698	1	6480	-0.626355
TGFBR3L	0.84896	0.84887	1	16885	0.17869	0.28447	0.43098	1	8152	-0.474851
CSPP1	0.849	0.84891	1	16886	-0.31603	0.12374	0.25683	1	4781	-0.836398
GLIPR1L2	0.8491	0.84901	1	16887	-0.39211	0.12488	0.25879	1	4827	-0.832466
TLN1	0.84917	0.84907	1	16888	-0.90092	0.025038	0.072462	0.943546	1521	-1.5304
Control685	0.84918	0.84953	1	16889	-0.29171	0.15082	0.15073	1	5549	-0.750541
C17orf112	0.84927	0.84917	1	16890	-0.51396	0.011385	0.037825	0.808719	923	-1.87271
TSPAN2	0.84936	0.84926	1	16891	0.14657	0.21289	0.35931	1	6727	-0.600937
ANKRD18A	0.84937	0.84927	1	16892	0.16654	0.24483	0.39125	1	7375	-0.540232
SUV420H2	0.84942	0.84932	1	16893	-0.45719	0.26121	0.40775	1	7704	-0.512133
XAGE2	0.84943	0.84933	1	16894	-0.027766	0.44138	0.58853	1	11187	-0.284315
CHD8	0.84953	0.84942	1	16895	-1.8546	0.00040209	0.0015006	0.233989	124	-3.32486
CAPN15	0.84955	0.84944	1	16896	-0.14778	0.34621	0.49286	1	9353	-0.389849
TMEM87B	0.84958	0.84947	1	16897	0.091786	0.338	0.48462	1	9195	-0.400288
DUSP16	0.84963	0.84953	1	16898	-0.39627	0.067891	0.15666	1	2975	-1.09742
ZNF492	0.84966	0.84955	1	16899	-1.5527	0.037879	0.09858	0.99284	1962	-1.35085
TIFA	0.84968	0.84957	1	16900	-0.35853	0.017091	0.055253	0.882217	1237	-1.69649
DEFB116	0.8497	0.8496	1	16901	-0.30505	0.079816	0.17893	1	3348	-1.02718
CCDC13	0.84972	0.84962	1	16902	0.034002	0.82815	0.82824	1	16308	-0.0111668
ATP6V0A4	0.84978	0.84968	1	16903	-0.0058184	0.14286	0.28877	1	5413	-0.774396
CLK1	0.84989	0.84978	1	16904	-0.12527	0.33352	0.48004	1	9106	-0.406241
MAP3K2	0.8499	0.84979	1	16905	-0.38945	0.11307	0.23844	1	4443	-0.87602
WNT2B	0.85003	0.84992	1	16906	-0.38302	0.082426	0.18376	1	3440	-1.01337
RSPO4	0.85005	0.84995	1	16907	-0.0021262	0.45613	0.60338	1	11496	-0.270356
FOXK2	0.85009	0.84997	1	16908	-0.087545	0.76819	0.77712	1	15245	-0.0439963
ZNF479	0.8501	0.84998	1	16909	0.30711	0.58113	0.66421	1	12809	-0.165197
ARPC2	0.85015	0.85003	1	16910	-1.4011	0.03986	0.10256	0.998024	2036	-1.32896
ART4	0.85022	0.8501	1	16911	0.041573	0.76834	0.77723	1	15249	-0.0439779
CD37	0.85037	0.85024	1	16912	-0.94635	0.067044	0.15506	1	2950	-1.10325
TTYH2	0.85038	0.85025	1	16913	0.078283	0.69063	0.72431	1	14129	-0.0903676
PLA2G2C	0.85046	0.85032	1	16914	-0.16437	0.42224	0.56926	1	10837	-0.304095
PMVK	0.85053	0.8504	1	16915	-1.1415	0.010954	0.036475	0.798086	905	-1.89012
ING1	0.85062	0.85067	1	16916	-0.6715	0.022801	0.058422	0.898435	1449	-1.57178
MAP2K4	0.85063	0.85047	1	16917	-0.42834	0.10967	0.23245	1	4336	-0.889653
MFSD8	0.85073	0.85057	1	16918	-0.034943	0.85441	0.85416	1	16888	0.00187458
ALOX12	0.85075	0.85059	1	16919	0.025059	0.27093	0.41736	1	7893	-0.496945
TSTA3	0.85077	0.85062	1	16920	-0.39132	0.05099	0.12443	1	2398	-1.22233
OR5AK2	0.8508	0.85064	1	16921	0.036451	0.86904	0.86881	1	17196	0.00921229
THBD	0.85081	0.85065	1	16922	0.049334	0.17238	0.31862	1	5939	-0.693346
CTAG1B	0.85086	0.8507	1	16923	-0.24098	0.22547	0.37192	1	6967	-0.576769
SUCLG1	0.85087	0.85072	1	16924	-0.66354	0.043418	0.10961	1	2142	-1.29219
NFE2L1	0.85088	0.85072	1	16925	-0.16514	0.30405	0.45048	1	8534	-0.446923
FAM204A	0.8509	0.85073	1	16926	0.16323	0.54474	0.64688	1	12414	-0.193689
INS-IGF2	0.8509	0.85096	1	16927	-0.14965	0.55513	0.58965	1	12524	-0.185484
MTFR1L	0.851	0.85083	1	16928	-0.13662	0.24984	0.39627	1	7473	-0.532268
HGFAC	0.85102	0.85085	1	16929	-0.20652	0.24295	0.38933	1	7331	-0.544423
ACRC	0.85103	0.85086	1	16930	-0.34848	0.09706	0.21026	1	3933	-0.942905
PSMF1	0.8511	0.85091	1	16931	-0.501	0.097588	0.21119	1	3961	-0.940584
CRYZL1	0.85122	0.85102	1	16932	-0.022898	0.9063	0.90624	1	17984	0.0272302
E2F3	0.85134	0.85114	1	16933	-0.81004	0.076787	0.17325	1	3245	-1.04482
TFCP2L1	0.85135	0.85116	1	16934	-0.35623	0.12523	0.25939	1	4843	-0.8324
TMEM92	0.85136	0.85117	1	16935	-0.0065429	0.71741	0.74126	1	14490	-0.0743458
SPTAN1	0.85139	0.85119	1	16936	-0.0082345	0.79331	0.79716	1	15647	-0.0306856
OR5W2	0.85149	0.85129	1	16937	0.0011434	0.43546	0.58251	1	11078	-0.291231
KRTAP4-11	0.8515	0.85129	1	16938	0.0014352	0.91113	0.91104	1	18088	0.0293957
SLC47A1	0.85151	0.85131	1	16939	0.01842	0.91577	0.91575	1	18177	0.0315967
KRTAP4-4	0.85156	0.85136	1	16940	-0.56243	0.014696	0.047993	0.856016	1110	-1.76302
RIT1	0.85157	0.85136	1	16941	-0.61893	0.051062	0.12457	1	2400	-1.22212
ROBO2	0.85166	0.85144	1	16942	-0.44393	0.052837	0.12803	1	2456	-1.20733
ARMCX1	0.85187	0.85165	1	16943	-0.19634	0.82793	0.82802	1	16305	-0.0123797
PSMA1	0.85191	0.85169	1	16944	-0.87684	0.31778	0.46429	1	8802	-0.428267
ARL6IP4	0.85194	0.85172	1	16945	-0.49874	0.048751	0.12001	1	2321	-1.24243
KIAA1683	0.85201	0.85179	1	16946	-0.19281	0.41572	0.56269	1	10701	-0.311644
COA3	0.85202	0.85212	1	16947	-0.038043	0.67326	0.67918	1	13906	-0.102267
QRFP	0.85202	0.85181	1	16948	0.075009	0.91921	0.9192	1	18255	0.032965
LRP1	0.85207	0.85185	1	16949	-0.30939	0.089938	0.19745	1	3699	-0.976532
MPHOSPH10	0.85214	0.85191	1	16950	-3.8999	7.97e-06	3.23e-05	0.019652	33	-5.02905
CXorf51B	0.8522	0.85198	1	16951	0.11924	0.52695	0.63892	1	12245	-0.208772
FAM221A	0.85222	0.852	1	16952	-0.12655	0.40555	0.55246	1	10509	-0.322507
HHLA3	0.85225	0.85203	1	16953	0.028882	0.83623	0.83605	1	16467	-0.00824127
TRIP4	0.85226	0.85204	1	16954	-0.30139	0.30836	0.45478	1	8625	-0.441514
SMN2	0.85229	0.85206	1	16955	-0.25107	0.027862	0.078248	0.951511	1629	-1.48558
SLC10A5	0.85235	0.85212	1	16956	0.091714	0.62974	0.68936	1	13358	-0.131457
CHDH	0.85236	0.85214	1	16957	-0.40024	0.055551	0.13331	1	2553	-1.18593
STIM1	0.85242	0.8522	1	16958	-0.11192	0.074097	0.16828	1	3176	-1.06085
DNAJC13	0.85255	0.85234	1	16959	-0.010841	0.47955	0.61853	1	11815	-0.249886
L3MBTL4	0.85263	0.85242	1	16960	-0.074323	0.50141	0.62777	1	12024	-0.230568
USP37	0.85263	0.85242	1	16961	-1.1589	0.022208	0.066655	0.92534	1427	-1.58425
OR51V1	0.85282	0.85261	1	16962	-0.74056	0.036812	0.096463	0.99284	1920	-1.36487
TAS2R50	0.85305	0.85284	1	16963	-0.32267	0.11462	0.24112	1	4492	-0.871714
GALNT4	0.85315	0.85295	1	16964	-0.24329	0.11552	0.24261	1	4522	-0.868368
MYH1	0.85316	0.85297	1	16965	-0.75466	0.049203	0.12091	1	2339	-1.23904
TGM6	0.85326	0.85308	1	16966	-0.26875	0.22602	0.37247	1	6978	-0.576935
M1AP	0.85327	0.85309	1	16967	-0.11046	0.39926	0.54618	1	10378	-0.329831
GH1	0.85344	0.85325	1	16968	-0.11848	0.24879	0.39527	1	7457	-0.53534
ZSWIM8	0.85344	0.85325	1	16969	0.060223	0.87119	0.87098	1	17239	0.00893989
ABCD1	0.85357	0.85337	1	16970	-0.16952	0.23506	0.3815	1	7173	-0.56006
EXOC3	0.85363	0.85343	1	16971	-1.1749	0.036348	0.095524	0.99284	1902	-1.37079
MAGT1	0.85369	0.85349	1	16972	-0.0041432	0.6547	0.70314	1	13666	-0.115258
PLCXD3	0.85372	0.85352	1	16973	0.0191	0.88829	0.88821	1	17579	0.0172393
STAR	0.85372	0.85352	1	16974	-0.27913	0.13073	0.26868	1	5030	-0.81494
MTRF1	0.85375	0.85355	1	16975	-0.24624	0.32391	0.4703	1	8930	-0.420906
PPP2R5B	0.85377	0.85356	1	16976	-0.51632	0.11311	0.23851	1	4445	-0.87784
ACBD3	0.85385	0.85364	1	16977	-0.10815	0.4025	0.54948	1	10450	-0.326616
TREML4	0.85414	0.85391	1	16978	0.094429	0.39934	0.54625	1	10382	-0.330186
PRSS1	0.85421	0.85398	1	16979	-1.0684	0.036363	0.095553	0.99284	1903	-1.3709
ZNF627	0.85427	0.85404	1	16980	-0.16422	0.25776	0.40424	1	7633	-0.52038
SPR	0.85436	0.85413	1	16981	-0.018963	0.82842	0.82849	1	16314	-0.0133903
SCN1B	0.85438	0.85415	1	16982	-0.50462	0.036805	0.096443	0.99284	1919	-1.36574
KIF5C	0.85442	0.85419	1	16983	-0.52713	0.019202	0.060375	0.904403	1319	-1.64832
ATP11C	0.85447	0.85425	1	16984	0.013768	0.51128	0.63198	1	12104	-0.223038
ADAD2	0.85451	0.85428	1	16985	-0.535	0.14787	0.29378	1	5491	-0.761837
BEND4	0.85452	0.85429	1	16986	0.10145	0.27287	0.41933	1	7926	-0.495766
FAM46D	0.85455	0.85432	1	16987	-0.11582	0.45636	0.60361	1	11501	-0.27243
TMEM202	0.85457	0.85434	1	16988	-0.13985	0.61068	0.67925	1	13137	-0.145934
CPE	0.85461	0.8544	1	16989	-0.26565	0.30883	0.45526	1	8636	-0.442048
TMSB15A	0.85464	0.85442	1	16990	-0.69171	0.0088502	0.029789	0.760473	777	-1.98483
SDHAF1	0.85474	0.85452	1	16991	-0.10602	0.20052	0.34686	1	6477	-0.629676
THYN1	0.85475	0.85453	1	16992	-0.57382	0.068336	0.15752	1	2990	-1.09719
SUMO3	0.85485	0.85463	1	16993	-0.17447	0.24504	0.39146	1	7379	-0.542653
SLC51A	0.85487	0.85464	1	16994	-0.028066	0.36711	0.5139	1	9778	-0.367104
ZMYM1	0.85491	0.85468	1	16995	-0.32002	0.096084	0.20852	1	3906	-0.949269
MECOM	0.85495	0.85472	1	16996	-0.22395	0.28331	0.42986	1	8124	-0.479679
UGCG	0.85498	0.85474	1	16997	-0.49778	0.03732	0.09749	0.99284	1942	-1.36001
HIST1H2BC	0.85502	0.85479	1	16998	-0.39625	0.14719	0.29309	1	5476	-0.764098
SHCBP1L	0.85502	0.85479	1	16999	-0.50454	0.1305	0.2683	1	5022	-0.816366
SERPINI1	0.85505	0.85482	1	17000	0.066711	0.91832	0.9183	1	18235	0.0310025
SLC16A14	0.8551	0.85487	1	17001	-0.24779	0.11102	0.23485	1	4375	-0.886616
DDX4	0.85517	0.85493	1	17002	0.043862	0.61467	0.68132	1	13188	-0.14341
ASPDH	0.85528	0.85504	1	17003	-0.50522	0.04488	0.11252	1	2188	-1.28006
TMEM131	0.85532	0.85507	1	17004	0.0028184	0.7974	0.80059	1	15718	-0.0304524
TYW3	0.85536	0.85511	1	17005	-0.13209	0.40969	0.55664	1	10591	-0.319694
VTI1A	0.85554	0.85531	1	17006	-0.2452	0.20611	0.3525	1	6587	-0.618141
GPR34	0.85555	0.85532	1	17007	-0.43439	0.028539	0.079587	0.955667	1651	-1.47681
PET100	0.85559	0.85536	1	17008	-0.23165	0.11912	0.24887	1	4639	-0.856281
HTATSF1	0.8556	0.85537	1	17009	-0.30243	0.11698	0.24515	1	4570	-0.864159
RAD50	0.85565	0.85541	1	17010	-0.35127	0.028965	0.080488	0.960511	1663	-1.47042
TLE1	0.85574	0.8555	1	17011	-0.015907	0.71853	0.742	1	14508	-0.0758969
EPHA5	0.85577	0.85554	1	17012	-0.091542	0.31281	0.45929	1	8721	-0.437076
UCHL5	0.85579	0.85556	1	17013	-0.11098	0.21195	0.35833	1	6704	-0.606134
RARRES1	0.85584	0.85562	1	17014	-0.044558	0.43022	0.57733	1	10989	-0.298702
PPM1H	0.85585	0.85563	1	17015	-1.1796	0.0046606	0.016199	0.624018	517	-2.26396
TROVE2	0.85591	0.85569	1	17016	-0.28157	0.13931	0.28324	1	5299	-0.788446
HIST1H2BB	0.85595	0.85573	1	17017	-0.11357	0.74941	0.76319	1	14964	-0.0577289
PPP1R3F	0.85602	0.8558	1	17018	-0.1456	0.60476	0.67617	1	13074	-0.150901
GFOD2	0.85612	0.85591	1	17019	-0.26125	0.35053	0.49723	1	9441	-0.387809
FOXI2	0.85626	0.85604	1	17020	0.00065877	0.69795	0.72883	1	14225	-0.0887813
TMC7	0.85629	0.85606	1	17021	-0.0773	0.5047	0.62915	1	12052	-0.229588
B3GALT5	0.8563	0.85608	1	17022	-1.2202	0.011664	0.038675	0.815455	941	-1.86578
KIF4B	0.85634	0.85613	1	17023	-0.0051746	0.60041	0.67394	1	13026	-0.154198
B2M	0.85636	0.85615	1	17024	-0.25837	0.16307	0.30917	1	5766	-0.720282
PER1	0.85639	0.85617	1	17025	-0.47536	0.09701	0.21018	1	3928	-0.945855
OR5D14	0.85641	0.85619	1	17026	-0.44059	0.15414	0.30007	1	5604	-0.744766
C17orf104	0.85665	0.85645	1	17027	-0.32906	0.106	0.22591	1	4215	-0.907498
KRTAP20-2	0.85665	0.85645	1	17028	-0.21828	0.23116	0.37758	1	7085	-0.568891
GEMIN2	0.85665	0.85645	1	17029	-2.1389	0.00094038	0.0034125	0.340334	194	-2.9595
PC	0.85689	0.85666	1	17030	-0.11465	0.080534	0.18022	1	3376	-1.02695
OR10H2	0.85703	0.85681	1	17031	-0.10301	0.24934	0.39582	1	7464	-0.536204
ADAM10	0.85706	0.85684	1	17032	-0.1409	0.10307	0.22076	1	4133	-0.919879
LONRF2	0.85723	0.85699	1	17033	-0.22336	0.10132	0.2177	1	4090	-0.927402
PCNX	0.85723	0.85699	1	17034	-0.21796	0.23424	0.3807	1	7154	-0.563436
TADA2A	0.85745	0.85722	1	17035	-1.0746	0.033941	0.090686	0.989315	1818	-1.40248
NUDT16	0.8575	0.85726	1	17036	0.11448	0.89867	0.89856	1	17812	0.0203661
ST8SIA6	0.85752	0.85728	1	17037	0.03615	0.64802	0.69939	1	13576	-0.121656
B3GAT1	0.85764	0.8574	1	17038	-0.17167	0.25269	0.39914	1	7534	-0.530717
SMDT1	0.85771	0.85747	1	17039	-1.0358	0.0081874	0.027655	0.745992	733	-2.02019
ADO	0.85773	0.85749	1	17040	-0.40253	0.094751	0.20617	1	3855	-0.956767
HOXA3	0.85775	0.85751	1	17041	-0.024165	0.28706	0.43355	1	8203	-0.475388
UBE2B	0.85777	0.85753	1	17042	-0.080795	0.281	0.42758	1	8079	-0.484665
Control540	0.85784	0.85817	1	17043	-0.46821	0.14216	0.14203	1	5399	-0.780629
LOC100505841	0.85792	0.85768	1	17044	-0.37337	0.19885	0.34515	1	6445	-0.634921
POMC	0.85793	0.85768	1	17045	-0.27438	0.11617	0.24373	1	4542	-0.868358
ZMYND8	0.85803	0.85778	1	17046	-0.26254	0.17955	0.32578	1	6075	-0.679317
UMOD	0.85804	0.85779	1	17047	-0.362	0.038836	0.10048	0.994091	1998	-1.34427
EFTUD1	0.8581	0.85785	1	17048	-3.6612	1.24e-05	5e-05	0.024292	40	-4.84012
UBAP2	0.85813	0.85788	1	17049	-1.1351	0.0077735	0.026336	0.732461	711	-2.04294
MYBPC1	0.85819	0.85793	1	17050	-0.30064	0.12733	0.26288	1	4921	-0.828653
ZNF442	0.8582	0.85794	1	17051	0.11814	0.84691	0.84664	1	16718	-0.00575125
HTR7	0.85827	0.858	1	17052	-0.096268	0.33312	0.47962	1	9098	-0.411023
SMIM6	0.8583	0.85802	1	17053	-0.23595	0.29481	0.44121	1	8352	-0.464097
GRSF1	0.85841	0.85813	1	17054	-1.2404	0.015315	0.049883	0.858045	1154	-1.74858
IFNG	0.85843	0.85815	1	17055	-0.21138	0.23885	0.38526	1	7252	-0.55558
FAM162B	0.85844	0.85816	1	17056	-0.59467	0.023418	0.069137	0.930902	1470	-1.56416
RIPPLY2	0.85845	0.85817	1	17057	-0.10843	0.46941	0.61428	1	11710	-0.262163
WDR66	0.85857	0.85828	1	17058	-0.2432	0.13653	0.27851	1	5214	-0.798548
FREM2	0.85859	0.85829	1	17059	0.017636	0.44066	0.58782	1	11177	-0.289682
MFSD9	0.8586	0.8583	1	17060	-0.29616	0.11028	0.23352	1	4350	-0.891294
EME1	0.85861	0.85832	1	17061	-0.43646	0.085858	0.19002	1	3555	-1.00002
LACC1	0.85869	0.85839	1	17062	-0.79144	0.027878	0.078278	0.951511	1630	-1.48857
MRPL51	0.85874	0.85844	1	17063	-0.62001	0.079048	0.17751	1	3323	-1.03597
LALBA	0.8588	0.8585	1	17064	-0.030129	0.82658	0.82673	1	16274	-0.0166071
TMEM207	0.85884	0.85854	1	17065	-0.53012	0.032654	0.08805	0.981512	1780	-1.41998
LNPEP	0.85886	0.85855	1	17066	-0.045073	0.51248	0.63251	1	12116	-0.224245
CDH12	0.8589	0.85859	1	17067	-0.72416	0.062876	0.14714	1	2810	-1.13546
CEP135	0.85897	0.85866	1	17068	-0.24036	0.43569	0.58274	1	11083	-0.2948
OR4K15	0.85903	0.85872	1	17069	-0.32731	0.12792	0.2639	1	4934	-0.82707
CHP2	0.85904	0.85874	1	17070	-0.0033008	0.7157	0.74012	1	14466	-0.0792824
TRIM61	0.85907	0.85876	1	17071	-0.51254	0.070396	0.16139	1	3065	-1.08648
KLHL5	0.85909	0.85878	1	17072	0.046895	0.67408	0.71436	1	13920	-0.105327
Control993	0.85915	0.8595	1	17073	-0.27616	0.14085	0.14072	1	5360	-0.785312
TMF1	0.85923	0.85891	1	17074	-0.20757	0.22555	0.37202	1	6969	-0.580867
LPL	0.85925	0.85894	1	17075	-0.042441	0.82531	0.82551	1	16255	-0.0175024
TMEM8A	0.85929	0.85897	1	17076	-2.1229	0.0025044	0.0089549	0.494682	357	-2.53544
OR5H2	0.8593	0.85898	1	17077	-0.58785	0.032778	0.088313	0.982738	1784	-1.41856
SBK3	0.85932	0.859	1	17078	-0.097604	0.23229	0.37872	1	7109	-0.568124
GRIP1	0.85935	0.85903	1	17079	-0.43556	0.22547	0.37192	1	6966	-0.581081
SLC13A2	0.85937	0.85905	1	17080	-0.18265	0.29796	0.44441	1	8408	-0.460022
SLC7A10	0.85939	0.85907	1	17081	-0.33165	0.11051	0.23394	1	4360	-0.890789
USP21	0.85939	0.85907	1	17082	-0.55965	0.12649	0.26146	1	4890	-0.832134
PEX1	0.85947	0.85915	1	17083	0.064565	0.37845	0.52526	1	10001	-0.356222
CCDC65	0.85949	0.85918	1	17084	0.07006	0.46229	0.60962	1	11630	-0.269326
SYNJ2BP	0.85961	0.85929	1	17085	-0.47574	0.093628	0.20415	1	3806	-0.962896
PSMA8	0.85965	0.85932	1	17086	-0.29283	0.086371	0.19094	1	3572	-0.997954
LRRC8B	0.85967	0.85936	1	17087	-0.11261	0.44491	0.59204	1	11256	-0.28606
MAP4K4	0.85971	0.8594	1	17088	-0.20054	0.21728	0.36373	1	6799	-0.597332
PIGU	0.85977	0.85946	1	17089	-0.36266	0.25	0.39644	1	7476	-0.536442
ZDHHC9	0.85979	0.85948	1	17090	-0.1856	0.21681	0.36328	1	6792	-0.598313
DMKN	0.8598	0.85949	1	17091	0.11666	0.94346	0.94347	1	18787	0.0403261
CSF1R	0.85987	0.85956	1	17092	-0.61087	0.14488	0.29081	1	5446	-0.773424
TARS2	0.85995	0.85963	1	17093	-1.2317	0.0040547	0.014204	0.596261	473	-2.32651
NCKAP1	0.85996	0.85965	1	17094	0.35027	0.81412	0.81519	1	16042	-0.0237898
BTNL9	0.8601	0.8598	1	17095	-0.048232	0.34718	0.49383	1	9369	-0.393994
GSAP	0.86013	0.85982	1	17096	-0.4204	0.047266	0.11716	1	2269	-1.26002
GUCA2B	0.86017	0.85986	1	17097	0.14085	0.87118	0.87097	1	17238	0.00552361
C7orf49	0.86019	0.85988	1	17098	-0.4377	0.22359	0.37007	1	6920	-0.585142
SOAT2	0.8602	0.85989	1	17099	-0.20426	0.30852	0.45493	1	8629	-0.445316
SESN1	0.86028	0.85997	1	17100	-0.33519	0.12046	0.2512	1	4682	-0.853797
TNFRSF8	0.86029	0.85998	1	17101	-0.21976	0.42317	0.5702	1	10858	-0.30813
HYLS1	0.86038	0.86008	1	17102	0.059195	0.55821	0.65315	1	12553	-0.187893
GNG4	0.86041	0.86011	1	17103	-0.11559	0.26274	0.40927	1	7736	-0.515179
Control146	0.86051	0.86086	1	17104	-0.32415	0.13949	0.13937	1	5307	-0.790213
NFU1	0.86066	0.86035	1	17105	-0.27388	0.11738	0.24584	1	4585	-0.865238
TTC23	0.8607	0.86038	1	17106	-0.44509	0.095444	0.20739	1	3886	-0.955103
SLC25A46	0.86072	0.86041	1	17107	-0.11244	0.17421	0.32045	1	5973	-0.693789
ASB14	0.86075	0.86043	1	17108	-0.4285	0.12384	0.25701	1	4788	-0.842016
MEGF6	0.86076	0.86044	1	17109	-0.60228	0.047758	0.11813	1	2289	-1.25584
ZNF91	0.86078	0.86046	1	17110	0.1944	0.86304	0.86279	1	17056	0.00113876
DNAJC30	0.86084	0.86052	1	17111	-0.14198	0.32483	0.47124	1	8942	-0.423266
RABL6	0.86086	0.86054	1	17112	0.0049893	0.81638	0.81725	1	16077	-0.0230402
MAP1S	0.86089	0.86057	1	17113	-0.35529	0.22514	0.3716	1	6954	-0.582495
CDH6	0.8609	0.86058	1	17114	-0.36197	0.18783	0.33409	1	6234	-0.661188
CEP85L	0.86103	0.86072	1	17115	-0.25359	0.37577	0.52262	1	9944	-0.360096
ZNF441	0.86105	0.86073	1	17116	0.074289	0.6432	0.69671	1	13521	-0.126682
UGGT1	0.86127	0.86095	1	17117	-0.66982	0.038717	0.10025	0.994091	1995	-1.34724
YY1	0.86129	0.86097	1	17118	-0.22465	0.45004	0.59714	1	11365	-0.281898
DNAH3	0.86129	0.86097	1	17119	-0.46468	0.092177	0.20157	1	3771	-0.970527
HDDC2	0.86131	0.86099	1	17120	-0.091061	0.35158	0.49827	1	9460	-0.389135
HTR4	0.86138	0.86107	1	17121	-0.14228	0.28578	0.43229	1	8175	-0.479163
CLIC4	0.86145	0.86115	1	17122	-0.56385	0.0050655	0.017552	0.644025	544	-2.23061
RNASE8	0.86149	0.86119	1	17123	-0.057051	0.41635	0.56333	1	10716	-0.315792
RCN1	0.86152	0.86123	1	17124	0.0011929	0.27772	0.42425	1	8016	-0.491658
OR2T1	0.86153	0.86124	1	17125	-0.71051	0.019431	0.060897	0.904403	1332	-1.64678
DDX42	0.86163	0.86135	1	17126	-0.85679	0.064314	0.14996	1	2858	-1.12702
SLC38A6	0.86163	0.86135	1	17127	-0.48139	0.086744	0.19162	1	3584	-0.997081
A2M	0.86165	0.86137	1	17128	-0.14913	0.4483	0.59543	1	11331	-0.283762
C16orf93	0.86176	0.86147	1	17129	-0.4977	0.096978	0.21012	1	3927	-0.948713
PLAC9	0.86184	0.86156	1	17130	-0.23291	0.31239	0.45887	1	8711	-0.44073
MEIOB	0.86196	0.86169	1	17131	-0.15112	0.54952	0.64909	1	12471	-0.195504
ZNF586	0.86203	0.86175	1	17132	-0.1861	0.32851	0.475	1	9007	-0.418974
PDE4DIP	0.86203	0.86175	1	17133	-1.5439	0.012994	0.042778	0.832694	1024	-1.82178
CDC25A	0.86203	0.86175	1	17134	-1.7608	0.0027747	0.0098569	0.517296	373	-2.49231
TUBGCP3	0.86205	0.86209	1	17135	-0.070505	0.52265	0.56783	1	12207	-0.217322
TIMMDC1	0.86209	0.86182	1	17136	-0.016699	0.11394	0.23995	1	4457	-0.878876
MYCN	0.8621	0.86183	1	17137	-0.10951	0.2626	0.40913	1	7732	-0.516263
CCM2L	0.86218	0.86191	1	17138	-0.35127	0.13151	0.27003	1	5046	-0.816639
LCE1E	0.86218	0.86191	1	17139	-0.012097	0.91485	0.91482	1	18153	0.0257519
WDR18	0.86224	0.86199	1	17140	-1.7409	0.017021	0.055049	0.882217	1230	-1.70464
UBE2U	0.86235	0.86211	1	17141	-0.023579	0.81147	0.81283	1	15987	-0.0264111
NCEH1	0.8624	0.86216	1	17142	-0.44302	0.07628	0.17233	1	3233	-1.0533
PRG4	0.86243	0.86247	1	17143	-0.09914	0.27728	0.40909	1	8008	-0.492805
WDR87	0.86248	0.86224	1	17144	-0.55801	0.19671	0.343	1	6407	-0.641923
C10orf126	0.86254	0.8623	1	17145	-0.19464	0.33558	0.48216	1	9148	-0.409983
PTGDR	0.86261	0.86238	1	17146	-0.17762	0.37572	0.52258	1	9941	-0.36095
CCDC152	0.86266	0.86241	1	17147	-0.051735	0.57747	0.66237	1	12765	-0.17431
MAP2K1	0.8627	0.86245	1	17148	-0.022727	0.37984	0.52665	1	10029	-0.356259
C10orf88	0.86292	0.86267	1	17149	-0.364	0.15991	0.30598	1	5713	-0.732095
MSL1	0.86294	0.8627	1	17150	-1.0622	0.034046	0.090896	0.989315	1819	-1.40391
SDCCAG8	0.86298	0.86274	1	17151	-0.29282	0.12167	0.25331	1	4719	-0.850817
LENG8	0.86308	0.86284	1	17152	0.032539	0.89751	0.89739	1	17784	0.0169882
SLC19A2	0.86311	0.86287	1	17153	-0.06622	0.4128	0.55977	1	10648	-0.320326
C4orf17	0.86316	0.86292	1	17154	-0.12168	0.32066	0.46713	1	8866	-0.430047
PCDHGA4	0.86317	0.86292	1	17155	-0.72266	0.21219	0.3586	1	6712	-0.609371
TMEM199	0.8632	0.86295	1	17156	-0.62621	0.81041	0.81189	1	15954	-0.0274066
ALCAM	0.86327	0.86303	1	17157	-0.7549	0.011508	0.038178	0.809455	938	-1.87515
FAM43B	0.86335	0.86311	1	17158	-0.1479	0.17503	0.32129	1	5987	-0.693074
CDHR5	0.86337	0.86313	1	17159	-0.049238	0.31939	0.46588	1	8834	-0.431876
ZFP82	0.86339	0.86315	1	17160	-0.44465	0.027501	0.077483	0.951511	1615	-1.49686
MAGEA2	0.86341	0.86317	1	17161	0.038241	0.84112	0.84086	1	16586	-0.0113591
BTN2A1	0.86341	0.86317	1	17162	-0.36442	0.41114	0.55811	1	10616	-0.322227
TRMT10A	0.86346	0.86322	1	17163	-0.2455	0.057521	0.13698	1	2632	-1.17642
TUBG2	0.86349	0.86325	1	17164	-0.21791	0.050344	0.12314	1	2376	-1.23431
Control627	0.8635	0.86383	1	17165	-2.5434	0.1365	0.13641	1	5210	-0.80113
RAD18	0.86352	0.86328	1	17166	-0.78921	0.07157	0.16358	1	3097	-1.08154
HAUS2	0.86358	0.86334	1	17167	-0.22892	0.56192	0.6549	1	12593	-0.186628
Control471	0.86365	0.86396	1	17168	-0.32977	0.13635	0.13625	1	5204	-0.801683
SEC23IP	0.86366	0.86341	1	17169	-0.15603	0.25869	0.40521	1	7657	-0.523563
SAMSN1	0.86371	0.86347	1	17170	-0.27015	0.41905	0.566	1	10770	-0.314102
Control707	0.86377	0.86409	1	17171	-0.34848	0.13623	0.13614	1	5197	-0.802125
PLXDC1	0.86384	0.86359	1	17172	-0.031746	0.81124	0.81264	1	15982	-0.027284
MEF2C	0.86385	0.86361	1	17173	0.0080472	0.13254	0.27174	1	5077	-0.814091
DENND5A	0.86387	0.86363	1	17174	-0.9122	0.040107	0.10303	0.999324	2044	-1.33323
GBP1	0.86396	0.86371	1	17175	-0.025777	0.54728	0.64807	1	12446	-0.198284
GALNT10	0.86397	0.864	1	17176	-0.37235	0.1086	0.19713	1	4294	-0.900669
PIWIL4	0.86398	0.86373	1	17177	-0.27762	0.41215	0.55914	1	10634	-0.321448
CT45A7	0.86403	0.86378	1	17178	-0.14665	0.80451	0.80667	1	15858	-0.0309974
ZFP69B	0.86404	0.8638	1	17179	0.13963	0.9265	0.9266	1	18411	0.0303116
SLC5A12	0.86421	0.86397	1	17180	-0.098121	0.57001	0.65871	1	12685	-0.180737
MAP4	0.86424	0.864	1	17181	-0.35423	0.29842	0.44488	1	8416	-0.461806
ZNF572	0.86438	0.86414	1	17182	-0.87616	0.012417	0.041015	0.824738	992	-1.84269
ZNF385D	0.86441	0.86417	1	17183	-0.40337	0.016386	0.053152	0.878929	1199	-1.72225
RTN4	0.86447	0.86422	1	17184	-0.31797	0.21408	0.36051	1	6751	-0.606174
KIAA0430	0.86451	0.86426	1	17185	-0.29025	0.17074	0.31698	1	5906	-0.704435
RERG	0.86458	0.86434	1	17186	0.079402	0.80467	0.8068	1	15861	-0.0311874
Control182	0.86458	0.86493	1	17187	-0.48542	0.13542	0.13534	1	5170	-0.805122
BLCAP	0.86461	0.86437	1	17188	0.05658	0.57811	0.66269	1	12771	-0.17481
MYL3	0.86472	0.86449	1	17189	-0.10053	0.79014	0.79452	1	15600	-0.0391715
C19orf43	0.86479	0.86456	1	17190	-0.17477	0.33595	0.48255	1	9157	-0.410636
BTNL8	0.86481	0.86457	1	17191	-0.18199	0.84379	0.84353	1	16659	-0.0106863
SPRR3	0.86483	0.8646	1	17192	-0.35097	0.14241	0.28833	1	5403	-0.78339
GSTK1	0.86483	0.8646	1	17193	-0.63275	0.027811	0.078148	0.951511	1628	-1.49271
POT1	0.86493	0.8647	1	17194	-0.3725	0.58875	0.66801	1	12886	-0.16705
CHRM2	0.86495	0.86472	1	17195	0.052408	0.76215	0.77254	1	15146	-0.0549505
AKT1S1	0.86496	0.86473	1	17196	-0.25412	0.20891	0.35536	1	6641	-0.617037
ADCK3	0.86499	0.86475	1	17197	-0.13426	0.10452	0.22329	1	4164	-0.917812
KCNK15	0.86502	0.86479	1	17198	-0.39501	0.31965	0.46613	1	8842	-0.432351
VWA5B2	0.86503	0.86481	1	17199	-0.94673	0.025777	0.073963	0.943546	1556	-1.5258
VAMP3	0.86511	0.86488	1	17200	-0.1156	0.72895	0.74898	1	14665	-0.0743736
ARFGEF3	0.86514	0.86492	1	17201	-0.43791	0.080327	0.17985	1	3368	-1.03222
HPCA	0.86514	0.86492	1	17202	-1.4326	0.0030421	0.010758	0.525077	403	-2.45391
MTRF1L	0.8653	0.86508	1	17203	-0.60854	0.0032744	0.011575	0.540017	422	-2.42203
ZNF124	0.86537	0.86514	1	17204	-0.083097	0.34459	0.49123	1	9318	-0.399899
FAF1	0.86539	0.86516	1	17205	-0.30842	0.066085	0.15329	1	2921	-1.11711
SSB	0.86542	0.8652	1	17206	-1.8314	0.0063019	0.021647	0.693188	620	-2.13776
SUSD4	0.86542	0.8652	1	17207	-0.7054	0.02921	0.081012	0.962627	1669	-1.4717
FUCA2	0.86544	0.86522	1	17208	-0.26675	0.25982	0.40635	1	7675	-0.522564
NPAS1	0.86548	0.86526	1	17209	-0.3368	0.10476	0.22372	1	4172	-0.917062
ARL4C	0.86552	0.8653	1	17210	-0.4459	0.21849	0.36494	1	6824	-0.597846
ATP6V0A2	0.86555	0.86532	1	17211	-0.23842	0.17108	0.31729	1	5913	-0.704093
KHDRBS1	0.86558	0.86536	1	17212	-1.8908	0.0018351	0.00655	0.448927	282	-2.67365
ZNRD1	0.86564	0.86543	1	17213	-0.18096	0.097508	0.21106	1	3956	-0.948297
SYNJ2	0.8657	0.86549	1	17214	-0.061977	0.71498	0.73962	1	14459	-0.0830735
STK3	0.86574	0.86553	1	17215	-0.55572	0.063996	0.14929	1	2849	-1.13123
PRMT8	0.86585	0.86565	1	17216	0.14541	0.92959	0.92964	1	18476	0.0308488
SYT2	0.86598	0.86575	1	17217	0.0028616	0.15123	0.29712	1	5554	-0.75787
CHRNA2	0.86608	0.86585	1	17218	-0.7019	0.03287	0.088488	0.983291	1785	-1.42076
POP1	0.8661	0.86617	1	17219	-0.37541	0.55748	0.59122	1	12545	-0.191339
UNC5C	0.86618	0.86595	1	17220	-0.56511	0.051447	0.12534	1	2413	-1.22625
MGC50722	0.86625	0.866	1	17221	0.27604	0.42285	0.56987	1	10851	-0.311457
HLA-DMA	0.8664	0.86616	1	17222	-0.10474	0.37375	0.52059	1	9904	-0.365137
EIF4H	0.86642	0.86617	1	17223	-0.66297	0.025604	0.073621	0.943546	1549	-1.52942
CELA2B	0.86643	0.86619	1	17224	-0.59287	0.062263	0.14603	1	2786	-1.1435
PKLR	0.86648	0.86624	1	17225	0.14163	0.81248	0.81373	1	16005	-0.0279459
ANKRD30B	0.86652	0.86628	1	17226	-0.25447	0.19714	0.34342	1	6414	-0.643004
RPL4	0.8666	0.86666	1	17227	0.20132	0.1334	0.22053	1	5110	-0.812663
OR2M2	0.86661	0.86637	1	17228	0.0088835	0.79839	0.80144	1	15742	-0.0356086
COX20	0.86665	0.8664	1	17229	-0.72006	0.1019	0.21868	1	4106	-0.92967
PIK3R3	0.86669	0.86644	1	17230	-0.4661	0.12025	0.25084	1	4677	-0.857779
PRKCSH	0.86671	0.86645	1	17231	-0.18509	0.2957	0.4421	1	8371	-0.467022
TRNAU1AP	0.86672	0.86646	1	17232	-1.6881	0.064186	0.1497	1	2854	-1.13044
LYRM7	0.86675	0.86649	1	17233	0.036242	0.8956	0.89548	1	17745	0.0142202
THRB	0.86676	0.8665	1	17234	-0.15325	0.31988	0.46636	1	8849	-0.432912
ATP10B	0.86677	0.86651	1	17235	-0.022294	0.84818	0.84791	1	16747	-0.00941584
RAB3B	0.86682	0.86656	1	17236	-0.11596	0.53859	0.6441	1	12348	-0.206671
POF1B	0.86689	0.86663	1	17237	-0.12164	0.81687	0.81769	1	16089	-0.025811
TECRL	0.8669	0.86665	1	17238	0.051078	0.88854	0.88846	1	17587	0.010708
SIGMAR1	0.86695	0.86669	1	17239	-0.026988	0.44589	0.59302	1	11281	-0.288766
BCDIN3D	0.86701	0.86676	1	17240	-0.84143	0.0090583	0.030448	0.762578	790	-1.98098
SULT1C4	0.86717	0.86691	1	17241	-0.23354	0.26444	0.41099	1	7770	-0.515777
PRLR	0.86718	0.86693	1	17242	-0.16734	0.13485	0.27567	1	5150	-0.808258
STX2	0.8673	0.86706	1	17243	-0.32239	0.073886	0.16788	1	3169	-1.06961
C14orf166	0.86733	0.86709	1	17244	-0.17188	0.13624	0.27801	1	5198	-0.80388
CT47A3	0.86733	0.86709	1	17245	0.066498	0.67591	0.71544	1	13941	-0.108295
OPN1LW	0.86758	0.86734	1	17246	-0.15466	0.17402	0.32025	1	5968	-0.69771
GYPE	0.86762	0.86737	1	17247	-0.12403	0.3083	0.45471	1	8623	-0.449356
NAA30	0.86764	0.8674	1	17248	-1.1144	0.0067609	0.023166	0.7119	643	-2.10834
DUOX2	0.8677	0.86746	1	17249	-0.54491	0.043264	0.10932	1	2137	-1.30224
CA9	0.86782	0.86758	1	17250	-0.74477	0.020038	0.062159	0.908926	1353	-1.63658
UBE2G2	0.86788	0.86764	1	17251	-0.971	0.011785	0.039061	0.815455	950	-1.86713
ZNF44	0.86794	0.8677	1	17252	-0.11999	0.42145	0.56846	1	10820	-0.313744
HP1BP3	0.86797	0.86773	1	17253	-0.35932	0.11685	0.24492	1	4566	-0.870876
CNTFR	0.86807	0.86784	1	17254	-0.56799	0.06169	0.14493	1	2773	-1.14834
PLEKHA5	0.86807	0.86784	1	17255	-0.0072604	0.89911	0.89902	1	17821	0.0152581
WDR63	0.86809	0.86786	1	17256	-0.36658	0.23467	0.38112	1	7164	-0.568107
Control831	0.86816	0.8685	1	17257	-0.38645	0.13184	0.13177	1	5056	-0.818553
INPP4B	0.8682	0.86798	1	17258	-0.34599	0.064585	0.15049	1	2865	-1.12849
CLDN5	0.86822	0.868	1	17259	-0.57268	0.038287	0.099374	0.99284	1979	-1.35558
ZNF540	0.86822	0.868	1	17260	0.0088861	0.86721	0.86697	1	17148	-0.000505509
SCG3	0.86824	0.86801	1	17261	-0.12872	0.20837	0.35482	1	6632	-0.619805
ZNF35	0.86825	0.86802	1	17262	0.045177	0.74173	0.75776	1	14845	-0.0683989
R3HCC1	0.86834	0.86813	1	17263	0.019618	0.12747	0.26312	1	4925	-0.833282
ILDR2	0.86836	0.86815	1	17264	-0.093525	0.43654	0.58357	1	11097	-0.298676
TMEM180	0.86838	0.86817	1	17265	-1.0526	0.047509	0.11764	1	2278	-1.26193
MYL5	0.8684	0.86819	1	17266	-0.66563	0.061423	0.14442	1	2759	-1.15039
PABPC1	0.8685	0.86828	1	17267	-1.3605	0.035022	0.092838	0.99284	1856	-1.39443
AHSA2	0.86864	0.86841	1	17268	-0.20327	0.24367	0.39005	1	7350	-0.552038
ZWILCH	0.86868	0.86846	1	17269	-1.3916	0.0023815	0.0085299	0.490265	343	-2.56201
AGBL4	0.8687	0.86848	1	17270	0.00068749	0.64854	0.69969	1	13582	-0.126933
HEXIM2	0.86876	0.86854	1	17271	-0.7363	0.045091	0.1129	1	2195	-1.28481
ANP32E	0.86878	0.86856	1	17272	-1.1593	0.0054508	0.018839	0.664382	565	-2.20245
HDGFRP2	0.86881	0.86858	1	17273	-1.4069	0.005371	0.01856	0.664382	556	-2.20887
INSL3	0.86882	0.86859	1	17274	-0.17894	0.41565	0.56262	1	10700	-0.320202
TNNT2	0.86884	0.86861	1	17275	-0.80798	0.011865	0.039302	0.815455	956	-1.86467
UNC119	0.86888	0.86865	1	17276	-0.00011009	0.19182	0.33816	1	6314	-0.656066
NDUFB3	0.8689	0.86868	1	17277	-0.78045	0.088208	0.1943	1	3640	-0.993462
POTEI	0.86894	0.86872	1	17278	-0.1551	0.24467	0.39107	1	7371	-0.550409
LGR4	0.86899	0.86876	1	17279	-0.075289	0.19514	0.34144	1	6373	-0.648668
AGO1	0.86904	0.86882	1	17280	-0.070169	0.81836	0.81905	1	16121	-0.0260954
LBH	0.86907	0.86885	1	17281	-0.019517	0.66334	0.70804	1	13771	-0.117319
MAOA	0.86909	0.86887	1	17282	-0.43456	0.073504	0.16719	1	3154	-1.07275
MAB21L2	0.86925	0.86903	1	17283	0.082727	0.74426	0.75955	1	14886	-0.06742
GABPB2	0.86927	0.86906	1	17284	-0.064932	0.62622	0.68749	1	13309	-0.142428
ADCY2	0.86933	0.86911	1	17285	-0.57901	0.041801	0.1064	1	2087	-1.318
FXR2	0.86934	0.86912	1	17286	-0.41385	0.37398	0.52084	1	9908	-0.366341
CLCA2	0.86937	0.86915	1	17287	-0.39346	0.27062	0.41706	1	7887	-0.506845
DEFB105A	0.86941	0.86919	1	17288	0.090083	0.91828	0.91825	1	18233	0.0237505
PCDHB9	0.86946	0.86923	1	17289	-0.042325	0.17882	0.32506	1	6060	-0.686834
GIMAP2	0.86947	0.86924	1	17290	-0.20981	0.19128	0.33761	1	6301	-0.657585
SVOP	0.86953	0.86929	1	17291	-0.73415	0.056465	0.13505	1	2593	-1.18751
ANGPTL1	0.86955	0.86932	1	17292	-0.4177	0.067331	0.15563	1	2962	-1.11108
BTG1	0.8696	0.86937	1	17293	-0.54827	0.034078	0.090966	0.989315	1824	-1.40685
Control747	0.86969	0.86998	1	17294	-0.34688	0.13031	0.13024	1	5019	-0.824387
ERBB2IP	0.86976	0.86952	1	17295	0.089943	0.85285	0.85259	1	16860	-0.00852678
MLN	0.86982	0.86957	1	17296	0.015279	0.84963	0.84938	1	16790	-0.0101996
THAP5	0.86984	0.86959	1	17297	0.11256	0.91988	0.91991	1	18270	0.0242918
SLC6A5	0.86997	0.86971	1	17298	-0.4468	0.056612	0.13532	1	2600	-1.1866
PPIB	0.87005	0.8698	1	17299	-1.3101	0.012558	0.041438	0.827086	997	-1.84062
OTX1	0.87006	0.8698	1	17300	0.08409	0.36055	0.50729	1	9636	-0.382584
NGRN	0.87009	0.86985	1	17301	-0.20226	0.38267	0.52946	1	10085	-0.35674
BCAT2	0.8701	0.86986	1	17302	-0.062998	0.35605	0.50271	1	9553	-0.388058
EGFLAM	0.87012	0.86987	1	17303	-0.090884	0.10143	0.2179	1	4092	-0.933413
VPS37A	0.87025	0.87002	1	17304	-0.52557	0.22583	0.37229	1	6976	-0.585862
SPAG17	0.87042	0.8702	1	17305	-0.2869	0.10691	0.22753	1	4245	-0.910711
CFAP52	0.87053	0.87032	1	17306	0.040628	0.88676	0.88665	1	17542	0.00802235
UROD	0.87056	0.87034	1	17307	-0.33033	0.08589	0.19008	1	3556	-1.00586
PPP4R4	0.8706	0.87038	1	17308	-0.058505	0.77889	0.78537	1	15407	-0.0483425
OR1I1	0.87072	0.87049	1	17309	-0.8112	0.065378	0.15199	1	2888	-1.12445
MRPS27	0.87075	0.87053	1	17310	-0.73033	0.060493	0.14266	1	2734	-1.15819
ASNSD1	0.87095	0.87073	1	17311	-0.023094	0.72649	0.74735	1	14626	-0.0787636
ACSM5	0.87101	0.87079	1	17312	-0.15371	0.36211	0.50889	1	9669	-0.381183
C14orf180	0.87108	0.87088	1	17313	-0.30232	0.086961	0.19201	1	3590	-1.00073
STC2	0.87111	0.8709	1	17314	-0.045324	0.86422	0.86397	1	17080	-0.00344869
MIEF2	0.87112	0.87091	1	17315	-0.13638	0.29053	0.43701	1	8271	-0.476887
SYT9	0.87116	0.87095	1	17316	-0.29067	0.18747	0.33372	1	6228	-0.667166
CRNN	0.87123	0.87102	1	17317	-0.19399	0.20347	0.34977	1	6537	-0.631632
Control640	0.87124	0.87155	1	17318	-0.33293	0.12876	0.12873	1	4963	-0.830357
MYH7B	0.87125	0.87103	1	17319	-1.196	0.019549	0.061124	0.904403	1339	-1.64902
ZNF571	0.87126	0.87104	1	17320	-0.82661	0.046988	0.11661	1	2258	-1.26816
PSTPIP2	0.87129	0.87107	1	17321	0.066502	0.95009	0.95004	1	18945	0.037602
PI15	0.87134	0.87112	1	17322	0.062983	0.61027	0.67904	1	13131	-0.154666
RNPEPL1	0.87135	0.87113	1	17323	-0.25912	0.061074	0.14375	1	2754	-1.15434
ANXA11	0.87137	0.87116	1	17324	-0.092876	0.87052	0.8703	1	17226	-0.00042385
ZNF334	0.87142	0.8712	1	17325	-0.070046	0.41731	0.56428	1	10741	-0.319769
TXNDC8	0.87145	0.87124	1	17326	0.05864	0.85612	0.8559	1	16917	-0.00770783
RHEB	0.87145	0.87124	1	17327	-0.64016	0.035922	0.094664	0.99284	1886	-1.38488
PTGIS	0.87147	0.87126	1	17328	-0.16623	0.44697	0.5941	1	11306	-0.289974
NUP35	0.87148	0.87128	1	17329	0.023899	0.90461	0.90452	1	17951	0.016204
TCEAL2	0.87152	0.87132	1	17330	-0.0068856	0.73291	0.75166	1	14716	-0.0752267
PSMD10	0.87159	0.8714	1	17331	-0.10857	0.48344	0.62015	1	11844	-0.25597
IRAK2	0.87161	0.87141	1	17332	-0.131	0.2581	0.40459	1	7643	-0.528534
RUNX2	0.87163	0.87143	1	17333	-0.23408	0.40341	0.55037	1	10470	-0.334586
SFRP5	0.87166	0.87146	1	17334	0.077083	0.59034	0.66882	1	12907	-0.169245
ABCA13	0.8717	0.8715	1	17335	-0.36064	0.12883	0.26546	1	4967	-0.83035
COL16A1	0.87173	0.87153	1	17336	0.053663	0.52286	0.6371	1	12211	-0.221997
CEP250	0.87177	0.87157	1	17337	-0.11168	0.18196	0.32822	1	6124	-0.680426
ELAVL2	0.87181	0.87161	1	17338	-0.36009	0.16527	0.31141	1	5811	-0.722228
GMPR	0.87185	0.87165	1	17339	-0.25259	0.055615	0.13343	1	2554	-1.19525
WFDC13	0.87191	0.87171	1	17340	-0.15721	0.19465	0.34095	1	6360	-0.651217
PRPS1L1	0.87199	0.87178	1	17341	-0.14601	0.30766	0.45408	1	8614	-0.45244
ZPR1	0.872	0.87215	1	17342	-0.10587	0.23231	0.35398	1	7110	-0.574449
Control293	0.87206	0.8724	1	17343	-0.43798	0.12794	0.12788	1	4937	-0.83354
GPX5	0.87218	0.87196	1	17344	-0.20919	0.37999	0.52679	1	10034	-0.360834
TRIM37	0.87227	0.87205	1	17345	-0.26478	0.38516	0.53197	1	10124	-0.35501
IL10RB	0.87228	0.87206	1	17346	-0.17612	0.4337	0.58077	1	11056	-0.303466
DYNC2LI1	0.87232	0.8721	1	17347	0.08635	0.20246	0.34878	1	6520	-0.634337
PLCG2	0.87261	0.87241	1	17348	-0.20422	0.24162	0.38801	1	7301	-0.557687
NUCKS1	0.87264	0.87242	1	17349	-0.15496	0.27034	0.41677	1	7879	-0.508925
MICU3	0.8727	0.87249	1	17350	0.043735	0.73965	0.75626	1	14810	-0.0718387
TCEANC	0.87281	0.87262	1	17351	-0.2053	0.33339	0.47991	1	9104	-0.417967
LMAN2L	0.87288	0.87269	1	17352	-0.093382	0.21055	0.35697	1	6672	-0.617599
IFT20	0.8729	0.87271	1	17353	-0.44577	0.075718	0.17132	1	3216	-1.06177
ING2	0.87293	0.87273	1	17354	-0.26008	0.22782	0.37424	1	7013	-0.583388
FANCF	0.87297	0.87278	1	17355	-0.60925	0.18467	0.33095	1	6174	-0.674603
GTF2F2	0.87298	0.87313	1	17356	-0.23788	0.30459	0.44161	1	8543	-0.457289
Control159	0.87307	0.8734	1	17357	-0.49622	0.12693	0.12691	1	4907	-0.837485
VSIG1	0.87314	0.87294	1	17358	-0.18415	0.2465	0.39293	1	7411	-0.549267
GUCY1A3	0.87324	0.87305	1	17359	-0.36033	0.013162	0.043265	0.834492	1033	-1.82181
PHKG1	0.87325	0.87306	1	17360	-1.4452	0.0012559	0.0045401	0.380268	234	-2.84218
TUSC5	0.87333	0.87313	1	17361	-0.15385	0.43974	0.58689	1	11157	-0.297982
SST	0.87335	0.87316	1	17362	-0.018972	0.8042	0.80641	1	15848	-0.0358243
PIGZ	0.87339	0.8732	1	17363	-0.0053052	0.67349	0.71399	1	13909	-0.112877
DEFA1B	0.87349	0.8733	1	17364	0.0172	0.68611	0.72159	1	14064	-0.104864
KRTAP10-4	0.87355	0.87336	1	17365	-0.33264	0.12262	0.25491	1	4748	-0.852726
HFE	0.87356	0.87337	1	17366	0.036355	0.81224	0.81351	1	16000	-0.0316084
HIF3A	0.87365	0.87346	1	17367	-0.43977	0.19657	0.34286	1	6405	-0.64782
TMEM101	0.8737	0.87352	1	17368	-0.46526	0.079922	0.17914	1	3352	-1.0387
NID2	0.87375	0.87356	1	17369	-0.2034	0.27101	0.41745	1	7896	-0.508402
CXCL8	0.87387	0.87367	1	17370	-0.61993	0.012578	0.041502	0.827086	1000	-1.84184
KCNQ1	0.87389	0.87369	1	17371	-0.036873	0.42979	0.57693	1	10982	-0.3082
IL22	0.87392	0.87372	1	17372	-0.40121	0.017512	0.056498	0.88685	1263	-1.69814
F3	0.87396	0.87377	1	17373	-0.21184	0.33114	0.47767	1	9059	-0.42148
ADAM2	0.87398	0.8738	1	17374	-0.0034766	0.51134	0.632	1	12106	-0.232792
TNNT3	0.87405	0.87388	1	17375	-0.056867	0.42585	0.57289	1	10911	-0.31228
NOP16	0.87415	0.87398	1	17376	-0.11017	0.0095785	0.032111	0.768302	827	-1.96029
KCNIP1	0.87429	0.87413	1	17377	-0.53117	0.055309	0.13286	1	2539	-1.19886
POTEG	0.87432	0.87448	1	17378	-0.031869	0.060634	0.13372	1	2739	-1.15895
FER1L6	0.87433	0.87417	1	17379	-0.18219	0.12289	0.25536	1	4757	-0.852159
POMZP3	0.87436	0.87452	1	17380	-0.54932	0.10302	0.18978	1	4130	-0.928769
SZRD1	0.87442	0.87426	1	17381	-0.12356	0.36066	0.50742	1	9639	-0.384622
TP53BP2	0.87444	0.87427	1	17382	-0.066129	0.42762	0.57471	1	10943	-0.310672
RSAD1	0.8745	0.87434	1	17383	-0.0084465	0.49839	0.62649	1	11998	-0.24419
ME2	0.87454	0.87437	1	17384	-0.52482	0.26266	0.40919	1	7733	-0.522386
MPC1L	0.87458	0.87441	1	17385	-0.16413	0.33369	0.4802	1	9111	-0.418456
FGF10	0.8747	0.87453	1	17386	-0.35646	0.15723	0.30328	1	5661	-0.745324
LCN12	0.87482	0.87465	1	17387	-1.0132	0.0046952	0.016319	0.625017	520	-2.27026
Control350	0.87487	0.87524	1	17388	-0.35677	0.12513	0.1251	1	4837	-0.844582
RBCK1	0.87488	0.87472	1	17389	-0.14035	0.39728	0.54421	1	10332	-0.342852
TNFAIP1	0.87488	0.87472	1	17390	-0.48182	0.27871	0.42524	1	8035	-0.496796
PLEK	0.87492	0.87477	1	17391	-0.056681	0.68858	0.72304	1	14106	-0.104014
DIAPH2	0.87493	0.87478	1	17392	-0.46062	0.041703	0.1062	1	2085	-1.32181
CNOT2	0.87494	0.87478	1	17393	-0.11039	0.46361	0.61092	1	11647	-0.275825
PTH1R	0.87498	0.87483	1	17394	-0.068163	0.46	0.60732	1	11581	-0.27924
ELK4	0.87503	0.87486	1	17395	-0.16262	0.39086	0.53773	1	10218	-0.350002
KIF5B	0.87503	0.87486	1	17396	-0.31684	0.30574	0.45214	1	8576	-0.456671
ATP5L2	0.87514	0.87529	1	17397	0.33902	0.12486	0.20774	1	4825	-0.845654
FETUB	0.87516	0.87531	1	17398	-0.015057	0.68246	0.68713	1	14020	-0.10801
EPHA1	0.87517	0.87501	1	17399	-0.14393	0.072217	0.16481	1	3110	-1.08345
APLN	0.8752	0.87503	1	17400	-0.005554	0.86486	0.86462	1	17092	-0.0051615
MPP1	0.87522	0.87506	1	17401	-0.16514	0.37635	0.52317	1	9955	-0.366525
OPRK1	0.8753	0.87515	1	17402	-0.0044091	0.14561	0.2915	1	5453	-0.778966
PABPC4L	0.8753	0.87515	1	17403	-0.22571	0.36118	0.50794	1	9651	-0.384433
CRYM	0.87534	0.87519	1	17404	-0.42928	0.093754	0.20438	1	3814	-0.970187
CYP21A2	0.87535	0.87521	1	17405	0.0078771	0.91641	0.91639	1	18197	0.0199081
TNFSF8	0.87545	0.8753	1	17406	-0.12535	0.51425	0.63327	1	12133	-0.231057
MARCKS	0.87553	0.87537	1	17407	-0.66956	0.049987	0.12246	1	2365	-1.24341
AP1AR	0.87555	0.87539	1	17408	-0.12778	0.099496	0.2145	1	4028	-0.944475
UGP2	0.87557	0.87541	1	17409	-0.43376	0.23444	0.38088	1	7160	-0.572259
ARHGEF5	0.87566	0.8755	1	17410	-0.48415	0.095353	0.20722	1	3883	-0.963001
HES5	0.87567	0.87552	1	17411	-0.83604	0.0053818	0.01859	0.664382	557	-2.21141
HMGA2	0.87571	0.87556	1	17412	-0.12486	0.16974	0.31595	1	5887	-0.712576
TAS1R2	0.87572	0.87557	1	17413	-0.26411	0.12451	0.25815	1	4811	-0.847161
BTN2A2	0.87573	0.87559	1	17414	-0.020954	0.34146	0.48812	1	9250	-0.40903
RALGDS	0.8758	0.87565	1	17415	0.14107	0.81027	0.81176	1	15952	-0.0337752
Control519	0.87582	0.87624	1	17416	-0.36632	0.12418	0.12415	1	4802	-0.848363
FAM9B	0.87583	0.87568	1	17417	-1.1741	0.010495	0.035073	0.793299	874	-1.92144
OLA1	0.87584	0.87569	1	17418	-0.29156	0.1027	0.22007	1	4121	-0.930854
ALPK3	0.87587	0.87572	1	17419	-0.03442	0.60942	0.67857	1	13122	-0.157523
SPAG6	0.87594	0.8758	1	17420	-0.090957	0.86192	0.86165	1	17030	-0.0070074
IFRD2	0.87599	0.87585	1	17421	0.0024356	0.89231	0.8922	1	17665	0.00801661
UGT2B10	0.87605	0.87591	1	17422	-0.068209	0.46469	0.612	1	11675	-0.275366
MFN2	0.87606	0.87592	1	17423	-0.72044	0.26435	0.4109	1	7768	-0.520355
LIPE	0.87618	0.87604	1	17424	-0.35025	0.03943	0.10166	0.995764	2020	-1.34677
USP17L13	0.87622	0.87607	1	17425	-0.20666	0.086618	0.1914	1	3579	-1.00501
NKAIN2	0.87623	0.87608	1	17426	-0.33349	0.071628	0.1637	1	3099	-1.08754
FAM110D	0.87625	0.87611	1	17427	-0.35317	0.079258	0.17792	1	3331	-1.04358
PCDH17	0.87631	0.87617	1	17428	-0.35657	0.065902	0.15297	1	2909	-1.12376
CDK2	0.87635	0.8762	1	17429	-0.40245	0.12461	0.25834	1	4813	-0.847125
NOSTRIN	0.8764	0.87626	1	17430	-0.078365	0.32311	0.4695	1	8913	-0.433352
DIDO1	0.87642	0.87628	1	17431	-0.24521	0.13862	0.2821	1	5277	-0.800886
DRAXIN	0.87659	0.87644	1	17432	-0.076813	0.3579	0.50456	1	9587	-0.389035
PIP4K2B	0.87661	0.87647	1	17433	-1.0525	0.013604	0.044621	0.840658	1055	-1.80914
OTOG	0.87673	0.87661	1	17434	-0.13288	0.25722	0.40371	1	7623	-0.532561
MLX	0.87674	0.87661	1	17435	-0.6333	0.057496	0.13694	1	2630	-1.18323
ASAH2B	0.87675	0.87663	1	17436	0.012404	0.65061	0.70087	1	13611	-0.129555
TRIM2	0.87683	0.87669	1	17437	-0.10175	0.3796	0.52642	1	10024	-0.363589
RNF123	0.87685	0.87672	1	17438	-0.91274	0.0060853	0.020955	0.68276	609	-2.15864
NAB1	0.87689	0.87676	1	17439	-0.58529	0.083105	0.185	1	3471	-1.02332
CEP112	0.87691	0.87701	1	17440	-0.15552	0.27687	0.4086	1	7997	-0.500679
KIAA0408	0.87693	0.8768	1	17441	-0.23425	0.61241	0.68015	1	13155	-0.155923
MAPK8IP2	0.87696	0.87685	1	17442	-0.1088	0.22222	0.36865	1	6890	-0.596197
HENMT1	0.87698	0.87686	1	17443	0.00054684	0.42684	0.5739	1	10926	-0.312725
MAFG	0.87701	0.87689	1	17444	-0.047564	0.045032	0.1128	1	2191	-1.28948
MCM7	0.87702	0.8769	1	17445	-1.9309	0.02506	0.072491	0.943546	1522	-1.54403
TFPI2	0.87706	0.87692	1	17446	-0.21885	0.38874	0.53557	1	10186	-0.35337
TMEM74B	0.8771	0.87697	1	17447	0.056924	0.50798	0.63059	1	12072	-0.237202
EPX	0.87714	0.87701	1	17448	-0.10279	0.39866	0.54557	1	10365	-0.342466
ZDHHC13	0.87725	0.87711	1	17449	-0.36095	0.070979	0.16246	1	3082	-1.09199
PSENEN	0.87731	0.87716	1	17450	-0.27615	0.083751	0.18618	1	3497	-1.02016
FBXL16	0.87731	0.87716	1	17451	-0.42518	0.12348	0.25639	1	4776	-0.851556
MRPL40	0.87734	0.87719	1	17452	-0.83336	0.0065434	0.022425	0.703457	636	-2.12736
TF	0.87751	0.87735	1	17453	-0.074356	0.81093	0.81234	1	15971	-0.0342687
PNPLA3	0.87752	0.87736	1	17454	-0.44321	0.15006	0.29593	1	5534	-0.766992
CPXM1	0.87756	0.8774	1	17455	0.05193	0.40259	0.54957	1	10453	-0.338414
PRDM5	0.87757	0.8774	1	17456	-0.21855	0.2291	0.37552	1	7040	-0.583257
MKNK1	0.87759	0.87743	1	17457	-0.048129	0.78085	0.78699	1	15445	-0.0507241
ZNF812	0.87762	0.87746	1	17458	-0.13115	0.45718	0.60442	1	11520	-0.283219
CSNK1A1L	0.87763	0.87747	1	17459	-0.1474	0.3669	0.5137	1	9774	-0.378764
PCSK2	0.87767	0.87752	1	17460	0.041017	0.64165	0.69586	1	13502	-0.136033
SMO	0.87767	0.87752	1	17461	0.011105	0.28443	0.43094	1	8151	-0.489356
THTPA	0.87774	0.87759	1	17462	-0.1825	0.41126	0.55823	1	10617	-0.329249
CADM3	0.87778	0.87763	1	17463	-0.027011	0.45191	0.59907	1	11399	-0.288334
HUS1	0.87783	0.87769	1	17464	-0.2986	0.23921	0.38562	1	7261	-0.564631
SHISA4	0.87789	0.87775	1	17465	-0.33444	0.3518	0.49848	1	9464	-0.397144
COX7A1	0.87791	0.87778	1	17466	-0.18806	0.11899	0.24866	1	4636	-0.86794
VRTN	0.87795	0.8778	1	17467	-1.7128	0.0038331	0.013457	0.580028	458	-2.35992
ATPAF2	0.87796	0.87782	1	17468	-0.21391	0.43186	0.57892	1	11024	-0.308132
BTN1A1	0.878	0.87787	1	17469	-0.21677	0.22676	0.3732	1	6996	-0.587928
EDA2R	0.87802	0.8779	1	17470	-0.2777	0.054938	0.13213	1	2527	-1.20363
CECR5	0.87803	0.87791	1	17471	0.0091973	0.30479	0.45121	1	8549	-0.459509
NECAB2	0.87806	0.87793	1	17472	-0.45265	0.23129	0.37772	1	7090	-0.579367
TRIM4	0.87826	0.87813	1	17473	-0.21346	0.13665	0.27872	1	5218	-0.808013
OR4K13	0.87831	0.87818	1	17474	-0.39119	0.17378	0.32002	1	5963	-0.703648
GALK1	0.87832	0.87819	1	17475	-0.70419	0.031844	0.086382	0.980751	1747	-1.44063
PTMS	0.87836	0.87823	1	17476	-0.71113	0.052939	0.12824	1	2459	-1.2199
SMCR8	0.87838	0.87825	1	17477	-0.24267	0.36189	0.50866	1	9664	-0.385106
NDUFV2	0.8784	0.87826	1	17478	-0.38155	0.030047	0.082743	0.971277	1689	-1.46589
SPPL2A	0.87842	0.87828	1	17479	0.0087175	0.89497	0.89485	1	17734	0.00810626
PCF11	0.87853	0.87839	1	17480	-0.73963	0.16948	0.31567	1	5884	-0.714638
EPS8L1	0.87856	0.87842	1	17481	-0.14846	0.89634	0.89624	1	17762	0.00870135
KRTAP10-3	0.87863	0.8785	1	17482	-0.039256	0.40397	0.55092	1	10481	-0.337457
KIAA1147	0.87864	0.87851	1	17483	-0.11287	0.65474	0.70316	1	13667	-0.127742
ASXL3	0.87873	0.8786	1	17484	-1.9039	0.00041162	0.0015375	0.233989	125	-3.32936
KIAA1614	0.87878	0.87865	1	17485	0.026315	0.15016	0.29604	1	5536	-0.767326
TCIRG1	0.87882	0.87871	1	17486	-1.8034	0.00197	0.0070424	0.456803	300	-2.64943
GPRC6A	0.87891	0.8788	1	17487	-0.060201	0.90605	0.90599	1	17978	0.0132078
PGPEP1L	0.87893	0.87882	1	17488	-0.014623	0.7979	0.80102	1	15732	-0.0420058
OCRL	0.879	0.87889	1	17489	-0.43684	0.16371	0.30983	1	5778	-0.729914
NOL11	0.87902	0.87892	1	17490	-0.84659	0.022466	0.067182	0.92534	1436	-1.59247
RAP1B	0.87906	0.87894	1	17491	-0.61083	0.054307	0.13091	1	2508	-1.20916
C1orf216	0.87911	0.87901	1	17492	-0.00049261	0.12948	0.26656	1	4991	-0.831841
STMND1	0.8792	0.8791	1	17493	-0.1635	0.32965	0.47618	1	9023	-0.426035
MAF	0.87922	0.87913	1	17494	-0.32327	0.44961	0.59674	1	11356	-0.291262
MAFB	0.87932	0.87924	1	17495	-0.11859	0.75079	0.76421	1	14986	-0.0686285
SLC35F1	0.87935	0.87926	1	17496	-0.30163	0.14034	0.28496	1	5344	-0.79698
Control101	0.8794	0.87979	1	17497	-0.40632	0.1206	0.12056	1	4686	-0.862839
ZNF202	0.87944	0.87936	1	17498	-0.18575	0.75996	0.77087	1	15110	-0.0634155
Control69	0.87945	0.87985	1	17499	-0.56669	0.12055	0.1205	1	4684	-0.863044
RPP30	0.87951	0.87942	1	17500	-1.2286	0.076	0.17183	1	3226	-1.06343
BSN	0.87957	0.87949	1	17501	0.019957	0.80547	0.8075	1	15875	-0.038221
CGGBP1	0.87958	0.87949	1	17502	-0.41181	0.19769	0.34397	1	6422	-0.648291
PDE12	0.8796	0.87952	1	17503	-0.009098	0.37142	0.51826	1	9864	-0.37442
FAM111B	0.87963	0.87954	1	17504	-0.11184	0.50132	0.62774	1	12022	-0.244185
ITFG2	0.87963	0.87954	1	17505	0.086474	0.92369	0.9238	1	18354	0.0212262
SLITRK1	0.87971	0.87962	1	17506	-0.14785	0.19567	0.34196	1	6386	-0.652815
EMP3	0.87983	0.87974	1	17507	-0.7071	0.045408	0.11353	1	2204	-1.28727
GMCL1	0.87984	0.87975	1	17508	-0.022467	0.63707	0.69329	1	13437	-0.140217
MPP2	0.87985	0.87976	1	17509	-0.045664	0.43894	0.58604	1	11137	-0.302003
FBLIM1	0.87988	0.87978	1	17510	0.045499	0.49485	0.62496	1	11955	-0.24995
MAP7D2	0.87989	0.8798	1	17511	-0.84482	0.050326	0.1231	1	2375	-1.24264
RCC2	0.8799	0.87981	1	17512	-1.2565	0.0036211	0.012735	0.562822	446	-2.38559
LAMA4	0.88002	0.87992	1	17513	-0.57087	0.083772	0.18621	1	3498	-1.02139
C15orf43	0.88003	0.87993	1	17514	-0.25644	0.25765	0.40415	1	7631	-0.533467
TBR1	0.88007	0.87996	1	17515	-0.084704	0.41862	0.56559	1	10763	-0.322697
RBP3	0.88016	0.88005	1	17516	-0.31218	0.21333	0.35974	1	6735	-0.61551
TWISTNB	0.88017	0.88023	1	17517	-0.21876	0.53957	0.57915	1	12357	-0.212519
FAM47C	0.88018	0.88007	1	17518	-0.38584	0.11972	0.24994	1	4660	-0.866405
PLA2G4F	0.88022	0.88011	1	17519	-0.061329	0.76443	0.77424	1	15190	-0.0612535
C17orf53	0.88024	0.88012	1	17520	0.20645	0.093135	0.20327	1	3798	-0.975488
GLE1	0.88027	0.88015	1	17521	-1.7579	0.036433	0.095704	0.99284	1905	-1.38312
NDUFA5	0.88031	0.8802	1	17522	-0.36439	0.33465	0.48123	1	9132	-0.420045
NAA25	0.88035	0.88025	1	17523	-0.37442	0.11897	0.24863	1	4634	-0.869218
OR2M7	0.88046	0.88035	1	17524	-0.42864	0.13962	0.28377	1	5314	-0.799762
MED22	0.8805	0.8804	1	17525	-0.23423	0.32744	0.4739	1	8993	-0.429598
OR4A5	0.88057	0.88047	1	17526	-0.17095	0.14127	0.28652	1	5370	-0.794714
ANXA9	0.88057	0.88047	1	17527	-0.50629	0.13671	0.27881	1	5220	-0.808964
AVPI1	0.8806	0.8805	1	17528	-0.43494	0.18653	0.33279	1	6207	-0.67403
COLCA1	0.88062	0.88052	1	17529	-0.49658	0.10573	0.22542	1	4204	-0.92059
IL31	0.88068	0.88057	1	17530	-0.24962	0.077258	0.17413	1	3261	-1.05687
DENND4C	0.8807	0.88059	1	17531	-0.32487	0.098088	0.21204	1	3978	-0.953212
PGBD3	0.88073	0.88063	1	17532	0.17939	0.12456	0.25825	1	4812	-0.849464
PRKCQ	0.88074	0.88063	1	17533	-0.33158	0.2261	0.37254	1	6982	-0.590547
GLT8D2	0.88082	0.88071	1	17534	-0.22081	0.46286	0.61016	1	11641	-0.279438
LMNTD1	0.88108	0.88096	1	17535	0.030954	0.89141	0.8913	1	17645	0.00506216
ST6GAL2	0.88115	0.88101	1	17536	-0.47771	0.13799	0.28102	1	5263	-0.805202
SIGLEC12	0.88116	0.88103	1	17537	-0.48111	0.084378	0.18732	1	3512	-1.01883
CCDC7	0.88121	0.88108	1	17538	-0.099605	0.36068	0.50744	1	9640	-0.387957
PKD2L1	0.88122	0.88109	1	17539	0.045853	0.47659	0.61727	1	11787	-0.266939
ARRDC2	0.88123	0.8811	1	17540	-0.39623	0.113	0.2383	1	4442	-0.892011
Control263	0.88124	0.88165	1	17541	-0.50377	0.11876	0.11874	1	4623	-0.870424
ATG4A	0.88125	0.88112	1	17542	-0.15852	0.22131	0.36776	1	6874	-0.600098
XCR1	0.88129	0.88115	1	17543	-0.13413	0.38192	0.52871	1	10074	-0.363146
ABCA9	0.8813	0.88116	1	17544	-0.4285	0.3807	0.5275	1	10047	-0.364541
UVRAG	0.88137	0.88125	1	17545	-0.14417	0.40639	0.5533	1	10527	-0.336215
RASSF4	0.8814	0.88128	1	17546	-0.12953	0.31297	0.45946	1	8725	-0.44967
DAPP1	0.88141	0.88129	1	17547	-0.29689	0.066888	0.15478	1	2940	-1.11983
PROC	0.88142	0.88131	1	17548	-0.25047	0.13175	0.27044	1	5053	-0.825432
CCNG1	0.8816	0.88149	1	17549	-1.782	0.0015857	0.0056829	0.422521	261	-2.74505
CSTB	0.88166	0.88155	1	17550	-0.49819	0.13945	0.28349	1	5305	-0.800883
Control66	0.88169	0.88209	1	17551	-0.4498	0.11831	0.11831	1	4608	-0.872294
ZNF614	0.88177	0.88166	1	17552	-0.56777	0.033237	0.089237	0.986315	1795	-1.42373
Control879	0.8819	0.8823	1	17553	-0.42179	0.1181	0.1181	1	4603	-0.873169
TTC24	0.8819	0.88178	1	17554	-0.056201	0.51237	0.63246	1	12115	-0.235836
TAF1	0.88199	0.88188	1	17555	-0.40338	0.053053	0.12847	1	2464	-1.22075
PARP6	0.88206	0.88193	1	17556	0.068763	0.93504	0.93505	1	18601	0.0253321
MEI4	0.88208	0.88196	1	17557	-0.24828	0.42573	0.57277	1	10906	-0.316374
OFD1	0.88213	0.88201	1	17558	-0.090006	0.36138	0.50814	1	9654	-0.387568
SLC36A3	0.88214	0.88203	1	17559	-0.98303	0.016916	0.054733	0.882217	1224	-1.71724
ZC3H18	0.88217	0.88205	1	17560	0.0080862	0.82618	0.82633	1	16269	-0.0284776
NAA20	0.88217	0.88205	1	17561	-2.4653	0.0022874	0.0082005	0.486419	332	-2.58621
CXCR6	0.88218	0.88206	1	17562	-0.23605	0.20566	0.35204	1	6579	-0.632407
PTER	0.88223	0.88211	1	17563	-0.4255	0.13786	0.28079	1	5260	-0.806144
C3orf20	0.88229	0.88218	1	17564	-0.37084	0.029225	0.081049	0.962627	1670	-1.47986
FLNA	0.88233	0.88222	1	17565	-0.36843	0.067611	0.15615	1	2969	-1.11561
ALMS1	0.88235	0.88224	1	17566	-0.33321	0.11168	0.23602	1	4398	-0.897665
NUPL1	0.88238	0.88228	1	17567	-0.60368	0.11213	0.23681	1	4412	-0.895934
ZNF679	0.88244	0.88234	1	17568	-0.23272	0.75201	0.76514	1	15007	-0.0694616
PMP22	0.88244	0.88253	1	17569	-0.24454	0.10972	0.1986	1	4339	-0.905399
ACACA	0.88244	0.88253	1	17570	-0.38749	0.16034	0.26371	1	5722	-0.740643
STK26	0.88247	0.88237	1	17571	-0.063345	0.52758	0.63919	1	12249	-0.223412
AOC2	0.88249	0.8824	1	17572	-0.19622	0.63489	0.69209	1	13412	-0.143011
MAST1	0.88251	0.88242	1	17573	-0.48103	0.070157	0.16095	1	3055	-1.09965
PYHIN1	0.8826	0.88251	1	17574	-0.024429	0.081468	0.18201	1	3404	-1.03478
PYGM	0.88267	0.88257	1	17575	-0.21568	0.18584	0.33211	1	6193	-0.676659
SYT5	0.88276	0.88266	1	17576	-0.65258	0.020005	0.062089	0.908926	1352	-1.6447
ZW10	0.88279	0.8827	1	17577	-0.4938	0.12477	0.25861	1	4820	-0.849747
PCDHGB1	0.88286	0.88277	1	17578	-0.39762	0.36166	0.50843	1	9661	-0.387591
LAMTOR4	0.8829	0.88282	1	17579	-0.52918	0.062797	0.14699	1	2804	-1.14797
MANF	0.88298	0.88289	1	17580	-0.091598	0.36728	0.51407	1	9783	-0.380954
B9D1	0.88301	0.88291	1	17581	-0.45101	0.17979	0.32601	1	6081	-0.6912
MTX2	0.88305	0.88295	1	17582	-0.6889	0.0058711	0.020219	0.677519	592	-2.17727
CYP2A7	0.88307	0.88297	1	17583	0.012563	0.48393	0.62035	1	11849	-0.261213
EBPL	0.88308	0.88299	1	17584	-0.20498	0.60416	0.67588	1	13069	-0.164848
CLOCK	0.88313	0.88304	1	17585	-0.1267	0.26162	0.40816	1	7712	-0.528354
DNAH17	0.88317	0.88308	1	17586	-0.043021	0.036094	0.095023	0.99284	1889	-1.38861
ICA1	0.88317	0.88327	1	17587	-0.32788	0.10801	0.19635	1	4278	-0.91258
NFIA	0.88319	0.8831	1	17588	-0.1176	0.68652	0.72183	1	14067	-0.109401
C16orf62	0.8832	0.88311	1	17589	-0.38451	0.082721	0.18429	1	3454	-1.02844
TMEM52	0.88321	0.88312	1	17590	-0.28079	0.27039	0.41681	1	7881	-0.514073
TOP3A	0.88324	0.88315	1	17591	-0.34597	0.37915	0.52598	1	10017	-0.367268
SLC9A3R2	0.88325	0.88316	1	17592	-0.16098	0.49384	0.62453	1	11951	-0.252497
EXO1	0.88338	0.88329	1	17593	-0.23944	0.37836	0.52517	1	9999	-0.368242
OR9K2	0.88339	0.88347	1	17594	-0.112	0.27737	0.40921	1	8009	-0.503093
MED14	0.88354	0.88343	1	17595	-0.86991	0.18594	0.33223	1	6194	-0.676853
C3orf14	0.88362	0.88351	1	17596	-0.4051	0.064668	0.15065	1	2869	-1.13558
ACVR2A	0.88363	0.88352	1	17597	-0.17293	0.27273	0.4192	1	7922	-0.510538
SCNM1	0.88366	0.88355	1	17598	-0.45638	0.004576	0.01592	0.61798	513	-2.2858
PCDHGC5	0.88368	0.88358	1	17599	-0.40109	0.026117	0.074651	0.944078	1571	-1.52937
RGL3	0.8837	0.8836	1	17600	0.015172	0.33028	0.4768	1	9039	-0.427423
B4GALT5	0.88374	0.88362	1	17601	-0.54403	0.060758	0.14315	1	2744	-1.16272
RBMXL1	0.88389	0.88378	1	17602	-0.73112	0.047289	0.1172	1	2271	-1.27164
MLANA	0.88396	0.88386	1	17603	-0.38942	0.11117	0.23512	1	4380	-0.900445
FAM71A	0.88401	0.88391	1	17604	-0.27966	0.13904	0.2828	1	5290	-0.803317
ATF6	0.88401	0.88391	1	17605	-0.27048	0.37436	0.52122	1	9915	-0.373168
TAS2R10	0.88403	0.88392	1	17606	-0.058126	0.53554	0.64269	1	12317	-0.217675
2023-09-06	0.88404	0.88393	1	17607	-0.18418	0.10156	0.21812	1	4095	-0.939749
PTTG1	0.88405	0.88394	1	17608	-0.59365	0.011853	0.039271	0.815455	954	-1.87265
GOSR2	0.88407	0.88396	1	17609	-0.22916	0.39931	0.54622	1	10381	-0.345176
NDUFA8	0.88409	0.88397	1	17610	-0.30479	0.072564	0.16546	1	3122	-1.08578
LASP1	0.8841	0.88399	1	17611	-0.10703	0.78037	0.78657	1	15434	-0.0542008
SPATA31E1	0.88411	0.884	1	17612	-0.31925	0.39107	0.53794	1	10223	-0.354252
Control241	0.88414	0.88454	1	17613	-0.54718	0.11586	0.11588	1	4532	-0.882588
NLRP10	0.88415	0.88404	1	17614	0.10258	0.94674	0.94667	1	18859	0.0297048
THOP1	0.88429	0.88416	1	17615	0.098342	0.79259	0.79655	1	15630	-0.0475461
NAA35	0.88433	0.88421	1	17616	-1.8164	0.0013373	0.0048198	0.393504	240	-2.82039
LOC728485	0.88443	0.88431	1	17617	-0.033375	0.69017	0.724	1	14122	-0.107707
KCNT1	0.88452	0.88439	1	17618	-0.29506	0.32233	0.46872	1	8890	-0.438407
G3BP1	0.88453	0.88441	1	17619	-0.86516	0.0092547	0.031067	0.765457	804	-1.98035
HIPK4	0.88458	0.88446	1	17620	-0.25231	0.28618	0.4327	1	8184	-0.490098
CAMKV	0.88458	0.88446	1	17621	-0.62571	0.099524	0.21456	1	4029	-0.948809
KIAA1522	0.88462	0.8845	1	17622	0.071585	0.68849	0.72299	1	14104	-0.108859
TECPR2	0.88469	0.88457	1	17623	-0.037346	0.86232	0.86207	1	17039	-0.0111227
ZFPM2	0.8847	0.88458	1	17624	-0.0076693	0.47865	0.61815	1	11807	-0.266778
CHMP2A	0.88471	0.88481	1	17625	-1.8881	0.0017207	0.0048532	0.393504	274	-2.7111
ITGB2	0.88475	0.88464	1	17626	-0.84591	0.050281	0.123	1	2371	-1.24542
IL17RB	0.88479	0.88467	1	17627	-0.23327	0.532	0.6411	1	12287	-0.220929
XPR1	0.88484	0.88472	1	17628	-0.34512	0.18534	0.33161	1	6186	-0.678896
SOX6	0.88485	0.88474	1	17629	-0.0055967	0.46551	0.61268	1	11683	-0.278941
LARP1	0.8849	0.88479	1	17630	-1.9606	0.0036811	0.012943	0.570629	448	-2.38092
ADPRHL2	0.88514	0.88502	1	17631	-0.0088571	0.75455	0.76699	1	15043	-0.0693239
ADGRA1	0.88516	0.88504	1	17632	0.059792	0.30351	0.44992	1	8525	-0.464849
Control92	0.88519	0.88561	1	17633	-0.33647	0.11481	0.11484	1	4498	-0.887057
MRPS22	0.88519	0.88507	1	17634	-0.70952	0.043066	0.10893	1	2128	-1.3129
DNAJC24	0.88524	0.88513	1	17635	-0.32347	0.040241	0.10328	1	2048	-1.34239
GPALPP1	0.88528	0.88517	1	17636	-0.17995	0.26123	0.40778	1	7705	-0.530058
CALR3	0.8853	0.88519	1	17637	-0.14787	0.24534	0.39175	1	7385	-0.557322
VAC14	0.88532	0.88522	1	17638	-0.037531	0.91136	0.91126	1	18092	0.0125897
DVL2	0.88541	0.88529	1	17639	-0.71459	0.029146	0.080881	0.962627	1667	-1.48257
JARID2	0.88542	0.8853	1	17640	-0.54352	0.06997	0.1606	1	3048	-1.10224
RECQL	0.88555	0.88544	1	17641	-0.36528	0.27331	0.41977	1	7939	-0.510558
SYNDIG1	0.88562	0.88551	1	17642	-0.22276	0.84656	0.84631	1	16710	-0.0195897
STK16	0.88564	0.88553	1	17643	-0.70189	0.03266	0.088057	0.981512	1781	-1.43324
Control561	0.88574	0.88615	1	17644	-0.33466	0.11426	0.11428	1	4473	-0.889412
USP42	0.88583	0.88572	1	17645	-0.11983	0.49303	0.62418	1	11942	-0.254477
S1PR4	0.88587	0.88576	1	17646	-0.22949	0.42785	0.57495	1	10950	-0.316078
BEND5	0.88601	0.88591	1	17647	-0.51614	0.13173	0.2704	1	5052	-0.827754
UCP2	0.88613	0.88603	1	17648	-0.95279	0.014866	0.04853	0.856016	1122	-1.7753
CYP26A1	0.88616	0.88606	1	17649	-0.48103	0.082569	0.18401	1	3447	-1.0307
FAM162A	0.88618	0.88607	1	17650	-0.55846	0.063115	0.14761	1	2817	-1.14739
PIM3	0.88623	0.88612	1	17651	-0.31617	0.078561	0.17657	1	3308	-1.05234
PRKCZ	0.88625	0.88614	1	17652	0.057293	0.15405	0.29998	1	5601	-0.759895
SLC25A3	0.8863	0.8862	1	17653	-0.79122	0.054795	0.13186	1	2523	-1.20884
PALMD	0.88632	0.88621	1	17654	-0.39283	0.11881	0.24833	1	4626	-0.872738
TBPL2	0.88635	0.88624	1	17655	-0.45206	0.10884	0.23096	1	4306	-0.910817
MFSD7	0.88641	0.88629	1	17656	0.11212	0.3688	0.51563	1	9814	-0.380844
TMEM18	0.88642	0.8863	1	17657	-0.57036	0.14064	0.28548	1	5351	-0.799531
CORIN	0.88651	0.88639	1	17658	-0.05001	0.54637	0.64765	1	12436	-0.210197
LOC102724279	0.88661	0.88649	1	17659	0.043422	0.92147	0.92154	1	18302	0.0167486
SSFA2	0.88665	0.88652	1	17660	-0.83461	0.02774	0.077989	0.951511	1624	-1.50465
LRTM2	0.88666	0.88654	1	17661	-0.22199	0.36597	0.51278	1	9750	-0.384312
C17orf74	0.88666	0.88676	1	17662	-0.24114	0.22517	0.34518	1	6957	-0.595247
TELO2	0.88677	0.88667	1	17663	-0.762	0.10909	0.23139	1	4312	-0.910026
USP2	0.88679	0.88668	1	17664	0.098762	0.83394	0.83382	1	16420	-0.026686
MST1L	0.88685	0.88694	1	17665	-0.45033	0.035315	0.087472	0.981512	1866	-1.39989
RIOK2	0.88686	0.88676	1	17666	-1.8358	0.00046957	0.0017551	0.241727	141	-3.27615
HIST1H3F	0.88691	0.88681	1	17667	-0.27015	0.19143	0.33778	1	6305	-0.66587
ANXA1	0.88707	0.88697	1	17668	0.0099342	0.63995	0.69491	1	13478	-0.141812
THOC3	0.88727	0.88718	1	17669	-0.2335	0.053053	0.12847	1	2465	-1.22335
Control596	0.88727	0.88767	1	17670	-0.35651	0.11273	0.11277	1	4433	-0.896016
CFAP53	0.88742	0.88735	1	17671	-0.14884	0.33119	0.47772	1	9061	-0.428052
FEM1C	0.88744	0.88736	1	17672	0.0024737	0.87689	0.87676	1	17357	-0.00519388
PRIMPOL	0.8875	0.88742	1	17673	-0.91477	0.01345	0.04413	0.838475	1048	-1.81945
SLU7	0.88753	0.88761	1	17674	-0.85751	0.03821	0.093989	0.99284	1972	-1.36601
SMG6	0.88773	0.88765	1	17675	-0.88728	0.051443	0.12533	1	2411	-1.23695
CAPZB	0.88777	0.88769	1	17676	-0.98386	0.27553	0.42197	1	7971	-0.508132
CEACAM7	0.88779	0.88771	1	17677	-0.24038	0.047105	0.11685	1	2262	-1.27524
TAF11	0.88788	0.8878	1	17678	-0.31684	0.18702	0.33329	1	6220	-0.676466
SLC25A1	0.88799	0.88792	1	17679	-0.71638	0.32053	0.46698	1	8862	-0.442539
RBM34	0.88815	0.88806	1	17680	-0.32619	0.1291	0.26593	1	4978	-0.83756
WBSCR22	0.88816	0.88807	1	17681	-1.8532	0.0092404	0.031029	0.765457	802	-1.9828
MPC2	0.88819	0.8881	1	17682	-0.1635	0.12655	0.26157	1	4894	-0.846244
NOP10	0.88825	0.88816	1	17683	-0.16484	0.79203	0.79609	1	15618	-0.0497936
TDRD5	0.88826	0.88818	1	17684	-0.16099	0.25478	0.40119	1	7581	-0.542375
STRA13	0.88828	0.8882	1	17685	-0.12531	0.40608	0.553	1	10521	-0.339938
HDHD2	0.88833	0.88825	1	17686	0.0589	0.48008	0.61874	1	11819	-0.267261
OR5A2	0.88846	0.88838	1	17687	-0.22986	0.3611	0.50785	1	9647	-0.39101
AP1M2	0.88857	0.88849	1	17688	-0.010615	0.35544	0.50211	1	9541	-0.397925
GAB4	0.88873	0.88864	1	17689	-0.11669	0.79573	0.79918	1	15692	-0.0480041
SH2D4A	0.8888	0.88871	1	17690	-0.20749	0.23651	0.38294	1	7204	-0.574955
IL1RAPL2	0.88888	0.88879	1	17691	-0.33393	0.043148	0.10908	1	2132	-1.31388
S100B	0.8889	0.88881	1	17692	-0.23319	0.39723	0.54414	1	10331	-0.349811
ARPIN	0.88896	0.88887	1	17693	-0.011899	0.19345	0.33976	1	6344	-0.662313
TMEM56-RWDD3	0.88897	0.88887	1	17694	-0.029337	0.80742	0.80922	1	15907	-0.0417876
CALM3	0.88901	0.88891	1	17695	-0.045834	0.58827	0.66779	1	12879	-0.17933
C2CD2L	0.88906	0.88896	1	17696	-0.049133	0.73824	0.75529	1	14790	-0.0807335
RAC3	0.88914	0.88903	1	17697	-0.39966	0.13642	0.27831	1	5206	-0.814092
ZFP2	0.88919	0.88908	1	17698	-0.22443	0.2732	0.41965	1	7936	-0.512514
ACTN1	0.88927	0.88917	1	17699	-0.033431	0.37955	0.52637	1	10023	-0.369765
UBE3C	0.88932	0.88922	1	17700	-0.57555	0.010575	0.035336	0.793718	877	-1.92478
Control746	0.88938	0.88978	1	17701	-0.50888	0.11062	0.11063	1	4363	-0.905254
ZNF397	0.88941	0.88948	1	17702	-0.16546	0.21683	0.33496	1	6793	-0.612983
TUBA8	0.88946	0.88936	1	17703	-0.16236	0.41284	0.5598	1	10650	-0.333345
MAP1LC3B	0.88949	0.88938	1	17704	-0.10527	0.4614	0.60872	1	11604	-0.285063
IL12B	0.88954	0.88943	1	17705	-0.30518	0.37866	0.52546	1	10007	-0.370916
YBEY	0.88959	0.88949	1	17706	-0.28457	0.17673	0.32295	1	6015	-0.70188
KRTAP25-1	0.88962	0.88951	1	17707	-0.24856	0.28947	0.43595	1	8258	-0.487601
FCRL2	0.88963	0.88952	1	17708	-0.28779	0.13278	0.27212	1	5085	-0.826077
NYNRIN	0.88971	0.8896	1	17709	-0.39639	0.037688	0.098205	0.99284	1956	-1.37305
C15orf52	0.88973	0.88961	1	17710	-0.51795	0.010774	0.035935	0.797188	892	-1.91688
IL2RG	0.88983	0.88972	1	17711	-0.12324	0.62517	0.68694	1	13296	-0.153309
Control403	0.88989	0.89028	1	17712	-1.1955	0.11011	0.11014	1	4348	-0.90751
ADH1C	0.88989	0.88978	1	17713	-0.024254	0.27711	0.42359	1	8002	-0.506684
ANKRD33	0.88992	0.8898	1	17714	-0.037153	0.81158	0.81293	1	15989	-0.0400196
KCNS1	0.89001	0.8899	1	17715	-0.057347	0.051191	0.12483	1	2405	-1.2402
C12orf60	0.89002	0.88992	1	17716	-0.15993	0.30815	0.45458	1	8621	-0.460638
SEC14L1	0.89003	0.88992	1	17717	0.056156	0.88634	0.88623	1	17531	-0.0018043
MEF2B	0.89007	0.88997	1	17718	0.025917	0.23813	0.38455	1	7240	-0.57261
Control558	0.8901	0.89049	1	17719	-0.3359	0.1099	0.10994	1	4344	-0.908441
PTPRF	0.89018	0.89008	1	17720	-0.092204	0.42129	0.56828	1	10817	-0.324897
FBLN1	0.89019	0.8901	1	17721	-0.019555	0.88111	0.88098	1	17416	-0.00445258
CCT6B	0.89025	0.89016	1	17722	-0.37495	0.076374	0.17249	1	3236	-1.06657
NDUFA11	0.89031	0.89023	1	17723	-1.2641	0.0055154	0.019059	0.664382	570	-2.20796
CPB2	0.89039	0.8903	1	17724	0.059501	0.78272	0.78853	1	15477	-0.0559738
BEND6	0.89041	0.89031	1	17725	-0.12281	0.30579	0.4522	1	8578	-0.464167
C2CD3	0.89044	0.89035	1	17726	-0.22885	0.64766	0.6992	1	13572	-0.138258
DPF3	0.89047	0.89037	1	17727	-0.26355	0.30947	0.45592	1	8649	-0.459001
Control332	0.89054	0.89095	1	17728	-0.42081	0.10946	0.10948	1	4324	-0.910398
BMP7	0.89065	0.89055	1	17729	-0.0089561	0.84946	0.84918	1	16786	-0.0205641
USP15	0.89066	0.89056	1	17730	-0.48132	0.077335	0.17427	1	3265	-1.06134
CLCNKB	0.89083	0.89072	1	17731	-0.41527	0.15203	0.29795	1	5569	-0.767866
CER1	0.8909	0.89079	1	17732	-0.9144	0.021672	0.065531	0.923212	1404	-1.61393
LOC100289561	0.89094	0.89084	1	17733	-0.015666	0.13435	0.27482	1	5135	-0.821611
RIIAD1	0.89096	0.89085	1	17734	-0.16045	0.4584	0.60565	1	11544	-0.288614
SLC6A13	0.89099	0.89088	1	17735	-1.1604	0.0047815	0.01664	0.629865	524	-2.27031
COL9A2	0.891	0.89089	1	17736	-0.28498	0.087911	0.19378	1	3625	-1.00583
TCL1A	0.89102	0.89092	1	17737	-0.14759	0.82432	0.82462	1	16234	-0.0337916
SET	0.89113	0.89123	1	17738	-0.094209	0.017868	0.046435	0.847184	1274	-1.69787
ANO3	0.8912	0.8911	1	17739	-0.49487	0.065819	0.15281	1	2905	-1.13162
IL6	0.8912	0.8911	1	17740	-0.19491	0.18376	0.33003	1	6156	-0.685724
Control702	0.8913	0.89172	1	17741	-0.40648	0.1087	0.1087	1	4299	-0.913794
VPS39	0.89136	0.89126	1	17742	-0.12184	0.70264	0.73176	1	14277	-0.10332
TAX1BP3	0.89141	0.8913	1	17743	-0.97601	0.11474	0.24131	1	4495	-0.890363
LIX1L	0.89143	0.89132	1	17744	0.038521	0.51741	0.63466	1	12166	-0.236252
SMPD4	0.89146	0.89135	1	17745	-0.11131	0.79507	0.79865	1	15681	-0.0496965
ZNF705G	0.89148	0.89138	1	17746	-0.78484	0.047381	0.11737	1	2273	-1.27451
ADGRV1	0.89159	0.89147	1	17747	-0.03179	0.25597	0.40242	1	7603	-0.541976
PRKD3	0.89161	0.8915	1	17748	-0.26035	0.79307	0.79694	1	15642	-0.0508634
SPDYC	0.89171	0.8916	1	17749	-0.31051	0.13446	0.275	1	5138	-0.821631
USP50	0.89179	0.89168	1	17750	-0.16635	0.59669	0.67205	1	12985	-0.174514
CCDC34	0.89184	0.89173	1	17751	-0.67778	0.15185	0.29777	1	5564	-0.768872
FAM35A	0.89186	0.89174	1	17752	0.10763	0.018339	0.058571	0.899036	1290	-1.68692
SHARPIN	0.89187	0.89175	1	17753	-0.20723	0.27311	0.41956	1	7931	-0.513964
SYT16	0.89188	0.89176	1	17754	-0.23252	0.42066	0.56763	1	10807	-0.326375
C4orf27	0.89194	0.89182	1	17755	-0.060971	0.16279	0.30889	1	5762	-0.738708
FAM71B	0.89204	0.89192	1	17756	-0.29547	0.10022	0.21573	1	4057	-0.94943
DDRGK1	0.89206	0.89193	1	17757	-0.31741	0.24592	0.39236	1	7400	-0.5596
CRYBB2	0.89207	0.89194	1	17758	-0.25153	0.16913	0.31532	1	5878	-0.722178
TVP23A	0.89208	0.89195	1	17759	-0.53392	0.082825	0.18449	1	3460	-1.03224
LOC100505478	0.89213	0.89201	1	17760	-0.10819	0.36604	0.51284	1	9751	-0.3869
ZFYVE9	0.89214	0.89202	1	17761	-0.30702	0.35019	0.49686	1	9429	-0.406129
C11orf94	0.89215	0.89203	1	17762	-0.41183	0.10004	0.21544	1	4050	-0.950264
OR14I1	0.89224	0.89212	1	17763	-0.21358	0.20274	0.34905	1	6529	-0.643542
HSPA2	0.89261	0.89247	1	17764	-0.068317	0.82969	0.82971	1	16338	-0.0317459
SDHB	0.89268	0.89254	1	17765	0.013364	0.29907	0.44551	1	8427	-0.474923
FAHD2A	0.89269	0.89255	1	17766	-0.82093	0.04321	0.1092	1	2135	-1.31512
Control46	0.89273	0.89316	1	17767	-0.38554	0.10727	0.10721	1	4256	-0.920242
LGALS3	0.89274	0.89261	1	17768	-0.26759	0.10557	0.22511	1	4199	-0.927184
RMI2	0.89278	0.89265	1	17769	-0.26874	0.1901	0.33642	1	6272	-0.671762
WARS	0.89283	0.89275	1	17770	0.39602	0.10717	0.18082	1	4254	-0.920696
ZNHIT2	0.89285	0.89292	1	17771	-0.67576	0.24476	0.36931	1	7373	-0.562038
Control502	0.89285	0.89327	1	17772	-0.47098	0.10715	0.10709	1	4253	-0.920786
AIFM3	0.89286	0.89272	1	17773	-0.072167	0.42019	0.56713	1	10795	-0.327338
ZNF175	0.89295	0.89281	1	17774	-0.072652	0.46226	0.60958	1	11628	-0.285941
FMO2	0.89298	0.89285	1	17775	-0.72971	0.014882	0.048586	0.856016	1124	-1.77818
PRKAB1	0.89301	0.89288	1	17776	-0.48531	0.049024	0.12054	1	2335	-1.26045
PLP1	0.89302	0.89288	1	17777	-0.27476	0.11744	0.24595	1	4586	-0.881045
SF3B5	0.89303	0.89309	1	17778	-0.49882	0.053198	0.12363	1	2472	-1.22497
TUBG1	0.89303	0.89309	1	17779	-0.21432	0.0069383	0.018939	0.664382	660	-2.10961
CASKIN1	0.89307	0.89293	1	17780	-0.29493	0.16521	0.31137	1	5810	-0.732849
NLRP7	0.89316	0.89303	1	17781	-0.3235	0.25084	0.39728	1	7492	-0.551532
ZNF774	0.8932	0.89306	1	17782	-0.12428	0.59653	0.67198	1	12984	-0.175316
ROPN1L	0.89321	0.89307	1	17783	-0.39292	0.12104	0.25221	1	4700	-0.868025
TNF	0.89331	0.89319	1	17784	-0.6578	0.0050458	0.017495	0.643121	543	-2.24807
GYS2	0.89344	0.89331	1	17785	-0.30403	0.42883	0.57594	1	10970	-0.31878
STARD13	0.89349	0.89336	1	17786	-0.045415	0.69618	0.72773	1	14205	-0.108368
SEMA6C	0.89359	0.89347	1	17787	-0.27272	0.34506	0.4917	1	9332	-0.413244
MYC	0.89362	0.89349	1	17788	-1.3654	0.017509	0.056491	0.88685	1262	-1.70789
ANKRD62	0.89363	0.8935	1	17789	-0.23387	0.13993	0.28428	1	5327	-0.805247
LRRC61	0.89364	0.89351	1	17790	-0.25926	0.050234	0.12291	1	2370	-1.25016
DYNC2H1	0.89386	0.89374	1	17791	-0.045026	0.25438	0.40082	1	7567	-0.545787
TSPYL2	0.89389	0.89378	1	17792	-0.24153	0.47801	0.61787	1	11801	-0.271847
IFFO1	0.89396	0.89385	1	17793	-0.58321	0.050959	0.12438	1	2397	-1.2441
PRR11	0.89401	0.8939	1	17794	-0.051229	0.85005	0.84981	1	16802	-0.0218979
TMEM181	0.89402	0.89392	1	17795	-0.20391	0.17614	0.32239	1	6004	-0.705489
RLTPR	0.89402	0.89393	1	17796	-0.32474	0.271	0.41744	1	7894	-0.518378
GSTA3	0.89403	0.89393	1	17797	-0.75359	0.004315	0.01506	0.610697	488	-2.31637
RNF31	0.89415	0.89404	1	17798	-0.33327	0.1101	0.23318	1	4347	-0.909623
ZCCHC13	0.89416	0.89405	1	17799	-0.16252	0.40841	0.55534	1	10570	-0.340319
PYGO2	0.89419	0.89407	1	17800	0.050671	0.82906	0.8291	1	16326	-0.0328438
ZKSCAN8	0.89426	0.89415	1	17801	-0.10662	0.23077	0.3772	1	7075	-0.588284
AMN1	0.89431	0.8942	1	17802	0.022549	0.90044	0.90038	1	17853	0.00296669
GSN	0.89433	0.89422	1	17803	-0.46673	0.12328	0.25604	1	4769	-0.860605
MID2	0.89435	0.89424	1	17804	-0.0057805	0.85917	0.85886	1	16976	-0.0174284
TIPARP	0.89436	0.89425	1	17805	-0.70247	0.047058	0.11674	1	2260	-1.27888
POU5F2	0.89436	0.89425	1	17806	-0.33256	0.075821	0.17151	1	3219	-1.07172
ZNF786	0.89437	0.89427	1	17807	-0.29416	0.28516	0.43171	1	8164	-0.496429
CCNB1	0.89439	0.89429	1	17808	-2.2405	0.0016978	0.0060783	0.439068	270	-2.72164
CNTD1	0.89453	0.89443	1	17809	-0.23119	0.16412	0.31026	1	5788	-0.736433
PGAM5	0.89457	0.89447	1	17810	-0.1135	0.02262	0.067488	0.926466	1443	-1.59712
VMP1	0.89457	0.89453	1	17811	-0.10767	0.10543	0.17818	1	4195	-0.92865
RPS19BP1	0.89461	0.8945	1	17812	-0.2395	0.59336	0.67035	1	12944	-0.178315
CSDC2	0.89471	0.8946	1	17813	-0.5874	0.055248	0.13273	1	2538	-1.20937
ACSF2	0.89472	0.89462	1	17814	-0.57071	0.066567	0.15418	1	2932	-1.12843
TLK1	0.89473	0.89462	1	17815	-0.13345	0.36303	0.5098	1	9690	-0.391749
DOK4	0.89478	0.89467	1	17816	-0.26675	0.63132	0.69019	1	13374	-0.151467
KRT14	0.89479	0.89489	1	17817	-0.18505	0.092046	0.17543	1	3768	-0.987716
SPATA32	0.89493	0.89481	1	17818	-0.081166	0.80379	0.80606	1	15842	-0.0466465
MICU2	0.89505	0.89493	1	17819	-0.21051	0.23635	0.38277	1	7199	-0.578292
Control452	0.89506	0.89548	1	17820	-0.51328	0.10494	0.10491	1	4179	-0.930911
CDH23	0.89509	0.89498	1	17821	-1.0564	0.031927	0.086545	0.980751	1749	-1.44771
ZCCHC3	0.89513	0.89501	1	17822	0.0768	0.68764	0.72247	1	14091	-0.114525
FHOD1	0.89514	0.89503	1	17823	0.018433	0.87562	0.87546	1	17335	-0.00957529
ZNF277	0.89526	0.89514	1	17824	-0.34609	0.11916	0.24895	1	4641	-0.875819
CCL21	0.89526	0.89515	1	17825	-0.53973	0.083426	0.18558	1	3484	-1.03065
VSTM2A	0.89539	0.89527	1	17826	-0.19043	0.19728	0.34355	1	6416	-0.656929
BBS2	0.89544	0.89531	1	17827	-0.73481	0.082902	0.18464	1	3462	-1.03347
FAM105A	0.89551	0.89537	1	17828	0.0018919	0.12475	0.25857	1	4818	-0.85603
RDH13	0.89566	0.89553	1	17829	-1.0183	0.0044911	0.015631	0.617191	501	-2.29979
SHROOM2	0.89568	0.89556	1	17830	-0.056776	0.59605	0.67173	1	12976	-0.17687
ZNF805	0.8957	0.89557	1	17831	-0.57156	0.0087161	0.02937	0.754644	773	-2.01184
TRIM49	0.89572	0.89582	1	17832	-0.5693	0.24782	0.37306	1	7439	-0.558036
ZNF496	0.89572	0.89559	1	17833	-0.15603	0.27134	0.41778	1	7904	-0.518658
ATG9B	0.89573	0.89559	1	17834	-0.34601	0.18428	0.33056	1	6165	-0.686699
TMEM30A	0.89574	0.89561	1	17835	-0.10392	0.056619	0.13534	1	2601	-1.19922
DNAJC27	0.89576	0.89563	1	17836	-0.17388	0.15197	0.29789	1	5567	-0.770434
CERS1	0.89582	0.8957	1	17837	-0.10847	0.84923	0.84897	1	16782	-0.0231954
TIMM8A	0.89588	0.89577	1	17838	-0.13471	0.33908	0.48572	1	9211	-0.421948
SNX22	0.89594	0.89582	1	17839	-1.3529	0.003511	0.012377	0.557008	438	-2.40685
GRB10	0.89601	0.89589	1	17840	-0.087152	0.75363	0.76629	1	15029	-0.0751547
RAB13	0.89603	0.89592	1	17841	-1.1278	0.06092	0.14346	1	2750	-1.16756
MRPS34	0.89613	0.89602	1	17842	-0.91881	0.018015	0.057877	0.893846	1283	-1.69674
ZNF222	0.89621	0.89609	1	17843	-0.16934	0.68704	0.72213	1	14079	-0.115428
ORAI2	0.89625	0.89614	1	17844	-0.61969	0.10651	0.22682	1	4227	-0.925039
TXNRD3	0.89631	0.89621	1	17845	-0.41704	0.057658	0.13723	1	2636	-1.1916
FAM159B	0.89635	0.89625	1	17846	-0.37292	0.09112	0.19963	1	3736	-0.992864
C16orf91	0.89636	0.89626	1	17847	-0.66628	0.11122	0.23522	1	4381	-0.9063
STATH	0.89639	0.89628	1	17848	-0.41063	0.28144	0.428	1	8088	-0.503111
SLC35A5	0.89643	0.89632	1	17849	-0.26257	0.24304	0.38943	1	7335	-0.566839
ANGPTL5	0.89653	0.89642	1	17850	-0.32939	0.2067	0.35311	1	6602	-0.637224
CLP1	0.89671	0.8966	1	17851	-2.3316	0.0014607	0.0052457	0.41091	247	-2.78809
RTN4RL1	0.89673	0.89661	1	17852	-0.076546	0.57604	0.66167	1	12746	-0.192209
PIN1	0.89682	0.89671	1	17853	-0.18211	0.45887	0.60615	1	11553	-0.291016
MALL	0.89686	0.89674	1	17854	-1.3185	0.0050405	0.017477	0.643121	542	-2.25025
SLC35B4	0.89692	0.89681	1	17855	-0.16152	0.31319	0.45967	1	8730	-0.456946
C1QL2	0.89696	0.89685	1	17856	-0.77821	0.057111	0.13623	1	2615	-1.19605
HIST1H1A	0.89696	0.89685	1	17857	0.084257	0.42247	0.56949	1	10842	-0.326977
PHF21A	0.89708	0.89695	1	17858	-0.15235	0.42936	0.57648	1	10977	-0.32001
KIAA0754	0.89709	0.89697	1	17859	-0.06833	0.60194	0.67472	1	13042	-0.173283
ARNTL	0.89711	0.89699	1	17860	0.047325	0.93806	0.93804	1	18663	0.0193849
PPP1R14D	0.8972	0.89707	1	17861	-0.12056	0.29331	0.43976	1	8326	-0.485562
OSBPL8	0.89724	0.89711	1	17862	-0.090146	0.58411	0.66572	1	12836	-0.186414
RAF1	0.89733	0.89722	1	17863	-0.36452	0.16053	0.30659	1	5724	-0.747396
RHBDD3	0.89735	0.89724	1	17864	-0.1769	0.46941	0.61428	1	11711	-0.28141
RIMKLA	0.89746	0.89733	1	17865	-0.13351	0.86287	0.86263	1	17049	-0.0170697
DCSTAMP	0.89755	0.89743	1	17866	-0.16027	0.26302	0.40958	1	7743	-0.53307
VAT1	0.89756	0.89744	1	17867	-0.11794	0.46344	0.61076	1	11644	-0.28707
MXD4	0.89759	0.89748	1	17868	0.073095	0.7311	0.75045	1	14688	-0.0891012
SMIM1	0.89761	0.8975	1	17869	-0.38503	0.1702	0.31643	1	5896	-0.722128
NEK10	0.89763	0.89752	1	17870	-0.49777	0.089236	0.19619	1	3674	-1.00256
TNNI1	0.89766	0.89755	1	17871	-0.39191	0.18701	0.33327	1	6219	-0.681247
KIF1A	0.8977	0.89759	1	17872	-0.42549	0.28577	0.43229	1	8174	-0.497115
MMP17	0.89774	0.89762	1	17873	-0.28231	0.32279	0.46917	1	8902	-0.444231
CNIH1	0.89779	0.89767	1	17874	-0.93159	0.025585	0.073585	0.943546	1547	-1.54519
SERPINB13	0.89782	0.89771	1	17875	0.00073655	0.24186	0.38824	1	7305	-0.569625
LIMS3	0.89789	0.89779	1	17876	-0.13791	0.35781	0.50448	1	9584	-0.399571
TG	0.89791	0.89781	1	17877	-0.10608	0.3604	0.50714	1	9633	-0.396448
ZNF737	0.89797	0.89786	1	17878	-0.68239	0.062922	0.14724	1	2812	-1.15446
LIMCH1	0.89806	0.89795	1	17879	-0.41191	0.22784	0.37426	1	7014	-0.595675
SAT2	0.89814	0.89802	1	17880	-0.2444	0.41294	0.5599	1	10655	-0.337457
EVC	0.89817	0.89805	1	17881	-0.096566	0.32025	0.46672	1	8856	-0.447869
IDH3A	0.8982	0.89809	1	17882	-0.00080845	0.80197	0.80446	1	15810	-0.0492149
SYCP1	0.89823	0.89812	1	17883	-0.0084485	0.71479	0.73949	1	14455	-0.0992091
FAM71C	0.89825	0.89814	1	17884	-0.22629	0.29198	0.43842	1	8298	-0.488044
CXXC4	0.89826	0.89814	1	17885	-0.69159	0.049574	0.12165	1	2352	-1.25815
SIPA1L1	0.89841	0.89829	1	17886	-0.22106	0.068249	0.15735	1	2988	-1.11938
ATL1	0.89845	0.89833	1	17887	-0.45986	0.079537	0.17846	1	3340	-1.05292
PITPNM2	0.89858	0.89847	1	17888	-0.65678	0.15073	0.29661	1	5547	-0.775357
PADI2	0.89859	0.89849	1	17889	-0.065269	0.74745	0.76181	1	14941	-0.0799794
TLR10	0.89862	0.89852	1	17890	-0.55261	0.069641	0.15997	1	3034	-1.11071
LCN6	0.89867	0.89856	1	17891	-0.68631	0.054009	0.13032	1	2496	-1.22113
PKNOX2	0.89868	0.89858	1	17892	-0.20934	0.44171	0.58885	1	11194	-0.308468
LACE1	0.89872	0.89862	1	17893	-0.2861	0.14385	0.28974	1	5429	-0.795715
H2AFB1	0.89874	0.89864	1	17894	-0.89731	0.087438	0.19291	1	3609	-1.01193
FAM180B	0.89879	0.89869	1	17895	-0.26743	0.098483	0.21274	1	3994	-0.960297
OCLN	0.89881	0.89871	1	17896	-0.27122	0.23033	0.37676	1	7064	-0.591317
RPS6KB2	0.89883	0.89873	1	17897	0.072166	0.74892	0.76283	1	14955	-0.0792421
CCDC125	0.89884	0.89874	1	17898	-1.17	0.011949	0.039559	0.816492	963	-1.87635
LSAMP	0.89884	0.89875	1	17899	-0.5639	0.031994	0.086671	0.980751	1751	-1.44861
ZNF709	0.89888	0.89879	1	17900	-0.28559	0.087423	0.19289	1	3606	-1.01208
CHP1	0.8989	0.8988	1	17901	-0.72271	0.014977	0.048876	0.856621	1133	-1.77829
IFT80	0.89898	0.89888	1	17902	-0.27915	0.15081	0.29671	1	5548	-0.77532
SMG9	0.89899	0.8989	1	17903	0.11533	0.62927	0.68912	1	13350	-0.154918
TESPA1	0.899	0.89892	1	17904	-0.061005	0.4615	0.60883	1	11608	-0.289588
ZNF430	0.89903	0.89895	1	17905	-0.034802	0.83202	0.83197	1	16382	-0.0336404
GTF3C5	0.89908	0.89899	1	17906	-1.2049	0.022494	0.067237	0.92534	1439	-1.60173
LRRIQ1	0.89909	0.899	1	17907	-0.018457	0.32585	0.4723	1	8962	-0.440785
HSFX2	0.89912	0.89903	1	17908	-0.4754	0.11799	0.24689	1	4600	-0.881972
TMEM88	0.89915	0.89907	1	17909	0.014886	0.5397	0.64461	1	12358	-0.22168
TRPT1	0.89916	0.89908	1	17910	-0.07665	0.75253	0.76551	1	15017	-0.0773132
PTN	0.89922	0.89939	1	17911	-0.10533	0.27391	0.40494	1	7948	-0.516258
DCHS2	0.89927	0.89918	1	17912	-0.16734	0.7387	0.75559	1	14796	-0.085422
SLC25A18	0.8993	0.89923	1	17913	-0.11812	0.83649	0.83631	1	16476	-0.0314438
ADCY10	0.89935	0.89927	1	17914	-0.32801	0.12853	0.26497	1	4953	-0.844924
THEG	0.89939	0.89932	1	17915	-0.24602	0.26196	0.40849	1	7720	-0.535713
PRR20B	0.8994	0.89932	1	17916	-0.18079	0.18638	0.33265	1	6202	-0.683554
CXCL3	0.89943	0.89936	1	17917	-0.69174	0.014889	0.048609	0.856016	1126	-1.7811
LRRC74A	0.89949	0.89943	1	17918	-0.49138	0.073769	0.16768	1	3163	-1.08612
TBATA	0.89951	0.89944	1	17919	-0.019081	0.88876	0.88867	1	17592	-0.0052215
SCYL3	0.89959	0.89952	1	17920	-1.0038	0.017959	0.057762	0.893262	1279	-1.69976
RBM7	0.89966	0.89958	1	17921	-0.32152	0.42827	0.57539	1	10962	-0.322361
NFYC	0.89968	0.8996	1	17922	-1.165	0.1049	0.22396	1	4178	-0.933313
ZCCHC8	0.89971	0.89963	1	17923	-0.60764	0.02775	0.078011	0.951511	1625	-1.51084
OR5M1	0.89972	0.89964	1	17924	-0.28464	0.25559	0.40203	1	7596	-0.546564
FAM183A	0.89982	0.89975	1	17925	-0.1623	0.30196	0.44837	1	8491	-0.474206
PALD1	0.89983	0.89975	1	17926	-0.58922	0.028521	0.079553	0.955667	1650	-1.499
TKTL1	0.89984	0.89976	1	17927	-0.075292	0.33358	0.48009	1	9109	-0.430965
Control517	0.89991	0.90039	1	17928	-0.51462	0.10009	0.10016	0.994091	4052	-0.953808
CLLU1OS	0.89991	0.89982	1	17929	-0.086627	0.57926	0.66329	1	12785	-0.191326
GDF10	0.89992	0.89984	1	17930	-0.31565	0.03566	0.094141	0.99284	1873	-1.40202
HMGB3	0.9	0.89992	1	17931	-0.16627	0.21234	0.35875	1	6716	-0.627211
TTYH1	0.90007	0.89998	1	17932	-0.067483	0.66048	0.70642	1	13729	-0.134417
IFT27	0.90014	0.90005	1	17933	-0.025788	0.5011	0.62764	1	12018	-0.254386
USP49	0.90018	0.9001	1	17934	-0.21731	0.34712	0.49377	1	9366	-0.41385
HEMGN	0.90019	0.90011	1	17935	-0.7886	0.041533	0.10586	1	2079	-1.33594
TCP11X2	0.90027	0.9002	1	17936	-0.057342	0.4031	0.55007	1	10460	-0.34896
TAS2R14	0.90029	0.90022	1	17937	-0.43819	0.13896	0.28266	1	5288	-0.811493
IRG1	0.90031	0.90024	1	17938	-0.24482	0.25118	0.39759	1	7497	-0.554407
APRT	0.90034	0.90027	1	17939	-0.39335	0.077109	0.17386	1	3257	-1.0673
NPB	0.90062	0.90056	1	17940	-0.29896	0.16792	0.31406	1	5860	-0.729439
COL22A1	0.90063	0.90057	1	17941	-0.12977	0.36806	0.51486	1	9800	-0.388628
ZC3H8	0.90066	0.9006	1	17942	-0.10061	0.61503	0.6815	1	13192	-0.165665
REXO1	0.90084	0.90076	1	17943	-0.56771	0.061644	0.14485	1	2770	-1.16476
TREX1	0.90088	0.90079	1	17944	-0.2116	0.39868	0.5456	1	10366	-0.354042
PDCD1LG2	0.90092	0.90084	1	17945	-0.33478	0.22395	0.37044	1	6928	-0.604535
TCHH	0.90098	0.90091	1	17946	-0.20065	0.45228	0.59947	1	11411	-0.299308
UNC13D	0.90102	0.90094	1	17947	-0.04827	0.31313	0.45962	1	8727	-0.45901
POLE4	0.90107	0.90101	1	17948	-0.063135	0.13649	0.27844	1	5209	-0.819658
RBBP9	0.90111	0.90105	1	17949	-0.34415	0.13415	0.27447	1	5131	-0.827187
PRR14L	0.90113	0.90107	1	17950	-0.2963	0.26307	0.40962	1	7744	-0.534716
FMO4	0.90115	0.9011	1	17951	-0.25692	0.32238	0.46877	1	8892	-0.446429
C7orf60	0.90121	0.90116	1	17952	0.0079714	0.77182	0.77987	1	15306	-0.06731
SPINT1	0.90124	0.90119	1	17953	-0.27604	0.093871	0.20459	1	3821	-0.982309
IGSF10	0.90136	0.90148	1	17954	-0.70531	0.0022183	0.0062221	0.442833	320	-2.60888
DBNDD1	0.90147	0.90143	1	17955	0.025514	0.1766	0.32281	1	6013	-0.707961
Control407	0.90148	0.90194	1	17956	-0.48047	0.098521	0.098552	0.99284	3998	-0.961427
Control113	0.9015	0.90196	1	17957	-2.1789	0.098495	0.098519	0.99284	3996	-0.961552
OAT	0.90165	0.90162	1	17958	-0.83299	0.038599	0.10001	0.993604	1993	-1.36846
MAML2	0.90169	0.90165	1	17959	-0.26881	0.086755	0.19164	1	3586	-1.01676
LRRC23	0.90173	0.90169	1	17960	-0.70615	0.060656	0.14295	1	2740	-1.1722
PHLPP2	0.90179	0.90175	1	17961	-0.38042	0.14278	0.2887	1	5411	-0.800438
GCKR	0.90191	0.90202	1	17962	-0.24339	0.21898	0.33756	1	6834	-0.614759
SGPL1	0.90209	0.90206	1	17963	-0.086277	0.23425	0.38071	1	7155	-0.58557
SMIM23	0.90211	0.90208	1	17964	-0.36415	0.099351	0.21425	1	4022	-0.958087
CXCL16	0.90224	0.90219	1	17965	-0.28085	0.070531	0.16164	1	3069	-1.10694
HIST1H2AC	0.90238	0.90248	1	17966	-0.14296	0.43332	0.51237	1	11047	-0.318581
NMRK1	0.90239	0.90234	1	17967	-0.1479	0.32468	0.47108	1	8941	-0.443939
ACTRT3	0.9025	0.90246	1	17968	-0.35624	0.38529	0.53209	1	10126	-0.369659
IL36RN	0.9025	0.90246	1	17969	-0.13612	0.20496	0.35132	1	6564	-0.643778
CLPSL1	0.90251	0.90248	1	17970	-0.10194	0.3203	0.46676	1	8857	-0.449895
LCP2	0.90258	0.90255	1	17971	-0.35796	0.23016	0.37657	1	7061	-0.593456
SEC63	0.90261	0.90258	1	17972	-1.8549	0.0027316	0.0097003	0.516541	368	-2.51908
CCDC183	0.90265	0.90262	1	17973	-0.47539	0.21853	0.36498	1	6827	-0.616008
ANKAR	0.90265	0.90262	1	17974	-0.049103	0.64156	0.69582	1	13501	-0.148282
C2CD4A	0.90268	0.90265	1	17975	-0.75646	0.0461	0.1149	1	2223	-1.29183
C9orf69	0.9027	0.90266	1	17976	-0.36021	0.16743	0.31356	1	5849	-0.73171
PEX10	0.90273	0.90269	1	17977	-0.28008	0.34199	0.48865	1	9265	-0.421544
RAB10	0.90291	0.90287	1	17978	-0.83083	0.013774	0.04515	0.840658	1068	-1.81658
IFNW1	0.90292	0.90288	1	17979	-0.43459	0.32187	0.46828	1	8885	-0.447969
POLQ	0.90297	0.90292	1	17980	-0.23876	0.30227	0.44865	1	8495	-0.475278
PWP2	0.90309	0.90316	1	17981	-0.53959	0.4496	0.52194	1	11355	-0.302905
KRTAP5-2	0.90314	0.9031	1	17982	-0.30516	0.17828	0.32454	1	6053	-0.704652
RTTN	0.90333	0.9033	1	17983	-0.29435	0.3863	0.53307	1	10136	-0.368922
CXCL6	0.90339	0.90334	1	17984	-0.25197	0.0054111	0.018693	0.664382	559	-2.22259
SLC6A19	0.9034	0.90335	1	17985	-0.42599	0.12728	0.26278	1	4919	-0.85112
CRIM1	0.90348	0.90344	1	17986	-0.28894	0.25157	0.39798	1	7513	-0.55526
DAB2IP	0.90349	0.90345	1	17987	-0.1346	0.71301	0.73832	1	14430	-0.102828
C1orf86	0.90358	0.90354	1	17988	-1.4837	0.005938	0.02045	0.678495	599	-2.18233
HMG20A	0.90358	0.90354	1	17989	-0.27917	0.11156	0.23578	1	4389	-0.908458
IDUA	0.90362	0.90358	1	17990	-0.33275	0.016323	0.052959	0.878627	1195	-1.74319
SLC4A1	0.90362	0.90358	1	17991	-0.45628	0.059204	0.14019	1	2688	-1.18363
CXorf58	0.90363	0.9036	1	17992	-0.060118	0.72907	0.74907	1	14668	-0.0932214
SLC35F6	0.90364	0.90361	1	17993	-0.020893	0.813	0.81421	1	16015	-0.0459049
TMEM173	0.9037	0.90366	1	17994	-0.54706	0.045079	0.11288	1	2192	-1.30205
ITGAV	0.9038	0.90375	1	17995	-0.84923	0.34186	0.48851	1	9261	-0.422224
DNAJC17	0.90381	0.90376	1	17996	-0.087058	0.88624	0.88614	1	17529	-0.00852579
CRLS1	0.90386	0.90381	1	17997	-0.49842	0.36834	0.51515	1	9803	-0.389852
SPANXN1	0.90391	0.90386	1	17998	-0.41856	0.0071317	0.024339	0.717887	668	-2.10293
SYNGR4	0.90392	0.90387	1	17999	-0.065522	0.70031	0.7303	1	14249	-0.11084
ZC3H3	0.90399	0.90393	1	18000	-0.59984	0.026897	0.076275	0.947922	1600	-1.52646
KRTAP13-1	0.90406	0.904	1	18001	-0.095493	0.44535	0.59248	1	11267	-0.307496
SLC29A2	0.90415	0.90408	1	18002	-0.13566	0.39558	0.54249	1	10301	-0.359006
KRTAP12-2	0.90418	0.90411	1	18003	-0.12755	0.18468	0.33096	1	6175	-0.689835
RPL39L	0.90422	0.90415	1	18004	-0.33098	0.080337	0.17986	1	3370	-1.05136
Control244	0.90428	0.9047	1	18005	-0.36901	0.095719	0.095746	0.99284	3895	-0.975305
OR5M11	0.90431	0.90424	1	18006	-0.042417	0.81078	0.81221	1	15965	-0.0474143
GJD4	0.90433	0.90426	1	18007	0.018921	0.78839	0.7931	1	15570	-0.0595858
CD300LD	0.90437	0.90429	1	18008	-0.19508	0.23893	0.38535	1	7255	-0.578075
TXNDC5	0.90439	0.90431	1	18009	-0.051906	0.49795	0.6263	1	11991	-0.25917
RPUSD1	0.9044	0.90432	1	18010	-0.16018	0.46234	0.60966	1	11631	-0.291399
PHKA2	0.90441	0.90433	1	18011	-0.1172	0.37277	0.51959	1	9886	-0.384924
DDIT4L	0.90446	0.90438	1	18012	-0.077788	0.1727	0.31893	1	5946	-0.719097
SPACA4	0.90451	0.90443	1	18013	-0.27177	0.19561	0.3419	1	6384	-0.665022
2023-09-01	0.90477	0.90469	1	18014	0.057054	0.85187	0.85157	1	16841	-0.0261649
LPCAT3	0.9048	0.90471	1	18015	-0.12744	0.61053	0.67918	1	13135	-0.170846
DDX24	0.90481	0.90472	1	18016	-0.47836	0.092313	0.2018	1	3778	-0.991295
DSN1	0.90482	0.90473	1	18017	-1.0469	0.019475	0.060984	0.904403	1334	-1.66708
LMTK2	0.90483	0.90475	1	18018	-0.15916	0.24438	0.39078	1	7362	-0.568501
ADAT3	0.90486	0.90477	1	18019	-0.12019	0.30154	0.44795	1	8485	-0.477236
ZNF268	0.90491	0.90483	1	18020	-0.0581	0.76543	0.77498	1	15210	-0.0726999
MAGEA11	0.905	0.90492	1	18021	-0.43114	0.095388	0.20727	1	3884	-0.977155
CAPN6	0.90509	0.90502	1	18022	0.033895	0.77047	0.77884	1	15282	-0.069936
PGGT1B	0.90515	0.90523	1	18023	-0.45998	0.049207	0.11817	1	2341	-1.26469
DIS3	0.90515	0.90523	1	18024	-0.88648	0.031431	0.078599	0.951511	1731	-1.45936
CBWD2	0.90515	0.90523	1	18025	-0.38463	0.25649	0.38376	1	7613	-0.54765
NPIPA1	0.90515	0.90523	1	18026	-0.45492	0.0084042	0.022706	0.708959	747	-2.03222
IMP3	0.90515	0.90523	1	18027	-0.98411	0.14895	0.24916	1	5508	-0.78368
NUF2	0.90515	0.90523	1	18028	-0.65809	0.51961	0.56581	1	12180	-0.241043
NBPF20	0.90515	0.90523	1	18029	-0.15812	0.7349	0.73523	1	14746	-0.0904923
KLC3	0.90517	0.90509	1	18030	-0.913	0.037469	0.097789	0.99284	1947	-1.38306
RPL26	0.90517	0.90561	1	18031	1.0622	0.094835	0.09486	0.99284	3860	-0.979762
OTUD3	0.90521	0.90515	1	18032	-0.11189	0.45629	0.60354	1	11498	-0.297508
RBBP5	0.90537	0.90532	1	18033	0.1605	0.094634	0.16134	1	3849	-0.980779
CAND1	0.90539	0.90533	1	18034	-0.43338	0.022133	0.066493	0.92488	1424	-1.6118
MTSS1L	0.90543	0.90538	1	18035	-0.68046	0.20679	0.35319	1	6603	-0.641325
KIAA0930	0.90561	0.90555	1	18036	-0.14883	0.14481	0.29074	1	5445	-0.796143
CCDC171	0.90563	0.90557	1	18037	-0.083083	0.34607	0.49272	1	9350	-0.417787
SNX25	0.90565	0.90559	1	18038	-0.63922	0.01507	0.049179	0.856736	1138	-1.77885
GLS	0.90568	0.90563	1	18039	-0.18099	0.16664	0.31279	1	5832	-0.735196
FAM98C	0.90583	0.90576	1	18040	-0.29647	0.34314	0.48979	1	9292	-0.421575
CSMD1	0.90589	0.90583	1	18041	-0.0021563	0.86555	0.86532	1	17105	-0.0197833
HIST2H4B	0.90595	0.90588	1	18042	-0.48873	0.037578	0.098008	0.99284	1953	-1.38217
PHF1	0.90605	0.90599	1	18043	-0.29962	0.21848	0.36493	1	6823	-0.61774
ARHGAP11A	0.90606	0.906	1	18044	-0.2206	0.30544	0.45185	1	8569	-0.472231
LAIR2	0.90612	0.90606	1	18045	-0.063991	0.77683	0.78376	1	15378	-0.0668597
ANKZF1	0.90623	0.90617	1	18046	-0.23011	0.21984	0.36629	1	6851	-0.615132
NSFL1C	0.90624	0.90618	1	18047	-1.4701	0.0054304	0.018767	0.664382	562	-2.22241
ZNF598	0.90625	0.90619	1	18048	-0.75533	0.044423	0.11162	1	2178	-1.30964
IQGAP3	0.90631	0.90625	1	18049	-0.7802	0.031424	0.085573	0.980751	1728	-1.46002
KRTAP21-2	0.90644	0.90638	1	18050	-0.21663	0.32311	0.4695	1	8912	-0.447989
OTOL1	0.90647	0.90641	1	18051	-0.26178	0.29846	0.44491	1	8417	-0.482467
PKN1	0.90649	0.90642	1	18052	-0.4253	0.12095	0.25207	1	4699	-0.874757
CYTH1	0.90652	0.90645	1	18053	-0.50445	0.051942	0.1263	1	2427	-1.24186
MRPS18C	0.90663	0.90656	1	18054	-0.67133	0.30676	0.45319	1	8599	-0.470631
PLXNA2	0.9067	0.90663	1	18055	-0.17759	0.31027	0.45675	1	8667	-0.465724
C10orf128	0.90679	0.90671	1	18056	-0.049258	0.44456	0.59167	1	11250	-0.309576
RNF40	0.90681	0.90674	1	18057	-0.2664	0.14784	0.29373	1	5490	-0.787724
SENP8	0.90681	0.90674	1	18058	-0.84108	0.049162	0.12082	1	2338	-1.26589
ZDHHC11	0.90683	0.90676	1	18059	-0.28677	0.40313	0.5501	1	10461	-0.352081
CT45A2	0.90685	0.90681	1	18060	-0.26409	0.093149	0.15901	1	3799	-0.988357
TNFRSF14	0.90687	0.9068	1	18061	-0.188	0.35795	0.50461	1	9588	-0.403723
CCL3L3	0.90688	0.90681	1	18062	-0.2188	0.0072881	0.024832	0.720679	681	-2.09494
RNASEH2B	0.90706	0.90698	1	18063	-0.9628	0.039992	0.10282	0.99884	2040	-1.35566
CT45A10	0.90709	0.90703	1	18064	0.019895	0.53497	0.64242	1	12313	-0.229321
MUC15	0.90712	0.90706	1	18065	-0.45291	0.12734	0.2629	1	4922	-0.8527
PPAPDC2	0.90713	0.90706	1	18066	-0.018413	0.73369	0.75217	1	14724	-0.0921569
MRPS6	0.90716	0.90711	1	18067	-0.53443	0.077989	0.17551	1	3285	-1.06565
CCL4L2	0.90721	0.90715	1	18068	-0.32186	0.25337	0.39983	1	7548	-0.553953
PHACTR4	0.90723	0.90718	1	18069	-0.092887	0.40766	0.55458	1	10552	-0.347419
ERICH5	0.90733	0.90727	1	18070	-0.43618	0.26812	0.41454	1	7842	-0.529436
CMC4	0.90734	0.90728	1	18071	-0.13597	0.84862	0.84836	1	16762	-0.0290568
RTKN2	0.90739	0.90733	1	18072	-0.55738	0.065553	0.15232	1	2897	-1.1412
RHOC	0.90739	0.90733	1	18073	-0.95805	0.060819	0.14326	1	2746	-1.17375
DLGAP4	0.90747	0.9074	1	18074	-0.014345	0.69431	0.72663	1	14181	-0.116279
ZNF701	0.90753	0.90746	1	18075	-0.019717	0.27674	0.42323	1	7995	-0.515789
C10orf54	0.90768	0.90761	1	18076	-0.01524	0.90683	0.90676	1	17996	-0.000406887
SUPT3H	0.90772	0.90766	1	18077	-0.93901	0.04424	0.11129	1	2171	-1.31214
MBOAT1	0.90777	0.90771	1	18078	-0.074802	0.40088	0.54784	1	10420	-0.354961
LPO	0.90784	0.90777	1	18079	-0.1749	0.66358	0.70817	1	13775	-0.136116
C19orf38	0.90792	0.90784	1	18080	-0.34991	0.60804	0.67787	1	13107	-0.174115
EXOC2	0.90794	0.90786	1	18081	-0.46812	0.18861	0.3349	1	6247	-0.682492
TRMT10C	0.908	0.90792	1	18082	-0.60669	0.13165	0.27025	1	5049	-0.838665
LIPT1	0.90807	0.90799	1	18083	-0.78012	0.0055879	0.019276	0.666426	576	-2.21087
ADAM32	0.90809	0.90802	1	18084	-0.22322	0.23082	0.37724	1	7076	-0.594855
ZNF212	0.90813	0.90805	1	18085	-0.87313	0.020823	0.063785	0.914821	1379	-1.6396
FUT2	0.90825	0.90817	1	18086	-0.30748	0.077827	0.17519	1	3281	-1.06708
HSPA12B	0.90833	0.90826	1	18087	-0.011729	0.2803	0.42685	1	8070	-0.510621
VOPP1	0.90838	0.90831	1	18088	-1.1091	0.01558	0.0507	0.865049	1161	-1.7657
AVEN	0.90841	0.90834	1	18089	-0.12103	0.36234	0.50911	1	9672	-0.399166
FAM179B	0.90846	0.9084	1	18090	-0.17765	0.14407	0.28998	1	5433	-0.799732
SPRED1	0.90856	0.90848	1	18091	-0.50792	0.05045	0.12336	1	2380	-1.25549
ZNF785	0.90857	0.90849	1	18092	-0.7633	0.092801	0.20268	1	3792	-0.990806
S100A4	0.90857	0.9085	1	18093	-0.14697	0.85008	0.84983	1	16803	-0.0288986
PRAC2	0.90861	0.90868	1	18094	-0.10743	0.29828	0.4345	1	8411	-0.483753
MTRNR2L10	0.90867	0.90859	1	18095	-0.086599	0.38499	0.53179	1	10120	-0.372957
SFT2D1	0.90885	0.90877	1	18096	-0.1188	0.42094	0.56792	1	10811	-0.334272
RSBN1L	0.90903	0.90896	1	18097	-0.21628	0.44961	0.59674	1	11357	-0.305742
HECW2	0.90904	0.90897	1	18098	-0.36018	0.098369	0.21253	1	3987	-0.965725
ADAT2	0.90907	0.909	1	18099	-0.33028	0.1133	0.23884	1	4448	-0.904367
B3GALT1	0.9091	0.90903	1	18100	-0.13092	0.14185	0.2875	1	5391	-0.806782
KCNJ13	0.90912	0.90904	1	18101	-0.1997	0.24924	0.39571	1	7463	-0.562003
PLCL2	0.90913	0.90905	1	18102	-0.13686	0.32924	0.47576	1	9018	-0.441113
IFI44	0.90919	0.90911	1	18103	-0.5424	0.091231	0.19985	1	3740	-0.998512
ZC3H4	0.90921	0.90913	1	18104	-0.16852	0.21186	0.35824	1	6702	-0.632615
PF4V1	0.90928	0.9092	1	18105	-0.7962	0.0095855	0.03213	0.768302	829	-1.97708
FAM160A2	0.90935	0.90927	1	18106	-0.10423	0.24955	0.39601	1	7468	-0.561573
INTS9	0.90937	0.90947	1	18107	-0.26181	0.26408	0.39299	1	7762	-0.537005
EVPL	0.90943	0.90936	1	18108	-0.73734	0.23099	0.37742	1	7080	-0.595176
IFRD1	0.90945	0.90937	1	18109	-0.27274	0.28928	0.43577	1	8251	-0.49746
FCGR2B	0.90946	0.90938	1	18110	-0.11126	0.19892	0.34522	1	6446	-0.660105
ALOX5AP	0.90957	0.90948	1	18111	-0.26114	0.12088	0.25193	1	4695	-0.876482
SPTBN5	0.90958	0.90949	1	18112	-1.0867	0.01937	0.060775	0.904403	1327	-1.67171
ZNF891	0.9096	0.90951	1	18113	-0.016196	0.42512	0.57215	1	10890	-0.330339
CCL1	0.9096	0.90951	1	18114	-0.384	0.098515	0.21278	1	3997	-0.965348
PNMT	0.90968	0.90958	1	18115	-0.31352	0.090531	0.19853	1	3716	-1.00209
LRFN2	0.9097	0.90961	1	18116	-0.34058	0.20657	0.35296	1	6599	-0.643831
SRSF6	0.90981	0.90973	1	18117	-0.60909	0.081492	0.18207	1	3412	-1.04784
KCNB1	0.90989	0.90981	1	18118	-0.43073	0.12913	0.26599	1	4981	-0.847962
HIST3H2A	0.90999	0.9099	1	18119	-0.2214	0.29326	0.4397	1	8325	-0.491784
DYX1C1	0.91002	0.90993	1	18120	-0.23157	0.31931	0.4658	1	8831	-0.454838
PLXNB3	0.91012	0.91004	1	18121	-0.18474	0.35947	0.5062	1	9613	-0.403436
TUBB1	0.91018	0.9101	1	18122	-0.21564	0.29504	0.44145	1	8358	-0.489246
TNNI2	0.9102	0.91011	1	18123	-1.3975	0.032267	0.087254	0.981512	1766	-1.45038
HBEGF	0.91027	0.9102	1	18124	-0.14006	0.73948	0.75614	1	14807	-0.0902438
Control246	0.91032	0.9107	1	18125	-0.47084	0.089681	0.089703	0.988215	3693	-1.00649
DES	0.91058	0.91048	1	18126	-0.44027	0.18478	0.33106	1	6177	-0.692663
ZNF267	0.9106	0.9105	1	18127	-0.42531	0.132	0.27082	1	5061	-0.838754
PLXNA4	0.91063	0.91053	1	18128	-0.28535	0.36331	0.51009	1	9695	-0.399065
GGA3	0.91068	0.91059	1	18129	-0.60453	0.12495	0.25893	1	4830	-0.86263
XKRY	0.91071	0.91081	1	18130	-0.2635	0.060484	0.13351	1	2733	-1.17774
NPY5R	0.91075	0.91066	1	18131	-0.23294	0.34627	0.49293	1	9354	-0.419984
ACOT1	0.91076	0.91066	1	18132	-0.34819	0.29016	0.43665	1	8267	-0.496766
C12orf40	0.91081	0.91071	1	18133	-0.076156	0.59819	0.67281	1	13002	-0.182589
ONECUT2	0.91084	0.91074	1	18134	-0.38234	0.097011	0.21018	1	3929	-0.972621
KIF3C	0.91095	0.91085	1	18135	0.030153	0.61254	0.68022	1	13157	-0.17236
ASB4	0.91097	0.91087	1	18136	-0.51376	0.018318	0.058531	0.899036	1289	-1.69663
FZD8	0.91103	0.91094	1	18137	-0.20909	0.096924	0.21002	1	3925	-0.973101
TCEB3B	0.91113	0.91104	1	18138	-0.014121	0.090161	0.19785	1	3706	-1.00456
MCU	0.91115	0.91107	1	18139	-0.27648	0.101	0.21712	1	4082	-0.955269
ERMARD	0.91116	0.91107	1	18140	-0.0985	0.82668	0.82683	1	16278	-0.0422572
Control144	0.91117	0.91154	1	18141	-0.41057	0.08883	0.088829	0.9849	3662	-1.01104
TEFM	0.91118	0.91109	1	18142	-0.61799	0.0058806	0.02025	0.677519	594	-2.19018
FGF9	0.91133	0.91123	1	18143	-0.49618	0.11518	0.24205	1	4512	-0.898299
C5orf34	0.91137	0.91127	1	18144	-0.16146	0.18202	0.32828	1	6127	-0.699576
IGFL1	0.91147	0.91138	1	18145	-0.089774	0.69171	0.72497	1	14138	-0.119818
ICAM2	0.9115	0.91141	1	18146	-0.341	0.093512	0.20394	1	3802	-0.988889
NOTCH3	0.91152	0.91143	1	18147	-0.33575	0.32753	0.47399	1	8994	-0.444515
ANKHD1-EIF4EBP3	0.91163	0.91154	1	18148	-0.16874	0.11461	0.24109	1	4491	-0.900596
DYRK4	0.91169	0.9116	1	18149	-0.51743	0.02458	0.071507	0.941012	1507	-1.56927
ACSF3	0.91172	0.91164	1	18150	-0.35886	0.10681	0.22735	1	4239	-0.93125
C6orf163	0.91175	0.91167	1	18151	-0.20576	0.048368	0.1193	1	2312	-1.27532
ZKSCAN2	0.91181	0.91173	1	18152	-0.064172	0.83427	0.83415	1	16428	-0.0385977
NGF	0.91182	0.91173	1	18153	-0.56743	0.032699	0.088148	0.981978	1782	-1.44537
RAB11FIP2	0.91188	0.91179	1	18154	-0.51549	0.053551	0.12942	1	2483	-1.23117
RIPK1	0.91198	0.9119	1	18155	-0.10659	0.41717	0.56414	1	10736	-0.339672
Control930	0.91209	0.91247	1	18156	-0.59482	0.087913	0.08791	0.981512	3626	-1.01598
NRF1	0.91219	0.91211	1	18157	-0.46071	0.19592	0.34222	1	6392	-0.668007
CCDC86	0.91225	0.91218	1	18158	-0.15588	0.84288	0.84261	1	16636	-0.0343481
NLN	0.91239	0.91232	1	18159	-0.076185	0.38116	0.52796	1	10054	-0.379073
Control21	0.9124	0.91278	1	18160	-0.42435	0.087599	0.08759	0.981512	3617	-1.01769
RAB18	0.91249	0.91241	1	18161	-2.147	0.011199	0.037231	0.804123	917	-1.91105
IFNL2	0.91253	0.91246	1	18162	-0.21322	0.33804	0.48465	1	9197	-0.431279
PAPD5	0.91259	0.91252	1	18163	-0.10919	0.39805	0.54496	1	10350	-0.360338
ACAD11	0.91259	0.91252	1	18164	-0.28709	0.17769	0.32393	1	6037	-0.710613
C19orf66	0.91263	0.91256	1	18165	-0.77773	0.031499	0.085722	0.980751	1735	-1.462
NET1	0.91268	0.9126	1	18166	-0.024636	0.26433	0.41088	1	7767	-0.538172
TMEM62	0.91274	0.91267	1	18167	-0.15239	0.21006	0.35648	1	6665	-0.638004
RAB1A	0.91281	0.91273	1	18168	-0.056604	0.62545	0.68709	1	13299	-0.164188
KRT38	0.91284	0.91276	1	18169	-0.18562	0.045386	0.11348	1	2202	-1.30347
ANKRD16	0.91301	0.91293	1	18170	-0.14954	0.26703	0.41349	1	7817	-0.533915
TMEM159	0.91311	0.91302	1	18171	-0.38866	0.25858	0.40509	1	7655	-0.547928
CAMP	0.91313	0.91306	1	18172	-0.86638	0.054511	0.13131	1	2513	-1.22405
THEGL	0.91318	0.9131	1	18173	-0.24096	0.22374	0.37022	1	6924	-0.610813
SLC16A8	0.91319	0.91311	1	18174	-0.14817	0.21167	0.35806	1	6698	-0.634902
RUFY1	0.91325	0.91316	1	18175	-0.0096966	0.85013	0.84987	1	16805	-0.0311043
BCL9	0.91336	0.91344	1	18176	-0.094681	0.27208	0.40272	1	7914	-0.525945
KLRB1	0.91337	0.91331	1	18177	-0.72309	0.049967	0.12242	1	2364	-1.26196
TTF1	0.91346	0.9134	1	18178	-0.3778	0.015598	0.050759	0.865049	1163	-1.76762
TCP11	0.91355	0.91348	1	18179	-0.098726	0.65726	0.7046	1	13687	-0.142995
THUMPD1	0.91356	0.91349	1	18180	-0.028257	0.76486	0.77456	1	15199	-0.0771551
ALX1	0.91369	0.91362	1	18181	-0.60507	0.094151	0.2051	1	3832	-0.986974
PRAMEF4	0.9137	0.91363	1	18182	-0.020748	0.2315	0.37792	1	7094	-0.596253
CD180	0.91372	0.91365	1	18183	-0.36914	0.11398	0.24003	1	4460	-0.903984
AQP12B	0.91373	0.91366	1	18184	-0.14942	0.26718	0.41364	1	7822	-0.534014
ARHGAP40	0.91386	0.91378	1	18185	-0.39945	0.35659	0.50326	1	9560	-0.408711
RNF145	0.91396	0.91388	1	18186	-0.36954	0.19532	0.3416	1	6378	-0.67018
RYR2	0.91405	0.91399	1	18187	-0.62798	0.067803	0.1565	1	2973	-1.12972
Control909	0.91409	0.91454	1	18188	-0.87599	0.085909	0.085913	0.980751	3558	-1.02695
COX5B	0.91413	0.91406	1	18189	-1.4214	0.0030995	0.010951	0.52931	408	-2.46972
DCLK2	0.91415	0.91408	1	18190	-0.29432	0.32869	0.47519	1	9010	-0.444231
PIGW	0.91423	0.91417	1	18191	-0.4398	0.10632	0.22647	1	4223	-0.934441
NADSYN1	0.91425	0.9142	1	18192	-0.17534	0.38895	0.5358	1	10189	-0.371171
PPIA	0.91435	0.9143	1	18193	-0.22247	0.13733	0.27988	1	5238	-0.823347
PRAMEF8	0.91439	0.91434	1	18194	-0.40943	0.08727	0.19259	1	3599	-1.02027
AP4M1	0.91445	0.91441	1	18195	-0.40728	0.12342	0.25628	1	4773	-0.869774
BRSK2	0.9146	0.91457	1	18196	-0.80251	0.09813	0.21211	1	3981	-0.969429
WDR12	0.91469	0.91474	1	18197	-0.46815	0.23428	0.35646	1	7156	-0.591539
FEM1B	0.91469	0.91466	1	18198	-0.49046	0.084557	0.18765	1	3519	-1.03412
MRGBP	0.91471	0.91467	1	18199	-1.5425	0.016187	0.052556	0.874832	1191	-1.75212
TECTB	0.91473	0.9147	1	18200	-0.78195	0.037978	0.098765	0.99284	1967	-1.38176
C2orf48	0.91474	0.91471	1	18201	-0.42713	0.05241	0.12723	1	2443	-1.24188
SIRT5	0.91491	0.91496	1	18202	-0.3376	0.10937	0.19815	1	4321	-0.92248
CNGA3	0.91491	0.91488	1	18203	-0.6732	0.17642	0.32266	1	6011	-0.714831
TOMM40L	0.91497	0.91494	1	18204	0.01036	0.89959	0.89952	1	17828	-0.00736224
GRWD1	0.91503	0.915	1	18205	-1.125	0.038458	0.099746	0.99284	1985	-1.37645
PGBD4	0.9151	0.91507	1	18206	-0.58386	0.13932	0.28327	1	5301	-0.817455
CNPY4	0.91517	0.91515	1	18207	-0.33716	0.18162	0.32787	1	6118	-0.702338
PM20D2	0.91519	0.91516	1	18208	-0.031202	0.52016	0.63589	1	12188	-0.245374
BZW2	0.91526	0.91525	1	18209	-0.053146	0.84793	0.84766	1	16741	-0.0331845
C22orf31	0.91528	0.91527	1	18210	-0.1231	0.13391	0.27406	1	5123	-0.834741
PRKAA2	0.91534	0.91533	1	18211	-0.58866	0.060837	0.14329	1	2748	-1.17741
C2orf16	0.9154	0.91539	1	18212	-0.76241	0.038867	0.10055	0.994091	1999	-1.37203
PARP9	0.91545	0.91543	1	18213	-0.36713	0.2431	0.38949	1	7337	-0.57585
CT47A1	0.91548	0.91546	1	18214	-0.52205	0.46399	0.61131	1	11663	-0.29514
STAG3	0.9155	0.91549	1	18215	-0.58195	0.12431	0.25781	1	4806	-0.867152
KIAA0391	0.91553	0.91552	1	18216	-0.46572	0.12522	0.25937	1	4841	-0.863999
PNPLA4	0.91562	0.91561	1	18217	-0.26279	0.094772	0.20622	1	3857	-0.985035
GABRQ	0.91568	0.91566	1	18218	-0.15975	0.24147	0.38786	1	7299	-0.578881
RDH16	0.91569	0.91567	1	18219	-0.35055	0.037247	0.097356	0.99284	1941	-1.39066
LZTS2	0.91575	0.91573	1	18220	-0.44335	0.12209	0.25402	1	4731	-0.875097
RBMY1D	0.91577	0.91575	1	18221	-0.85412	0.013214	0.043415	0.834594	1037	-1.84075
SLC25A37	0.91577	0.91575	1	18222	-0.50091	0.099622	0.21472	1	4032	-0.963431
ADRA2B	0.91579	0.91577	1	18223	-0.14848	0.8044	0.80657	1	15853	-0.0563238
CCDC25	0.91583	0.91581	1	18224	-0.55832	0.028764	0.080062	0.95805	1657	-1.50297
GPSM2	0.91595	0.91594	1	18225	-0.33209	0.33218	0.47873	1	9083	-0.440498
PIK3C2G	0.916	0.91599	1	18226	-0.14722	0.069192	0.15914	1	3019	-1.12184
ZNF684	0.91608	0.91607	1	18227	-0.25227	0.20526	0.35162	1	6570	-0.649629
GRIP2	0.91614	0.91612	1	18228	-0.28288	0.26219	0.40872	1	7725	-0.543346
TAOK3	0.91614	0.91612	1	18229	-0.54757	0.069798	0.16025	1	3042	-1.11812
SEC24D	0.91615	0.91613	1	18230	-0.27968	0.40743	0.55435	1	10547	-0.351914
NDUFS3	0.9162	0.91618	1	18231	-0.60478	0.090532	0.19853	1	3717	-1.00519
HSFY2	0.91634	0.91633	1	18232	-0.22623	0.37614	0.52297	1	9950	-0.386707
ICAM3	0.91658	0.91657	1	18233	-0.033682	0.57786	0.66257	1	12769	-0.200348
TRIM9	0.91662	0.91662	1	18234	-0.87662	0.013549	0.044441	0.840658	1051	-1.83028
EXOC1	0.91667	0.91666	1	18235	-1.7611	0.0029209	0.010346	0.517296	389	-2.4967
KRTAP2-1	0.91676	0.91676	1	18236	-0.31627	0.091644	0.20057	1	3752	-1.00015
RAB14	0.91684	0.91683	1	18237	-0.080302	0.11676	0.24475	1	4564	-0.894999
CCR7	0.91704	0.91703	1	18238	-0.89788	0.0071994	0.024556	0.717887	677	-2.10509
ZNF610	0.91705	0.91704	1	18239	-0.066121	0.46218	0.6095	1	11625	-0.297582
MYL12A	0.91718	0.91717	1	18240	-0.82483	0.04533	0.11338	1	2201	-1.30607
ALG2	0.91724	0.91724	1	18241	-0.13574	0.08276	0.14256	1	3456	-1.04466
CSNK1A1	0.91724	0.91724	1	18242	-0.21481	0.08276	0.14256	1	3455	-1.04466
GFI1B	0.91733	0.91732	1	18243	-0.44486	0.20048	0.34682	1	6475	-0.660455
B4GALT1	0.91737	0.91735	1	18244	-0.35814	0.11721	0.24554	1	4579	-0.89358
KIAA0196	0.91749	0.91747	1	18245	-0.82936	0.13962	0.28377	1	5313	-0.817654
C16orf78	0.91756	0.91754	1	18246	-0.028517	0.52689	0.63889	1	12244	-0.240915
ARID3C	0.91762	0.9176	1	18247	-0.15874	0.27188	0.41833	1	7910	-0.528286
ZBTB10	0.91767	0.91766	1	18248	-0.61266	0.068435	0.15772	1	2993	-1.12741
VPS16	0.91774	0.91773	1	18249	-1.0482	0.018584	0.059109	0.901114	1300	-1.69358
SLC22A7	0.91779	0.91789	1	18250	-0.36678	0.072497	0.14952	1	3121	-1.10242
TAS2R60	0.9178	0.91778	1	18251	-0.0084439	0.4671	0.61333	1	11695	-0.293338
C1orf226	0.91784	0.91781	1	18252	-0.28659	0.2517	0.39812	1	7517	-0.561884
CNOT6	0.91786	0.91783	1	18253	-0.6172	0.07935	0.17811	1	3335	-1.06323
NAB2	0.91788	0.91785	1	18254	-0.054685	0.46741	0.61345	1	11699	-0.293088
SLC17A5	0.9179	0.91787	1	18255	-0.078028	0.43494	0.58201	1	11073	-0.324366
OR2T3	0.91791	0.91789	1	18256	-0.01396	0.90693	0.90686	1	18000	-0.00522633
DNAJC4	0.91801	0.91798	1	18257	-0.068041	0.43826	0.58536	1	11129	-0.321116
PEG3	0.91807	0.91804	1	18258	-0.38787	0.17481	0.32106	1	5982	-0.72031
Control85	0.91809	0.91858	1	18259	-0.46616	0.081915	0.081985	0.966412	3422	-1.04952
CPLX1	0.91816	0.91813	1	18260	-1.1324	0.018541	0.059014	0.900949	1297	-1.69479
ESYT2	0.91831	0.91828	1	18261	-0.12848	0.34893	0.49561	1	9406	-0.420251
CCNF	0.91834	0.91832	1	18262	-0.47638	0.12603	0.26072	1	4871	-0.86253
TNNC2	0.91835	0.91833	1	18263	-0.10295	0.25394	0.4004	1	7561	-0.558277
FGB	0.91851	0.91849	1	18264	-0.046755	0.11422	0.24044	1	4472	-0.905342
NCLN	0.91856	0.91853	1	18265	-0.23356	0.14099	0.28605	1	5365	-0.813919
PLEKHO2	0.91859	0.91856	1	18266	-0.10062	0.16508	0.31124	1	5807	-0.745427
UNC80	0.91864	0.91862	1	18267	-1.0338	0.0106	0.035407	0.793718	882	-1.93784
SLC35A3	0.91867	0.91865	1	18268	-0.32871	0.33542	0.48199	1	9145	-0.437571
LDOC1L	0.91872	0.9187	1	18269	-0.091088	0.4042	0.55113	1	10484	-0.356587
RHPN1	0.91877	0.91875	1	18270	-1.102	0.01973	0.061509	0.9061	1345	-1.66808
DDX11	0.91879	0.91887	1	18271	-1.1296	0.031431	0.078599	0.951511	1730	-1.46586
RARS2	0.91881	0.91879	1	18272	-0.88857	0.011432	0.037967	0.808719	930	-1.9051
PQBP1	0.91904	0.91902	1	18273	-0.41604	0.055128	0.1325	1	2534	-1.22196
COL12A1	0.91906	0.91904	1	18274	-0.21925	0.34394	0.49059	1	9305	-0.426861
RTP2	0.91907	0.91906	1	18275	-0.052639	0.87417	0.87399	1	17309	-0.0217527
C4orf22	0.91909	0.91907	1	18276	-0.19998	0.24356	0.38995	1	7348	-0.576752
TMEM150C	0.91916	0.91915	1	18277	-0.53398	0.070316	0.16125	1	3061	-1.11634
MIOS	0.91918	0.91917	1	18278	-0.63358	0.048679	0.11987	1	2319	-1.27606
POLG2	0.91927	0.91926	1	18279	-0.42264	0.0052024	0.018012	0.654779	549	-2.24724
KCNH7	0.91945	0.91945	1	18280	-0.14009	0.12252	0.25474	1	4743	-0.875321
C5orf30	0.91947	0.91948	1	18281	-0.51613	0.052098	0.12659	1	2435	-1.24672
CPXM2	0.91963	0.91965	1	18282	-0.15871	0.39023	0.53708	1	10207	-0.372292
CARD18	0.91969	0.91972	1	18283	-0.10652	0.43217	0.57925	1	11029	-0.327987
C5orf28	0.91976	0.91978	1	18284	-0.51093	0.088626	0.19508	1	3654	-1.01611
RAB22A	0.91982	0.91985	1	18285	-0.25621	0.11101	0.23483	1	4374	-0.918341
SLC11A2	0.91983	0.91986	1	18286	-0.74102	0.080627	0.1804	1	3380	-1.05723
ZCCHC17	0.91987	0.9199	1	18287	-0.33509	0.10336	0.22125	1	4138	-0.949374
YIPF3	0.91988	0.91992	1	18288	-0.43101	0.26544	0.41197	1	7791	-0.539765
OXA1L	0.91988	0.91992	1	18289	-0.50501	0.054135	0.13056	1	2503	-1.23025
UBAP1	0.9199	0.91994	1	18290	-0.12249	0.51033	0.63154	1	12095	-0.25589
SKOR1	0.91997	0.92001	1	18291	-0.397	0.14784	0.29373	1	5489	-0.793982
PPIAL4F	0.92005	0.92001	1	18292	0.251	0.079954	0.13802	1	3354	-1.06097
ESCO2	0.92009	0.92013	1	18293	-0.66499	0.06858	0.15799	1	2996	-1.12763
CLDN24	0.92014	0.92018	1	18294	-0.18789	0.41779	0.56481	1	10745	-0.342896
PDF	0.92014	0.92018	1	18295	-0.41897	0.11029	0.23356	1	4351	-0.921318
TMEM134	0.92016	0.92019	1	18296	-0.29712	0.090107	0.19775	1	3704	-1.0091
FITM1	0.92018	0.92026	1	18297	-0.61891	0.0107	0.02861	0.748478	886	-1.93449
SCEL	0.92028	0.92036	1	18298	-0.21122	0.26841	0.39824	1	7847	-0.535121
Control654	0.92031	0.92076	1	18299	-0.51999	0.079688	0.079793	0.956756	3345	-1.06254
CCT8L2	0.92032	0.92037	1	18300	-0.11513	0.42536	0.5724	1	10892	-0.335182
IFNAR2	0.92036	0.92041	1	18301	-0.24634	0.14658	0.29246	1	5469	-0.797883
SFTPB	0.92054	0.9206	1	18302	-0.37709	0.052901	0.12815	1	2458	-1.24058
HHIPL1	0.92055	0.92061	1	18303	-0.1402	0.42487	0.5719	1	10888	-0.335791
VEPH1	0.92062	0.92066	1	18304	-0.25477	0.23439	0.38084	1	7159	-0.594141
CLPB	0.92077	0.92082	1	18305	-0.49962	0.1145	0.2409	1	4485	-0.905346
KLHL17	0.92084	0.92088	1	18306	-0.019397	0.15409	0.30002	1	5602	-0.77641
ATN1	0.92085	0.92089	1	18307	-0.46947	0.084219	0.18703	1	3507	-1.03878
OSBPL6	0.92087	0.92091	1	18308	-0.2456	0.19817	0.34446	1	6428	-0.66716
KLK2	0.92095	0.92099	1	18309	-0.31039	0.07589	0.17164	1	3220	-1.08405
SHB	0.92097	0.92101	1	18310	-0.12091	0.42929	0.57641	1	10975	-0.331495
DERL1	0.92098	0.92103	1	18311	-0.21491	0.33309	0.4796	1	9097	-0.441689
CCL22	0.9211	0.92114	1	18312	-0.25246	0.30542	0.45183	1	8567	-0.479409
CELA3A	0.9211	0.92116	1	18313	-0.65429	0.055031	0.1323	1	2529	-1.2237
PSMB10	0.92121	0.92127	1	18314	-0.20927	0.12876	0.22326	1	4964	-0.854578
C5orf45	0.92124	0.9213	1	18315	-0.84245	0.017773	0.057245	0.893262	1268	-1.71461
RARS	0.92125	0.92131	1	18316	-0.67341	0.26483	0.41137	1	7777	-0.54141
LIPG	0.92126	0.92132	1	18317	-0.44862	0.17663	0.32284	1	6014	-0.717318
ZMYND12	0.92127	0.92133	1	18318	-0.56407	0.051679	0.12579	1	2416	-1.25107
DEFB128	0.92138	0.92144	1	18319	-0.31103	0.13381	0.27389	1	5120	-0.83795
SCN5A	0.92144	0.9215	1	18320	-0.11948	0.53311	0.64158	1	12295	-0.23765
CEL	0.92146	0.92153	1	18321	-0.94917	0.0096103	0.03221	0.768302	831	-1.98174
TGIF2	0.92148	0.92154	1	18322	-0.13912	0.42329	0.57031	1	10860	-0.337848
PRM1	0.9215	0.92157	1	18323	-0.0021781	0.85533	0.85508	1	16899	-0.0323616
PDE6H	0.92153	0.92161	1	18324	-0.19123	0.37154	0.51838	1	9865	-0.394504
FAM83D	0.92172	0.92181	1	18325	-0.13834	0.45477	0.60196	1	11462	-0.306807
PPIAL4G	0.92173	0.9218	1	18326	-0.16828	0.28398	0.41719	1	8140	-0.511316
PEX7	0.92175	0.92183	1	18327	-0.14831	0.16992	0.31615	1	5889	-0.734369
LYPLAL1	0.9218	0.9219	1	18328	-0.020677	0.15774	0.30381	1	5674	-0.766695
SLC7A6	0.92195	0.92204	1	18329	-1.1235	0.0097395	0.032642	0.771294	838	-1.97617
RNF151	0.92198	0.92206	1	18330	-0.024433	0.33743	0.48405	1	9184	-0.436538
MMP28	0.92198	0.92206	1	18331	-0.46445	0.10116	0.21742	1	4086	-0.959713
TIGD7	0.922	0.92208	1	18332	-0.021948	0.34082	0.48745	1	9236	-0.432206
KCNJ11	0.92203	0.92212	1	18333	-0.19293	0.31157	0.45804	1	8694	-0.471189
HIST1H2BK	0.92203	0.92212	1	18334	-0.23682	0.10157	0.18794	1	4096	-0.95798
STARD8	0.92216	0.92224	1	18335	-0.064676	0.6342	0.69173	1	13405	-0.16258
CEP162	0.92229	0.92237	1	18336	-0.33983	0.090314	0.19814	1	3708	-1.00911
TNFSF13B	0.92234	0.92242	1	18337	-0.47363	0.13926	0.28316	1	5297	-0.821065
HDHD1	0.92236	0.92244	1	18338	-0.25446	0.091341	0.20003	1	3744	-1.00423
C18orf63	0.92237	0.92245	1	18339	-0.28113	0.13536	0.27654	1	5165	-0.833415
PGM3	0.92241	0.92249	1	18340	-0.83864	0.04071	0.10424	1	2060	-1.35522
ST7L	0.92242	0.92249	1	18341	0.0056666	0.56574	0.65671	1	12638	-0.212312
ATAD2B	0.92248	0.92255	1	18342	-0.10126	0.82225	0.82265	1	16198	-0.0499531
XPNPEP3	0.92251	0.92258	1	18343	-0.1059	0.7848	0.79022	1	15509	-0.0702121
TMEM110-MUSTN1	0.92258	0.92265	1	18344	-0.36299	0.12408	0.2574	1	4796	-0.871302
TSPAN3	0.92264	0.92272	1	18345	-0.48694	0.065451	0.15214	1	2893	-1.14912
ZNF488	0.92269	0.92276	1	18346	-0.37963	0.15927	0.30535	1	5699	-0.762922
CRCT1	0.9227	0.92276	1	18347	-0.23747	0.13234	0.27138	1	5069	-0.843369
ZNF678	0.92277	0.92285	1	18348	-0.33824	0.26393	0.4105	1	7760	-0.543605
CYP4F8	0.92287	0.92295	1	18349	-0.082262	0.37904	0.52587	1	10015	-0.386455
COL23A1	0.92288	0.92296	1	18350	-0.69629	0.063174	0.14771	1	2820	-1.16461
ADORA2A	0.92291	0.923	1	18351	-0.53561	0.12264	0.25492	1	4750	-0.876527
EVA1B	0.92292	0.92304	1	18352	-0.29053	0.28147	0.41417	1	8089	-0.515732
LDAH	0.92293	0.92302	1	18353	-0.095588	0.42264	0.56966	1	10845	-0.339198
LAMP2	0.92305	0.92314	1	18354	-0.036923	0.84133	0.84107	1	16589	-0.0402589
CRTAC1	0.92307	0.92316	1	18355	-0.039775	0.8958	0.89568	1	17750	-0.0130236
Control828	0.92311	0.92356	1	18356	-0.64145	0.076885	0.076968	0.951253	3251	-1.07941
PDCD11	0.92313	0.92323	1	18357	-0.41581	0.25125	0.37731	1	7500	-0.565157
TBC1D23	0.92314	0.92325	1	18358	-0.090358	0.36365	0.51044	1	9701	-0.404584
SLC44A1	0.92321	0.92332	1	18359	-0.49988	0.047079	0.11679	1	2261	-1.29247
GIMD1	0.92323	0.92335	1	18360	-0.33544	0.075238	0.17038	1	3209	-1.08887
OR51E2	0.92325	0.92337	1	18361	-0.45809	0.12817	0.26434	1	4940	-0.857533
OR1L8	0.92328	0.92339	1	18362	-0.23232	0.28328	0.42984	1	8122	-0.513118
LGALS2	0.9233	0.92342	1	18363	-0.24768	0.12957	0.26671	1	4995	-0.852838
MICALL2	0.92335	0.92346	1	18364	-0.66216	0.17135	0.31758	1	5917	-0.731482
EDA	0.92354	0.92366	1	18365	-0.51106	0.055388	0.133	1	2545	-1.22204
ATP2B1	0.92357	0.92368	1	18366	-0.13846	0.28206	0.42861	1	8102	-0.515128
SSTR2	0.92371	0.92381	1	18367	-0.1755	0.03724	0.09734	0.99284	1936	-1.39453
NOXRED1	0.92371	0.92382	1	18368	-0.23405	0.17151	0.31774	1	5921	-0.731246
SEC61G	0.92373	0.9238	1	18369	-0.26975	0.26721	0.39677	1	7824	-0.538692
MKRN1	0.92378	0.92387	1	18370	-0.20939	0.13985	0.28413	1	5324	-0.819906
RPL12	0.92382	0.92389	1	18371	-0.87818	0.0023752	0.0066441	0.448927	342	-2.58989
GPR137	0.92383	0.92393	1	18372	-0.030383	0.89003	0.88992	1	17622	-0.0161874
MTF1	0.92386	0.92395	1	18373	-0.1769	0.046954	0.11654	1	2256	-1.29393
STH	0.92389	0.92399	1	18374	-0.0054108	0.45156	0.59867	1	11393	-0.310905
LOC643355	0.9239	0.92399	1	18375	-0.017127	0.64093	0.69545	1	13492	-0.158814
INMT	0.92397	0.92407	1	18376	-0.20399	0.1375	0.28018	1	5247	-0.827355
FGFBP1	0.92403	0.92411	1	18377	-0.53842	0.053838	0.12999	1	2488	-1.2346
AHNAK	0.92406	0.92414	1	18378	-0.073753	0.76149	0.77201	1	15137	-0.084036
CXCL17	0.9241	0.92418	1	18379	-0.1308	0.63592	0.69264	1	13424	-0.162316
PGAM4	0.92412	0.9242	1	18380	-0.16279	0.19826	0.34454	1	6430	-0.668493
RIMBP3	0.92415	0.92422	1	18381	-0.37225	0.13912	0.28292	1	5294	-0.822353
NOVA1	0.92419	0.92427	1	18382	-1.2027	0.015372	0.050058	0.859581	1156	-1.77903
DTX3L	0.92421	0.92429	1	18383	-0.30096	0.21352	0.35994	1	6741	-0.636332
DPP3	0.9244	0.92447	1	18384	-0.37791	0.16849	0.31466	1	5869	-0.739286
DIABLO	0.92448	0.92456	1	18385	-0.55526	0.0092664	0.031108	0.765457	805	-1.99899
TMEM200B	0.92471	0.92479	1	18386	-0.01397	0.30104	0.44744	1	8477	-0.487381
OSBP	0.92472	0.92481	1	18387	-0.64859	0.055405	0.12666	1	2546	-1.22246
SIAE	0.92473	0.9248	1	18388	-0.40206	0.053908	0.13012	1	2490	-1.23436
MRPS11	0.92477	0.92485	1	18389	-0.43112	0.026052	0.074509	0.943546	1568	-1.55019
ELK3	0.92494	0.92502	1	18390	-0.078654	0.30543	0.45184	1	8568	-0.481202
SAP130	0.92495	0.92502	1	18391	-0.61175	0.32493	0.47134	1	8945	-0.454328
ZGPAT	0.92496	0.92504	1	18392	-0.18615	0.029887	0.0824	0.969072	1685	-1.49064
SLC41A3	0.92497	0.92505	1	18393	-0.39467	0.14269	0.2886	1	5408	-0.811734
WIPF3	0.92498	0.92506	1	18394	-0.61829	0.10129	0.21765	1	4088	-0.960566
ZFC3H1	0.92504	0.92512	1	18395	-1.6041	0.0022972	0.0082345	0.486998	333	-2.60496
EPHA7	0.92515	0.92523	1	18396	-0.236	0.11996	0.25037	1	4668	-0.887176
KRT8	0.92526	0.92535	1	18397	-0.45393	0.19621	0.3425	1	6397	-0.673543
GTSF1L	0.9253	0.92538	1	18398	-0.45693	0.19568	0.34197	1	6387	-0.674736
NAP1L4	0.92537	0.92545	1	18399	-0.21504	0.37772	0.52455	1	9986	-0.389145
TRNP1	0.92539	0.92547	1	18400	-0.24255	0.20432	0.35067	1	6548	-0.656014
CDH2	0.92545	0.92553	1	18401	-0.85032	0.0078517	0.026594	0.73503	715	-2.07139
DAZ4	0.92549	0.92556	1	18402	-0.58416	0.12265	0.25495	1	4751	-0.877704
MOCS2	0.92552	0.92558	1	18403	-0.659	0.026693	0.075863	0.946903	1592	-1.53999
EXTL1	0.92558	0.92564	1	18404	-0.46812	0.15622	0.30225	1	5642	-0.772677
CNOT7	0.92566	0.92575	1	18405	-0.65589	0.052358	0.12713	1	2440	-1.24747
HS6ST1	0.9257	0.92578	1	18406	-0.053642	0.76236	0.7727	1	15151	-0.0843102
MIER2	0.92571	0.9258	1	18407	-0.06866	0.40261	0.54959	1	10454	-0.36159
OR4K17	0.92572	0.92581	1	18408	-0.1257	0.44848	0.59561	1	11334	-0.314737
ST3GAL1	0.92575	0.92583	1	18409	-0.057094	0.29356	0.43999	1	8330	-0.498797
TMEM205	0.92578	0.92587	1	18410	-0.18055	0.071614	0.14835	1	3098	-1.11151
CCNG2	0.92579	0.92588	1	18411	0.017638	0.33434	0.48089	1	9125	-0.442324
SPOCK1	0.92581	0.9259	1	18412	-0.21903	0.27935	0.4116	1	8052	-0.520373
USP51	0.92584	0.92592	1	18413	-0.27592	0.096558	0.20937	1	3916	-0.981748
Control973	0.92598	0.92634	1	18414	-2.1675	0.074017	0.074065	0.943546	3173	-1.09727
SAMD4A	0.926	0.92609	1	18415	-0.79888	0.091717	0.20072	1	3757	-1.00416
ZNF12	0.92603	0.92612	1	18416	-0.14633	0.40599	0.55289	1	10518	-0.35811
MYBL1	0.92605	0.92614	1	18417	-0.031236	0.86922	0.869	1	17202	-0.0275047
OR4K2	0.9262	0.9263	1	18418	-0.27771	0.15941	0.30549	1	5701	-0.764189
CDR1	0.92627	0.92636	1	18419	0.030503	0.2163	0.36276	1	6787	-0.631681
SEMA6D	0.92632	0.92641	1	18420	-0.69722	0.037064	0.096981	0.99284	1930	-1.39781
ITGAE	0.9264	0.92649	1	18421	-0.23322	0.38846	0.53528	1	10180	-0.377452
N6AMT1	0.92644	0.92654	1	18422	-0.92145	0.020674	0.063478	0.914096	1374	-1.65139
CSAG1	0.92648	0.92658	1	18423	-0.11888	0.43785	0.58492	1	11119	-0.325511
SFXN3	0.9265	0.9266	1	18424	-0.40963	0.10777	0.22903	1	4269	-0.934348
CTNNBL1	0.92655	0.92665	1	18425	-1.4269	0.033083	0.088922	0.985149	1792	-1.44726
FKBP9	0.92666	0.92676	1	18426	-0.9086	0.073381	0.16697	1	3148	-1.10134
KRTAP6-1	0.92667	0.92677	1	18427	-0.074243	0.51549	0.63381	1	12148	-0.254705
GABARAPL2	0.92668	0.92678	1	18428	-0.14061	0.44421	0.59131	1	11245	-0.319341
CYP4A11	0.9267	0.92679	1	18429	-0.2575	0.14019	0.28473	1	5336	-0.820222
SPOPL	0.92677	0.92686	1	18430	-0.51785	0.099039	0.21372	1	4013	-0.971166
STAU1	0.92678	0.92688	1	18431	-0.17165	0.29075	0.43724	1	8273	-0.503457
TMEM128	0.92678	0.92688	1	18432	-0.65782	0.0071604	0.024437	0.717887	674	-2.11204
GGT7	0.92683	0.92692	1	18433	-0.33896	0.088431	0.19472	1	3646	-1.0204
RFX2	0.92685	0.92694	1	18434	-0.12737	0.4501	0.59721	1	11366	-0.3137
KRTAP27-1	0.92693	0.92704	1	18435	-0.25601	0.70665	0.73429	1	14332	-0.117843
LGI2	0.92703	0.92712	1	18436	-0.6614	0.026836	0.076143	0.947167	1596	-1.53838
RSRC2	0.92709	0.92719	1	18437	-0.19627	0.24246	0.36647	1	7320	-0.582482
STEAP2	0.92721	0.92731	1	18438	-0.049692	0.48432	0.62051	1	11852	-0.282046
AKNAD1	0.92723	0.92734	1	18439	-0.12479	0.24689	0.39334	1	7420	-0.574684
NDUFA2	0.92724	0.92735	1	18440	-0.47435	0.13236	0.2714	1	5071	-0.845435
GLRX2	0.9274	0.92749	1	18441	-0.095039	0.058473	0.13877	1	2665	-1.20031
CTSZ	0.92746	0.92755	1	18442	-0.28252	0.13519	0.27625	1	5157	-0.836351
RBMY1E	0.92753	0.92764	1	18443	-0.56166	0.021009	0.054133	0.880696	1382	-1.64492
LOC101928436	0.92753	0.92762	1	18444	-1.1536	0.014828	0.04841	0.856016	1117	-1.79625
PXDN	0.92766	0.92776	1	18445	-0.17723	0.34669	0.49333	1	9362	-0.427448
CAPN2	0.92769	0.92779	1	18446	-0.59896	0.13211	0.27101	1	5063	-0.846467
CDC14A	0.92772	0.92782	1	18447	-0.40034	0.12445	0.25806	1	4810	-0.872422
MRO	0.92772	0.92783	1	18448	-0.34908	0.31668	0.46316	1	8784	-0.466796
BPGM	0.92778	0.92789	1	18449	-0.51587	0.10496	0.22406	1	4181	-0.946421
DUS4L	0.92781	0.92792	1	18450	-0.34698	0.11312	0.23853	1	4446	-0.91392
AGPAT3	0.92783	0.92795	1	18451	-0.28692	0.34475	0.49139	1	9322	-0.429964
HGD	0.92787	0.92798	1	18452	-0.37069	0.20177	0.34807	1	6502	-0.662631
FBXO22	0.92793	0.92805	1	18453	-0.69345	0.033694	0.090164	0.989315	1807	-1.43996
HECTD2	0.92796	0.92808	1	18454	-0.1532	0.37169	0.51852	1	9871	-0.397348
KRTAP5-11	0.92807	0.92818	1	18455	-0.58832	0.012332	0.040761	0.823437	986	-1.87655
RARA	0.9281	0.92821	1	18456	-0.7051	0.0058905	0.020284	0.677519	595	-2.19744
ANKDD1A	0.92813	0.92824	1	18457	-1.0155	0.032494	0.087723	0.981512	1774	-1.45581
EPHA6	0.92815	0.92826	1	18458	-0.24229	0.29537	0.44178	1	8365	-0.497252
IQCJ	0.92818	0.92829	1	18459	-0.35258	0.31264	0.45912	1	8716	-0.472588
NACA	0.92823	0.92837	1	18460	-0.98239	0.076855	0.15531	1	3248	-1.08198
ODF3L2	0.92828	0.92838	1	18461	-0.41987	0.11945	0.24948	1	4648	-0.890493
SSX2B	0.92834	0.92844	1	18462	-0.14817	0.42029	0.56723	1	10796	-0.344158
LOC643802	0.92834	0.92844	1	18463	-0.22418	0.5385	0.64406	1	12347	-0.236521
SMC4	0.92845	0.92856	1	18464	-1.0735	0.065687	0.15257	1	2903	-1.15028
GPI	0.92848	0.92859	1	18465	-1.2246	0.00074947	0.0027453	0.30859	174	-3.09302
MRPS30	0.92853	0.92864	1	18466	-0.3069	0.18853	0.33483	1	6245	-0.692415
C16orf96	0.92857	0.92868	1	18467	-0.40754	0.13798	0.28101	1	5262	-0.827999
PROZ	0.92859	0.9287	1	18468	-0.76811	0.021447	0.065051	0.921158	1398	-1.63646
SLC9B2	0.92873	0.92883	1	18469	-0.36009	0.15345	0.2994	1	5592	-0.781923
CXorf56	0.92874	0.92884	1	18470	-0.074076	0.46215	0.60947	1	11624	-0.303111
DOK6	0.9288	0.92889	1	18471	-0.025601	0.68721	0.72223	1	14082	-0.130833
ZC3H14	0.92881	0.9289	1	18472	-0.50756	0.23887	0.38528	1	7253	-0.589765
SMIM3	0.92882	0.92891	1	18473	-0.036236	0.60739	0.67752	1	13100	-0.184464
SERPING1	0.929	0.92908	1	18474	-0.45694	0.058673	0.13915	1	2673	-1.19958
CDADC1	0.92903	0.9291	1	18475	-0.18717	0.13616	0.27788	1	5194	-0.83398
PTAR1	0.92912	0.92919	1	18476	-1.6389	0.0013767	0.0049557	0.400195	241	-2.82923
LHX1	0.92914	0.92927	1	18477	-0.5713	0.051989	0.12199	1	2429	-1.25217
ZFP14	0.92917	0.92924	1	18478	-0.2032	0.27999	0.42653	1	8064	-0.520953
SPATA16	0.92919	0.92925	1	18479	-0.091154	0.4221	0.56912	1	10835	-0.342689
PRR12	0.92923	0.92929	1	18480	-0.43348	0.028218	0.078942	0.95337	1642	-1.5176
MTCH2	0.92927	0.92933	1	18481	-0.378	0.13621	0.27797	1	5195	-0.833933
KHSRP	0.92928	0.92934	1	18482	-0.35676	0.30363	0.45004	1	8527	-0.485802
EPHB3	0.9293	0.92937	1	18483	-0.38052	0.35087	0.49758	1	9449	-0.42301
SLC7A5	0.92939	0.92945	1	18484	-0.29823	0.11441	0.24076	1	4480	-0.909734
DDX56	0.92943	0.92949	1	18485	-0.9726	0.17093	0.31715	1	5909	-0.735398
SMIM17	0.9295	0.92955	1	18486	-1.029	0.010586	0.035368	0.793718	878	-1.94352
MTFP1	0.92957	0.92962	1	18487	-0.90301	0.079366	0.17814	1	3336	-1.06865
C5orf15	0.92957	0.92962	1	18488	-0.18235	0.44918	0.5963	1	11350	-0.315862
ALKBH2	0.92965	0.92971	1	18489	-0.24023	0.2942	0.44061	1	8339	-0.499677
MAPKAPK3	0.92969	0.92975	1	18490	-0.22827	0.27333	0.41978	1	7940	-0.531651
TNFAIP8	0.92971	0.92977	1	18491	-1.1219	0.0015794	0.0056613	0.422521	260	-2.76986
METAP1	0.92978	0.92984	1	18492	-1.012	0.13657	0.27859	1	5215	-0.833025
RETSAT	0.92985	0.92991	1	18493	-0.32483	0.41605	0.56302	1	10708	-0.349267
VPS8	0.92987	0.92992	1	18494	-0.73909	0.02162	0.065419	0.923212	1402	-1.63357
SLC22A18	0.92993	0.92999	1	18495	-0.44085	0.078675	0.17681	1	3309	-1.07261
CDR2L	0.92995	0.93001	1	18496	-0.16314	0.20688	0.35328	1	6605	-0.652741
UTS2B	0.92998	0.93003	1	18497	-0.30302	0.19569	0.34198	1	6388	-0.676905
KCTD6	0.93005	0.9301	1	18498	-0.060344	0.3237	0.47009	1	8925	-0.458364
Control955	0.93006	0.9303	1	18499	-0.59631	0.069944	0.069998	0.934612	3047	-1.12376
NXNL2	0.93011	0.93016	1	18500	-1.0297	0.012893	0.04246	0.831036	1017	-1.85818
NOX4	0.93012	0.93017	1	18501	-0.35453	0.10577	0.22551	1	4207	-0.944176
CDHR3	0.93013	0.93018	1	18502	-0.30381	0.28193	0.42847	1	8100	-0.518402
SEZ6	0.93018	0.93024	1	18503	-0.32309	0.042144	0.10708	1	2097	-1.34383
ZNF573	0.93022	0.93028	1	18504	-0.50726	0.06862	0.15807	1	2997	-1.13213
KCNA7	0.93026	0.93032	1	18505	-0.11351	0.13982	0.28408	1	5321	-0.823035
CYB5R4	0.9303	0.93035	1	18506	-0.6746	0.057536	0.13701	1	2633	-1.20868
VPS13D	0.93031	0.93036	1	18507	-1.8539	0.0059093	0.020351	0.678495	596	-2.19709
CHD3	0.93034	0.9304	1	18508	-0.37777	0.11664	0.24455	1	4557	-0.901794
AP3B1	0.93037	0.93042	1	18509	-0.27061	0.34237	0.48905	1	9272	-0.43416
C1orf50	0.93061	0.93067	1	18510	-0.067023	0.70682	0.73441	1	14335	-0.119459
MAGED4B	0.93063	0.93069	1	18511	-1.0493	0.010676	0.035643	0.797188	884	-1.94037
ADAM23	0.93076	0.93081	1	18512	-0.20987	0.16036	0.30643	1	5723	-0.763742
CCHCR1	0.93077	0.93082	1	18513	-0.68044	0.0088989	0.029933	0.761319	779	-2.01951
CDRT15	0.93081	0.93086	1	18514	-0.42904	0.070011	0.16069	1	3049	-1.12369
NCF4	0.93084	0.93089	1	18515	-0.18972	0.073059	0.16638	1	3142	-1.1052
UGT2B4	0.93086	0.93092	1	18516	-0.46574	0.11837	0.24754	1	4610	-0.895643
LIG3	0.93087	0.93093	1	18517	-0.90047	0.071421	0.16332	1	3092	-1.11506
MSS51	0.93088	0.93093	1	18518	-0.7455	0.023146	0.068583	0.930543	1461	-1.60442
CYB561D2	0.93094	0.93099	1	18519	-0.54524	0.081999	0.18299	1	3423	-1.05511
PTK2B	0.93097	0.93102	1	18520	-0.53385	0.087523	0.19307	1	3613	-1.02681
PPP1R13L	0.93103	0.93108	1	18521	-0.23316	0.43008	0.5772	1	10986	-0.335414
DNASE2B	0.93107	0.93112	1	18522	-0.022895	0.66745	0.71044	1	13832	-0.144564
CTSB	0.93109	0.93114	1	18523	-0.39519	0.091183	0.19976	1	3739	-1.00908
GNB1L	0.93121	0.93132	1	18524	-2.1522	0.0010493	0.002996	0.316598	210	-2.94815
TIMM44	0.93121	0.93132	1	18525	-0.58893	0.26628	0.39567	1	7801	-0.543709
POLR3C	0.93121	0.93132	1	18526	-0.68026	0.024955	0.063552	0.914096	1516	-1.57189
CCNH	0.93121	0.93132	1	18527	-0.4763	0.64467	0.65594	1	13540	-0.15971
PRIM2	0.93121	0.93132	1	18528	-1.0438	0.10934	0.1981	1	4319	-0.930269
NOP56	0.93121	0.93132	1	18529	-0.66136	0.28796	0.42193	1	8222	-0.509715
NBPF8	0.93121	0.93132	1	18530	-0.59588	0.086219	0.16774	1	3567	-1.03344
ERH	0.93121	0.93132	1	18531	-0.62583	0.011	0.029386	0.754644	908	-1.92765
CDC27	0.93121	0.93132	1	18532	-1.4389	0.079314	0.15865	1	3334	-1.0697
NMUR1	0.93129	0.93136	1	18533	-0.31785	0.080414	0.17999	1	3372	-1.06375
E2F4	0.93133	0.93139	1	18534	-0.62379	0.028905	0.080368	0.960211	1661	-1.50813
BCL9L	0.93145	0.93149	1	18535	-1.3236	0.0016859	0.0060355	0.438128	269	-2.74233
RAB3A	0.93146	0.9315	1	18536	-0.44943	0.069736	0.16015	1	3040	-1.12571
KDM5A	0.9315	0.93154	1	18537	-0.97065	0.0062153	0.021376	0.688348	617	-2.17572
GARNL3	0.93153	0.93157	1	18538	-0.11885	0.79338	0.79722	1	15648	-0.0697156
IGSF9	0.93157	0.9316	1	18539	-0.18423	0.31714	0.46363	1	8791	-0.467964
TMPRSS13	0.93172	0.93173	1	18540	-0.21308	0.11116	0.2351	1	4379	-0.923337
FANCA	0.93173	0.93181	1	18541	-1.1242	0.18268	0.29231	1	6134	-0.707599
PLA2G2D	0.93173	0.93175	1	18542	-0.42926	0.11667	0.2446	1	4560	-0.902331
ZUFSP	0.93176	0.93177	1	18543	-0.26995	0.32315	0.46953	1	8914	-0.4599
SERINC4	0.93185	0.93186	1	18544	-0.1066	0.23776	0.38419	1	7231	-0.593207
TWSG1	0.93187	0.93189	1	18545	-0.75249	0.033409	0.089599	0.988215	1799	-1.44549
TULP1	0.93188	0.9319	1	18546	-0.1342	0.74552	0.76043	1	14906	-0.0969007
DUSP27	0.93199	0.93201	1	18547	-0.079803	0.17751	0.32373	1	6030	-0.720188
NSUN6	0.93207	0.93208	1	18548	-0.081895	0.852	0.85171	1	16842	-0.0390089
CDK6	0.93208	0.9321	1	18549	-1.0386	0.0037129	0.013056	0.570717	453	-2.39974
RBM14-RBM4	0.93217	0.93218	1	18550	-0.50935	0.046427	0.11552	1	2236	-1.30272
LRAT	0.9322	0.93221	1	18551	-0.45907	0.11079	0.23445	1	4368	-0.925009
SMCO3	0.93222	0.93222	1	18552	-0.41879	0.18574	0.33202	1	6192	-0.700613
NFASC	0.93222	0.93223	1	18553	-0.28897	0.14345	0.28936	1	5421	-0.812818
SPINK13	0.93232	0.93232	1	18554	-0.43565	0.096365	0.20903	1	3911	-0.985646
MAP3K6	0.9324	0.93241	1	18555	-0.012564	0.23729	0.38371	1	7220	-0.594323
NEK8	0.93244	0.93243	1	18556	-0.21024	0.23407	0.38052	1	7149	-0.600275
IFI27	0.93245	0.93245	1	18557	-0.24496	0.27068	0.41712	1	7889	-0.537169
PLCE1	0.93246	0.93247	1	18558	-0.16123	0.20507	0.35142	1	6568	-0.657728
SOX3	0.93248	0.93249	1	18559	-0.94295	0.0098234	0.032909	0.773962	841	-1.97738
RAB21	0.93249	0.9325	1	18560	-1.0549	0.031025	0.084781	0.978298	1719	-1.47793
SOX21	0.93251	0.93252	1	18561	-0.33493	0.11428	0.24052	1	4474	-0.911683
C11orf87	0.93251	0.93253	1	18562	-0.45529	0.10896	0.23116	1	4310	-0.932386
MRVI1	0.93258	0.93258	1	18563	-0.50805	0.14372	0.28962	1	5426	-0.812169
C7orf76	0.93265	0.93265	1	18564	-0.073279	0.22946	0.37587	1	7046	-0.609012
CUL9	0.93268	0.93268	1	18565	-0.46923	0.097788	0.21153	1	3970	-0.979447
SRSF11	0.9327	0.9327	1	18566	-0.78038	0.044376	0.11155	1	2176	-1.32259
RUNDC1	0.93273	0.93273	1	18567	-0.37086	0.10534	0.22474	1	4193	-0.947163
SSH2	0.93274	0.93273	1	18568	-0.19717	0.26848	0.4149	1	7849	-0.540849
SOS1	0.93279	0.93279	1	18569	-0.20199	0.33631	0.48292	1	9165	-0.443044
COL14A1	0.9328	0.93279	1	18570	-0.18502	0.44975	0.59688	1	11359	-0.316817
SAV1	0.93281	0.93281	1	18571	-0.33305	0.33355	0.48008	1	9107	-0.446632
IL26	0.93285	0.93285	1	18572	-0.088031	0.43796	0.58505	1	11122	-0.328377
ZNF70	0.93293	0.93294	1	18573	-0.46546	0.26834	0.41476	1	7846	-0.541164
ASMT	0.933	0.933	1	18574	-0.48667	0.034521	0.091854	0.990006	1842	-1.4318
EIF4A2	0.933	0.933	1	18575	-0.063984	0.89787	0.89777	1	17795	-0.0166682
KLF4	0.93302	0.93302	1	18576	-0.22348	0.24308	0.38947	1	7336	-0.584142
ZDHHC3	0.93306	0.93305	1	18577	-0.098661	0.37334	0.52017	1	9894	-0.397805
EPT1	0.93309	0.93309	1	18578	-0.17825	0.20458	0.35093	1	6553	-0.65906
IFITM5	0.93311	0.93312	1	18579	-0.42172	0.20615	0.35254	1	6589	-0.65575
NFAT5	0.93322	0.93323	1	18580	-1.3789	0.0026681	0.0094866	0.51229	364	-2.54378
PRM2	0.93328	0.9333	1	18581	-0.091587	0.21101	0.35743	1	6682	-0.645709
DEPTOR	0.93331	0.93333	1	18582	-0.25771	0.19483	0.34112	1	6363	-0.68037
GAGE12J	0.93333	0.93335	1	18583	-0.35664	0.10581	0.22557	1	4208	-0.945509
EDEM3	0.93336	0.93338	1	18584	-0.1167	0.69671	0.72805	1	14212	-0.126997
DNASE1L1	0.93337	0.9334	1	18585	-0.080544	0.86569	0.86547	1	17111	-0.0326914
PRPH	0.93356	0.93358	1	18586	-0.095916	0.39317	0.54006	1	10256	-0.375562
EHBP1	0.93358	0.9336	1	18587	-0.076532	0.66374	0.70827	1	13780	-0.148154
LRCH2	0.93369	0.93369	1	18588	-0.41379	0.085306	0.18903	1	3541	-1.03922
GJB7	0.93376	0.93375	1	18589	-0.69937	0.013715	0.044974	0.840658	1064	-1.83304
GRTP1	0.9339	0.93388	1	18590	-0.18023	0.26521	0.41174	1	7787	-0.54671
GOLGA6L1	0.93392	0.93406	1	18591	-2.2893	0.00097655	0.0027798	0.30859	199	-2.98062
PPP1R12A	0.93392	0.9339	1	18592	-0.63156	0.073783	0.1677	1	3165	-1.10235
APPL1	0.93397	0.93396	1	18593	-0.50786	0.095743	0.20791	1	3896	-0.989226
SERINC2	0.93401	0.934	1	18594	-0.28433	0.22378	0.37026	1	6925	-0.62053
COX14	0.93405	0.93404	1	18595	-0.84281	0.013794	0.045211	0.840658	1069	-1.83068
OR51S1	0.9341	0.93409	1	18596	-0.14181	0.72254	0.74466	1	14559	-0.111531
PDLIM4	0.93414	0.93414	1	18597	-0.48023	0.16315	0.30924	1	5767	-0.757825
CATSPERG	0.93415	0.93415	1	18598	-0.75763	0.048368	0.1193	1	2313	-1.28586
TRIM64B	0.93431	0.93431	1	18599	-0.039725	0.86362	0.86338	1	17065	-0.0341683
SMTNL1	0.93437	0.93439	1	18600	-0.26813	0.32384	0.47023	1	8929	-0.460188
PLK1	0.9344	0.93441	1	18601	-1.0196	0.14823	0.29415	1	5496	-0.799597
PGLYRP3	0.93445	0.93446	1	18602	-0.16044	0.40143	0.54842	1	10428	-0.366946
IL4	0.9345	0.93451	1	18603	-0.31044	0.10775	0.22901	1	4268	-0.938162
RGS12	0.93455	0.93457	1	18604	-0.059517	0.28626	0.43277	1	8186	-0.513842
IQCB1	0.93457	0.93458	1	18605	-0.36793	0.093797	0.20445	1	3815	-0.998423
ZNF772	0.93459	0.9346	1	18606	-0.11819	0.40918	0.55611	1	10584	-0.358707
PRELID1	0.9346	0.93462	1	18607	-0.50284	0.67591	0.71544	1	13940	-0.140737
HPDL	0.93471	0.93473	1	18608	-0.32306	0.099253	0.21407	1	4019	-0.973933
PINLYP	0.93492	0.93492	1	18609	-0.38547	0.090438	0.19836	1	3711	-1.01442
FCRL6	0.935	0.93501	1	18610	-0.52887	0.09569	0.20783	1	3892	-0.989945
SORBS1	0.93502	0.93502	1	18611	-0.33169	0.14071	0.2856	1	5354	-0.822496
TET1	0.93504	0.93505	1	18612	-0.36049	0.16166	0.30773	1	5743	-0.762228
ABCD4	0.93511	0.93511	1	18613	-0.24135	0.41107	0.55805	1	10614	-0.356947
CHTOP	0.93516	0.93516	1	18614	-1.0005	0.0029965	0.010608	0.520249	400	-2.49427
FLYWCH2	0.93525	0.93524	1	18615	-0.23137	0.20987	0.3563	1	6661	-0.648977
FAM174B	0.93527	0.93526	1	18616	-0.16538	0.41542	0.56239	1	10698	-0.35245
ST8SIA2	0.93536	0.93535	1	18617	-0.79901	0.055074	0.13239	1	2532	-1.23003
WRN	0.93545	0.93544	1	18618	-0.55755	0.085001	0.18847	1	3531	-1.0416
RIBC2	0.93548	0.93547	1	18619	-0.23414	0.45087	0.59797	1	11380	-0.316983
RSPO1	0.93551	0.93549	1	18620	-1.0721	0.0020326	0.0072797	0.463232	305	-2.663
SDR16C5	0.93558	0.93557	1	18621	-0.37981	0.090827	0.19905	1	3727	-1.01287
IFI30	0.93559	0.93558	1	18622	-0.20954	0.35828	0.50497	1	9594	-0.416863
STK32B	0.93567	0.93566	1	18623	-0.18071	0.46204	0.60936	1	11621	-0.306443
SPTBN2	0.93573	0.93572	1	18624	-0.67681	0.041729	0.10626	1	2086	-1.35071
ATXN7L3B	0.9358	0.93579	1	18625	-0.31279	0.2375	0.38392	1	7224	-0.595519
PCBD2	0.93593	0.93591	1	18626	-0.012922	0.16357	0.30968	1	5775	-0.75754
GPATCH8	0.93598	0.93596	1	18627	-0.83209	0.056468	0.13506	1	2594	-1.21946
B9D2	0.936	0.93598	1	18628	-0.81784	0.058572	0.13896	1	2670	-1.20359
CTC1	0.9361	0.93608	1	18629	-0.60303	0.1185	0.24777	1	4616	-0.897604
ARSB	0.93616	0.93613	1	18630	-0.26755	0.43771	0.58478	1	11117	-0.330164
CLDN25	0.93627	0.93624	1	18631	-0.22465	0.39393	0.5408	1	10269	-0.375982
EP400	0.93642	0.93639	1	18632	-0.68918	0.0012044	0.0043702	0.379559	225	-2.8907
TMEM151A	0.93649	0.93647	1	18633	-0.3407	0.064525	0.15037	1	2864	-1.16178
COA6	0.93652	0.93649	1	18634	-0.20142	0.11773	0.24644	1	4595	-0.90063
NKIRAS1	0.93658	0.93656	1	18635	-0.18951	0.37391	0.52076	1	9907	-0.398778
L1CAM	0.93671	0.9367	1	18636	-0.069941	0.77027	0.77868	1	15278	-0.0849622
CIZ1	0.93675	0.93674	1	18637	-0.052657	0.42746	0.57455	1	10939	-0.340728
WBP11	0.93679	0.93677	1	18638	-0.82035	0.049284	0.12106	1	2344	-1.27894
TPM1	0.93681	0.9368	1	18639	-0.69941	0.30855	0.45496	1	8631	-0.482326
RAD54L2	0.93688	0.93687	1	18640	-0.20944	0.33475	0.48132	1	9133	-0.446963
LRRC70	0.9369	0.93689	1	18641	-0.26515	0.12311	0.25575	1	4766	-0.8814
WDR34	0.93706	0.93706	1	18642	-0.24579	0.40859	0.55552	1	10571	-0.36048
ADAMTS9	0.93715	0.93715	1	18643	-0.060625	0.60641	0.677	1	13089	-0.189043
KCNH5	0.93717	0.93716	1	18644	-0.29027	0.21293	0.35935	1	6729	-0.643582
KRTAP10-10	0.93742	0.93743	1	18645	-0.65755	0.02928	0.081151	0.962706	1672	-1.50536
Control425	0.93748	0.93779	1	18646	-0.57967	0.062518	0.062514	0.908926	2796	-1.17596
NPAT	0.93764	0.93765	1	18647	-0.40992	0.089318	0.19635	1	3678	-1.0211
PPP2R5A	0.93766	0.93766	1	18648	-0.56496	0.032423	0.087577	0.981512	1770	-1.46119
LHFPL4	0.93767	0.93767	1	18649	-0.34005	0.225	0.37147	1	6951	-0.619868
TCEAL8	0.93773	0.93772	1	18650	-0.13575	0.65052	0.70081	1	13610	-0.158817
FAXDC2	0.93774	0.93793	1	18651	-0.2901	0.12527	0.21874	1	4845	-0.874235
Control577	0.93774	0.93804	1	18652	-0.56836	0.062256	0.062259	0.908926	2785	-1.1779
CLCN6	0.9378	0.93778	1	18653	-0.15562	0.42708	0.57416	1	10936	-0.341601
GDPD1	0.938	0.93797	1	18654	-0.15137	0.77449	0.78195	1	15344	-0.083187
CD59	0.93802	0.93799	1	18655	-0.12242	0.37204	0.51887	1	9877	-0.401622
SHD	0.93806	0.93804	1	18656	-0.6115	0.047616	0.11785	1	2283	-1.29448
ACAP2	0.9381	0.93808	1	18657	-0.23147	0.050284	0.123	1	2372	-1.27082
ANKMY2	0.93816	0.93813	1	18658	-0.74194	0.025372	0.07315	0.943546	1535	-1.56792
MRPS7	0.93824	0.93819	1	18659	-0.43309	0.067349	0.15566	1	2963	-1.14398
ANGPTL3	0.93829	0.93825	1	18660	-0.51804	0.060074	0.14184	1	2720	-1.19365
SMIM4	0.93832	0.93828	1	18661	-0.75322	0.056941	0.13594	1	2612	-1.21693
ARMC12	0.93836	0.93833	1	18662	-0.11606	0.37363	0.52047	1	9902	-0.399928
ZFP1	0.93841	0.93838	1	18663	-0.5255	0.065473	0.15218	1	2894	-1.15633
BPY2	0.93843	0.93839	1	18664	-0.22732	0.23362	0.38005	1	7136	-0.603892
KCNK13	0.93859	0.93856	1	18665	-0.58295	0.0073283	0.024966	0.721707	684	-2.10747
KAT5	0.93865	0.93862	1	18666	-0.48532	0.088794	0.19538	1	3660	-1.02412
RASAL1	0.93867	0.93864	1	18667	-0.49486	0.10825	0.22989	1	4288	-0.938085
USP17L12	0.93876	0.93872	1	18668	-0.26149	0.5609	0.65442	1	12576	-0.223669
DHRS2	0.93879	0.93876	1	18669	-0.14441	0.80457	0.80673	1	15859	-0.0670046
RBM15B	0.93891	0.93887	1	18670	-0.9716	0.0095113	0.031892	0.768302	822	-1.99438
MTRNR2L3	0.93901	0.93899	1	18671	-0.13747	0.34308	0.48974	1	9291	-0.437275
MAGEB3	0.93907	0.93907	1	18672	-0.71692	0.07983	0.17896	1	3349	-1.07053
NDUFA13	0.93918	0.93917	1	18673	-0.68011	0.066723	0.15446	1	2936	-1.14847
NUDT5	0.93928	0.93928	1	18674	-0.33107	0.21346	0.35987	1	6737	-0.643479
PRAMEF5	0.93936	0.93936	1	18675	-1.0584	0.18518	0.33146	1	6184	-0.705238
BAG4	0.93939	0.9394	1	18676	-0.52021	0.17194	0.31819	1	5934	-0.737469
ANGPTL6	0.93941	0.93942	1	18677	-0.82535	0.042314	0.10741	1	2101	-1.34637
ALG12	0.93942	0.93943	1	18678	-0.32866	0.17756	0.32379	1	6034	-0.723515
C19orf53	0.93947	0.93949	1	18679	-0.78399	0.085565	0.1895	1	3547	-1.04059
FAM76B	0.93947	0.93949	1	18680	-0.17504	0.51324	0.63282	1	12122	-0.262562
ZFAND3	0.93955	0.93957	1	18681	-0.12021	0.38209	0.52887	1	10077	-0.390754
MOG	0.93958	0.9396	1	18682	-1.1346	0.036237	0.095313	0.99284	1896	-1.41378
SPIRE1	0.9396	0.93962	1	18683	-0.062895	0.1477	0.2936	1	5486	-0.803563
PSMD3	0.9396	0.93963	1	18684	-0.62611	0.01596	0.051911	0.872242	1178	-1.76991
FSD1L	0.93961	0.93963	1	18685	-0.15758	0.66471	0.70883	1	13798	-0.150315
LCE1F	0.93965	0.93967	1	18686	-0.15575	0.33408	0.48059	1	9120	-0.449116
FAM150A	0.93967	0.93969	1	18687	-0.34396	0.059552	0.14085	1	2701	-1.19808
CAB39L	0.93974	0.93976	1	18688	-0.37225	0.11479	0.24139	1	4497	-0.913104
AUTS2	0.93976	0.93978	1	18689	-0.48011	0.12179	0.25351	1	4723	-0.887405
VGLL4	0.93978	0.93979	1	18690	-0.56012	0.026035	0.07448	0.943546	1566	-1.55747
ZNF131	0.93978	0.9398	1	18691	-0.30624	0.13338	0.27316	1	5108	-0.847935
CFC1B	0.93983	0.93984	1	18692	-0.60916	0.12855	0.26499	1	4954	-0.863977
TRPM2	0.93989	0.93989	1	18693	-0.26825	0.1814	0.32765	1	6113	-0.71444
AIM2	0.93998	0.93999	1	18694	-0.085238	0.83006	0.83008	1	16349	-0.0540091
NMT1	0.94002	0.94003	1	18695	-0.3174	0.74642	0.76107	1	14923	-0.100154
LOC100134391	0.94003	0.94004	1	18696	-0.095163	0.35309	0.49978	1	9498	-0.425256
GYG2	0.94009	0.94009	1	18697	-0.41501	0.14212	0.28796	1	5397	-0.820514
HCN2	0.94015	0.94014	1	18698	-1.1385	0.010398	0.034769	0.792241	866	-1.95625
ALKBH8	0.94021	0.9402	1	18699	-0.33249	0.12552	0.25987	1	4853	-0.874512
SLC35D1	0.94022	0.94022	1	18700	-0.73137	0.02251	0.067268	0.92534	1440	-1.62085
FOXA1	0.94024	0.94024	1	18701	-0.32033	0.27645	0.42293	1	7988	-0.531622
PTPRH	0.94024	0.94043	1	18702	-0.74177	0.040523	0.099259	0.99284	2051	-1.36554
MBOAT4	0.94026	0.94026	1	18703	-0.21739	0.10104	0.21719	1	4085	-0.968755
FOSL2	0.94032	0.94032	1	18704	-0.33489	0.2342	0.38066	1	7152	-0.603689
NUP37	0.94034	0.94034	1	18705	-0.47132	0.060154	0.14201	1	2722	-1.19402
C12orf65	0.94035	0.94035	1	18706	-1.0115	0.029267	0.081127	0.962706	1671	-1.50691
SNRPB2	0.94039	0.94038	1	18707	-1.3085	0.014219	0.046526	0.847184	1092	-1.82044
FNTA	0.94042	0.94041	1	18708	-1.3379	0.017572	0.056684	0.889077	1264	-1.7285
KERA	0.94044	0.94043	1	18709	-0.22269	0.25366	0.40011	1	7552	-0.569079
GCDH	0.94046	0.94045	1	18710	-0.53775	0.012903	0.042491	0.831036	1018	-1.86265
ATP8A2	0.94047	0.94047	1	18711	-0.50606	0.41215	0.55914	1	10633	-0.35829
FKRP	0.94049	0.94049	1	18712	-0.26954	0.12248	0.25468	1	4741	-0.885289
ZNF436	0.94049	0.94049	1	18713	-0.78917	0.051752	0.12594	1	2419	-1.25943
C16orf58	0.94061	0.9406	1	18714	-0.135	0.41831	0.5653	1	10755	-0.351911
KIAA0355	0.94065	0.94064	1	18715	-0.97786	0.018079	0.05801	0.895219	1284	-1.71625
HIST1H4K	0.94066	0.94065	1	18716	-0.28395	0.21838	0.36482	1	6821	-0.63422
SLC2A7	0.94081	0.94079	1	18717	-0.13257	0.20771	0.35416	1	6622	-0.656045
SYT10	0.94088	0.94087	1	18718	-0.62344	0.13592	0.27745	1	5186	-0.840251
RNMTL1	0.94089	0.94087	1	18719	-0.28664	0.31789	0.46439	1	8804	-0.471262
WBP1L	0.94091	0.94089	1	18720	-0.36066	0.19878	0.34509	1	6441	-0.675175
C3orf80	0.94095	0.94094	1	18721	-0.16045	0.35277	0.49945	1	9489	-0.426075
ACOT7	0.94099	0.94097	1	18722	-0.34023	0.46076	0.60808	1	11593	-0.31011
MARVELD2	0.94114	0.94114	1	18723	-0.7942	0.067908	0.15669	1	2977	-1.14173
GOT2	0.94115	0.94114	1	18724	-0.26144	0.12529	0.2595	1	4846	-0.875742
MRPL54	0.9413	0.94129	1	18725	-0.72769	0.012182	0.040283	0.82234	976	-1.88801
CXorf40A	0.94137	0.94135	1	18726	-0.96857	0.0056386	0.019448	0.667328	581	-2.22259
SERPINA7	0.94141	0.9414	1	18727	-0.27502	0.13104	0.2692	1	5036	-0.856375
PIH1D2	0.9415	0.94148	1	18728	-0.95404	0.1415	0.2869	1	5384	-0.823064
PARPBP	0.94161	0.94159	1	18729	-0.3505	0.13555	0.27684	1	5174	-0.841772
PCDHA10	0.94175	0.94174	1	18730	-0.18524	0.41262	0.55958	1	10646	-0.358385
USF1	0.94176	0.94176	1	18731	-0.35528	0.095241	0.20703	1	3875	-0.995116
RMND5B	0.94187	0.94187	1	18732	-0.55339	0.026239	0.074922	0.945125	1575	-1.55504
XRCC6	0.94188	0.94204	1	18733	-0.59151	0.018392	0.047676	0.855963	1292	-1.70937
MPG	0.9419	0.9419	1	18734	-1.7011	0.001069	0.0038857	0.356949	213	-2.94503
OR5K4	0.94194	0.9421	1	18735	-0.37295	0.19795	0.3115	1	6426	-0.677468
FAM53C	0.94196	0.94196	1	18736	-0.14963	0.31833	0.46482	1	8811	-0.471155
HRSP12	0.94198	0.94198	1	18737	-1.2813	0.01065	0.035566	0.796385	883	-1.94669
LRRIQ4	0.94199	0.94199	1	18738	-0.28423	0.19775	0.34404	1	6424	-0.67793
ZNF653	0.94207	0.94207	1	18739	-0.36881	0.099486	0.21449	1	4027	-0.976321
NSUN5	0.94209	0.94208	1	18740	-0.49244	0.16416	0.31029	1	5790	-0.758825
MEIKIN	0.94215	0.94214	1	18741	-0.48972	0.13356	0.27345	1	5113	-0.848444
LMO3	0.94221	0.9422	1	18742	-0.34519	0.089509	0.19668	1	3683	-1.02228
KIAA1024L	0.94229	0.94228	1	18743	-0.23352	0.27862	0.42516	1	8033	-0.529172
SIX2	0.9423	0.94228	1	18744	-0.42322	0.072837	0.16598	1	3135	-1.11184
FGF1	0.94236	0.94235	1	18745	-0.26147	0.34015	0.48679	1	9225	-0.442546
FCN3	0.9425	0.94249	1	18746	-0.42195	0.27864	0.42518	1	8034	-0.529238
ZSCAN18	0.94252	0.94251	1	18747	-0.15978	0.82401	0.82432	1	16228	-0.0583581
WNT5A	0.94252	0.94252	1	18748	-0.66508	0.063459	0.14826	1	2828	-1.1718
GP1BA	0.94256	0.94274	1	18749	-0.42099	0.13324	0.2291	1	5101	-0.849674
RBSN	0.94257	0.94256	1	18750	-0.30708	0.28744	0.43392	1	8210	-0.515766
CYP27A1	0.94265	0.94265	1	18751	-0.54322	0.053993	0.13029	1	2494	-1.24201
MRPL18	0.94266	0.94267	1	18752	-1.6982	0.0089022	0.029948	0.761319	781	-2.02486
PPIL3	0.9427	0.94271	1	18753	-0.41731	0.018442	0.058802	0.900526	1294	-1.70857
CHPT1	0.94271	0.94272	1	18754	-0.34925	0.12411	0.25746	1	4799	-0.880571
TTC16	0.94282	0.94283	1	18755	-0.49578	0.17047	0.3167	1	5900	-0.742781
PRDM15	0.94291	0.94291	1	18756	-0.15096	0.070953	0.16242	1	3078	-1.1235
CCDC144A	0.94295	0.94297	1	18757	-0.91999	0.074341	0.1687	1	3186	-1.10326
TDO2	0.94296	0.94297	1	18758	-0.28236	0.48619	0.62131	1	11868	-0.287687
KCNF1	0.943	0.94301	1	18759	-0.29196	0.27342	0.41988	1	7942	-0.537681
SOCS3	0.94304	0.94305	1	18760	-0.34034	0.25856	0.40507	1	7654	-0.561969
C11orf52	0.94306	0.94307	1	18761	-0.20816	0.29378	0.4402	1	8333	-0.506517
C2orf27A	0.94309	0.94309	1	18762	-0.67724	0.31581	0.46232	1	8770	-0.475127
WDR82	0.9432	0.94316	1	18763	0.093141	0.033826	0.061426	0.9061	1811	-1.44535
KRT40	0.94323	0.94323	1	18764	-0.49196	0.094064	0.20492	1	3827	-1.00119
SUMO4	0.94323	0.94324	1	18765	-0.3777	0.20645	0.35285	1	6597	-0.659803
DYDC2	0.94336	0.94337	1	18766	-0.54061	0.027123	0.076709	0.950962	1604	-1.54134
SRRM1	0.9434	0.94342	1	18767	-1.157	0.0041101	0.014386	0.602671	475	-2.36084
MEF2BNB	0.94347	0.94349	1	18768	-0.11866	0.85907	0.85876	1	16972	-0.0406995
ADAMTSL1	0.94354	0.94355	1	18769	-0.45292	0.12583	0.2604	1	4860	-0.874976
NTN5	0.94355	0.94357	1	18770	-0.487	0.12669	0.26181	1	4902	-0.872023
BACH2	0.94357	0.94358	1	18771	-0.32647	0.31323	0.45972	1	8731	-0.478911
COPE	0.94359	0.94361	1	18772	-0.46446	0.35236	0.49905	1	9481	-0.427797
CD86	0.94361	0.94363	1	18773	-0.50293	0.12904	0.26582	1	4975	-0.864068
CCDC102A	0.94376	0.94377	1	18774	-0.46531	0.19267	0.33901	1	6331	-0.690047
C11orf45	0.94391	0.94392	1	18775	-0.3643	0.025175	0.072736	0.943546	1529	-1.57396
STK32A	0.94395	0.94396	1	18776	-0.16936	0.48596	0.62119	1	11866	-0.288348
SSH1	0.94398	0.94399	1	18777	-0.62954	0.034973	0.092749	0.99284	1854	-1.43123
SNTN	0.94399	0.944	1	18778	-0.74486	0.015102	0.04927	0.85702	1141	-1.79593
KLHL31	0.94414	0.94414	1	18779	-0.44791	0.075802	0.17148	1	3218	-1.09536
MYO1C	0.9442	0.9442	1	18780	-0.40012	0.30435	0.45078	1	8538	-0.491691
LCA5	0.94423	0.94422	1	18781	-0.56489	0.09104	0.19946	1	3733	-1.01585
FIGNL1	0.94424	0.94423	1	18782	-1.7079	0.0029569	0.01047	0.517296	397	-2.50425
PDE9A	0.94425	0.94424	1	18783	-0.27467	0.25886	0.40537	1	7663	-0.562022
TPT1	0.9443	0.9445	1	18784	-1.7577	5.94e-06	1.99e-05	0.013366	30	-5.20132
SNED1	0.94432	0.94431	1	18785	-0.094495	0.43006	0.57718	1	10984	-0.34159
CXorf65	0.94435	0.94434	1	18786	-0.14552	0.3913	0.53816	1	10228	-0.382623
LAMB2	0.9444	0.94438	1	18787	-0.69533	0.043754	0.11031	1	2154	-1.33414
TRIM63	0.94443	0.94441	1	18788	-0.1279	0.46025	0.60757	1	11585	-0.312176
S100P	0.94445	0.94443	1	18789	-0.43785	0.065894	0.15295	1	2908	-1.15633
COA7	0.94452	0.9445	1	18790	-0.41287	0.20464	0.35099	1	6555	-0.664221
FAM167B	0.94457	0.94454	1	18791	-0.50835	0.2116	0.358	1	6695	-0.649718
OR2A4	0.9446	0.94457	1	18792	-0.13312	0.35506	0.50174	1	9536	-0.424946
BIRC8	0.94465	0.94462	1	18793	-0.32132	0.13529	0.27642	1	5163	-0.844005
YPEL1	0.94467	0.94464	1	18794	-0.16426	0.69309	0.72586	1	14161	-0.13449
RHOXF2	0.94469	0.94465	1	18795	-0.17696	0.36878	0.51561	1	9813	-0.408522
CDK2AP1	0.94469	0.94466	1	18796	-0.83342	0.014909	0.048677	0.856016	1128	-1.80184
ZNF600	0.94481	0.94476	1	18797	-0.9536	0.023077	0.068428	0.9297	1459	-1.61217
SPAM1	0.94485	0.9448	1	18798	-0.23768	0.16363	0.30974	1	5776	-0.7615
EFNA1	0.9449	0.94485	1	18799	-0.29229	0.30313	0.44955	1	8517	-0.493757
KLHDC10	0.94491	0.94486	1	18800	-0.96972	0.0076062	0.025825	0.729731	697	-2.09422
SMARCA2	0.94497	0.94492	1	18801	-0.3121	0.13016	0.26772	1	5015	-0.86094
GSTM1	0.945	0.94494	1	18802	-0.2896	0.051722	0.12588	1	2418	-1.26176
PXK	0.94509	0.94501	1	18803	-0.79485	0.036697	0.096237	0.99284	1917	-1.41084
FOXRED1	0.94513	0.94505	1	18804	-0.27677	0.34392	0.49056	1	9304	-0.439034
DLG1	0.94518	0.94509	1	18805	-0.13605	0.75796	0.76941	1	15075	-0.0958682
PPIL2	0.94534	0.94525	1	18806	-4.2851	9.71e-07	3.2e-06	0.00429	15	-5.98837
POR	0.9454	0.94531	1	18807	-0.048123	0.80751	0.8093	1	15909	-0.0684677
NRBF2	0.94559	0.9455	1	18808	-0.56448	0.25709	0.40357	1	7620	-0.565618
GTDC1	0.94562	0.94554	1	18809	-0.60221	0.15984	0.3059	1	5712	-0.772031
DEFB123	0.94565	0.94557	1	18810	-0.13603	0.33671	0.48332	1	9172	-0.448474
MAGEA10	0.94567	0.94559	1	18811	-0.057612	0.8523	0.85201	1	16846	-0.0451471
LOC729159	0.94569	0.94561	1	18812	-1.3612	0.069314	0.15936	1	3023	-1.13493
MCMBP	0.94571	0.94563	1	18813	-1.3732	0.0071562	0.024425	0.717887	672	-2.12108
GTF3A	0.94571	0.94563	1	18814	-3.4741	3.54e-05	0.00013565	0.049595	55	-4.42675
TCTEX1D1	0.94576	0.94568	1	18815	-0.3205	0.035764	0.094342	0.99284	1881	-1.42233
Control362	0.94581	0.94607	1	18816	-0.51298	0.054188	0.054178	0.880696	2505	-1.2419
SNX32	0.94597	0.9459	1	18817	-0.14617	0.69891	0.72943	1	14238	-0.131456
Control404	0.94597	0.94623	1	18818	-0.63427	0.054031	0.054036	0.880696	2498	-1.24323
BCAM	0.94602	0.94595	1	18819	-0.49797	0.07958	0.17854	1	3342	-1.0751
PHGR1	0.94623	0.94615	1	18820	-1.044	0.0083313	0.028123	0.748461	742	-2.05528
PDCL	0.94624	0.94615	1	18821	-0.81556	0.05199	0.12639	1	2430	-1.26008
PPP2R5D	0.94638	0.94631	1	18822	-0.63401	0.076	0.17183	1	3224	-1.09525
SEMA3D	0.94639	0.94632	1	18823	-0.30566	0.12942	0.26647	1	4989	-0.864069
EPSTI1	0.94644	0.94636	1	18824	-0.10687	0.36098	0.50773	1	9645	-0.41861
FTSJ1	0.94645	0.94637	1	18825	-0.52459	0.042143	0.10708	1	2094	-1.35137
TGM2	0.94646	0.94638	1	18826	-0.60174	0.036697	0.096237	0.99284	1916	-1.41147
ANK1	0.94646	0.94639	1	18827	-0.68611	0.026054	0.074515	0.943546	1569	-1.56023
WFDC11	0.94647	0.9464	1	18828	-0.32016	0.18696	0.33322	1	6217	-0.704358
WFDC2	0.9466	0.94653	1	18829	-0.33159	0.60309	0.67532	1	13056	-0.195784
STOX1	0.94663	0.94656	1	18830	-0.10896	0.70803	0.73517	1	14353	-0.126129
VSTM2B	0.94665	0.94658	1	18831	-0.30368	0.31454	0.46106	1	8754	-0.478514
NCAPH	0.94666	0.94659	1	18832	-0.25907	0.11067	0.23424	1	4364	-0.932164
NDUFB6	0.9467	0.94663	1	18833	-0.58078	0.016725	0.054175	0.880696	1216	-1.75285
C19orf18	0.94672	0.94664	1	18834	-0.15229	0.78827	0.79301	1	15568	-0.0795466
SNX20	0.94674	0.94667	1	18835	-0.18636	0.18967	0.33598	1	6265	-0.698232
ARID2	0.94675	0.94668	1	18836	-1.818	0.0020222	0.0072359	0.461905	304	-2.67041
TSEN54	0.94683	0.94676	1	18837	-0.59066	0.065318	0.15187	1	2886	-1.16124
BSPRY	0.94689	0.94682	1	18838	-0.25107	0.23059	0.37701	1	7072	-0.613459
PYROXD2	0.9469	0.94683	1	18839	-0.16742	0.61586	0.68195	1	13199	-0.186822
FBXL14	0.94699	0.94693	1	18840	-1.348	0.012008	0.039742	0.81711	967	-1.89687
NBPF9	0.94703	0.94725	1	18841	-0.35826	0.22082	0.33983	1	6866	-0.632325
IMPDH2	0.94705	0.94699	1	18842	-0.25391	0.45445	0.60163	1	11455	-0.318887
CLEC4D	0.94727	0.94721	1	18843	-0.68007	0.10074	0.21664	1	4073	-0.973272
FDXR	0.94736	0.9473	1	18844	-2.5269	0.0033861	0.011942	0.54825	429	-2.44682
KIAA1468	0.94755	0.9475	1	18845	-0.28237	0.097275	0.21064	1	3943	-0.988601
FAM170B	0.94758	0.94752	1	18846	-0.21604	0.38986	0.53673	1	10199	-0.385707
C1orf112	0.94758	0.94753	1	18847	-0.49463	0.089661	0.19696	1	3691	-1.02401
CDC37	0.94763	0.94787	1	18848	-0.86855	0.30274	0.43992	1	8506	-0.495569
ARL1	0.94763	0.94757	1	18849	-0.39251	0.087505	0.19304	1	3612	-1.03461
ITFG3	0.94764	0.94758	1	18850	-0.32914	0.13762	0.28039	1	5252	-0.837962
MATR3	0.94766	0.9476	1	18851	-0.58065	0.1088	0.23086	1	4302	-0.940024
GTF2H2	0.94766	0.94791	1	18852	-0.30522	0.072231	0.14915	1	3111	-1.11793
F7	0.94777	0.94771	1	18853	-0.12869	0.50636	0.62987	1	12060	-0.272244
ALS2CL	0.94784	0.94777	1	18854	-0.11608	0.71709	0.74105	1	14487	-0.121161
TMEM38A	0.94786	0.9478	1	18855	-0.31128	0.12535	0.25959	1	4847	-0.87862
SCRN3	0.94787	0.94781	1	18856	-0.14581	0.67251	0.71343	1	13898	-0.14905
PAX6	0.94788	0.94782	1	18857	-0.52845	0.040672	0.10417	1	2057	-1.36746
ZBTB38	0.94794	0.94788	1	18858	-0.4721	0.10011	0.21554	1	4054	-0.976303
CCL3	0.94796	0.9479	1	18859	-1.4981	0.004524	0.015746	0.617191	507	-2.32127
HCFC1R1	0.94799	0.94793	1	18860	-0.76445	0.11269	0.23779	1	4431	-0.924918
IKZF1	0.94799	0.94793	1	18861	-0.39585	0.19738	0.34366	1	6420	-0.681501
AMBRA1	0.94822	0.94815	1	18862	-0.48048	0.65021	0.70063	1	13603	-0.163855
Control461	0.94825	0.94855	1	18863	-0.63881	0.051752	0.051792	0.872228	2420	-1.263
NSUN3	0.94826	0.9482	1	18864	-0.23197	0.062123	0.14577	1	2782	-1.18368
PRR14	0.94828	0.94822	1	18865	-0.2323	0.1633	0.30939	1	5769	-0.76395
SRPK1	0.94847	0.94841	1	18866	-0.42299	0.10605	0.226	1	4216	-0.951513
KCNS3	0.94861	0.94854	1	18867	-0.13404	0.42485	0.57188	1	10887	-0.348852
C1orf27	0.94873	0.94866	1	18868	-1.9894	0.0014799	0.0053131	0.41091	252	-2.80691
MGAM	0.94876	0.94869	1	18869	-0.25332	0.33357	0.48009	1	9108	-0.453969
HEATR6	0.94878	0.94871	1	18870	-1.0917	0.02664	0.075746	0.946903	1587	-1.55163
NBPF12	0.94884	0.94878	1	18871	-0.45809	0.10888	0.23102	1	4307	-0.940245
ADGRG5	0.94894	0.94886	1	18872	-1.2242	0.0022395	0.0080366	0.486419	324	-2.62709
TAF7L	0.94894	0.94886	1	18873	-0.22154	0.78793	0.79271	1	15561	-0.0807511
NOMO2	0.94899	0.94892	1	18874	-0.78363	0.0014146	0.005095	0.40655	245	-2.82663
POLR1D	0.94899	0.94924	1	18875	-0.54354	0.16605	0.27112	1	5823	-0.757023
IFNA6	0.94905	0.94897	1	18876	-0.46804	0.23433	0.38078	1	7158	-0.607461
TLR8	0.94907	0.949	1	18877	-0.23674	0.12166	0.25328	1	4718	-0.89215
KRTAP9-1	0.94933	0.94927	1	18878	-0.49997	0.051417	0.12528	1	2410	-1.26631
CACTIN	0.94935	0.94929	1	18879	-1.4416	0.06278	0.14696	1	2803	-1.17961
KISS1	0.94945	0.94939	1	18880	-0.52645	0.11364	0.23944	1	4452	-0.921941
TMEM265	0.9495	0.94944	1	18881	-0.12077	0.65242	0.70186	1	13638	-0.162968
LIAS	0.94954	0.94948	1	18882	-1.6037	0.0029569	0.01047	0.517296	396	-2.50668
SFXN5	0.94959	0.94953	1	18883	-0.32718	0.25202	0.39845	1	7522	-0.576101
CYP2C19	0.94959	0.94954	1	18884	-0.20364	0.27305	0.41951	1	7929	-0.541294
F2RL2	0.94962	0.94957	1	18885	-0.94965	0.029533	0.081689	0.965576	1677	-1.50724
SCLT1	0.94963	0.94957	1	18886	-0.17625	0.12858	0.26505	1	4955	-0.868381
MTF2	0.94967	0.94961	1	18887	-0.24029	0.13032	0.268	1	5020	-0.862562
IL2RA	0.9497	0.94965	1	18888	-0.44598	0.075066	0.17005	1	3204	-1.10214
IMPA1	0.94976	0.94969	1	18889	-0.20221	0.13369	0.27369	1	5117	-0.851515
SMIM18	0.9499	0.94984	1	18890	-0.12214	0.27842	0.42495	1	8031	-0.532977
UBA1	0.94994	0.94988	1	18891	-0.81332	0.021307	0.064779	0.920579	1391	-1.64917
PDZD11	0.94996	0.94989	1	18892	-0.27429	0.12128	0.25262	1	4706	-0.893916
GRIK2	0.94997	0.94991	1	18893	-0.092051	0.36789	0.51468	1	9795	-0.411992
OR1D2	0.95	0.95025	1	18894	-0.3074	0.22915	0.35008	1	7042	-0.617604
MAGI1	0.95002	0.94996	1	18895	-0.47185	0.07373	0.1676	1	3160	-1.11009
KDM8	0.95009	0.95004	1	18896	-0.47173	0.098527	0.21281	1	3999	-0.984209
PLSCR4	0.95011	0.95006	1	18897	-0.20476	0.40504	0.55195	1	10499	-0.370276
COIL	0.95016	0.95011	1	18898	-0.3653	0.069598	0.15989	1	3033	-1.1352
COQ7	0.95021	0.95016	1	18899	-0.36195	0.050632	0.12373	1	2385	-1.27339
FOXA3	0.95021	0.95017	1	18900	-0.82226	0.027704	0.077919	0.951511	1622	-1.53528
CHCHD10	0.95022	0.95017	1	18901	-0.23555	0.22208	0.36852	1	6887	-0.631315
SLC30A3	0.95032	0.95026	1	18902	-0.5153	0.08631	0.19083	1	3571	-1.04181
TMCC2	0.95034	0.95028	1	18903	-0.65765	0.039441	0.10168	0.995764	2021	-1.38193
PPWD1	0.95048	0.95074	1	18904	-0.69881	0.099937	0.18578	1	4045	-0.978217
SLC43A1	0.95059	0.95052	1	18905	-0.42989	0.086967	0.19203	1	3592	-1.03864
R3HDML	0.95072	0.95064	1	18906	-0.18251	0.43903	0.58613	1	11139	-0.335558
HOXA5	0.95073	0.95065	1	18907	-1.2451	0.0083362	0.02814	0.748461	744	-2.05709
C11orf30	0.95076	0.95068	1	18908	-0.6599	0.093649	0.20418	1	3809	-1.00657
MRPL17	0.95079	0.95071	1	18909	-0.75512	0.036969	0.096787	0.99284	1926	-1.41025
ZG16B	0.95086	0.95079	1	18910	-0.38262	0.30286	0.44928	1	8510	-0.496875
MRRF	0.95087	0.9508	1	18911	-0.79858	0.12151	0.25301	1	4712	-0.893509
WDSUB1	0.95103	0.95096	1	18912	-0.44421	0.069656	0.15999	1	3037	-1.13524
LRFN3	0.95112	0.95106	1	18913	-1.2479	0.0068552	0.023443	0.7119	649	-2.14222
SYCP2L	0.95136	0.9513	1	18914	-0.27414	0.14607	0.29195	1	5461	-0.813784
KIFAP3	0.95137	0.9513	1	18915	-0.12681	0.36298	0.50975	1	9688	-0.418467
ANXA3	0.95141	0.95134	1	18916	-0.57252	0.2351	0.38152	1	7175	-0.607115
KCNIP2	0.95144	0.95138	1	18917	-0.83803	0.011417	0.037917	0.808719	927	-1.92083
CENPU	0.9515	0.95144	1	18918	-0.62735	0.12793	0.26393	1	4936	-0.871436
RECQL4	0.95166	0.95159	1	18919	-0.86814	0.012562	0.041449	0.827086	998	-1.87942
CD109	0.95168	0.95161	1	18920	-0.83943	0.052002	0.12641	1	2432	-1.26247
ACADM	0.95169	0.95162	1	18921	-0.35953	0.42894	0.57605	1	10971	-0.346099
C17orf82	0.95172	0.95165	1	18922	-0.41173	0.43088	0.57796	1	11005	-0.344153
SPANXA2	0.95173	0.95166	1	18923	-0.16361	0.82962	0.82964	1	16337	-0.0596345
TBKBP1	0.95174	0.95167	1	18924	-0.21221	0.4457	0.59283	1	11276	-0.329476
LEPR	0.95176	0.95169	1	18925	-0.3047	0.10185	0.2186	1	4105	-0.970566
LPIN3	0.95182	0.95175	1	18926	-0.5457	0.025163	0.072708	0.943546	1527	-1.57779
ZNF77	0.95187	0.9518	1	18927	-0.16525	0.45581	0.60305	1	11484	-0.319794
MRPS10	0.95191	0.95184	1	18928	-0.41041	0.34893	0.49561	1	9407	-0.435858
MKX	0.95192	0.95186	1	18929	-0.93554	0.0091145	0.030624	0.762578	795	-2.01887
FUZ	0.95195	0.95188	1	18930	-0.093412	0.45949	0.60677	1	11570	-0.316338
MFSD4	0.9521	0.95204	1	18931	-0.39987	0.17646	0.3227	1	6012	-0.732036
RNF222	0.95218	0.95211	1	18932	-0.43802	0.11769	0.24637	1	4592	-0.907979
EIF4E2	0.95223	0.95216	1	18933	-0.88572	0.020256	0.062601	0.908926	1362	-1.67219
KIN	0.95234	0.95226	1	18934	-0.34726	0.055411	0.13304	1	2547	-1.2352
COA5	0.95238	0.95231	1	18935	-0.66514	0.083624	0.18595	1	3494	-1.05648
SIAH1	0.95239	0.95231	1	18936	-0.7197	0.033827	0.090431	0.989315	1812	-1.44955
ILF3	0.95249	0.95242	1	18937	-1.2685	0.082716	0.18428	1	3453	-1.06127
OPN4	0.95253	0.95246	1	18938	-1.6756	0.0068405	0.023396	0.7119	647	-2.14379
NRN1	0.95255	0.95248	1	18939	-0.12159	0.40839	0.55532	1	10569	-0.367813
PDZRN3	0.9526	0.95253	1	18940	-0.24373	0.28753	0.43402	1	8214	-0.520227
TCP10L2	0.95266	0.95259	1	18941	-0.94766	0.054841	0.13194	1	2524	-1.23983
SURF1	0.95268	0.95261	1	18942	-0.47317	0.2436	0.38998	1	7349	-0.59227
TUBB	0.95274	0.95267	1	18943	-0.36173	0.79203	0.79609	1	15627	-0.0802328
METAP2	0.95274	0.95267	1	18944	-0.42358	0.83398	0.83385	1	16421	-0.0578188
OR5I1	0.95287	0.9528	1	18945	-0.38432	0.11353	0.23925	1	4450	-0.923923
TMEM132C	0.95293	0.95285	1	18946	-0.18526	0.097605	0.21122	1	3962	-0.989589
AREL1	0.95299	0.95291	1	18947	-0.24079	0.25726	0.40375	1	7625	-0.568716
THEM4	0.95304	0.95295	1	18948	-0.3644	0.1376	0.28035	1	5250	-0.840493
CCNI	0.95304	0.95296	1	18949	-0.54035	0.085241	0.18892	1	3537	-1.04846
SRCAP	0.95311	0.95304	1	18950	-1.3066	0.021112	0.064375	0.919896	1384	-1.65461
CTDP1	0.95314	0.95345	1	18951	-1.5131	0.012138	0.032207	0.768302	973	-1.89501
DNTT	0.95323	0.95315	1	18952	-0.27883	0.32336	0.46975	1	8919	-0.469511
KIAA0753	0.95335	0.95327	1	18953	-0.45787	0.086815	0.19176	1	3587	-1.04066
ZKSCAN7	0.95341	0.95331	1	18954	-0.26279	0.12878	0.26538	1	4965	-0.869431
Control782	0.95349	0.9537	1	18955	-0.77038	0.046514	0.04652	0.847184	2237	-1.31173
ATP6V0E1	0.95354	0.95344	1	18956	-0.55887	0.034768	0.092328	0.991212	1850	-1.43816
DHX34	0.95358	0.95347	1	18957	-0.89416	0.019449	0.060927	0.904403	1333	-1.69046
MAP2	0.9536	0.95349	1	18958	-0.26235	0.12261	0.25489	1	4747	-0.89084
PEX11B	0.95363	0.95393	1	18959	-0.37269	0.046367	0.11216	1	2233	-1.31317
PDE1A	0.95366	0.95355	1	18960	-0.14746	0.1037	0.22186	1	4147	-0.963615
MMP1	0.95368	0.95356	1	18961	-0.1719	0.68178	0.71896	1	14013	-0.145758
WNK1	0.95386	0.95375	1	18962	-0.25584	0.35853	0.50524	1	9600	-0.424959
AMY1C	0.95386	0.95376	1	18963	-1.6223	0.031752	0.086202	0.980751	1746	-1.47771
PXT1	0.95388	0.95377	1	18964	-0.085337	0.65148	0.70134	1	13626	-0.165593
HOMER2	0.95396	0.95385	1	18965	-0.48123	0.12436	0.2579	1	4807	-0.884849
LLGL2	0.95403	0.95391	1	18966	-0.54091	0.084283	0.18714	1	3509	-1.05382
DDX53	0.95404	0.95392	1	18967	-0.18082	0.33121	0.47774	1	9062	-0.459463
HLA-C	0.95405	0.95393	1	18968	-0.60589	0.027443	0.077354	0.951511	1611	-1.54114
MFF	0.95407	0.95396	1	18969	-0.33006	0.12264	0.25492	1	4749	-0.890948
GBP3	0.95411	0.95399	1	18970	-0.34353	0.065301	0.15183	1	2885	-1.16468
CNOT6L	0.95421	0.95409	1	18971	-0.62783	0.046135	0.11496	1	2224	-1.31561
EYA2	0.95425	0.95413	1	18972	-0.15153	0.42318	0.57021	1	10859	-0.353137
GOLGA1	0.95447	0.95435	1	18973	-0.19793	0.19153	0.33787	1	6309	-0.697525
GCSH	0.95449	0.95437	1	18974	-1.1972	0.0099137	0.033185	0.776625	844	-1.98354
LENG1	0.95452	0.9544	1	18975	-0.71893	0.025688	0.073794	0.943546	1553	-1.57005
LDHB	0.95452	0.9544	1	18976	-0.22074	0.4297	0.57683	1	10981	-0.34662
GRK6	0.95456	0.95443	1	18977	-1.8962	0.0022614	0.0081173	0.486419	326	-2.62543
OR4D1	0.95462	0.95449	1	18978	-0.27675	0.23001	0.37643	1	7058	-0.618084
TMED3	0.95464	0.95451	1	18979	-0.27429	0.25293	0.39936	1	7539	-0.576839
MTRNR2L5	0.95471	0.95458	1	18980	-0.40375	0.32272	0.4691	1	8899	-0.471046
RPS23	0.95478	0.95465	1	18981	-0.71542	0.030194	0.083037	0.971319	1696	-1.49998
FAP	0.95481	0.95469	1	18982	-0.56032	0.13833	0.28159	1	5270	-0.839001
PSAPL1	0.95484	0.95471	1	18983	-0.39208	0.43238	0.57946	1	11033	-0.344065
USP32	0.95484	0.95472	1	18984	-0.71872	0.027965	0.078437	0.951511	1633	-1.53332
E2F8	0.95486	0.95473	1	18985	-0.68163	0.027646	0.077793	0.951511	1620	-1.53831
RGR	0.95489	0.95477	1	18986	-0.10886	0.4982	0.62641	1	11995	-0.28255
MECP2	0.95492	0.95479	1	18987	-0.30378	0.092334	0.20184	1	3780	-1.01461
PSMC5	0.95509	0.95496	1	18988	-0.75316	0.027555	0.077594	0.951511	1619	-1.53984
C9orf153	0.95521	0.95509	1	18989	-0.22151	0.35554	0.50222	1	9542	-0.42921
DRG2	0.95526	0.95514	1	18990	-0.9232	0.0061333	0.021106	0.684518	613	-2.19243
RUSC2	0.95528	0.95516	1	18991	-0.46016	0.076024	0.17187	1	3228	-1.09918
ATP6AP2	0.95534	0.95522	1	18992	-0.87029	0.17099	0.31721	1	5910	-0.747187
PSD3	0.95535	0.95524	1	18993	-0.43203	0.0778	0.17513	1	3280	-1.08918
PPP3R1	0.95537	0.95525	1	18994	-0.21031	0.33128	0.47781	1	9063	-0.459976
TRPC5	0.95542	0.95531	1	18995	-0.17061	0.35781	0.50447	1	9583	-0.426542
NAT8B	0.95543	0.95533	1	18996	-0.26188	0.1379	0.28086	1	5261	-0.840635
SSPO	0.95546	0.95535	1	18997	-0.49448	0.040807	0.10442	1	2063	-1.36948
USH1G	0.95549	0.95538	1	18998	-0.73263	0.097361	0.21079	1	3945	-0.991841
PLEKHG5	0.95558	0.95547	1	18999	-0.16967	0.55022	0.64942	1	12475	-0.239731
ZCCHC7	0.95562	0.95552	1	19000	-1.4223	0.0043433	0.015155	0.610697	493	-2.34247
BFSP1	0.95563	0.9559	1	19001	-0.27388	0.044368	0.10779	1	2175	-1.33322
OR6C75	0.95566	0.95557	1	19002	-1.4263	0.0040468	0.014174	0.596245	472	-2.37319
SWSAP1	0.95572	0.95563	1	19003	-0.81321	0.013462	0.044159	0.838475	1049	-1.85122
IRF3	0.95578	0.95568	1	19004	-0.14916	0.68468	0.72072	1	14047	-0.14487
LIG4	0.95579	0.95569	1	19005	-0.84781	0.010793	0.035998	0.797188	894	-1.94722
NKX3-2	0.95585	0.95575	1	19006	-0.4846	0.11164	0.23593	1	4393	-0.93257
MOB3C	0.95588	0.95579	1	19007	-0.39188	0.098653	0.21302	1	4003	-0.986293
FRMD6	0.9559	0.9558	1	19008	-0.21009	0.35196	0.49865	1	9470	-0.433919
SAAL1	0.95592	0.95582	1	19009	-0.57796	0.13938	0.28336	1	5303	-0.836221
SLC25A36	0.95596	0.95587	1	19010	-0.4454	0.24182	0.3882	1	7304	-0.596948
GUK1	0.956	0.95627	1	19011	-0.54673	0.043997	0.10697	1	2160	-1.33703
EYA3	0.95609	0.95599	1	19012	-0.21146	0.13972	0.28393	1	5315	-0.83524
GREM2	0.95614	0.95605	1	19013	-0.22074	0.37493	0.52178	1	9929	-0.406571
ITM2B	0.95616	0.95607	1	19014	-0.39466	0.17443	0.32067	1	5978	-0.738909
CIB4	0.95622	0.95613	1	19015	-0.60796	0.10137	0.21779	1	4091	-0.974648
PGS1	0.95629	0.95619	1	19016	-1.9082	0.010316	0.03449	0.788394	865	-1.96708
RPL38	0.95629	0.95619	1	19017	-0.99278	0.0093705	0.031454	0.768302	808	-2.00883
ZFX	0.95633	0.95623	1	19018	-0.46482	0.088314	0.1945	1	3644	-1.03458
OR5D16	0.95639	0.95628	1	19019	-0.17157	0.33036	0.47688	1	9042	-0.461648
POLR2D	0.95674	0.95663	1	19020	-1.8536	0.064217	0.14976	1	2857	-1.17314
EIF4A1	0.95674	0.95663	1	19021	-1.0998	0.0076289	0.025895	0.729731	701	-2.09833
CIRH1A	0.95674	0.95663	1	19022	-0.78431	0.091673	0.20063	1	3754	-1.01855
SNAPC1	0.95674	0.95663	1	19023	-0.53652	0.066239	0.15357	1	2924	-1.15968
C12orf77	0.95674	0.95663	1	19024	-0.48087	0.093064	0.20316	1	3796	-1.01201
UQCRHL	0.95674	0.95663	1	19025	-1.3323	0.037565	0.097984	0.99284	1951	-1.40601
NDST1	0.95674	0.95663	1	19026	-0.51215	0.15525	0.30126	1	5626	-0.789762
RPL21	0.95674	0.95663	1	19027	-0.8101	0.46399	0.61131	1	11658	-0.314285
NEDD1	0.95674	0.95663	1	19028	-1.3137	0.066998	0.15499	1	2948	-1.15473
TDGF1	0.95674	0.95663	1	19029	-0.48533	0.058352	0.13856	1	2660	-1.21474
ANAPC10	0.95674	0.95663	1	19030	-0.54027	0.046863	0.11635	1	2253	-1.30996
HSPA8	0.95674	0.95663	1	19031	-1.7328	0.015831	0.051489	0.869861	1174	-1.78129
WDR43	0.95674	0.95663	1	19032	-3.0079	0.00049531	0.0018457	0.247426	146	-3.28592
PAFAH1B1	0.95674	0.95663	1	19033	-1.2338	0.055205	0.13264	1	2536	-1.23882
DOPEY2	0.95715	0.95702	1	19034	-0.241	0.44991	0.59704	1	11363	-0.327854
ARHGAP21	0.95724	0.95712	1	19035	-0.36984	0.26269	0.40922	1	7734	-0.561577
ZFP36	0.95727	0.95715	1	19036	-0.85717	0.051095	0.12465	1	2403	-1.27266
CHD1L	0.95728	0.95715	1	19037	-0.84165	0.061988	0.14551	1	2778	-1.18873
TACC1	0.95732	0.95719	1	19038	-0.37626	0.078215	0.17594	1	3296	-1.08777
HTRA4	0.95736	0.95723	1	19039	-0.21319	0.36979	0.5166	1	9830	-0.41312
CCDC184	0.95736	0.95724	1	19040	-0.64927	0.30968	0.45613	1	8655	-0.490162
BTNL3	0.95739	0.95727	1	19041	-0.26827	0.077079	0.17381	1	3256	-1.09415
ZNF514	0.95742	0.95731	1	19042	-0.56001	0.070193	0.16101	1	3056	-1.13481
TOP2B	0.95744	0.95733	1	19043	-0.33595	0.25845	0.40496	1	7652	-0.568735
RFPL3	0.9575	0.95739	1	19044	-0.57001	0.085461	0.1893	1	3545	-1.04937
RPL36	0.95753	0.95777	1	19045	-1.9788	0.0074467	0.020235	0.677519	694	-2.10919
TBC1D3H	0.95753	0.95777	1	19046	-0.97475	0.042475	0.10355	1	2106	-1.35302
CTAGE15	0.95753	0.95777	1	19047	-2.3121	0.0039191	0.010825	0.526152	465	-2.38797
RNF219	0.95753	0.95743	1	19048	-0.16166	0.34824	0.49491	1	9392	-0.439274
TMEM63C	0.95758	0.95748	1	19049	-0.19519	0.35557	0.50224	1	9544	-0.43025
ANKRD17	0.9576	0.9575	1	19050	-0.7855	0.0084372	0.028459	0.748478	751	-2.05499
TMEM209	0.95761	0.95751	1	19051	-0.38461	0.10171	0.21835	1	4099	-0.973825
THUMPD3	0.95762	0.95752	1	19052	-0.52705	0.015152	0.04942	0.85702	1143	-1.80072
C14orf177	0.9577	0.95761	1	19053	-0.6442	0.085029	0.18851	1	3533	-1.05166
HGS	0.95779	0.95771	1	19054	-0.70314	0.10967	0.23244	1	4334	-0.941182
TBC1D25	0.95779	0.95772	1	19055	-0.39651	0.11003	0.23306	1	4346	-0.939759
C6orf106	0.95781	0.95773	1	19056	-0.9229	0.043415	0.1096	1	2141	-1.34364
SEC11A	0.95783	0.95774	1	19057	-0.57706	0.042807	0.1084	1	2116	-1.34977
FOXM1	0.95784	0.95776	1	19058	-1.0135	0.0066571	0.022798	0.710745	639	-2.15801
CLCA4	0.95794	0.95786	1	19059	-0.10115	0.46531	0.61259	1	11681	-0.313596
CDK14	0.95797	0.95789	1	19060	-0.12421	0.38163	0.52843	1	10066	-0.399709
NFE2L3	0.95798	0.9579	1	19061	-0.28325	0.32017	0.46664	1	8855	-0.475976
TMEM120B	0.95802	0.95794	1	19062	-0.50252	0.050568	0.12359	1	2384	-1.2775
OR52R1	0.95803	0.95795	1	19063	-0.1625	0.39506	0.54195	1	10290	-0.384716
CSTF2	0.95809	0.95801	1	19064	-0.22976	0.25591	0.40235	1	7602	-0.573319
DCANP1	0.9581	0.95802	1	19065	-0.34305	0.085727	0.18978	1	3550	-1.04829
PANK1	0.95811	0.95803	1	19066	-0.13347	0.8369	0.83671	1	16487	-0.0587418
C14orf39	0.95813	0.95804	1	19067	-0.30978	0.1233	0.25607	1	4770	-0.890461
FAM207A	0.95817	0.95808	1	19068	-0.63645	0.06048	0.14264	1	2732	-1.19983
TMEM154	0.95818	0.95809	1	19069	-0.18923	0.12504	0.25906	1	4834	-0.884398
MYLK2	0.9582	0.95811	1	19070	-0.1496	0.80765	0.80942	1	15912	-0.074233
STAT5B	0.95823	0.95814	1	19071	-0.87504	0.011515	0.038202	0.809455	939	-1.92021
INSIG1	0.95829	0.95821	1	19072	-0.90137	0.06386	0.14903	1	2843	-1.17627
MYSM1	0.95835	0.95826	1	19073	-1.4176	0.0054017	0.01866	0.664382	558	-2.24899
MTX1	0.95837	0.95827	1	19074	-0.51076	0.097853	0.21164	1	3972	-0.990959
GTF2E2	0.95839	0.95829	1	19075	-1.0729	0.028793	0.080129	0.95805	1658	-1.52226
MTERF1	0.95861	0.95852	1	19076	-0.40561	0.064491	0.15031	1	2863	-1.17214
PTGER2	0.95863	0.95854	1	19077	-0.48927	0.061972	0.14548	1	2776	-1.18946
DCTD	0.95868	0.95859	1	19078	-0.26154	0.1966	0.34289	1	6406	-0.68809
HEMK1	0.95871	0.95863	1	19079	-0.25861	0.25372	0.40018	1	7554	-0.577333
ALDH2	0.95877	0.95868	1	19080	-0.2208	0.25784	0.40432	1	7637	-0.570364
NUDT18	0.95885	0.95877	1	19081	-1.0767	0.047996	0.11857	1	2296	-1.30055
EXOSC7	0.95888	0.95881	1	19082	-1.4232	0.0095785	0.032111	0.768302	826	-2.00047
GPR21	0.95889	0.95881	1	19083	-0.27532	0.13307	0.27262	1	5094	-0.857689
PPP1R15A	0.95893	0.95884	1	19084	-0.48844	0.39577	0.54268	1	10305	-0.384344
NT5C3A	0.95894	0.95885	1	19085	-1.4579	0.0016188	0.0058006	0.427248	265	-2.7726
SCARA3	0.95902	0.95894	1	19086	-0.38849	0.059658	0.14105	1	2706	-1.20616
STAT2	0.9591	0.95901	1	19087	-0.25976	0.43076	0.57784	1	11001	-0.347629
ARPC3	0.95911	0.95902	1	19088	-1.0911	0.1415	0.2869	1	5382	-0.831112
GID8	0.95911	0.95902	1	19089	-0.76166	0.015159	0.04944	0.85702	1145	-1.8012
SLC7A4	0.95912	0.95903	1	19090	-0.57748	0.063199	0.14777	1	2821	-1.18116
KBTBD3	0.95914	0.95905	1	19091	-0.43357	0.045209	0.11314	1	2199	-1.32666
ANKRD33B	0.95919	0.9591	1	19092	-0.2237	0.65328	0.70233	1	13648	-0.166805
NRDE2	0.95919	0.9591	1	19093	-0.90022	0.060849	0.14332	1	2749	-1.19765
CATSPER3	0.95924	0.95916	1	19094	-0.55928	0.095551	0.20759	1	3889	-1.00169
FAM71D	0.95925	0.95917	1	19095	-0.71173	0.025455	0.073313	0.943546	1540	-1.57616
GJB5	0.95926	0.95918	1	19096	-0.57552	0.052967	0.12828	1	2460	-1.25793
CRTC3	0.95928	0.9592	1	19097	-0.19349	0.45169	0.59882	1	11395	-0.327105
MT1F	0.9593	0.95953	1	19098	-0.75537	0.040697	0.099661	0.99284	2058	-1.37239
IGSF9B	0.95936	0.95927	1	19099	-0.43408	0.052298	0.12701	1	2436	-1.2635
MALSU1	0.95937	0.95928	1	19100	-0.86141	0.013729	0.045009	0.840658	1065	-1.84435
CHD1	0.9594	0.95931	1	19101	-0.43509	0.063771	0.14887	1	2839	-1.17738
CEMIP	0.95941	0.95933	1	19102	-0.86663	0.048082	0.11875	1	2299	-1.30002
TMEM132A	0.95943	0.95935	1	19103	-0.27429	0.82998	0.83001	1	16347	-0.0629457
HMGCS1	0.95943	0.95935	1	19104	-0.74547	0.02556	0.073536	0.943546	1545	-1.57445
CYP3A43	0.95945	0.95937	1	19105	-0.16096	0.52028	0.63595	1	12190	-0.265785
UQCRQ	0.95961	0.95953	1	19106	-0.268	0.0059327	0.020431	0.678495	598	-2.20884
FCGR3A	0.95962	0.95954	1	19107	-0.69741	0.083562	0.18584	1	3490	-1.06009
LPCAT1	0.95966	0.95957	1	19108	-0.67148	0.026584	0.075625	0.946903	1583	-1.5575
NUB1	0.95967	0.95958	1	19109	-0.5688	0.10786	0.22919	1	4271	-0.949262
PRAMEF7	0.95968	0.95959	1	19110	-0.66779	0.080538	0.18023	1	3377	-1.07613
C7orf73	0.95969	0.95961	1	19111	-0.43951	0.0872	0.19245	1	3597	-1.04161
PDHA1	0.95975	0.95965	1	19112	-1.042	0.011333	0.037648	0.808719	921	-1.92781
TTC5	0.95977	0.95968	1	19113	-0.91956	0.012491	0.041249	0.827086	994	-1.88557
NMUR2	0.95993	0.95984	1	19114	-0.18329	0.51148	0.63205	1	12108	-0.273411
MORF4L1	0.95993	0.95984	1	19115	-1.3731	0.037879	0.09858	0.99284	1963	-1.40384
ADAM29	0.95995	0.95985	1	19116	-0.49584	0.036116	0.095062	0.99284	1890	-1.42455
CT62	0.95997	0.95988	1	19117	-0.53638	0.041104	0.10502	1	2068	-1.36837
PPME1	0.95999	0.9599	1	19118	-1.479	0.014684	0.047962	0.856016	1109	-1.81542
MIF	0.96006	0.95996	1	19119	-0.37899	0.057285	0.13655	1	2621	-1.22426
TMIE	0.96011	0.96	1	19120	-0.37403	0.12863	0.26512	1	4957	-0.872979
FMNL3	0.96013	0.96002	1	19121	-0.26247	0.79005	0.79445	1	15598	-0.0846755
KCNE2	0.96019	0.96009	1	19122	-0.42896	0.025244	0.07288	0.943546	1530	-1.5802
RAMP2	0.96027	0.96016	1	19123	-0.66179	0.010886	0.036283	0.798086	900	-1.94553
DPPA4	0.96028	0.96017	1	19124	-0.47298	0.22633	0.37276	1	6990	-0.627656
FAM178A	0.96031	0.96021	1	19125	-1.1417	0.023053	0.068374	0.929592	1458	-1.61968
ESPL1	0.96032	0.96021	1	19126	-0.59412	0.081746	0.18252	1	3417	-1.06995
FCAMR	0.96036	0.96025	1	19127	-0.14596	0.21538	0.36183	1	6773	-0.649229
MPZL1	0.96039	0.96028	1	19128	-0.58984	0.1023	0.21938	1	4112	-0.972572
CFAP69	0.96046	0.96035	1	19129	-0.13441	0.36017	0.50691	1	9628	-0.425972
METTL13	0.96053	0.96042	1	19130	-0.4578	0.0975	0.21104	1	3955	-0.993506
DYNLL1	0.96063	0.96052	1	19131	-1.2752	0.0090767	0.030512	0.762578	794	-2.02463
OGFOD1	0.96068	0.96057	1	19132	-0.59298	0.068894	0.15858	1	3006	-1.1444
ZNF26	0.96069	0.96058	1	19133	-0.35103	0.10795	0.22935	1	4276	-0.949361
CLDN16	0.96071	0.9606	1	19134	-0.56734	0.045757	0.11421	1	2210	-1.32213
MEX3A	0.96072	0.96061	1	19135	-0.38227	0.24593	0.39237	1	7401	-0.591785
ARFGAP1	0.96073	0.96062	1	19136	-0.67406	0.059255	0.14029	1	2690	-1.20988
NHP2L1	0.96075	0.9609	1	19137	0.23608	0.039245	0.070821	0.939539	2013	-1.38883
C9orf84	0.96095	0.96083	1	19138	-0.65131	0.03537	0.093589	0.99284	1870	-1.43407
SIRPG	0.96096	0.96084	1	19139	-0.39404	0.142	0.28776	1	5394	-0.830417
C22orf15	0.96099	0.96087	1	19140	-0.59069	0.076167	0.17213	1	3231	-1.10095
SCTR	0.96102	0.9609	1	19141	-0.38214	0.23852	0.38494	1	7247	-0.605208
FLVCR1	0.96103	0.9609	1	19142	-0.6086	0.069834	0.16032	1	3043	-1.13867
DPH3P1	0.96106	0.96094	1	19143	-0.93185	0.04118	0.10515	1	2073	-1.36806
EXOSC6	0.96109	0.96097	1	19144	-2.2002	0.0012143	0.0044042	0.379559	228	-2.89844
TEKT3	0.96121	0.96108	1	19145	-0.63052	0.059431	0.14062	1	2697	-1.20881
FBXO21	0.96128	0.96114	1	19146	-0.17614	0.35025	0.49692	1	9430	-0.438472
UGT1A8	0.9614	0.96126	1	19147	-0.19326	0.7617	0.77217	1	15140	-0.10112
RABIF	0.9614	0.96127	1	19148	-0.3963	0.07066	0.16187	1	3072	-1.13373
SUSD2	0.96142	0.96129	1	19149	-0.66143	0.090345	0.19819	1	3709	-1.02701
MOB2	0.96144	0.96131	1	19150	-0.25033	0.39418	0.54106	1	10275	-0.387228
SUN3	0.96145	0.96133	1	19151	-0.6981	0.01681	0.054426	0.882217	1220	-1.75736
FPGS	0.96146	0.96133	1	19152	-0.38007	0.056067	0.13431	1	2574	-1.23422
DDI2	0.96149	0.96136	1	19153	-1.1285	0.0029544	0.010463	0.517296	395	-2.51248
TBC1D13	0.96153	0.9614	1	19154	-0.98042	0.033437	0.089655	0.988215	1800	-1.45874
Control6	0.96153	0.9618	1	19155	-0.5934	0.038472	0.038365	0.811199	1989	-1.39782
FIZ1	0.96165	0.96154	1	19156	-0.1984	0.16195	0.30804	1	5748	-0.773636
OR9Q1	0.96166	0.96155	1	19157	-0.73666	0.012646	0.041711	0.827964	1004	-1.88107
FFAR3	0.96167	0.96156	1	19158	-0.47483	0.098891	0.21345	1	4010	-0.987869
RPRD1B	0.96169	0.96159	1	19159	-0.83884	0.025464	0.073337	0.943546	1542	-1.57711
OR7A10	0.96177	0.96167	1	19160	-0.51983	0.054089	0.13048	1	2501	-1.24996
KIAA0586	0.96191	0.9618	1	19161	-0.92384	0.014916	0.048694	0.856016	1129	-1.80948
DOLK	0.96214	0.96205	1	19162	-2.1454	0.01383	0.045328	0.840658	1073	-1.84242
TCEAL3	0.96219	0.96211	1	19163	-0.59171	0.091404	0.20015	1	3746	-1.0223
RPRD2	0.96226	0.96217	1	19164	-0.38832	0.076853	0.17338	1	3247	-1.09763
RAD51B	0.96245	0.96237	1	19165	-0.53564	0.22417	0.37064	1	6931	-0.632801
EXPH5	0.96249	0.96241	1	19166	-0.49251	0.055698	0.13358	1	2558	-1.23756
SSBP4	0.96259	0.9625	1	19167	-0.70748	0.10866	0.23062	1	4297	-0.947372
TNNI3	0.96264	0.96256	1	19168	-0.65557	0.033047	0.088851	0.9849	1790	-1.46433
SETMAR	0.96279	0.9627	1	19169	-0.26561	0.138	0.28104	1	5264	-0.843652
CD300LF	0.96283	0.96274	1	19170	-0.31143	0.27668	0.42318	1	7992	-0.541572
ACSS2	0.96286	0.96278	1	19171	-0.71289	0.011034	0.036727	0.798378	911	-1.94083
USP10	0.96287	0.96279	1	19172	-0.68132	0.048769	0.12004	1	2322	-1.29542
WDFY2	0.96296	0.96287	1	19173	-0.3841	0.094547	0.20581	1	3844	-1.00796
OGFRL1	0.96305	0.96297	1	19174	-0.30886	0.13453	0.27512	1	5141	-0.85483
ATOH1	0.96314	0.96307	1	19175	-0.74787	0.045726	0.11415	1	2208	-1.32353
RASD2	0.96315	0.96308	1	19176	-0.49596	0.26464	0.41119	1	7776	-0.561038
PFKP	0.9632	0.96313	1	19177	-0.8832	0.0021788	0.0078061	0.479446	316	-2.6455
DNAJB14	0.9632	0.96313	1	19178	-0.5113	0.084846	0.18818	1	3529	-1.05509
CYB561D1	0.9634	0.96331	1	19179	-0.21707	0.26708	0.41354	1	7819	-0.557165
TLR2	0.9635	0.96342	1	19180	-1.3574	0.0042757	0.014934	0.610697	485	-2.35284
NDUFB5	0.96355	0.96347	1	19181	-0.6472	0.1176	0.24622	1	4589	-0.913467
BGLAP	0.96356	0.96349	1	19182	-0.30902	0.32004	0.4665	1	8854	-0.478675
DNAJC18	0.96361	0.96353	1	19183	-0.22365	0.3484	0.49507	1	9394	-0.441823
NOA1	0.96378	0.96371	1	19184	-0.62701	0.077638	0.17482	1	3276	-1.0939
TMEM165	0.96384	0.96378	1	19185	-0.76042	0.048794	0.1201	1	2323	-1.29564
ABHD17A	0.96385	0.96379	1	19186	-1.0051	0.17433	0.32057	1	5976	-0.742637
CLINT1	0.96395	0.96388	1	19187	-0.47489	0.12586	0.26045	1	4862	-0.884167
SCO1	0.96396	0.96389	1	19188	-0.84337	0.028174	0.078862	0.952973	1641	-1.53421
HIP1R	0.96398	0.9639	1	19189	-0.34668	0.22256	0.36903	1	6897	-0.636621
MCPH1	0.96404	0.96397	1	19190	-0.38229	0.16759	0.31373	1	5851	-0.759847
HIST1H2BA	0.96405	0.96398	1	19191	-0.24285	0.20692	0.35333	1	6607	-0.668297
ADIRF	0.96413	0.96407	1	19192	-0.37599	0.071722	0.16388	1	3102	-1.12848
SLC14A1	0.96416	0.96409	1	19193	-0.21144	0.2192	0.36565	1	6840	-0.643309
NME3	0.96429	0.96423	1	19194	-0.69732	0.095332	0.20719	1	3882	-1.00497
LEFTY2	0.96432	0.96426	1	19195	-0.75153	0.07084	0.16219	1	3076	-1.13394
CRYAB	0.96439	0.96433	1	19196	-0.59328	0.1881	0.33436	1	6242	-0.709864
CXorf40B	0.9644	0.96433	1	19197	-0.33895	0.11625	0.24388	1	4543	-0.918864
TDRD6	0.96442	0.96435	1	19198	-0.26388	0.29024	0.43674	1	8269	-0.521509
RAD54B	0.96442	0.96436	1	19199	-1.1044	0.037137	0.097116	0.99284	1932	-1.41446
CREB3L1	0.96453	0.96446	1	19200	-0.1629	0.82223	0.82264	1	16197	-0.0693224
AKTIP	0.96453	0.96446	1	19201	-0.25284	0.12095	0.25206	1	4698	-0.90171
TNP2	0.96455	0.96448	1	19202	-0.65998	0.022727	0.067719	0.92738	1447	-1.62778
RMI1	0.96459	0.96451	1	19203	-2.6763	1.28e-05	5.15e-05	0.024292	42	-4.87713
HEATR1	0.96469	0.96461	1	19204	-2.1936	0.018541	0.059014	0.900949	1296	-1.71625
SMIM24	0.96485	0.96478	1	19205	-0.75818	0.063476	0.14829	1	2830	-1.18185
JAK1	0.96486	0.96478	1	19206	-0.58501	0.11203	0.23665	1	4407	-0.93513
DCDC2	0.96489	0.96481	1	19207	-0.39236	0.083002	0.18481	1	3466	-1.06539
C1orf56	0.96491	0.96484	1	19208	-0.52551	0.17411	0.32034	1	5970	-0.743663
CT47A6	0.96497	0.96509	1	19209	-0.21933	0.035032	0.086805	0.980751	1858	-1.44005
IPO11	0.96501	0.96492	1	19210	-3.2876	0.00044533	0.0016581	0.233989	136	-3.33585
ETV1	0.96511	0.96503	1	19211	-0.55883	0.055847	0.13388	1	2566	-1.23758
ZNF136	0.96532	0.96524	1	19212	-0.70629	0.021698	0.065587	0.923212	1406	-1.64825
HSD11B2	0.96544	0.96535	1	19213	-0.29308	0.10207	0.21901	1	4110	-0.975827
TMA16	0.96547	0.96538	1	19214	-0.55104	0.10011	0.21554	1	4053	-0.984261
NNMT	0.96547	0.96538	1	19215	-0.3648	0.1096	0.23232	1	4331	-0.944928
ACOX2	0.96557	0.96547	1	19216	-0.24463	0.1356	0.27693	1	5177	-0.852524
ASNS	0.96562	0.96553	1	19217	-0.58111	0.13568	0.27706	1	5181	-0.85229
GCM2	0.96566	0.96557	1	19218	-0.98347	0.019482	0.061	0.904403	1335	-1.69519
TRIM59	0.96571	0.96563	1	19219	-0.46939	0.10269	0.22006	1	4119	-0.973319
PODXL2	0.96573	0.96564	1	19220	-0.34467	0.34661	0.49326	1	9359	-0.445015
SEMG2	0.96573	0.96565	1	19221	-0.70393	0.043324	0.10942	1	2139	-1.34813
MT1E	0.96577	0.96589	1	19222	-1.3817	0.034233	0.084966	0.979077	1830	-1.45043
EDIL3	0.96594	0.96586	1	19223	-0.58296	0.093649	0.20418	1	3807	-1.01345
ODF2L	0.96596	0.96588	1	19224	-0.39971	0.077505	0.17459	1	3271	-1.09563
RPS27L	0.96601	0.96593	1	19225	-0.74469	0.036272	0.095385	0.99284	1898	-1.42541
NDUFA10	0.96603	0.96596	1	19226	-1.1961	0.0043719	0.015242	0.611757	495	-2.34432
PAM16	0.96604	0.96596	1	19227	-0.49186	0.35085	0.49755	1	9448	-0.439874
COX6B1	0.96604	0.96596	1	19228	-0.71776	0.23722	0.38364	1	7219	-0.609844
TJP2	0.96605	0.96597	1	19229	-0.74782	0.15669	0.30272	1	5651	-0.789958
CEP295	0.96618	0.96612	1	19230	-0.23188	0.017021	0.055049	0.882217	1233	-1.75407
SMYD5	0.9662	0.96613	1	19231	-0.67546	0.083878	0.18641	1	3502	-1.06142
CNTROB	0.96624	0.96618	1	19232	-0.57661	0.090691	0.19881	1	3722	-1.02752
PROKR2	0.96633	0.96626	1	19233	-0.77857	0.041046	0.1049	1	2065	-1.37185
KRTAP5-9	0.96659	0.96651	1	19234	-0.98356	0.021203	0.064576	0.920059	1388	-1.65884
ARL15	0.96666	0.9666	1	19235	-0.36296	0.37465	0.5215	1	9924	-0.411648
EXD1	0.96673	0.96666	1	19236	-0.65285	0.1388	0.2824	1	5284	-0.842916
CTSS	0.96681	0.96673	1	19237	-0.21075	0.57591	0.66162	1	12743	-0.224987
SNAP47	0.96682	0.96674	1	19238	-0.247	0.35601	0.50266	1	9552	-0.433883
LAYN	0.96684	0.96676	1	19239	-0.37947	0.055644	0.13348	1	2555	-1.23994
MYBL2	0.96694	0.96711	1	19240	-0.69434	0.033059	0.082322	0.969072	1791	-1.46611
TCTEX1D2	0.96696	0.96687	1	19241	-0.23057	0.8416	0.84136	1	16602	-0.0603028
CCNB3	0.96701	0.96692	1	19242	-0.34899	0.12722	0.26267	1	4918	-0.880876
SLC15A5	0.96707	0.96699	1	19243	-0.68818	0.11821	0.24728	1	4605	-0.912804
UBE4B	0.96714	0.96706	1	19244	-1.0969	0.0073955	0.025167	0.721707	688	-2.11652
SLC25A20	0.96725	0.96716	1	19245	-0.26004	0.41631	0.56329	1	10715	-0.366122
DTX3	0.96725	0.96716	1	19246	-0.51994	0.31132	0.45779	1	8689	-0.492332
YME1L1	0.96732	0.96724	1	19247	-0.51815	0.14379	0.28969	1	5427	-0.827841
APEX2	0.96734	0.96726	1	19248	-0.26618	0.21993	0.36637	1	6852	-0.643295
ASXL1	0.96735	0.96726	1	19249	-0.80092	0.02365	0.069616	0.933231	1481	-1.61175
PTEN	0.96737	0.96728	1	19250	-0.35177	0.1114	0.23551	1	4385	-0.938707
HDGFRP3	0.96743	0.96735	1	19251	-0.41759	0.087281	0.19261	1	3602	-1.0447
NR5A1	0.96751	0.96743	1	19252	-0.22159	0.33687	0.48348	1	9176	-0.458193
RPS2	0.96753	0.96766	1	19253	-0.66793	0.03247	0.080975	0.962627	1772	-1.47418
EPO	0.96754	0.96746	1	19254	-0.55494	0.30019	0.44664	1	8460	-0.508273
TTC33	0.96756	0.96749	1	19255	-0.13553	0.061598	0.14475	1	2766	-1.19611
METTL21B	0.96766	0.9676	1	19256	-0.41923	0.12892	0.2656	1	4968	-0.875402
KANSL1	0.96769	0.96762	1	19257	-0.80145	0.28435	0.43085	1	8148	-0.531883
METTL12	0.9677	0.96764	1	19258	-0.75663	0.046398	0.11546	1	2234	-1.31924
FZD5	0.96779	0.96773	1	19259	-0.682	0.012243	0.040474	0.822908	980	-1.89789
C11orf63	0.9678	0.96773	1	19260	-0.40357	0.27078	0.41721	1	7890	-0.553169
CKB	0.96781	0.96775	1	19261	-0.26556	0.11704	0.24526	1	4577	-0.917456
CHRNB3	0.96786	0.9678	1	19262	-0.28832	0.1334	0.27317	1	5111	-0.860657
GCNT4	0.96793	0.96788	1	19263	-0.49542	0.078331	0.17615	1	3300	-1.09191
MRPL34	0.96794	0.96789	1	19264	-0.4085	0.13977	0.284	1	5319	-0.840434
SFMBT2	0.96804	0.96798	1	19265	-0.46422	0.14075	0.28565	1	5356	-0.837445
CHMP2B	0.9681	0.96804	1	19266	-0.52562	0.021122	0.064401	0.919896	1385	-1.66119
C16orf82	0.96817	0.96831	1	19267	-1.412	0.0022519	0.0063019	0.445149	325	-2.6334
PTPRZ1	0.96818	0.96812	1	19268	-0.40045	0.34728	0.49395	1	9372	-0.445276
MBNL2	0.96834	0.96846	1	19269	-0.91973	0.017297	0.044996	0.840658	1251	-1.74806
CS	0.96839	0.96834	1	19270	-1.8237	0.0039997	0.014015	0.592031	469	-2.38402
UBE4A	0.96844	0.96839	1	19271	-0.42708	0.054415	0.13112	1	2510	-1.25035
PTGES3L	0.96845	0.96859	1	19272	-0.84618	0.023494	0.060066	0.904403	1477	-1.61512
FAM188A	0.96848	0.96844	1	19273	-0.33269	0.1799	0.32611	1	6082	-0.731059
C7orf26	0.96863	0.96858	1	19274	-2.8072	0.0028451	0.010093	0.517296	379	-2.53206
SIX4	0.96869	0.96864	1	19275	-0.76648	0.02176	0.065712	0.923212	1409	-1.64853
MAPK13	0.96878	0.96873	1	19276	-0.62695	0.078971	0.17738	1	3318	-1.08876
C1orf168	0.96879	0.96875	1	19277	-0.20365	0.36575	0.51254	1	9746	-0.423045
SLC39A14	0.96885	0.9688	1	19278	-0.32002	0.30801	0.45443	1	8618	-0.497692
MGAM2	0.96893	0.96886	1	19279	-0.96046	0.014992	0.04893	0.856621	1134	-1.81043
BCKDK	0.96911	0.96904	1	19280	-0.62625	0.22875	0.37517	1	7033	-0.627012
DLG5	0.96915	0.96908	1	19281	-0.45419	0.035176	0.093182	0.99284	1863	-1.44014
EIF3J	0.96917	0.9691	1	19282	-0.50563	0.10277	0.22022	1	4122	-0.974534
SLC4A4	0.96924	0.96917	1	19283	-0.25051	0.1273	0.26283	1	4920	-0.881603
CCND2	0.96924	0.96917	1	19284	-0.37473	0.052349	0.12712	1	2439	-1.26752
INTS12	0.96925	0.96918	1	19285	-0.79241	0.095291	0.20711	1	3878	-1.00738
TSPAN19	0.96925	0.96919	1	19286	-0.32972	0.25124	0.39766	1	7499	-0.586347
MMP23B	0.96928	0.96922	1	19287	-0.41428	0.082235	0.18343	1	3435	-1.07139
KLF9	0.96935	0.9693	1	19288	-0.93294	0.069887	0.16043	1	3044	-1.14208
VPS26B	0.96942	0.96936	1	19289	-1.1286	0.01907	0.0601	0.904403	1311	-1.70616
RPP21	0.96947	0.96965	1	19290	-0.62085	0.018667	0.034503	0.788394	1302	-1.71546
KRTAP10-1	0.96949	0.96944	1	19291	-0.84581	0.05994	0.14158	1	2715	-1.20883
ATMIN	0.96966	0.9696	1	19292	-0.71983	0.01124	0.037355	0.805625	918	-1.93585
IFNGR2	0.96968	0.96963	1	19293	-1.2988	0.00966	0.032385	0.769743	833	-2.00165
CENPE	0.96969	0.96964	1	19294	-0.69979	0.10498	0.2241	1	4182	-0.965526
MRPL13	0.9697	0.96965	1	19295	-1.8565	0.00084888	0.0030964	0.320241	189	-3.05779
SNRNP40	0.96983	0.96977	1	19296	-1.6893	0.10358	0.22166	1	4142	-0.97142
DHX35	0.96985	0.96979	1	19297	-4.8632	4.85e-07	2.22e-06	0.003182	12	-6.30096
CPN1	0.96991	0.96985	1	19298	-0.49137	0.085827	0.18997	1	3554	-1.05311
PRMT5	0.96993	0.96987	1	19299	-2.0105	0.0072016	0.024563	0.717887	678	-2.12931
NOX5	0.96994	0.96989	1	19300	-0.51885	0.10735	0.2283	1	4258	-0.955943
COX5A	0.96996	0.96991	1	19301	-0.49653	0.04289	0.10857	1	2121	-1.3544
ST6GALNAC2	0.96997	0.96992	1	19302	-0.47561	0.034533	0.091871	0.990006	1843	-1.44852
PRSS21	0.96997	0.96992	1	19303	-0.3807	0.1146	0.24108	1	4490	-0.927574
TPP2	0.97005	0.97001	1	19304	-0.9204	0.012922	0.04255	0.831036	1019	-1.87546
ANKRD1	0.97018	0.97013	1	19305	-0.51243	0.10624	0.22633	1	4221	-0.960564
SLC35D2	0.97021	0.97016	1	19306	-0.4592	0.11108	0.23495	1	4377	-0.94123
SPATA33	0.97022	0.97018	1	19307	-0.72045	0.04331	0.10939	1	2138	-1.35028
SYNRG	0.9703	0.97026	1	19308	-0.26419	0.41294	0.5599	1	10654	-0.371019
RARG	0.97032	0.97028	1	19309	-0.37348	0.23304	0.37946	1	7122	-0.619485
ITGB7	0.97034	0.97029	1	19310	-0.3314	0.27592	0.42238	1	7980	-0.546141
FAM21C	0.97034	0.9703	1	19311	-0.83645	0.028965	0.080488	0.960511	1662	-1.52505
PAPLN	0.97049	0.97043	1	19312	-0.85684	0.017458	0.056353	0.886662	1260	-1.745
GLRA2	0.97056	0.97052	1	19313	-0.38306	0.10071	0.2166	1	4072	-0.98395
CLNK	0.97057	0.97053	1	19314	-0.59711	0.19392	0.34022	1	6350	-0.699404
CYB5D1	0.97059	0.97055	1	19315	-0.21707	0.25015	0.3966	1	7478	-0.588835
TSPAN7	0.97059	0.97055	1	19316	-0.30539	0.022363	0.066979	0.92534	1431	-1.63751
USP31	0.97071	0.97068	1	19317	-1.0703	0.019098	0.060155	0.904403	1316	-1.7061
ZNF474	0.97072	0.9707	1	19318	-0.55917	0.11647	0.24424	1	4547	-0.92088
LOC653602	0.97077	0.97074	1	19319	-0.38444	0.091769	0.2008	1	3760	-1.02442
AHSA1	0.97078	0.97075	1	19320	-0.74731	0.021788	0.065768	0.923212	1410	-1.6489
SRGAP2	0.97087	0.97084	1	19321	-0.61434	0.074839	0.16963	1	3198	-1.11303
SCO2	0.97098	0.97096	1	19322	-0.75394	0.0085721	0.028882	0.751166	761	-2.05412
PDCD10	0.97101	0.97099	1	19323	-0.57562	0.045199	0.11312	1	2197	-1.33209
C17orf78	0.97103	0.97102	1	19324	-0.31654	0.36157	0.50832	1	9660	-0.42904
PDK1	0.97109	0.97108	1	19325	-0.47825	0.13659	0.27862	1	5216	-0.851841
RPP40	0.97111	0.9711	1	19326	-0.43116	0.081395	0.18188	1	3398	-1.07667
CLDN6	0.97115	0.97123	1	19327	-0.44827	0.028852	0.072669	0.943546	1660	-1.52711
ATAD5	0.97127	0.97126	1	19328	-2.819	0.00018334	0.0007019	0.150339	92	-3.72408
GABBR1	0.9713	0.97129	1	19329	-0.92748	0.037211	0.097273	0.99284	1933	-1.41668
CLASRP	0.97133	0.97132	1	19330	-0.6125	0.18373	0.33	1	6154	-0.723187
NAT1	0.97137	0.97137	1	19331	-0.80167	0.050285	0.12301	1	2373	-1.28595
HUWE1	0.9714	0.97141	1	19332	-0.98678	0.023435	0.069165	0.930902	1474	-1.61753
RPLP1	0.97141	0.97142	1	19333	-0.9572	0.0068972	0.023574	0.7119	656	-2.14873
CDC6	0.97145	0.97145	1	19334	-0.42977	0.070999	0.16251	1	3083	-1.13617
CBX6	0.97145	0.97146	1	19335	-0.46294	0.044139	0.11108	1	2166	-1.3426
SUGT1	0.97175	0.97186	1	19336	-0.78394	0.028247	0.071237	0.941012	1643	-1.53658
ZNHIT1	0.97181	0.97183	1	19337	-1.3992	0.069075	0.15891	1	3016	-1.14826
EIF1AX	0.97181	0.97183	1	19338	-4.338	7.28e-06	2.88e-05	0.0181	32	-5.12545
ZNF273	0.97181	0.97183	1	19339	-0.21241	0.79456	0.79823	1	15673	-0.0874547
RRP12	0.97181	0.97183	1	19340	-2.2003	0.0064421	0.022098	0.697554	631	-2.17855
PRMT1	0.97181	0.97183	1	19341	-1.1494	0.031652	0.086013	0.980751	1743	-1.48718
CYCS	0.97181	0.97183	1	19342	-0.9164	0.0044967	0.015652	0.617191	502	-2.33469
AASDHPPT	0.97181	0.97183	1	19343	-0.82071	0.35756	0.50423	1	9577	-0.434232
SGCD	0.97181	0.97183	1	19344	-0.71804	0.11221	0.23695	1	4417	-0.93755
GTF3C4	0.97181	0.97183	1	19345	-1.7157	0.027458	0.07739	0.951511	1613	-1.54891
OCM2	0.97204	0.97206	1	19346	-0.48418	0.0095785	0.032111	0.768302	825	-2.00639
PKHD1	0.97205	0.97207	1	19347	-1.0366	0.024237	0.070835	0.939539	1496	-1.60321
XPO7	0.9722	0.97222	1	19348	-1.0264	0.0055054	0.019025	0.664382	568	-2.24697
MRPS21	0.97229	0.97239	1	19349	-0.56744	0.027711	0.070002	0.934612	1623	-1.54514
C11orf57	0.97229	0.97232	1	19350	-1.1683	0.058923	0.13964	1	2678	-1.21751
ZNF746	0.97232	0.97235	1	19351	-0.45379	0.079306	0.17802	1	3333	-1.0885
WBP4	0.97236	0.9724	1	19352	-1.0723	0.018851	0.059626	0.904403	1305	-1.71249
NARFL	0.97242	0.97245	1	19353	-1.1817	0.1415	0.2869	1	5383	-0.837097
EPHA8	0.97258	0.97263	1	19354	-0.46079	0.027888	0.078291	0.951511	1632	-1.54251
TSPYL1	0.97265	0.97269	1	19355	-0.24547	0.11627	0.24391	1	4544	-0.922489
KRTAP19-1	0.97269	0.97273	1	19356	-1.0253	0.084781	0.18806	1	3528	-1.05968
FXYD7	0.97274	0.97278	1	19357	-0.44035	0.13975	0.28397	1	5316	-0.842645
MRPS18A	0.97278	0.97282	1	19358	-1.2181	0.01041	0.034809	0.792241	867	-1.97056
LSM8	0.97281	0.97285	1	19359	-2.3165	0.032081	0.086856	0.980751	1754	-1.48178
SYVN1	0.97285	0.97288	1	19360	-0.62855	0.040453	0.10371	1	2050	-1.3811
TRIM23	0.97287	0.97291	1	19361	-0.31702	0.2026	0.34892	1	6522	-0.681415
GLRX5	0.97288	0.97292	1	19362	-0.75151	0.0081561	0.027559	0.745992	731	-2.07658
NUDCD2	0.97289	0.97293	1	19363	-0.72889	0.040254	0.10331	1	2049	-1.38325
PLA2G4C	0.97299	0.97303	1	19364	-0.45816	0.039814	0.10245	0.998024	2034	-1.38807
NTRK1	0.973	0.97304	1	19365	-0.37465	0.075683	0.17125	1	3215	-1.10911
FAM213B	0.97304	0.97307	1	19366	-0.40052	0.13366	0.27364	1	5114	-0.862129
ASB3	0.97307	0.9731	1	19367	-0.96891	0.0042617	0.014888	0.610697	483	-2.35856
PTPN1	0.97309	0.97312	1	19368	-0.67821	0.066966	0.15493	1	2946	-1.1623
SH3GLB1	0.9731	0.97313	1	19369	-0.52779	0.020994	0.064137	0.918567	1381	-1.66606
CCDC130	0.97314	0.97317	1	19370	-0.72766	0.054873	0.13201	1	2526	-1.24882
FAM173A	0.97316	0.97319	1	19371	-0.76492	0.034063	0.090926	0.989315	1822	-1.4559
XRCC6BP1	0.97332	0.97337	1	19372	-0.2469	0.094263	0.20529	1	3836	-1.01391
SERF2	0.97335	0.97339	1	19373	-0.76393	0.059624	0.14099	1	2704	-1.21285
P4HTM	0.97343	0.97347	1	19374	-0.31254	0.31747	0.46398	1	8798	-0.486602
HSH2D	0.97344	0.97348	1	19375	-0.24649	0.1402	0.28475	1	5337	-0.841561
OPN5	0.9736	0.97363	1	19376	-0.77636	0.02611	0.074637	0.944078	1570	-1.57157
PUM2	0.97369	0.97373	1	19377	-0.83295	0.029533	0.081689	0.965576	1678	-1.51811
MANBAL	0.9738	0.97383	1	19378	-0.57387	0.033913	0.090614	0.989315	1817	-1.4581
GBP4	0.97381	0.97384	1	19379	-0.30847	0.2782	0.42472	1	8026	-0.544117
RPS29	0.97381	0.9739	1	19380	-1.309	0.026191	0.066432	0.92488	1573	-1.57032
NXT2	0.9739	0.97394	1	19381	-0.27977	0.21417	0.36061	1	6754	-0.657756
TRPV1	0.97391	0.97395	1	19382	-0.71236	0.10821	0.22981	1	4281	-0.954251
KLKB1	0.97392	0.97397	1	19383	-0.81566	0.036888	0.096619	0.99284	1924	-1.42164
TRIM77	0.97409	0.97412	1	19384	-0.60785	0.11177	0.23617	1	4401	-0.940274
IL4I1	0.9741	0.97414	1	19385	-0.21845	0.35942	0.50615	1	9611	-0.433001
TRPC6	0.97411	0.97414	1	19386	-0.27529	0.12987	0.26721	1	5006	-0.875099
USB1	0.97419	0.97424	1	19387	-2.0624	0.00020051	0.00076345	0.159911	96	-3.68651
ZBTB11	0.97428	0.97433	1	19388	-0.968	0.020619	0.063373	0.914096	1371	-1.67442
CHIC1	0.97429	0.97434	1	19389	-0.46492	0.025113	0.072613	0.943546	1525	-1.58879
MMACHC	0.97433	0.97438	1	19390	-0.4406	0.069	0.15877	1	3012	-1.14986
TAOK1	0.97449	0.97456	1	19391	-0.41024	0.06697	0.15494	1	2947	-1.1629
HAUS3	0.97451	0.97457	1	19392	-0.82735	0.06561	0.15242	1	2901	-1.17182
FANCL	0.97454	0.9747	1	19393	-0.12583	0.025457	0.046725	0.84796	1541	-1.58299
TCP11L1	0.97457	0.97463	1	19394	-0.4218	0.076684	0.17306	1	3244	-1.10411
GNAS	0.97463	0.97469	1	19395	-0.94003	0.012404	0.040974	0.824738	990	-1.89528
KIF3B	0.97463	0.97469	1	19396	-0.35294	0.22637	0.3728	1	6991	-0.634021
SLC9C2	0.97469	0.97474	1	19397	-0.51524	0.12144	0.2529	1	4709	-0.904505
BHLHE41	0.97472	0.97477	1	19398	-0.32056	0.13845	0.28179	1	5273	-0.847587
CCND1	0.97476	0.97481	1	19399	-0.52894	0.091623	0.20053	1	3750	-1.02689
MRPS24	0.97481	0.97488	1	19400	-0.54164	0.022846	0.067954	0.927497	1452	-1.63011
GDI2	0.97482	0.97488	1	19401	-1.0584	0.064828	0.15094	1	2873	-1.17716
SIN3B	0.97494	0.97501	1	19402	-0.55086	0.011033	0.036724	0.798378	910	-1.94628
FAM50A	0.97494	0.97501	1	19403	-0.59337	0.021693	0.065576	0.923212	1405	-1.65266
SUCLA2	0.97497	0.97504	1	19404	-1.024	0.1415	0.2869	1	5379	-0.838235
CCER2	0.97503	0.97511	1	19405	-0.44731	0.066143	0.15341	1	2922	-1.16853
SF3A3	0.97506	0.97518	1	19406	-0.70182	0.024941	0.063515	0.914096	1515	-1.59212
OR5M3	0.97506	0.97514	1	19407	-0.23187	0.14895	0.29485	1	5509	-0.815991
TFF2	0.97517	0.97526	1	19408	-0.29733	0.23237	0.37879	1	7112	-0.6229
FZD4	0.97518	0.97527	1	19409	-0.55477	0.10288	0.22042	1	4127	-0.976754
CX3CR1	0.97521	0.97531	1	19410	-0.25621	0.12381	0.25696	1	4786	-0.896342
GPR63	0.97533	0.97542	1	19411	-0.76875	0.072746	0.1658	1	3130	-1.12734
TBC1D20	0.97539	0.97549	1	19412	-0.91504	0.031516	0.085762	0.980751	1736	-1.49065
ZRANB2	0.9754	0.97549	1	19413	-0.54815	0.085737	0.1898	1	3551	-1.05601
KRTAP9-9	0.97545	0.97554	1	19414	-0.32741	0.10742	0.22842	1	4259	-0.95812
CRK	0.97546	0.97556	1	19415	-0.41798	0.10514	0.22437	1	4186	-0.967441
SPDYE3	0.97546	0.9756	1	19416	-0.87885	0.024537	0.062555	0.908926	1503	-1.59939
GABRB2	0.97557	0.97567	1	19417	-0.58872	0.0397	0.10221	0.997245	2031	-1.39047
HIST1H2AD	0.9756	0.97569	1	19418	-0.78914	0.048251	0.11908	1	2309	-1.30577
PRCC	0.97564	0.97574	1	19419	-0.61508	0.054615	0.13151	1	2517	-1.25198
ANKIB1	0.97568	0.97578	1	19420	-0.82046	0.019391	0.060815	0.904403	1329	-1.70171
PLEKHH1	0.97574	0.97583	1	19421	-0.30114	0.13234	0.27138	1	5070	-0.867643
RPS25	0.9758	0.97597	1	19422	0.21004	0.0028662	0.0056056	0.42235	382	-2.53205
JAKMIP3	0.97581	0.97591	1	19423	-0.30823	0.29925	0.44567	1	8435	-0.513331
OSBPL2	0.97587	0.97597	1	19424	-0.44494	0.13646	0.27838	1	5207	-0.854387
VPS33A	0.97595	0.97606	1	19425	-0.91307	0.0031111	0.010994	0.53013	409	-2.49651
PFKFB4	0.97596	0.97606	1	19426	-0.85908	0.055314	0.13287	1	2543	-1.2466
KRTAP10-5	0.97598	0.97608	1	19427	-0.15564	0.77716	0.78401	1	15383	-0.0989305
KBTBD7	0.976	0.97612	1	19428	-0.56957	0.062303	0.14609	1	2788	-1.19494
ISCA1	0.97603	0.97619	1	19429	0.28177	0.023971	0.044111	0.838475	1489	-1.60978
SLC39A8	0.97604	0.97615	1	19430	-1.1795	0.0030787	0.010878	0.527055	405	-2.5011
CERS3	0.97608	0.97619	1	19431	-0.43209	0.13869	0.2822	1	5280	-0.84744
GBP7	0.97613	0.97624	1	19432	-0.61146	0.09408	0.20496	1	3828	-1.01601
RAB19	0.97619	0.97631	1	19433	-0.36558	0.10882	0.23091	1	4305	-0.952826
CD160	0.97624	0.97635	1	19434	-0.43489	0.067394	0.15576	1	2964	-1.16094
HELZ	0.97627	0.97638	1	19435	-1.7424	0.0033106	0.011695	0.54308	424	-2.46966
ZNF17	0.97627	0.97639	1	19436	-0.28421	0.11031	0.23359	1	4353	-0.946955
CD2BP2	0.97629	0.9764	1	19437	-0.62262	0.05816	0.1382	1	2656	-1.22495
COG2	0.97629	0.9764	1	19438	-0.68877	0.087413	0.19287	1	3605	-1.048
OR5H14	0.97635	0.97646	1	19439	-0.36244	0.29837	0.44482	1	8415	-0.51485
CXCR4	0.9764	0.97651	1	19440	-0.24423	0.42418	0.57121	1	10878	-0.362078
ZFP69	0.97653	0.97663	1	19441	-0.38171	0.13266	0.27193	1	5084	-0.866946
EVX2	0.9766	0.97671	1	19442	-0.41516	0.059649	0.14104	1	2705	-1.21411
IL13RA1	0.97664	0.97676	1	19443	-0.30868	0.23301	0.37943	1	7121	-0.62236
GLRA4	0.97665	0.97677	1	19444	-0.72894	0.013144	0.043213	0.834492	1032	-1.87101
ATRX	0.97665	0.97677	1	19445	-1.557	0.0060909	0.020971	0.68276	610	-2.20506
C9orf85	0.97668	0.97681	1	19446	-0.36579	0.039362	0.10152	0.995764	2017	-1.39468
KCTD4	0.97671	0.97684	1	19447	-0.33454	0.10284	0.22033	1	4125	-0.977604
TMED4	0.97681	0.97693	1	19448	-0.36346	0.1243	0.25779	1	4805	-0.895339
ZBTB18	0.97687	0.97699	1	19449	-0.54451	0.05952	0.14079	1	2700	-1.21517
LRPPRC	0.97688	0.977	1	19450	-1.1168	0.0071485	0.024394	0.717887	671	-2.13563
TMEM232	0.97693	0.97706	1	19451	-0.28247	0.080038	0.17933	1	3357	-1.08657
ZNF248	0.97714	0.97727	1	19452	-0.42051	0.1004	0.21603	1	4065	-0.988223
LHX4	0.97717	0.9773	1	19453	-0.78621	0.016685	0.054065	0.880696	1214	-1.76764
BOLL	0.97722	0.97735	1	19454	-0.45432	0.117	0.24518	1	4576	-0.921806
CDK5R2	0.97731	0.97744	1	19455	-0.20542	0.1292	0.26609	1	4983	-0.87877
MESDC2	0.97743	0.97755	1	19456	-0.68043	0.028043	0.078597	0.951511	1638	-1.54226
ARNT	0.97744	0.97756	1	19457	-0.3679	0.11602	0.24347	1	4538	-0.925557
DYNC1LI1	0.97747	0.9776	1	19458	-0.73627	0.023994	0.070327	0.936519	1491	-1.61
GIMAP1-GIMAP5	0.97751	0.97763	1	19459	-0.5125	0.0684	0.15765	1	2992	-1.15507
TRIM10	0.97763	0.97774	1	19460	-0.44342	0.067201	0.15538	1	2958	-1.1628
CCDC92	0.97763	0.97774	1	19461	-0.45431	0.048746	0.11999	1	2320	-1.30224
BCAP29	0.97764	0.97775	1	19462	-1.0479	0.02529	0.072977	0.943546	1532	-1.58723
SF3B6	0.97771	0.97782	1	19463	-0.94715	0.026573	0.075603	0.946903	1582	-1.56577
OTUD7B	0.97773	0.97784	1	19464	-0.45003	0.08625	0.19073	1	3568	-1.05446
LPPR2	0.97773	0.97785	1	19465	-0.84135	0.0067148	0.022998	0.7119	641	-2.16319
RAB32	0.97781	0.97792	1	19466	-0.49799	0.11208	0.23672	1	4411	-0.940726
HSP90AA1	0.97783	0.97794	1	19467	-1.9262	0.0088358	0.02975	0.760473	776	-2.04402
EIF2B5	0.97787	0.97797	1	19468	-1.0533	0.022131	0.056818	0.890483	1423	-1.64528
SLC28A3	0.97788	0.97799	1	19469	-0.47924	0.01911	0.060178	0.904403	1317	-1.70902
SLITRK2	0.97789	0.97801	1	19470	-0.44363	0.14094	0.28598	1	5363	-0.841256
OR7G1	0.97794	0.97805	1	19471	-0.46689	0.061632	0.14482	1	2769	-1.20051
OTOA	0.97796	0.97806	1	19472	-0.81809	0.029104	0.080784	0.962627	1664	-1.52637
ALG8	0.97797	0.97807	1	19473	-0.5138	0.062567	0.14658	1	2799	-1.19398
GABBR2	0.97805	0.97814	1	19474	-0.51836	0.089828	0.19724	1	3697	-1.03695
STXBP5	0.97808	0.97818	1	19475	-0.4412	0.021922	0.056329	0.886662	1415	-1.64949
LRRC75A	0.97808	0.97817	1	19476	-0.58384	0.052741	0.12785	1	2453	-1.26823
CKAP2	0.9781	0.97819	1	19477	-0.91827	0.037432	0.097718	0.99284	1944	-1.41714
G2E3	0.97812	0.97821	1	19478	-1.2218	0.0043271	0.015102	0.610697	490	-2.3542
EFNB3	0.97816	0.97824	1	19479	-0.36739	0.084189	0.18698	1	3506	-1.06515
C9orf62	0.97819	0.97827	1	19480	-0.50608	0.057753	0.13742	1	2639	-1.22885
ZFPM1	0.97826	0.97834	1	19481	-0.79166	0.011865	0.039302	0.815455	958	-1.91619
CCR10	0.97826	0.97834	1	19482	-0.47521	0.037896	0.098613	0.99284	1964	-1.41186
MRPL47	0.97836	0.97844	1	19483	-0.89463	0.025329	0.073061	0.943546	1533	-1.58688
GALNT13	0.9784	0.97847	1	19484	-0.471	0.035083	0.092981	0.99284	1860	-1.44542
COX8A	0.97841	0.97848	1	19485	-0.42637	0.050641	0.12374	1	2387	-1.28602
SNRPA1	0.97856	0.97869	1	19486	-0.63533	0.02144	0.039553	0.816492	1397	-1.65936
FHAD1	0.97856	0.97863	1	19487	-0.47109	0.11557	0.24272	1	4526	-0.927742
KRT28	0.9786	0.97866	1	19488	-0.33414	0.14218	0.28807	1	5400	-0.837767
GPATCH4	0.97862	0.97869	1	19489	-1.0003	0.022163	0.066556	0.92488	1426	-1.64499
ADGRL4	0.97869	0.97876	1	19490	-0.19556	0.13523	0.27633	1	5159	-0.859572
TTC37	0.97872	0.97878	1	19491	-1.7978	0.00031246	0.001179	0.209756	110	-3.49586
TAF5	0.97873	0.97879	1	19492	-0.57182	0.080763	0.18067	1	3382	-1.08345
STAP2	0.97878	0.97884	1	19493	-0.56354	0.055838	0.13386	1	2565	-1.24376
MMS19	0.9788	0.97886	1	19494	-2.2616	0.0074409	0.025309	0.722878	693	-2.11907
ABHD11	0.97882	0.97888	1	19495	-0.35301	0.13447	0.27502	1	5139	-0.862077
DEDD2	0.97889	0.97895	1	19496	-0.41657	0.038244	0.099292	0.99284	1976	-1.40817
SMARCA5	0.97892	0.97898	1	19497	-0.89175	0.027482	0.077442	0.951511	1614	-1.5517
CKM	0.97899	0.97904	1	19498	-0.34524	0.1109	0.23464	1	4372	-0.945847
AJAP1	0.97899	0.97905	1	19499	-0.33925	0.068991	0.15875	1	3010	-1.15199
ABCF3	0.97899	0.97905	1	19500	-0.59615	0.050216	0.12287	1	2369	-1.28994
NUP210	0.97901	0.97906	1	19501	-0.64229	0.027247	0.076969	0.951253	1608	-1.55547
NAGLU	0.97902	0.97907	1	19502	-0.40453	0.049451	0.12139	1	2349	-1.29662
DNAH9	0.97903	0.97908	1	19503	-0.41329	0.066333	0.15374	1	2928	-1.16907
XKR5	0.97907	0.97913	1	19504	-0.68562	0.098417	0.21261	1	3991	-0.997744
PLIN5	0.97915	0.97922	1	19505	-0.26722	0.10664	0.22704	1	4232	-0.962929
PARS2	0.97915	0.97922	1	19506	-0.717	0.037003	0.096861	0.99284	1927	-1.42261
KIR3DL3	0.97918	0.97925	1	19507	-0.55933	0.11189	0.2364	1	4403	-0.942071
GAPVD1	0.97922	0.97928	1	19508	-0.39403	0.091235	0.19986	1	3741	-1.03072
HACD2	0.97927	0.97934	1	19509	-1.5133	0.0017745	0.0063447	0.445149	276	-2.74183
MFSD5	0.97939	0.97945	1	19510	-0.35409	0.14032	0.28492	1	5342	-0.843836
RTCB	0.97942	0.97948	1	19511	-2.716	0.00085624	0.0031215	0.320241	191	-3.05837
MBIP	0.97942	0.97948	1	19512	-0.92306	0.066446	0.15395	1	2931	-1.1685
TAGLN2	0.97944	0.9795	1	19513	-0.38271	0.12519	0.25932	1	4840	-0.893408
DNAJA4	0.97944	0.9795	1	19514	-0.34301	0.25634	0.4028	1	7608	-0.582161
FOXS1	0.97945	0.97952	1	19515	-0.37039	0.056732	0.13557	1	2607	-1.23715
CD200R1L	0.97951	0.97958	1	19516	-0.3974	0.13709	0.27946	1	5233	-0.854003
COPG1	0.97955	0.97962	1	19517	-0.23223	0.23215	0.37857	1	7107	-0.625258
SYNCRIP	0.97957	0.97964	1	19518	-0.64241	0.032651	0.088041	0.981512	1779	-1.47714
IL37	0.9796	0.97967	1	19519	-0.6156	0.086961	0.19201	1	3591	-1.05172
ACADS	0.97961	0.97968	1	19520	-0.34022	0.095275	0.20708	1	3877	-1.01207
FAM58A	0.97965	0.97971	1	19521	-0.8629	0.023399	0.069102	0.930902	1467	-1.62187
DPF2	0.97968	0.97974	1	19522	-0.75707	0.019548	0.061122	0.904403	1338	-1.69998
PLEKHB1	0.97971	0.97976	1	19523	-0.87589	0.013946	0.04568	0.841915	1081	-1.84665
HIST2H2BF	0.97973	0.97978	1	19524	-1.3057	0.026478	0.075404	0.946903	1580	-1.56822
ASXL2	0.97975	0.9798	1	19525	-0.6802	0.010774	0.035935	0.797188	891	-1.95874
JKAMP	0.97979	0.97983	1	19526	-0.15362	0.13284	0.27223	1	5088	-0.867804
CTRC	0.97995	0.97997	1	19527	-0.39201	0.1064	0.22662	1	4225	-0.964262
NME2	0.97997	0.97999	1	19528	-0.27998	0.13321	0.27286	1	5100	-0.866676
NUP62CL	0.98006	0.98008	1	19529	-0.21876	0.13184	0.27058	1	5057	-0.871205
DPH5	0.98007	0.98009	1	19530	-0.48718	0.081405	0.18189	1	3399	-1.08061
TLR7	0.98013	0.98015	1	19531	-0.56107	0.049924	0.12233	1	2360	-1.29297
ASUN	0.98014	0.98016	1	19532	-0.33983	0.10888	0.23102	1	4308	-0.95434
CPSF4L	0.98016	0.98018	1	19533	-0.36857	0.10102	0.21715	1	4083	-0.98689
KRT18	0.98017	0.9803	1	19534	0.05003	0.019831	0.036629	0.798253	1349	-1.69396
NRK	0.9802	0.98022	1	19535	-0.30806	0.036453	0.095748	0.99284	1907	-1.42958
COG7	0.98021	0.98023	1	19536	-0.7775	0.034248	0.09132	0.990006	1831	-1.45668
NUP88	0.98023	0.98033	1	19537	-1.618	0.019767	0.051009	0.866002	1347	-1.69539
SH2D1B	0.98026	0.98027	1	19538	-0.22003	0.37949	0.52631	1	10022	-0.412141
SMAD3	0.98035	0.98035	1	19539	-0.27746	0.29198	0.43842	1	8297	-0.526028
ZNF720	0.98039	0.98051	1	19540	-0.63695	0.019607	0.050647	0.865049	1341	-1.69899
NEURL3	0.98047	0.98048	1	19541	-0.83856	0.013396	0.043966	0.838475	1043	-1.86446
TMEM109	0.9805	0.9805	1	19542	-0.91565	0.0086567	0.029171	0.753077	767	-2.0541
PLCZ1	0.98052	0.98051	1	19543	-0.55051	0.072613	0.16556	1	3124	-1.13044
ARPC5L	0.98052	0.98051	1	19544	-0.47162	0.12761	0.26335	1	4929	-0.885572
CRYBA4	0.98053	0.98052	1	19545	-0.53968	0.02545	0.0733	0.943546	1539	-1.58577
PRAMEF2	0.98054	0.98053	1	19546	-0.44912	0.067663	0.15625	1	2972	-1.16111
PCDHB13	0.98055	0.98054	1	19547	-0.38465	0.11646	0.24422	1	4546	-0.925293
RPRD1A	0.98055	0.98054	1	19548	-0.52304	0.053104	0.12856	1	2469	-1.26634
PRSS23	0.98063	0.98062	1	19549	-0.66668	0.042426	0.10762	1	2104	-1.36387
NUTM2B	0.98066	0.98065	1	19550	-3.8521	6.97e-05	0.00028091	0.091105	61	-4.14829
UBE2J1	0.98066	0.98065	1	19551	-0.43979	0.089771	0.19713	1	3696	-1.03838
SAR1B	0.98075	0.98073	1	19552	-0.30345	0.13473	0.27546	1	5145	-0.862094
ZNF830	0.98076	0.98074	1	19553	-1.2461	0.044019	0.11084	1	2161	-1.34792
KIF2C	0.98079	0.98076	1	19554	-0.94105	0.022678	0.067611	0.927302	1445	-1.63597
PELI2	0.98086	0.98083	1	19555	-0.53867	0.072686	0.1657	1	3127	-1.13016
GNB1	0.98089	0.98086	1	19556	-0.85798	0.048906	0.12031	1	2329	-1.30226
ZFYVE19	0.9809	0.98087	1	19557	-0.68263	0.047284	0.11719	1	2270	-1.31691
FAM53A	0.98092	0.98088	1	19558	-0.21935	0.12874	0.26532	1	4961	-0.88192
USP35	0.981	0.98097	1	19559	-1.1282	0.0074054	0.025196	0.721707	691	-2.12212
KDELC1	0.98102	0.98098	1	19560	-0.31344	0.084547	0.18764	1	3517	-1.06458
TSC2	0.98102	0.98098	1	19561	-0.42825	0.13064	0.26853	1	5025	-0.875602
SF3B2	0.98104	0.98116	1	19562	-1.3017	0.012099	0.03211	0.768302	970	-1.90894
WDR89	0.98111	0.98106	1	19563	-1.1363	0.042997	0.10879	1	2126	-1.35828
CCDC105	0.98116	0.98112	1	19564	-0.51149	0.038294	0.099382	0.99284	1980	-1.40861
SLC25A47	0.98127	0.98123	1	19565	-0.83211	0.055706	0.1336	1	2559	-1.24589
PTPMT1	0.98129	0.98125	1	19566	-1.7415	0.0056101	0.019355	0.666426	579	-2.24283
RASGRP1	0.98131	0.98126	1	19567	-0.75227	0.099022	0.21368	1	4012	-0.996075
UBXN7	0.98133	0.98128	1	19568	-0.70225	0.089234	0.19618	1	3673	-1.04128
WDR13	0.98133	0.98128	1	19569	-0.31528	0.099814	0.21505	1	4039	-0.992624
BPIFB3	0.98135	0.9813	1	19570	-0.24349	0.11138	0.23548	1	4384	-0.945017
RP1L1	0.98136	0.98131	1	19571	-1.1542	0.019284	0.060573	0.904403	1323	-1.70663
CCK	0.98136	0.98131	1	19572	-0.21168	0.11056	0.23401	1	4361	-0.94823
C17orf58	0.98139	0.98134	1	19573	-0.79924	0.042598	0.10799	1	2111	-1.36245
CLN5	0.98139	0.98134	1	19574	-0.73199	0.070827	0.16217	1	3075	-1.14164
C11orf1	0.98151	0.98145	1	19575	-0.2672	0.09906	0.21376	1	4014	-0.995996
RPL15	0.9816	0.98175	1	19576	-1.4163	0.003728	0.010314	0.517296	454	-2.42046
FAM157A	0.98174	0.98189	1	19577	-2.6407	0.00073811	0.002117	0.26424	173	-3.12388
CAMK2G	0.98175	0.9817	1	19578	-0.69373	0.1285	0.26492	1	4952	-0.883098
PKHD1L1	0.98194	0.9819	1	19579	-0.31461	0.13616	0.27788	1	5193	-0.858035
FXR1	0.98198	0.98194	1	19580	-0.72816	0.037622	0.098082	0.99284	1955	-1.41666
GNB2L1	0.98206	0.98203	1	19581	-3.0424	1.02e-06	3.69e-06	0.004641	16	-5.98354
SBF1	0.98207	0.98203	1	19582	-0.46814	0.017931	0.057697	0.893262	1277	-1.73854
AIMP2	0.98221	0.98216	1	19583	-1.3756	0.015752	0.051252	0.868213	1170	-1.79487
PPP1R7	0.98221	0.98216	1	19584	-1.3003	0.017794	0.057313	0.893262	1270	-1.74193
MOCS3	0.98221	0.98216	1	19585	-1.5782	0.01119	0.037208	0.804123	915	-1.94337
PRKRIR	0.98221	0.98216	1	19586	-2.5294	0.00055394	0.002056	0.258385	157	-3.24874
CFL1	0.98221	0.98216	1	19587	-0.76471	0.017794	0.057313	0.893262	1271	-1.74193
TXNDC17	0.98245	0.9824	1	19588	-1.137	0.0060103	0.020703	0.679048	605	-2.21341
ITGA3	0.9825	0.98246	1	19589	-0.31268	0.017501	0.056473	0.88685	1261	-1.74927
CORO2B	0.98255	0.98251	1	19590	-0.39705	0.017448	0.056318	0.886662	1259	-1.75061
SMEK1	0.98257	0.98254	1	19591	-1.394	0.0065074	0.022304	0.701862	633	-2.17896
EIF3E	0.98259	0.98255	1	19592	-1.527	0.0085284	0.028745	0.750656	757	-2.0615
NUTM1	0.98277	0.98273	1	19593	-0.54736	0.017228	0.055658	0.883325	1248	-1.75622
POLRMT	0.98283	0.98297	1	19594	-1.2027	0.0030223	0.0083985	0.490265	402	-2.51214
KCNE1	0.98283	0.98279	1	19595	-0.36157	0.01717	0.05549	0.882217	1245	-1.75771
VSIG4	0.98283	0.98279	1	19596	-0.4712	0.017166	0.055476	0.882217	1244	-1.75781
DEFB130	0.98284	0.98281	1	19597	-1.3571	0.0065564	0.022469	0.703749	637	-2.17582
MVD	0.98286	0.98282	1	19598	-0.72414	0.017144	0.055413	0.882217	1243	-1.75838
C6orf136	0.9829	0.98287	1	19599	-0.64098	0.017095	0.055267	0.882217	1240	-1.75964
H2AFY	0.98291	0.98287	1	19600	-0.39239	0.017092	0.055254	0.882217	1238	-1.75972
CD302	0.98292	0.98288	1	19601	-0.35494	0.017084	0.055234	0.882217	1235	-1.75993
MRPL41	0.983	0.98296	1	19602	-1.0221	0.017001	0.054982	0.882217	1229	-1.76208
SPECC1L	0.98302	0.98298	1	19603	-1.1882	0.0084205	0.0284	0.748478	750	-2.06722
OR10R2	0.98304	0.983	1	19604	-0.45158	0.016963	0.054877	0.882217	1227	-1.76307
DAXX	0.98305	0.98301	1	19605	-2.469	0.00025151	0.00095499	0.19203	99	-3.59202
VSIG10	0.98314	0.9831	1	19606	-0.30976	0.016855	0.05455	0.882217	1223	-1.76589
TMEM248	0.98315	0.98311	1	19607	-0.37038	0.016845	0.054532	0.882217	1222	-1.76615
GCN1L1	0.98317	0.98312	1	19608	-2.238	3.25e-05	0.00012679	0.048104	53	-4.48075
UNC119B	0.9833	0.98327	1	19609	-0.48355	0.016696	0.054094	0.880696	1215	-1.77007
ENC1	0.98342	0.98337	1	19610	-0.3622	0.016582	0.053758	0.880696	1210	-1.7731
LCOR	0.98343	0.98337	1	19611	-0.26541	0.016573	0.053724	0.880696	1209	-1.77334
TARDBP	0.98351	0.98345	1	19612	-0.92024	0.016493	0.053467	0.879103	1205	-1.77548
GLCCI1	0.98353	0.98347	1	19613	-0.56106	0.016469	0.053401	0.879103	1204	-1.77612
DISP1	0.98354	0.98348	1	19614	-0.34853	0.016462	0.053384	0.879103	1203	-1.77631
BIN2	0.98358	0.98352	1	19615	-0.53969	0.016419	0.053255	0.879103	1200	-1.77746
HELQ	0.98362	0.98356	1	19616	-0.61698	0.016383	0.053142	0.878929	1198	-1.77843
HCK	0.98386	0.98381	1	19617	-1.1693	0.016141	0.052434	0.874832	1188	-1.785
EIF3H	0.98393	0.98389	1	19618	-0.98082	0.0028433	0.010087	0.517296	378	-2.53914
UFL1	0.98398	0.98394	1	19619	-1.1146	0.0054111	0.018693	0.664382	560	-2.2597
VPS72	0.984	0.98396	1	19620	-0.87202	0.015999	0.052017	0.872273	1182	-1.7889
EMC2	0.98402	0.98398	1	19621	-0.52297	0.015978	0.051967	0.872242	1181	-1.78948
TMEM147	0.98403	0.98398	1	19622	-0.82252	0.015974	0.051953	0.872242	1180	-1.78959
SDS	0.98403	0.98399	1	19623	-0.89856	0.015971	0.051946	0.872242	1179	-1.78968
PHC3	0.98414	0.98409	1	19624	-0.60898	0.015858	0.051581	0.870128	1176	-1.79281
OR10G4	0.98431	0.98427	1	19625	-0.36286	0.015686	0.051035	0.866002	1168	-1.79762
PCNXL3	0.98434	0.98429	1	19626	-0.45471	0.015663	0.050967	0.866002	1167	-1.79827
INTS2	0.98434	0.9843	1	19627	-1.7728	0.0018735	0.0066943	0.448927	290	-2.72049
ART3	0.9844	0.98436	1	19628	-0.76249	0.0156	0.050764	0.865049	1164	-1.80005
ZBTB49	0.9844	0.98436	1	19629	-0.56212	0.015596	0.050757	0.865049	1162	-1.80016
RAPGEFL1	0.98455	0.98451	1	19630	-0.84294	0.01545	0.050295	0.862175	1158	-1.80431
RASEF	0.98467	0.98462	1	19631	-0.47039	0.015334	0.04994	0.858285	1155	-1.80764
PUM1	0.98469	0.98464	1	19632	-1.0794	0.015314	0.049882	0.858045	1153	-1.80821
AMIGO1	0.98473	0.98469	1	19633	-0.77937	0.015272	0.049747	0.857988	1148	-1.80942
OR52J3	0.98474	0.9847	1	19634	-0.27589	0.015263	0.049718	0.857988	1147	-1.80968
MRPL52	0.9848	0.98477	1	19635	-0.64845	0.015197	0.049537	0.857954	1146	-1.81159
LANCL3	0.98486	0.98482	1	19636	-0.45285	0.015143	0.049395	0.85702	1142	-1.81316
MLEC	0.98492	0.98488	1	19637	-0.50162	0.015083	0.049211	0.856736	1140	-1.81491
C8orf44-SGK3	0.98492	0.98489	1	19638	-0.6172	0.015075	0.049196	0.856736	1139	-1.81514
ESYT1	0.98495	0.98491	1	19639	-0.52313	0.015046	0.049109	0.856736	1137	-1.81599
VLDLR	0.98499	0.98495	1	19640	-0.47164	0.015006	0.048973	0.856621	1135	-1.81717
C9orf78	0.98501	0.98497	1	19641	-1.7136	0.00041517	0.0015478	0.233989	127	-3.37521
OPA1	0.98504	0.98499	1	19642	-0.60383	0.014965	0.04884	0.856621	1131	-1.81838
P2RX1	0.98508	0.98503	1	19643	-1.0952	0.014919	0.048701	0.856016	1130	-1.81973
NDUFB10	0.98513	0.98509	1	19644	-0.27358	0.014867	0.048531	0.856016	1123	-1.82127
SCUBE1	0.98515	0.98511	1	19645	-0.4875	0.014847	0.048463	0.856016	1121	-1.82186
LRWD1	0.98516	0.98512	1	19646	-0.30722	0.014842	0.048442	0.856016	1120	-1.82201
SPATA2	0.98517	0.98513	1	19647	-0.60582	0.014833	0.048418	0.856016	1118	-1.82228
SRRD	0.98523	0.9852	1	19648	-0.79839	0.014768	0.048208	0.856016	1114	-1.82422
UFC1	0.98535	0.98531	1	19649	-1.2802	0.010998	0.03661	0.798253	907	-1.95228
SUCLG2	0.9855	0.98547	1	19650	-0.44478	0.014498	0.047404	0.853153	1104	-1.83235
AMY1B	0.98554	0.9855	1	19651	-0.53832	0.014458	0.047276	0.851818	1103	-1.83357
TMPRSS9	0.98554	0.9855	1	19652	-0.37151	0.014456	0.047268	0.851818	1102	-1.83363
EIF4EBP1	0.9856	0.98555	1	19653	-0.53438	0.014404	0.047106	0.851045	1100	-1.83522
ZNF630	0.98567	0.98562	1	19654	-0.34666	0.014332	0.046885	0.848959	1097	-1.83742
PRKAR2B	0.98575	0.98569	1	19655	-0.31575	0.014254	0.046651	0.847384	1095	-1.83983
PTGER3	0.98585	0.9858	1	19656	-0.4961	0.014146	0.046313	0.846674	1089	-1.84318
C1orf210	0.98589	0.98585	1	19657	-0.63683	0.014105	0.046183	0.845976	1087	-1.84446
OSTC	0.98592	0.98588	1	19658	-1.7376	0.014082	0.046105	0.845976	1085	-1.84518
EOMES	0.98596	0.98592	1	19659	-1.8543	0.0004465	0.001664	0.233989	138	-3.34404
C6orf229	0.98601	0.98598	1	19660	-0.38991	0.013992	0.04583	0.843901	1082	-1.848
DDX28	0.98606	0.98604	1	19661	-0.67726	0.013939	0.045657	0.841915	1079	-1.84967
MPPED2	0.98616	0.98614	1	19662	-0.30402	0.013841	0.045361	0.840658	1075	-1.85278
MUS81	0.98616	0.98614	1	19663	-0.60416	0.013837	0.045349	0.840658	1074	-1.85291
MRPL27	0.9862	0.98617	1	19664	-1.1356	0.013797	0.045221	0.840658	1070	-1.85418
ITCH	0.98623	0.98619	1	19665	-0.40408	0.013774	0.045148	0.840658	1067	-1.85492
ALG10B	0.98624	0.9862	1	19666	-0.82427	0.013761	0.045114	0.840658	1066	-1.85533
DCTPP1	0.9863	0.98625	1	19667	-0.37397	0.0137	0.044921	0.840658	1063	-1.85729
CENPQ	0.98632	0.98627	1	19668	-0.66378	0.013681	0.044858	0.840658	1060	-1.8579
CECR2	0.98632	0.98627	1	19669	-0.31605	0.013679	0.044852	0.840658	1058	-1.85796
EIF2A	0.98638	0.98633	1	19670	-0.42433	0.013621	0.044671	0.840658	1057	-1.85984
OR56A4	0.98639	0.98634	1	19671	-0.37403	0.013612	0.044646	0.840658	1056	-1.86013
CEP97	0.9864	0.98635	1	19672	-0.92686	0.013604	0.044621	0.840658	1054	-1.86039
PTMA	0.98642	0.9866	1	19673	-0.65592	0.013576	0.035774	0.797188	1053	-1.86129
PRMT7	0.98643	0.98638	1	19674	-1.0083	0.013567	0.044493	0.840658	1052	-1.86158
CCDC136	0.98651	0.98645	1	19675	-0.98182	0.013488	0.044242	0.839254	1050	-1.86415
GNG5	0.98664	0.98657	1	19676	-0.99757	0.013364	0.043869	0.838475	1041	-1.86822
GMIP	0.98671	0.98664	1	19677	-0.71801	0.013291	0.043648	0.83747	1039	-1.87063
MGAT3	0.9868	0.98674	1	19678	-0.71736	0.013198	0.043368	0.834492	1036	-1.87372
NCL	0.98682	0.98675	1	19679	-2.4311	0.0045604	0.015867	0.61798	511	-2.33524
HIST1H3G	0.98686	0.98679	1	19680	-0.97626	0.011429	0.037958	0.808719	928	-1.93625
RPS5	0.98687	0.9868	1	19681	-2.5966	0.0014607	0.0052457	0.41091	248	-2.8297
ROBO1	0.98688	0.98681	1	19682	-0.39987	0.013121	0.043148	0.834492	1030	-1.8763
BEGAIN	0.98694	0.98688	1	19683	-0.42057	0.013057	0.042962	0.833053	1028	-1.87845
WRAP73	0.98696	0.9869	1	19684	-0.80664	0.013035	0.042903	0.832711	1027	-1.87919
CHI3L1	0.98697	0.98691	1	19685	-0.71933	0.013029	0.042884	0.832711	1026	-1.87939
MAGI3	0.98706	0.98701	1	19686	-0.41177	0.012941	0.042611	0.831036	1021	-1.88238
MTG1	0.98706	0.98701	1	19687	-0.58457	0.012938	0.042605	0.831036	1020	-1.88248
PRM3	0.98713	0.98708	1	19688	-0.45466	0.01287	0.042384	0.831036	1015	-1.8848
GPR137C	0.98719	0.98714	1	19689	-0.45004	0.01281	0.04221	0.831036	1012	-1.88685
WDR37	0.98719	0.98714	1	19690	-0.62626	0.012808	0.042205	0.831036	1011	-1.88692
FEV	0.98721	0.98716	1	19691	-0.59853	0.012785	0.042144	0.831036	1010	-1.88771
VWA5A	0.98723	0.98717	1	19692	-0.75677	0.012774	0.042117	0.831036	1009	-1.88809
CDC25C	0.98724	0.98718	1	19693	-0.68926	0.012765	0.04208	0.831036	1008	-1.8884
KCNC2	0.98726	0.98721	1	19694	-0.54366	0.012739	0.041984	0.830918	1007	-1.8893
CDYL	0.9873	0.98725	1	19695	-0.47658	0.012697	0.041872	0.829523	1006	-1.89075
NDUFB4	0.98732	0.98726	1	19696	-0.6868	0.012683	0.041828	0.829462	1005	-1.89124
TTC4	0.98736	0.98731	1	19697	-1.637	0.00018669	0.00071027	0.150339	95	-3.72335
IGF2BP3	0.98739	0.98736	1	19698	-0.58312	0.012606	0.04159	0.827599	1001	-1.89391
TSPAN14	0.98742	0.98739	1	19699	-0.56487	0.012577	0.041494	0.827086	999	-1.89492
UPP1	0.98747	0.98744	1	19700	-0.66566	0.012534	0.041373	0.827086	996	-1.89643
PPP2R4	0.98751	0.98749	1	19701	-2.81	1.26e-05	5.05e-05	0.024292	41	-4.89417
OR4D11	0.98757	0.98754	1	19702	-0.62892	0.012434	0.041077	0.82516	993	-1.89996
KCNQ4	0.9876	0.98757	1	19703	-0.53822	0.012404	0.040978	0.824738	991	-1.90102
VWCE	0.98768	0.98766	1	19704	-0.34373	0.012325	0.040737	0.823437	985	-1.90383
STARD7	0.98768	0.98767	1	19705	-1.0812	0.0051019	0.017682	0.64528	547	-2.28688
RNF148	0.98769	0.98767	1	19706	-0.99007	0.012315	0.040702	0.823437	983	-1.90419
ARF1	0.98774	0.98791	1	19707	-2.1515	0.0054424	0.014981	0.610697	563	-2.25885
NXPH1	0.98778	0.98777	1	19708	-0.53814	0.01222	0.040398	0.822908	977	-1.90759
FGFRL1	0.98783	0.98783	1	19709	-0.41301	0.012171	0.04024	0.82231	975	-1.90936
RNASEH1	0.98785	0.98785	1	19710	-0.70324	0.012146	0.040162	0.821545	974	-1.91026
NBEAL2	0.98793	0.98793	1	19711	-0.37699	0.012069	0.03993	0.819292	969	-1.91305
GATC	0.988	0.98801	1	19712	-1.4571	0.00044056	0.0016374	0.233989	134	-3.35075
DGCR2	0.98808	0.98826	1	19713	-0.93175	0.0074031	0.020121	0.677519	690	-2.12538
DDC	0.98811	0.98812	1	19714	-0.31144	0.011891	0.039378	0.815455	961	-1.91959
OR2J3	0.98812	0.98813	1	19715	-0.25308	0.011879	0.039346	0.815455	960	-1.92003
ZBTB12	0.98816	0.98817	1	19716	-0.41181	0.011836	0.039218	0.815455	952	-1.92162
PAQR6	0.9882	0.98821	1	19717	-0.62223	0.011798	0.039093	0.815455	951	-1.92304
ZFP91	0.98824	0.98824	1	19718	-0.45048	0.011765	0.038998	0.815455	948	-1.92427
UGT2B11	0.98828	0.98846	1	19719	-0.64985	0.011716	0.031139	0.765457	944	-1.9261
PRDX1	0.98829	0.9883	1	19720	-0.58116	0.011711	0.038823	0.815455	943	-1.92629
DDX41	0.98829	0.9883	1	19721	-0.87763	0.011708	0.038814	0.815455	942	-1.9264
FTSJ2	0.98852	0.98866	1	19722	-0.72474	0.01148	0.030557	0.762578	933	-1.93504
CYP2F1	0.98857	0.98858	1	19723	-0.59609	0.011432	0.037967	0.808719	929	-1.93689
KRT10	0.98859	0.9886	1	19724	-0.48217	0.011414	0.037906	0.808719	926	-1.93758
BIRC2	0.9887	0.98871	1	19725	-0.7092	0.011305	0.037564	0.808717	920	-1.94179
PET117	0.98875	0.98876	1	19726	-0.7186	0.011248	0.037381	0.805625	919	-1.94401
LOC100131303	0.98881	0.98881	1	19727	-1.0127	0.011194	0.03722	0.804123	916	-1.94613
LRRC37A2	0.98883	0.98882	1	19728	-2.9696	0.0022874	0.0082005	0.486419	331	-2.63578
TSR3	0.98888	0.98888	1	19729	-3.1189	0.00031677	0.0011938	0.209756	111	-3.4944
PSMC3	0.98899	0.98899	1	19730	-2.107	0.011008	0.036641	0.798253	909	-1.95348
BBS4	0.98912	0.98912	1	19731	-0.82702	0.010878	0.036262	0.798086	898	-1.9587
ZNF563	0.98919	0.98918	1	19732	-0.46099	0.010811	0.036059	0.797253	895	-1.96141
GSTT2B	0.98921	0.9892	1	19733	-0.3152	0.010792	0.035993	0.797188	893	-1.96219
WDR77	0.98932	0.98931	1	19734	-2.9808	0.0011767	0.0042703	0.376607	223	-2.92467
TBX10	0.98941	0.9894	1	19735	-1.1452	0.010591	0.035386	0.793718	880	-1.97044
SCRN1	0.98941	0.9894	1	19736	-0.71026	0.010586	0.035368	0.793718	879	-1.97064
KRT32	0.98944	0.98942	1	19737	-0.34099	0.01056	0.03529	0.793718	876	-1.97173
CFLAR	0.98948	0.98946	1	19738	-1.0929	0.010525	0.035178	0.793718	875	-1.97318
RHOA	0.9895	0.98948	1	19739	-3.0013	0.00049957	0.001861	0.24782	147	-3.29682
HAUS1	0.98953	0.98965	1	19740	-0.76889	0.010466	0.028003	0.748461	872	-1.97565
ZSWIM7	0.98971	0.98968	1	19741	-1.2058	0.008444	0.028475	0.748478	752	-2.06896
TMEM41B	0.98973	0.9897	1	19742	-1.7385	0.0075518	0.025652	0.728555	696	-2.11747
PTGES3	0.98974	0.98971	1	19743	-0.74397	0.010261	0.034306	0.787044	860	-1.98433
SLMAP	0.98982	0.98979	1	19744	-0.54719	0.010182	0.034047	0.786003	857	-1.98772
TIAF1	0.98982	0.98979	1	19745	-0.60722	0.010179	0.034037	0.786003	856	-1.98785
JAKMIP2	0.98994	0.9899	1	19746	-0.44043	0.010064	0.033674	0.780996	853	-1.99284
CALN1	0.98997	0.98994	1	19747	-0.61778	0.010032	0.033567	0.780515	850	-1.99423
RMND1	0.98997	0.98995	1	19748	-0.74291	0.010025	0.033548	0.780515	849	-1.99454
CASP9	0.99006	0.99002	1	19749	-0.5247	0.0099425	0.033277	0.776625	847	-1.99817
HOXD12	0.99008	0.99004	1	19750	-0.60481	0.0099244	0.033218	0.776625	846	-1.99897
SSR4	0.99012	0.9901	1	19751	-0.49377	0.0098784	0.033073	0.776303	842	-2.001
NPM2	0.99024	0.99022	1	19752	-1.863	0.0016521	0.0059222	0.433033	267	-2.7777
HSF5	0.99028	0.99027	1	19753	-0.5407	0.0097169	0.032574	0.771294	836	-2.00823
SFN	0.9903	0.99028	1	19754	-1.0657	0.0097039	0.032525	0.771232	835	-2.00882
ZFAND1	0.99031	0.99029	1	19755	-0.57505	0.0096942	0.032491	0.771232	834	-2.00926
UQCRFS1	0.9904	0.99039	1	19756	-1.2457	0.0095974	0.032172	0.768302	830	-2.01366
FKBP11	0.99042	0.9904	1	19757	-0.47526	0.0095846	0.032129	0.768302	828	-2.01425
OGG1	0.99045	0.99044	1	19758	-0.4968	0.0095493	0.032018	0.768302	824	-2.01586
NOSIP	0.99045	0.99044	1	19759	-0.83693	0.004327	0.015102	0.610697	489	-2.35965
GTF2IRD1	0.99048	0.99046	1	19760	-0.60133	0.0095238	0.031935	0.768302	823	-2.01704
USP17L5	0.99049	0.99048	1	19761	-1.0754	0.0095062	0.031878	0.768302	820	-2.01784
FBXL19	0.99052	0.9905	1	19762	-0.65141	0.0094807	0.031796	0.768302	817	-2.01902
PPIL1	0.99052	0.99051	1	19763	-1.9956	0.0019663	0.0070291	0.456803	298	-2.70221
PRR23D1	0.99053	0.99052	1	19764	-1.3417	0.0094664	0.031747	0.768302	814	-2.01968
FBXO40	0.99057	0.99056	1	19765	-0.59629	0.0094267	0.03162	0.768302	813	-2.02153
SFR1	0.99059	0.99058	1	19766	-0.89129	0.0094085	0.031571	0.768302	812	-2.02237
MAN1A2	0.99062	0.99061	1	19767	-0.5802	0.0093777	0.031478	0.768302	811	-2.02381
PRKRIP1	0.99068	0.99067	1	19768	-1.531	0.0004332	0.0016054	0.233989	131	-3.35924
ELAVL1	0.99075	0.99074	1	19769	-0.89163	0.0092489	0.031054	0.765457	803	-2.02987
TSN	0.99076	0.99076	1	19770	-0.60404	0.009238	0.031024	0.765457	799	-2.03039
RREB1	0.99087	0.99087	1	19771	-1.0386	0.0091307	0.030681	0.762578	796	-2.03551
MAEA	0.9909	0.99089	1	19772	-0.75926	0.0080367	0.027174	0.743348	724	-2.09095
FAM153A	0.99093	0.99094	1	19773	-0.52149	0.0090667	0.030478	0.762578	793	-2.03859
ODF2	0.99095	0.99095	1	19774	-0.8141	0.0090521	0.03043	0.762578	789	-2.0393
ABHD10	0.99099	0.99099	1	19775	-0.53748	0.0090068	0.03028	0.762578	786	-2.0415
TMEM88B	0.991	0.991	1	19776	-0.96869	0.0089984	0.030256	0.762578	785	-2.04191
ATP2A1	0.99106	0.99107	1	19777	-0.64572	0.0089358	0.030056	0.762578	784	-2.04497
RAD54L	0.99111	0.99112	1	19778	-1.8346	0.0053468	0.018484	0.664382	555	-2.26803
POLD3	0.99115	0.99115	1	19779	-1.2917	0.0088538	0.029802	0.760473	778	-2.04901
BAIAP2L1	0.99116	0.99117	1	19780	-0.45971	0.0088357	0.02975	0.760473	775	-2.0499
ZNF174	0.99123	0.99125	1	19781	-1.0025	0.0078585	0.026616	0.73503	716	-2.10083
DDX3X	0.9913	0.99138	1	19782	-0.39988	0.0087045	0.023457	0.7119	771	-2.05646
LCE3C	0.99132	0.99134	1	19783	-0.42142	0.0086782	0.02925	0.753077	770	-2.05778
PPP2R2C	0.99135	0.99136	1	19784	-0.57574	0.008653	0.029156	0.753077	766	-2.05906
C1orf127	0.99138	0.9914	1	19785	-0.41885	0.0086233	0.029055	0.752877	764	-2.06057
YBX1	0.99143	0.99153	1	19786	-0.81228	0.0085672	0.023118	0.7119	760	-2.06342
TOMM40	0.99143	0.99147	1	19787	-1.324	0.0071366	0.024354	0.717887	669	-2.14277
PSG2	0.99146	0.99149	1	19788	-0.42252	0.008542	0.028786	0.750761	758	-2.06472
RGS9	0.99152	0.99155	1	19789	-0.78938	0.0084782	0.028588	0.748478	754	-2.068
MLLT11	0.99153	0.99155	1	19790	-0.79863	0.0027269	0.0096802	0.516541	367	-2.56064
RPL5	0.99153	0.99155	1	19791	-1.9806	0.008473	0.028574	0.748478	753	-2.06827
PCGF1	0.9916	0.99162	1	19792	-0.59228	0.0084045	0.028351	0.748478	748	-2.07182
DEFB108B	0.99167	0.99169	1	19793	-1.0017	0.008332	0.028126	0.748461	743	-2.07562
HEATR3	0.99169	0.99171	1	19794	-0.77064	0.0083089	0.02805	0.748461	741	-2.07683
ALG9	0.99174	0.99175	1	19795	-0.71303	0.0082629	0.027906	0.748191	739	-2.07927
CHRD	0.99175	0.99176	1	19796	-0.44535	0.0082485	0.027859	0.747921	738	-2.08003
BPIFB2	0.99181	0.99182	1	19797	-0.49478	0.0081935	0.027676	0.745992	735	-2.08296
RGS14	0.99181	0.99182	1	19798	-0.55144	0.0081878	0.027658	0.745992	734	-2.08326
RAP2B	0.99183	0.99185	1	19799	-0.34895	0.0081685	0.0276	0.745992	732	-2.08429
CBX1	0.99186	0.99188	1	19800	-1.0914	0.0081358	0.027491	0.745992	729	-2.08605
UBR4	0.99187	0.99189	1	19801	-1.8908	1.07e-05	3.96e-05	0.021496	37	-4.96707
TUBB2B	0.99194	0.99195	1	19802	-1.0314	0.0080637	0.027262	0.743721	726	-2.08995
KCNMB4	0.99195	0.99196	1	19803	-0.66552	0.0080468	0.027208	0.743348	725	-2.09087
BRAT1	0.99197	0.99198	1	19804	-1.5269	0.0080334	0.02717	0.743348	723	-2.0916
MARS2	0.99199	0.992	1	19805	-0.69539	0.0080089	0.027081	0.742892	722	-2.09293
NDUFS7	0.99207	0.99207	1	19806	-0.57448	0.0079334	0.026847	0.737725	720	-2.09708
ACTR5	0.99208	0.99209	1	19807	-1.0972	0.0079174	0.026805	0.737725	719	-2.09796
COX7B	0.99218	0.99219	1	19808	-0.45478	0.0078171	0.026479	0.734401	714	-2.10354
ZC2HC1A	0.9922	0.99221	1	19809	-0.70753	0.0078033	0.026434	0.734171	713	-2.10432
TTI1	0.99223	0.99232	1	19810	-1.053	0.0077746	0.02109	0.684518	712	-2.10593
PXN	0.99224	0.99226	1	19811	-1.3097	0.0077553	0.026272	0.731679	710	-2.10702
ANAPC4	0.99226	0.99228	1	19812	-0.66746	0.0077389	0.026218	0.731183	709	-2.10795
CTDNEP1	0.99229	0.9923	1	19813	-3.3109	0.0004841	0.0018108	0.24602	144	-3.3117
SPTSSA	0.99237	0.99239	1	19814	-1.189	0.0076274	0.025893	0.729731	700	-2.1143
UPK1B	0.99256	0.99258	1	19815	-0.81661	0.0074392	0.025303	0.722878	692	-2.12523
TIGD5	0.99259	0.99261	1	19816	-0.98331	0.00691	0.023605	0.7119	657	-2.15729
TFDP2	0.9926	0.99262	1	19817	-0.92076	0.0074014	0.025182	0.721707	689	-2.12746
CRKL	0.99264	0.99266	1	19818	-1.0821	0.0073592	0.025054	0.721707	687	-2.12996
LRIT1	0.99266	0.99269	1	19819	-0.87559	0.0073362	0.02499	0.721707	685	-2.13133
EMC1	0.99271	0.99273	1	19820	-0.61143	0.0072897	0.024837	0.720679	682	-2.13411
TET3	0.99279	0.99281	1	19821	-1.2243	0.0067079	0.022974	0.7119	640	-2.17027
ATP9A	0.99283	0.99284	1	19822	-0.80199	0.0071696	0.024463	0.717887	675	-2.14138
HSPA1L	0.99284	0.99286	1	19823	-0.92197	0.0071573	0.024428	0.717887	673	-2.14213
GFM1	0.99291	0.99292	1	19824	-0.83732	0.0070905	0.024194	0.717887	666	-2.14623
TSSC1	0.99302	0.99303	1	19825	-0.86468	0.0069811	0.023834	0.713173	664	-2.15303
RAB5A	0.99308	0.99309	1	19826	-1.3059	0.0069237	0.02365	0.7119	659	-2.15665
POFUT1	0.99311	0.99312	1	19827	-0.8019	0.0068942	0.023565	0.7119	652	-2.15851
RBM28	0.99315	0.99317	1	19828	-1.6917	0.0068492	0.023426	0.7119	648	-2.16137
TRAPPC2	0.99332	0.99335	1	19829	-1.4512	0.0039931	0.013994	0.592031	468	-2.39578
SPIDR	0.99348	0.99352	1	19830	-1.3387	0.00064709	0.0023869	0.287396	164	-3.18619
KRTAP2-3	0.99349	0.99353	1	19831	-0.92176	0.0024911	0.008914	0.494682	353	-2.60077
CA5B	0.9935	0.99354	1	19832	-0.42479	0.0064982	0.022274	0.701862	632	-2.18437
GATAD1	0.99351	0.99355	1	19833	-0.92186	0.0059996	0.020662	0.679048	602	-2.21905
AP1G2	0.99356	0.9936	1	19834	-1.0486	0.0064378	0.022085	0.697554	630	-2.18846
CYP2C9	0.99357	0.99361	1	19835	-0.55519	0.0064253	0.022042	0.697554	629	-2.18931
FGL1	0.99363	0.99366	1	19836	-0.51996	0.0063743	0.021885	0.694108	628	-2.19279
AARS	0.99366	0.99379	1	19837	-1.2535	0.0063431	0.017348	0.641253	623	-2.19494
HESX1	0.99367	0.99371	1	19838	-0.41178	0.006326	0.021721	0.694108	622	-2.19611
DNAAF5	0.9937	0.99373	1	19839	-1.0416	0.0063031	0.021649	0.693188	621	-2.1977
ATP5J2-PTCD1	0.9937	0.99374	1	19840	-2.0434	0.0041282	0.014447	0.603971	476	-2.38149
MTERF3	0.99375	0.99379	1	19841	-0.86026	0.0056928	0.019622	0.66988	584	-2.24195
DVL1	0.99377	0.9938	1	19842	-0.3966	0.0062291	0.02143	0.688348	619	-2.20286
ZBED1	0.99377	0.9938	1	19843	-1.0627	0.0062256	0.021417	0.688348	618	-2.2031
FAM53B	0.99379	0.99382	1	19844	-0.41209	0.0062117	0.021366	0.688348	616	-2.20408
HSPA14	0.99387	0.9939	1	19845	-1.4811	0.0010552	0.0038345	0.356949	211	-2.97399
SPACA3	0.9939	0.99394	1	19846	-0.42879	0.0060954	0.020984	0.68276	612	-2.21234
IL2RB	0.99391	0.99394	1	19847	-0.76135	0.0060937	0.020979	0.68276	611	-2.21247
EDNRB	0.99399	0.99404	1	19848	-0.58278	0.0060096	0.020701	0.679048	604	-2.21854
BLNK	0.99405	0.9941	1	19849	-0.52854	0.0059471	0.020482	0.678495	600	-2.2231
XRCC2	0.99408	0.99412	1	19850	-2.8482	7.8e-05	0.00031439	0.09802	64	-4.10533
PPARGC1B	0.99418	0.99422	1	19851	-0.56526	0.0058169	0.020027	0.675684	591	-2.23277
WIPI2	0.9942	0.99423	1	19852	-0.44908	0.0058037	0.019978	0.675156	590	-2.23377
CCDC73	0.99429	0.99432	1	19853	-1.04	0.0057128	0.019685	0.670893	585	-2.24066
DZIP3	0.99432	0.99434	1	19854	-0.80069	0.0056791	0.019577	0.66947	583	-2.24325
FCAR	0.99435	0.99437	1	19855	-0.51685	0.0056542	0.019495	0.667811	582	-2.24517
RHPN2	0.99441	0.99442	1	19856	-0.7487	0.0055934	0.019296	0.666426	577	-2.24989
PCDHB4	0.99445	0.99447	1	19857	-0.87826	0.0055491	0.019158	0.664382	574	-2.25336
BARD1	0.99446	0.99448	1	19858	-1.3964	0.00554	0.019134	0.664382	573	-2.25408
PPM1A	0.99448	0.9945	1	19859	-1.1292	0.0055215	0.019075	0.664382	571	-2.25554
TMEM72	0.99449	0.99451	1	19860	-1.2069	0.0055135	0.019052	0.664382	569	-2.25617
BTG2	0.99458	0.9946	1	19861	-0.45731	0.0054203	0.018728	0.664382	561	-2.26362
IPO8	0.99462	0.99463	1	19862	-0.89945	0.0014078	0.005064	0.40655	243	-2.84912
PCDHB2	0.9947	0.99472	1	19863	-1.0984	0.0052958	0.018324	0.660306	554	-2.27376
COA4	0.99471	0.99473	1	19864	-0.67725	0.0052907	0.01831	0.660306	553	-2.27418
ZNF143	0.99472	0.99474	1	19865	-0.92986	0.0052835	0.018285	0.660306	552	-2.27478
SLX1A	0.99485	0.99485	1	19866	-2.126	0.0034973	0.012335	0.557008	437	-2.45402
ANKHD1	0.99488	0.99488	1	19867	-0.86294	0.0029337	0.010389	0.517296	391	-2.53036
STX18	0.9949	0.9949	1	19868	-0.78669	0.0051011	0.017679	0.64528	546	-2.29012
MRPL10	0.99491	0.99492	1	19869	-1.6759	0.0050856	0.017627	0.64528	545	-2.29144
ZNF100	0.99499	0.99499	1	19870	-1.0637	0.0050146	0.017381	0.641266	541	-2.29758
EPN1	0.99501	0.99501	1	19871	-0.69066	0.00499	0.01731	0.641021	540	-2.29973
PPP4R1	0.99502	0.99502	1	19872	-0.68324	0.0049841	0.017292	0.641021	539	-2.30025
ARL4D	0.99507	0.99507	1	19873	-1.334	0.00018114	0.00069452	0.150339	91	-3.73984
FRS2	0.99508	0.9952	1	19874	-0.83773	0.0049202	0.013586	0.580028	537	-2.30588
RENBP	0.99511	0.99511	1	19875	-0.5437	0.0048895	0.016987	0.632536	535	-2.30861
DTWD2	0.99512	0.99512	1	19876	-0.57783	0.0048759	0.016948	0.632258	534	-2.30982
DENND5B	0.99513	0.99513	1	19877	-0.71078	0.0048682	0.016921	0.632258	533	-2.31051
GZF1	0.99513	0.99513	1	19878	-0.80208	0.0048663	0.016912	0.632258	532	-2.31068
TFAM	0.99515	0.99514	1	19879	-1.1737	0.0048508	0.016866	0.632258	531	-2.31208
CLVS1	0.99515	0.99515	1	19880	-1.0471	0.0048475	0.016851	0.632258	529	-2.31237
PRKACB	0.9952	0.99519	1	19881	-0.54769	0.004799	0.016696	0.629865	527	-2.31676
WWC1	0.99521	0.99519	1	19882	-0.58953	0.0047928	0.016676	0.629865	525	-2.31733
AMPD1	0.99533	0.99532	1	19883	-0.98148	0.0046723	0.016241	0.624055	518	-2.32844
CROT	0.99535	0.99533	1	19884	-0.70905	0.0046546	0.016181	0.624018	516	-2.33009
SPARCL1	0.99535	0.99534	1	19885	-0.7167	0.0046452	0.016148	0.624018	515	-2.33097
UBE2A	0.99538	0.99549	1	19886	-1.0641	0.0024929	0.006958	0.455736	354	-2.60128
UBE2G1	0.9954	0.99538	1	19887	-1.0389	0.0046039	0.016012	0.620357	514	-2.33487
PRRC2C	0.99544	0.99543	1	19888	-1.2998	0.0045591	0.015863	0.61798	509	-2.33914
NOP58	0.99547	0.99546	1	19889	-1.0131	0.0045291	0.0087806	0.493183	508	-2.34202
PDS5A	0.99548	0.99546	1	19890	-0.90157	0.0045239	0.015745	0.617191	506	-2.34252
FASTKD2	0.99548	0.99546	1	19891	-0.91916	0.0045207	0.015738	0.617191	505	-2.34283
NCOA4	0.99549	0.99547	1	19892	-1.0578	0.0045088	0.015697	0.617191	504	-2.34398
GNL1	0.99554	0.99552	1	19893	-0.98756	0.0044598	0.015522	0.616826	500	-2.34874
EMC7	0.99561	0.99558	1	19894	-1.3488	0.0024267	0.0086845	0.490265	348	-2.61307
ASRGL1	0.99562	0.99559	1	19895	-0.55357	0.0043834	0.015278	0.611978	496	-2.35628
GLDN	0.99566	0.99564	1	19896	-0.72346	0.0043359	0.015132	0.610697	492	-2.36103
MMP12	0.99567	0.99564	1	19897	-0.50611	0.0043292	0.015109	0.610697	491	-2.36171
PIK3CB	0.99569	0.99566	1	19898	-0.48398	0.0043098	0.015047	0.610697	487	-2.36367
PSMA2	0.99576	0.99573	1	19899	-2.3536	0.0020413	0.0073152	0.464019	306	-2.68825
CNKSR1	0.99577	0.99574	1	19900	-0.81131	0.0042285	0.014777	0.610131	482	-2.37197
FASN	0.9958	0.99577	1	19901	-2.8947	0.0024323	0.0087042	0.490265	350	-2.61215
SMG1	0.9958	0.99577	1	19902	-2.0768	0.0041981	0.014679	0.608605	480	-2.37512
TOE1	0.9958	0.99577	1	19903	-1.8733	0.0041981	0.014679	0.608605	479	-2.37512
ZFR	0.99582	0.99579	1	19904	-1.1696	0.00042524	0.0015754	0.233989	129	-3.36955
GPATCH1	0.99583	0.9958	1	19905	-2.3648	0.0041697	0.014576	0.606799	478	-2.37808
YARS2	0.99585	0.99582	1	19906	-2.1063	0.0011682	0.0042392	0.375518	222	-2.93068
ZNF652	0.99587	0.99584	1	19907	-0.8015	0.0035137	0.012384	0.557008	439	-2.45244
YAP1	0.99594	0.99602	1	19908	-1.4035	0.0040648	0.011225	0.532564	474	-2.38919
ABCB7	0.99596	0.99593	1	19909	-1.611	0.0040389	0.014148	0.596245	470	-2.39198
GET4	0.99598	0.99595	1	19910	-3.7513	1.23e-05	4.97e-05	0.024292	39	-4.90835
AK8	0.99602	0.99599	1	19911	-0.87895	0.0039846	0.013964	0.592031	467	-2.39788
SMOX	0.99605	0.99603	1	19912	-1.3063	0.0039457	0.013818	0.587434	466	-2.40216
MBTD1	0.9961	0.99608	1	19913	-0.7333	0.0020509	0.0073472	0.464584	307	-2.68636
IMPA2	0.99613	0.99612	1	19914	-0.7784	0.0038671	0.01356	0.580028	462	-2.41093
CPEB4	0.99615	0.99614	1	19915	-0.75444	0.0038501	0.013516	0.580028	461	-2.41285
CCNT2	0.99619	0.99618	1	19916	-0.45302	0.0038097	0.013375	0.580028	457	-2.41745
MYL10	0.9962	0.99618	1	19917	-0.54349	0.0038017	0.013352	0.580028	456	-2.41837
NAE1	0.99625	0.99624	1	19918	-1.188	0.0037495	0.013181	0.574934	455	-2.42439
KRTAP20-3	0.99629	0.99628	1	19919	-0.94038	0.0037119	0.013053	0.570717	452	-2.42879
OR6B2	0.99648	0.99649	1	19920	-0.74192	0.0035222	0.01241	0.557008	440	-2.45165
GNAI3	0.99652	0.99654	1	19921	-0.63718	0.0034819	0.012282	0.556251	436	-2.45667
ACTB	0.99653	0.99655	1	19922	-1.6728	0.0034684	0.012235	0.556251	434	-2.45836
MRPS31	0.99654	0.99656	1	19923	-0.93828	0.0034624	0.012214	0.556251	433	-2.45912
PELO	0.99655	0.99658	1	19924	-1.9295	0.00075498	0.0027665	0.30859	175	-3.12056
FIG4	0.99656	0.99658	1	19925	-0.69901	0.0034415	0.012139	0.554759	432	-2.46176
MYT1	0.99663	0.99666	1	19926	-0.61177	0.0033655	0.011875	0.547677	427	-2.47148
REG3G	0.99665	0.99667	1	19927	-0.67953	0.0033531	0.011835	0.547092	426	-2.4731
MRPL53	0.99667	0.99669	1	19928	-0.70914	0.0033261	0.011743	0.544087	425	-2.47662
ACVR2B	0.99673	0.99674	1	19929	-0.55831	0.0032728	0.011569	0.540017	421	-2.48366
STPG2	0.99675	0.99676	1	19930	-0.53306	0.0032534	0.011505	0.540017	418	-2.48625
MRPL21	0.99675	0.99676	1	19931	-0.96196	0.0024945	0.0089263	0.494682	355	-2.6016
GSC	0.99683	0.99685	1	19932	-0.73603	0.0031742	0.011229	0.532564	414	-2.49699
OR2A12	0.99683	0.99685	1	19933	-0.76809	0.0031679	0.011206	0.532564	411	-2.49785
MRPL15	0.99685	0.99688	1	19934	-2.2187	0.0012536	0.0045317	0.380268	233	-2.90047
ZNF676	0.99691	0.99695	1	19935	-0.69786	0.0030919	0.0085846	0.490265	407	-2.50843
DPM1	0.99701	0.99702	1	19936	-0.89433	0.002992	0.010593	0.520249	399	-2.52274
KDM5B	0.99706	0.99706	1	19937	-0.92967	0.0029427	0.010426	0.517296	394	-2.52998
CCNE1	0.99706	0.99707	1	19938	-0.59037	0.002938	0.010407	0.517296	393	-2.53067
BPTF	0.99707	0.99707	1	19939	-1.0499	0.0029328	0.010385	0.517296	390	-2.53144
GSC2	0.99708	0.99709	1	19940	-0.6286	0.0029189	0.010338	0.517296	387	-2.53351
CHRNA3	0.9971	0.99711	1	19941	-0.73885	0.0029015	0.010279	0.517296	386	-2.53612
ZWINT	0.99718	0.99718	1	19942	-0.90522	0.0028247	0.010025	0.517296	377	-2.5478
COG5	0.99725	0.99724	1	19943	-1.511	0.0027522	0.0097776	0.517296	371	-2.55912
MTMR9	0.99729	0.99728	1	19944	-0.72398	0.0027109	0.0096344	0.516541	365	-2.56571
HSD17B10	0.99737	0.99736	1	19945	-1.2754	0.0026291	0.0093734	0.509406	362	-2.57905
KCMF1	0.99747	0.99746	1	19946	-1.4034	0.0025269	0.0090272	0.496253	358	-2.59631
AGK	0.99751	0.9975	1	19947	-0.97853	0.002487	0.0089007	0.494682	352	-2.60324
TSPAN15	0.99753	0.99752	1	19948	-0.88485	0.0024739	0.0088524	0.494682	351	-2.60554
CMPK1	0.99755	0.99753	1	19949	-2.0166	0.00098836	0.0035913	0.349319	200	-3.00402
UBE2K	0.99758	0.99757	1	19950	-1.3043	0.0024203	0.0086614	0.490265	347	-2.61508
PRMT9	0.99764	0.99763	1	19951	-0.89562	0.0023642	0.0084679	0.490265	339	-2.62529
NF2	0.99765	0.99764	1	19952	-1.7058	0.0023513	0.0084226	0.490265	337	-2.62767
VMA21	0.99771	0.99772	1	19953	-1.0016	0.002286	0.0081941	0.486419	330	-2.63993
BAG6	0.99775	0.99776	1	19954	-1.6376	0.00041362	0.0015444	0.233989	126	-3.38242
CD81	0.99777	0.99778	1	19955	-1.1461	0.0022295	0.0079996	0.485971	323	-2.65082
POP7	0.99777	0.99778	1	19956	-3.3144	0.00082048	0.0029841	0.316598	185	-3.08496
UBTF	0.99779	0.99783	1	19957	-1.3808	0.00221	0.0061965	0.442833	319	-2.65465
IPO5	0.99785	0.99784	1	19958	-1.4926	0.0021547	0.0077249	0.479419	314	-2.66568
Control219	0.99786	0.99788	1	19959	-5.038	0.0021413	0.0021289	0.26424	313	-2.66839
SLC30A9	0.99786	0.99785	1	19960	-1.5249	0.0021411	0.0076791	0.478052	312	-2.66843
HMGXB3	0.99802	0.99801	1	19961	-0.71386	0.001984	0.0070951	0.458413	301	-2.7016
NFS1	0.99802	0.99806	1	19962	-3.3085	0.000334	0.00098503	0.194283	115	-3.47539
GIGYF2	0.99803	0.99803	1	19963	-1.1923	0.0019697	0.0070409	0.456803	299	-2.70474
ZBTB14	0.99805	0.99805	1	19964	-2.8407	0.00017724	0.0006859	0.150339	87	-3.75059
STRAP	0.99806	0.99806	1	19965	-3.7913	5.33e-06	1.99e-05	0.013366	29	-5.27243
UQCRC1	0.99807	0.99807	1	19966	-0.47596	0.0019328	0.0069149	0.454394	297	-2.71297
ZNF284	0.99808	0.99808	1	19967	-1.3013	0.0019188	0.0068617	0.452378	296	-2.71614
EID2	0.99811	0.99811	1	19968	-0.80653	0.0018933	0.0067726	0.449449	294	-2.72196
LILRA2	0.99811	0.99811	1	19969	-0.84524	0.0018864	0.0067435	0.449003	293	-2.72354
YIPF4	0.99814	0.99813	1	19970	-0.6963	0.0018647	0.0066593	0.448927	288	-2.72858
HYPK	0.99815	0.99814	1	19971	-1.2023	0.0018532	0.0066204	0.448927	286	-2.73127
HIAT1	0.99815	0.99815	1	19972	-0.66229	0.0018478	0.0066012	0.448927	285	-2.73254
KRAS	0.99816	0.99816	1	19973	-0.98542	0.00028138	0.0010613	0.199454	104	-3.54991
FAM231A	0.99816	0.99814	1	19974	-0.41635	0.0018358	0.0035844	0.349319	283	-2.73537
RPTOR	0.99819	0.99819	1	19975	-1.6444	0.0018084	0.006455	0.447576	281	-2.74192
CDC45	0.99829	0.99827	1	19976	-0.64691	0.0017101	0.0033421	0.337703	272	-2.76624
RNF44	0.99833	0.99832	1	19977	-1.0586	0.0016693	0.0059764	0.43541	268	-2.77674
CLEC3B	0.99836	0.99835	1	19978	-1.0965	0.0016401	0.0058819	0.431651	266	-2.78442
NAA38	0.99843	0.99842	1	19979	-1.3924	0.00024937	0.00094367	0.191669	98	-3.60247
ACLY	0.99844	0.99842	1	19980	-1.9421	0.001565	0.0056081	0.42235	258	-2.80481
SREBF2	0.99844	0.99842	1	19981	-1.3116	0.0010273	0.0037242	0.351578	207	-2.98762
ADARB1	0.99845	0.99843	1	19982	-0.52592	0.001553	0.0055687	0.42235	257	-2.80815
DSTN	0.99846	0.99844	1	19983	-1.2107	0.0015402	0.0055249	0.420811	256	-2.81175
MESDC1	0.9985	0.99848	1	19984	-0.86871	0.0014988	0.0053737	0.412422	254	-2.8236
RAB7A	0.99851	0.99849	1	19985	-1.11	0.0014893	0.0053427	0.411612	253	-2.82637
MRPS33	0.99852	0.9985	1	19986	-0.68628	0.0014794	0.0053122	0.41091	251	-2.82927
TTBK2	0.99853	0.99851	1	19987	-1.0585	0.0014703	0.0052767	0.41091	249	-2.83196
TCAF1	0.99859	0.99857	1	19988	-1.3944	0.0014107	0.0050778	0.40655	244	-2.84995
TBL1XR1	0.99867	0.99865	1	19989	-1.949	0.0001468	0.00058274	0.141179	81	-3.8327
FOXO1	0.99871	0.9987	1	19990	-0.48848	0.0012886	0.0046583	0.383887	237	-2.88932
ABCG4	0.99872	0.99871	1	19991	-0.89241	0.0012844	0.004641	0.383887	236	-2.89074
GPR135	0.99875	0.99874	1	19992	-0.72584	0.0012488	0.004516	0.380268	232	-2.90296
TGIF1	0.99877	0.99876	1	19993	-1.6811	0.0012301	0.0044549	0.379573	231	-2.90953
CARS	0.99878	0.99877	1	19994	-3.227	0.0012185	0.004417	0.379559	229	-2.91364
TM9SF3	0.99879	0.99878	1	19995	-0.80805	0.0012073	0.0043825	0.379559	227	-2.91766
FDX1	0.99882	0.99881	1	19996	-1.0716	0.0011825	0.0042904	0.376735	224	-2.92669
DHCR24	0.99885	0.99885	1	19997	-0.65841	0.0011457	0.0041619	0.370301	221	-2.94043
NPEPPS	0.99889	0.99888	1	19998	-1.2422	0.0011134	0.0040487	0.362574	218	-2.95287
SMARCAL1	0.9989	0.99889	1	19999	-2.1503	0.00034783	0.0012992	0.216063	118	-3.45815
ICT1	0.99892	0.99891	1	20000	-1.6524	0.001084	0.0039408	0.356949	216	-2.9645
MMADHC	0.99897	0.99897	1	20001	-1.103	0.0010273	0.0037237	0.351578	206	-2.98786
HARS2	0.99897	0.99897	1	20002	-1.3977	0.0010258	0.0037212	0.351578	205	-2.98849
NRBP1	0.99902	0.99903	1	20003	-1.8147	6.1e-05	0.00024349	0.081601	58	-4.21424
IL18BP	0.99904	0.99904	1	20004	-0.92291	0.00096071	0.0034957	0.346266	198	-3.01699
C9orf41	0.99906	0.99906	1	20005	-1.0216	0.00094198	0.0034189	0.340334	196	-3.02555
VPS29	0.99913	0.99913	1	20006	-2.6531	0.00044533	0.0016581	0.233989	137	-3.35094
SBDS	0.99914	0.99914	1	20007	-3.5313	9.48e-06	3.57e-05	0.021112	34	-5.02282
GAB1	0.99915	0.99915	1	20008	-1.4967	0.00055353	0.002054	0.258385	156	-3.25649
RCOR2	0.99916	0.99915	1	20009	-0.95118	0.00084252	0.0030693	0.319781	188	-3.07405
TCF20	0.99916	0.99916	1	20010	-1.0436	0.00084019	0.0030605	0.319781	187	-3.07526
MRPL36	0.99917	0.99917	1	20011	-1.0382	0.00082606	0.0030073	0.316598	186	-3.08263
CDK4	0.99919	0.99919	1	20012	-1.0111	0.0008106	0.0029492	0.315963	183	-3.09084
OTUB1	0.9992	0.9992	1	20013	-1.7045	0.00052418	0.0019509	0.252822	151	-3.28017
RAE1	0.9992	0.99921	1	20014	-1.2919	0.00079695	0.0015464	0.233989	182	-3.09822
OR4K1	0.99922	0.99921	1	20015	-1.3476	0.00078241	0.0028601	0.312554	179	-3.10623
TMOD2	0.99922	0.99921	1	20016	-0.98696	0.00077984	0.0028527	0.312554	178	-3.10766
EIF4G1	0.99924	0.99923	1	20017	-2.1643	0.00076275	0.0027931	0.30859	177	-3.11729
EARS2	0.99924	0.99923	1	20018	-1.2027	0.00076167	0.0027901	0.30859	176	-3.1179
AARS2	0.99926	0.99925	1	20019	-2.3748	0.00029092	0.0010978	0.204391	105	-3.5359
DOCK4	0.99928	0.99928	1	20020	-0.74156	0.00071958	0.0026478	0.302515	172	-3.14261
ZYG11B	0.99933	0.99933	1	20021	-1.2148	0.00067486	0.0024809	0.290036	169	-3.1705
DPH6	0.99933	0.99933	1	20022	-0.78629	0.00067092	0.0024701	0.290036	168	-3.17304
CENPL	0.99935	0.99935	1	20023	-2.5528	0.00065383	0.002412	0.28869	165	-3.18425
SHOC2	0.99936	0.99936	1	20024	-1.2046	0.00064467	0.00238	0.287396	163	-3.19038
HSD17B12	0.99938	0.99938	1	20025	-1.1595	0.00061694	0.0012007	0.209756	162	-3.20949
YLPM1	0.99939	0.99939	1	20026	-0.84003	0.00061448	0.00228	0.278278	160	-3.21123
NAA40	0.99941	0.99942	1	20027	-1.4327	0.00058517	0.0021776	0.268633	159	-3.23246
INO80	0.99944	0.99945	1	20028	-1.499	0.00055626	0.001604	0.233989	158	-3.25448
OR11L1	0.99947	0.99946	1	20029	-0.70897	0.00053098	0.001974	0.252822	153	-3.27469
ANKRD11	0.99947	0.99946	1	20030	-1.0475	0.00052915	0.0019669	0.252822	152	-3.27619
TPI1	0.99948	0.99947	1	20031	-1.2608	0.00052297	0.0019462	0.252822	150	-3.2813
MRPS2	0.99954	0.99953	1	20032	-1.5974	0.00045646	0.0017074	0.23677	140	-3.3404
EBLN1	0.99955	0.99954	1	20033	-1.1848	0.00045206	0.0016906	0.236077	139	-3.34461
TEKT4	0.99956	0.99954	1	20034	-1.155	0.000444	0.0016507	0.233989	135	-3.35243
RBM15	0.99956	0.99955	1	20035	-1.2099	0.00043636	0.0016207	0.233989	132	-3.35996
WDR73	0.99957	0.99956	1	20036	-2.5143	0.00042679	0.0015823	0.233989	130	-3.3696
SOX11	0.9996	0.99959	1	20037	-0.84195	0.00039608	0.0014828	0.233989	123	-3.40204
NR2E3	0.9996	0.99959	1	20038	-1.3009	0.00039549	0.0014814	0.233989	122	-3.40269
DNAJC2	0.99963	0.99962	1	20039	-1.7777	0.00030618	0.0011559	0.209393	109	-3.51386
DAZAP1	0.99965	0.99964	1	20040	-0.98955	0.00034865	0.0013002	0.216063	119	-3.45746
HNRNPR	0.99966	0.99964	1	20041	-0.66645	0.000344	0.0012883	0.216063	117	-3.46329
KMT2D	0.99968	0.99966	1	20042	-1.0982	0.0003218	0.00121	0.209756	113	-3.49227
SKIV2L	0.9997	0.99969	1	20043	-1.8731	0.00010721	0.00042666	0.120834	71	-3.96963
USP14	0.9997	0.99969	1	20044	-1.3082	0.0002964	0.0011199	0.204725	107	-3.52799
PCGF6	0.99972	0.99971	1	20045	-1.352	0.00027769	0.00105	0.199281	103	-3.55632
CASP3	0.99973	0.99971	1	20046	-0.92251	0.00027477	0.0010421	0.199281	102	-3.56091
PLGLB1	0.99974	0.99973	1	20047	-2.5432	0.00026042	0.00098552	0.194283	100	-3.58421
MRPL30	0.99976	0.99975	1	20048	-1.6329	0.00024345	0.00092693	0.19019	97	-3.61349
WDR83	0.9998	0.99979	1	20049	-2.1051	0.0001153	0.00045522	0.124632	72	-3.93808
AGPAT4	0.99982	0.99981	1	20050	-1.1	0.00018377	0.00070338	0.150339	93	-3.73565
HIVEP1	0.99982	0.99982	1	20051	-1.1739	0.0001811	0.00069452	0.150339	90	-3.742
MON2	0.99982	0.99982	1	20052	-1.5262	0.00018102	0.00069402	0.150339	89	-3.7422
UBB	0.99982	0.99982	1	20053	-0.95441	0.00018028	0.00069156	0.150339	88	-3.74397
AK2	0.99982	0.99983	1	20054	-1.0376	0.00017681	0.00052858	0.132859	86	-3.75241
PSMC3IP	0.99983	0.99982	1	20055	-1.4621	0.00017488	0.00067728	0.150339	85	-3.75719
EPC1	0.99983	0.99983	1	20056	-4.0296	5.95e-07	2.22e-06	0.003182	14	-6.22541
EIF3I	0.99984	0.99984	1	20057	-2.1887	0.00016249	0.00049067	0.126491	83	-3.7891
RNF146	0.99986	0.99985	1	20058	-1.2859	0.00014041	0.00055616	0.13638	80	-3.85254
CCZ1	0.99986	0.99986	1	20059	-1.7156	0.00013587	0.00053991	0.13403	79	-3.86682
MRPL44	0.99987	0.99987	1	20060	-2.2055	0.00012781	0.00050741	0.129152	78	-3.89338
FAM122A	0.99987	0.99988	1	20061	-1.3483	7.6e-05	0.0003075	0.09802	63	-4.11913
CNIH4	0.99988	0.99988	1	20062	-0.92767	0.00012279	0.00048624	0.126491	76	-3.91078
UBA5	0.99988	0.99988	1	20063	-1.5397	0.00011644	0.00045866	0.124632	74	-3.93385
ATP6AP1	0.99988	0.99988	1	20064	-1.834	0.00011606	0.00045718	0.124632	73	-3.93527
GPS2	0.9999	0.9999	1	20065	-1.6833	0.00010295	0.00031685	0.09802	70	-3.98733
STIP1	0.9999	0.9999	1	20066	-1.4613	9.71e-05	0.00038923	0.11181	69	-4.01274
MRPS9	0.99991	0.9999	1	20067	-1.235	9.35e-05	0.00037003	0.107835	68	-4.02915
METTL3	0.99991	0.99991	1	20068	-1.8553	1.31e-05	5.19e-05	0.024292	43	-4.88269
CDK13	0.99992	0.99991	1	20069	-1.4022	8.49e-05	0.00033901	0.101558	66	-4.07106
C19orf40	0.99992	0.99991	1	20070	-2.2347	8.28e-05	0.00033113	0.100885	65	-4.08193
ATP5A1	0.99993	0.99993	1	20071	-1.6492	7.46e-05	0.00014009	0.050301	62	-4.12723
KDM1A	0.99993	0.99992	1	20072	-4.3481	1.73e-08	2.46e-07	0.000825	4	-7.76192
UBE2M	0.99993	0.99993	1	20073	-1.3503	6.82e-05	0.00021148	0.072076	60	-4.16619
NPLOC4	0.99993	0.99993	1	20074	-3.5325	6.61e-05	0.00026515	0.087405	59	-4.17977
DHX36	0.99996	0.99995	1	20075	-3.3095	5.79e-07	2.22e-06	0.003182	13	-6.2373
APAF1	0.99997	0.99996	1	20076	-0.79736	3.49e-05	0.00013516	0.049595	54	-4.45716
MEAF6	0.99997	0.99997	1	20077	-1.964	3.03e-05	0.00011891	0.045982	52	-4.51854
RPL28	0.99997	0.99997	1	20078	-4.4645	2.13e-06	7.14e-06	0.006242	23	-5.67161
YTHDF2	0.99998	0.99998	1	20079	-2.0403	2.19e-05	8.79e-05	0.035347	50	-4.65955
WRAP53	0.99998	0.99998	1	20080	-2.6549	1.68e-05	6.57e-05	0.026975	49	-4.77468
HNRNPA1	0.99998	0.99998	1	20081	-1.829	1.58e-05	5.98e-05	0.025062	48	-4.80133
FAM60A	0.99998	0.99998	1	20082	-2.0222	1.58e-05	5.98e-05	0.025062	47	-4.80133
SMAD4	0.99998	0.99998	1	20083	-1.8725	1.42e-05	5.49e-05	0.024752	44	-4.8477
BIRC6	0.99998	0.99998	1	20084	-2.1981	1.55e-05	5.88e-05	0.025062	46	-4.80966
QRSL1	0.99999	0.99999	1	20085	-1.6448	1.11e-05	4.06e-05	0.021496	38	-4.95467
EPC2	0.99999	0.99999	1	20086	-2.1073	1.03e-05	3.87e-05	0.021496	36	-4.98716
UROS	0.99999	0.99999	1	20087	-0.9947	1.01e-05	3.77e-05	0.021496	35	-4.99567
METTL14	0.99999	0.99999	1	20088	-1.2933	6.62e-06	2.54e-05	0.016448	31	-5.17914
OXSM	1	1	1	20089	-2.1445	4.01e-06	1.4e-05	0.010078	28	-5.39686
SNAI1	1	1	1	20090	-2.7199	3.7e-06	1.26e-05	0.009351	27	-5.4318
TTC14	1	1	1	20091	-1.9729	3.54e-06	1.21e-05	0.00933	26	-5.451
CKS1B	1	1	1	20092	-1.8536	3.51e-06	1.21e-05	0.00933	25	-5.45469
SKP2	1	1	1	20093	-2.4159	3.3e-06	1.16e-05	0.00933	24	-5.48149
DCP2	1	1	1	20094	-3.5733	1.86e-06	5.66e-06	0.005422	20	-5.73049
QRICH1	1	1	1	20095	-2.0599	2.1e-06	7.14e-06	0.006242	22	-5.67778
DOHH	1	1	1	20096	-2.4959	1.96e-06	5.66e-06	0.005422	21	-5.70774
EDC4	1	1	1	20097	-2.1557	1.65e-06	5.17e-06	0.005422	19	-5.78252
LARS2	1	1	1	20098	-1.6382	1.29e-06	4.19e-06	0.004675	17	-5.88941
CARM1	1	1	1	20099	-1.457	3.2e-07	1.23e-06	0.00225	11	-6.49485
CUL3	1	1	1	20100	-1.9883	2.34e-07	1.23e-06	0.00225	10	-6.63078
SPOP	1	1	1	20101	-2.3563	2.12e-07	1.23e-06	0.00225	9	-6.67366
HMBS	1	1	1	20102	-2.6348	1.99e-07	7.39e-07	0.001856	8	-6.70115
FECH	1	1	1	20103	-2.6431	1.34e-07	7.39e-07	0.001856	7	-6.8729
CTNNB1	1	1	1	20104	-3.3255	5.99e-08	2.46e-07	0.000825	6	-7.22257
DDX6	1	1	1	20105	-4.5093	2.4e-08	2.46e-07	0.000825	5	-7.61979
L3MBTL3	1	1	1	20106	-2.8448	3.07e-09	2.46e-07	0.000825	3	-8.51286
FOXH1	1	1	1	20107	-4.1184	1.54e-09	2.46e-07	0.000825	2	-8.81248
UBA6	1	1	1	20108	-4.838	6.71e-11	2.46e-07	0.000825	1	-10.1733

### Sheet: E8_MAGeCK
	calculated by MAGeCK
genes	E8_pos_score	E8_pos_pvalue	E8_pos_FDR	E8_pos_rank	E8_LFC	E8_neg_score	E8_neg_pvalue	E8_neg_FDR	E8_neg_rank	E8_self-renewal_score
REXO2	7.65e-11	2.46e-07	0.00033	1	5.6192	1	1	1	20113	10.1163
MECR	4.1e-09	2.46e-07	0.00033	2	6.8872	1	1	1	20112	8.38722
G6PD	5.74e-09	2.46e-07	0.00033	3	6.3249	1	1	1	20111	8.24109
VRK1	1.32e-08	2.46e-07	0.00033	4	4.6435	1	1	1	20107	7.87943
NDUFA1	2.07e-08	2.46e-07	0.00033	5	5.0843	1	1	1	20110	7.68403
XRCC1	2.86e-08	2.46e-07	0.00033	6	5.9784	1	1	1	20109	7.54363
WARS2	3.43e-08	2.46e-07	0.00033	7	3.5851	0.99608	0.9961	1	19632	7.463
TELO2	3.81e-08	2.46e-07	0.00033	8	5.1138	1	1	1	20108	7.41908
CAMLG	5.38e-08	2.46e-07	0.00033	9	2.8639	1	1	1	20106	7.26922
PSTK	9.79e-08	2.46e-07	0.00033	10	4.5552	0.99997	0.99997	1	20048	7.0092
ERCC2	1.05e-07	2.46e-07	0.00033	11	6.9167	1	1	1	20105	6.97881
SBDS	1.22e-07	2.46e-07	0.00033	12	5.3266	1	1	1	20104	6.91364
GNB2L1	1.38e-07	2.46e-07	0.00033	13	5.9078	1	1	1	20103	6.86012
ADAT2	1.98e-07	2.46e-07	0.00033	14	4.1015	1	1	1	20095	6.70333
NSDHL	2.02e-07	2.46e-07	0.00033	15	6.6326	1	1	1	20102	6.69465
MTX2	2.46e-07	7.38e-07	0.000928	16	2.3797	1	1	1	20101	6.60906
UBA3	5.33e-07	1.23e-06	0.001238	17	6.1656	1	1	1	20100	6.27327
RPP21	5.8e-07	1.23e-06	0.001238	18	6.6619	1	1	1	20099	6.23657
DOHH	6.04e-07	1.23e-06	0.001238	19	6.4872	1	1	1	20098	6.21896
TAZ	7.18e-07	1.23e-06	0.001238	20	4.3166	0.99973	0.99973	1	19946	6.14376
SSSCA1	7.9e-07	1.72e-06	0.001575	21	2.5513	0.80724	0.80966	1	15722	6.00938
DBR1	8.44e-07	1.72e-06	0.001575	22	7.4157	1	1	1	20097	6.07366
GTF3C5	1e-06	2.71e-06	0.002368	23	4.1209	0.99999	0.99999	1	20072	6
RLIM	1.16e-06	3.2e-06	0.002574	24	1.6068	0.99997	0.99997	1	20050	5.93553
RPUSD4	1.28e-06	3.2e-06	0.002574	25	5.0017	1	1	1	20096	5.89279
COX15	1.61e-06	6.15e-06	0.003868	26	7.5945	1	1	1	20094	5.79317
C14orf80	1.7e-06	3.69e-06	0.002652	27	5.0206	1	1	1	20093	5.76955
AASDHPPT	1.7e-06	3.69e-06	0.002652	28	4.3194	0.99973	0.99973	1	19948	5.76943
FASTKD5	1.78e-06	3.69e-06	0.002652	29	3.2287	1	1	1	20092	5.74958
NSMCE1	1.92e-06	4.18e-06	0.002805	30	3.9756	1	1	1	20091	5.7167
N6AMT1	2.1e-06	4.18e-06	0.002805	31	6.5843	1	1	1	20090	5.67778
MVD	2.48e-06	5.17e-06	0.003354	32	3.1705	1	1	1	20089	5.60555
ABCF1	2.68e-06	6.65e-06	0.00405	33	4.5478	1	1	1	20088	5.57187
UBE2G2	2.99e-06	8.61e-06	0.005096	34	3.3895	1	1	1	20087	5.52433
GLRX3	3.47e-06	9.6e-06	0.005458	35	2.7352	0.99392	0.99393	1	19521	5.45702
PGK1	3.64e-06	1.01e-05	0.005458	36	4.6025	0.99992	0.99992	1	20016	5.43886
AIFM1	3.77e-06	1.01e-05	0.005458	37	2.918	1	1	1	20086	5.42366
COX16	4.06e-06	1.06e-05	0.005458	38	3.3106	1	1	1	20085	5.39147
ADAT3	4.08e-06	1.06e-05	0.005458	39	3.9369	0.71319	0.7408	1	14454	5.24255
GEMIN8	4.35e-06	1.21e-05	0.006064	40	1.9423	0.98727	0.98725	1	19318	5.35595
UQCRC1	4.49e-06	1.35e-05	0.006641	41	3.869	0.99336	0.99336	1	19503	5.34486
RQCD1	4.82e-06	1.5e-05	0.00719	42	4.4726	1	1	1	20084	5.31695
OBFC1	5.25e-06	1.55e-05	0.007253	43	7.6003	0.99408	0.9941	1	19527	5.27726
TRMT5	5.4e-06	1.65e-05	0.007538	44	3.6422	0.99999	1	1	20083	5.2676
PSMG3	5.52e-06	1.7e-05	0.007591	45	4.8555	0.99893	0.99891	1	19830	5.2576
ATP5D	5.61e-06	1.75e-05	0.007641	46	2.8315	0.99999	1	1	20082	5.25103
ELOF1	6.32e-06	1.9e-05	0.007668	47	3.8151	0.99998	0.99998	1	20059	5.19927
ZSWIM7	6.53e-06	1.9e-05	0.007668	48	2.3465	0.99999	0.99999	1	20081	5.18508
SS18L2	6.55e-06	1.9e-05	0.007668	49	5.7675	0.99995	0.99995	1	20031	5.18374
GLRX5	6.77e-06	1.94e-05	0.007668	50	6.4035	0.99991	0.99991	1	20008	5.16937
TMEM41B	6.85e-06	1.94e-05	0.007668	51	2.6162	0.99999	0.99999	1	20080	5.16431
UQCR10	7.36e-06	2.19e-05	0.008313	52	2.2862	0.90344	0.90302	1	17504	5.08902
ALG13	7.43e-06	2.19e-05	0.008313	53	5.9929	0.99996	0.99996	1	20039	5.12899
METTL3	7.57e-06	2.24e-05	0.008343	54	2.5975	0.9999	0.99991	1	20004	5.12086
COQ7	8.06e-06	2.44e-05	0.008772	55	1.9583	0.99966	0.99967	1	19923	5.09352
GINS2	8.33e-06	2.49e-05	0.008772	56	5.6041	0.99999	0.99999	1	20079	5.07935
TFAM	8.5e-06	2.49e-05	0.008772	57	7.0145	0.99999	0.99999	1	20078	5.07058
DTYMK	8.77e-06	2.63e-05	0.009133	58	2.7689	0.99999	0.99999	1	20077	5.057
LARS2	8.88e-06	2.68e-05	0.009146	59	5.3167	0.99999	0.99999	1	20076	5.05158
SWSAP1	8.95e-06	2.73e-05	0.009158	60	3.1149	0.99999	0.99999	1	20075	5.04817
MMGT1	9.06e-06	2.78e-05	0.009171	61	1.6109	0.99999	0.99999	1	20074	5.04287
METTL16	9.39e-06	3.03e-05	0.009821	62	4.544	0.99999	0.99999	1	20073	5.02733
OGT	1.01e-05	3.22e-05	0.010133	63	6.9271	0.99999	0.99999	1	20071	4.99567
THAP11	1.01e-05	3.22e-05	0.010133	64	3.18	0.99999	0.99999	1	20070	4.99567
STT3A	1.08e-05	3.32e-05	0.010282	65	2.8073	0.9993	0.99931	1	19874	4.96627
MAEA	1.11e-05	3.52e-05	0.010726	66	1.5324	0.99999	0.99999	1	20069	4.95467
MINOS1	1.15e-05	3.72e-05	0.010993	67	4.9505	0.99999	0.99999	1	20068	4.9393
MARS2	1.15e-05	3.72e-05	0.010993	68	5.8256	0.99994	0.99995	1	20023	4.93928
PARP1	1.16e-05	3.86e-05	0.011245	69	3.6714	0.98217	0.98215	1	19169	4.92773
WDR4	1.17e-05	3.91e-05	0.011245	70	2.9074	0.12652	0.26166	0.953768	5285	4.03397
CHP1	1.21e-05	4.11e-05	0.011482	71	5.2012	0.99319	0.99319	1	19497	4.91425
ZNF526	1.22e-05	4.11e-05	0.011482	72	4.2619	0.99999	0.99999	1	20067	4.91364
SNRNP40	1.24e-05	4.41e-05	0.011975	73	4.9639	0.95431	0.95413	1	18503	4.88627
MRPL13	1.24e-05	4.41e-05	0.011975	74	5.5827	0.99999	0.99999	1	20066	4.90657
TMEM261	1.37e-05	4.85e-05	0.013003	75	4.877	0.92659	0.92634	1	17955	4.83017
CCDC84	1.43e-05	5.05e-05	0.013353	76	3.575	0.99884	0.99882	1	19815	4.84416
STRA13	1.53e-05	5.34e-05	0.013724	77	3.7839	0.99998	0.99998	1	20065	4.8153
SARS2	1.53e-05	5.34e-05	0.013724	78	6.828	0.99998	0.99998	1	20064	4.8153
UBE2A	1.71e-05	5.39e-05	0.013724	79	4.7679	0.99998	0.99998	1	20063	4.767
PRMT1	1.71e-05	6.03e-05	0.015161	80	3.9983	0.99998	0.99998	1	20062	4.767
MRPL52	1.84e-05	6.42e-05	0.015878	81	5.883	0.99998	0.99998	1	20061	4.73517
C10orf2	1.86e-05	6.47e-05	0.015878	82	6.0348	0.99997	0.99997	1	20056	4.73047
MRPS7	1.9e-05	6.62e-05	0.016044	83	3.1088	0.99998	0.99998	1	20060	4.72124
PITRM1	2.12e-05	7.51e-05	0.017975	84	4.7684	0.92651	0.92626	1	17952	4.64051
DDX28	2.32e-05	8.34e-05	0.019744	85	5.4	0.99998	0.99998	1	20058	4.6345
DUT	2.36e-05	8.44e-05	0.019744	86	7.125	0.96617	0.96605	1	18759	4.61214
PFDN1	2.41e-05	8.54e-05	0.019745	87	2.1287	0.99956	0.99958	1	19900	4.61779
CBX1	2.45e-05	8.79e-05	0.020083	88	3.6595	0.99979	0.99979	1	19966	4.61074
MED19	2.54e-05	8.93e-05	0.020175	89	2.7543	0.99997	0.99997	1	20057	4.59515
DNM2	2.64e-05	9.08e-05	0.020175	90	4.9804	0.99997	0.99997	1	20055	4.57838
INPP5K	2.7e-05	9.23e-05	0.020175	91	3.7725	0.93876	0.93868	1	18216	4.54119
RAD51B	2.72e-05	9.33e-05	0.020175	92	5.2187	0.99991	0.99992	1	20015	4.56539
CEPT1	2.72e-05	9.33e-05	0.020175	93	4.9031	0.99971	0.99972	1	19941	4.56531
PRMT5	2.88e-05	0.00010018	0.020635	94	5.4889	0.99997	0.99997	1	20052	4.54059
TOMM70A	2.88e-05	0.00010018	0.020635	95	4.3227	0.99997	0.99997	1	20054	4.54059
RABGGTB	2.88e-05	0.00010018	0.020635	96	4.7706	0.99997	0.99997	1	20053	4.54059
DOLK	2.92e-05	0.00010116	0.020635	97	5.6025	0.99767	0.99768	1	19722	4.5336
OTUD5	2.93e-05	0.00010116	0.020635	98	1.8536	0.99991	0.99992	1	20013	4.53309
RPUSD3	2.99e-05	0.00010165	0.020635	99	3.9979	0.99676	0.99676	1	19672	4.52292
MTG1	3.03e-05	0.00010313	0.020635	100	5.6813	0.99997	0.99997	1	20051	4.51854
FANCB	3.06e-05	0.00010362	0.020635	101	2.995	0.99994	0.99995	1	20026	4.51425
HSD17B10	3.23e-05	0.00011002	0.021484	102	7.6772	0.9982	0.99822	1	19758	4.49002
MBTPS1	3.24e-05	0.00011002	0.021484	103	4.7944	0.99997	0.99997	1	20049	4.48944
PPOX	3.39e-05	0.00011494	0.02223	104	2.6862	0.99959	0.9996	1	19906	4.46962
ACTR1A	3.46e-05	0.0001179	0.022584	105	6.3933	0.99997	0.99997	1	20047	4.46091
MRPS25	3.63e-05	0.00012577	0.023865	106	5.2833	0.99996	0.99996	1	20046	4.44008
MRPL11	3.76e-05	0.00013119	0.02466	107	3.9916	0.99996	0.99996	1	20045	4.42479
MRPS24	3.9e-05	0.00013857	0.025807	108	3.4861	0.77846	0.7863	1	15309	4.30017
FDXR	3.99e-05	0.00014005	0.025842	109	5.5017	0.99994	0.99995	1	20024	4.399
DDX20	4.03e-05	0.00014202	0.025968	110	5.9332	0.99996	0.99996	1	20044	4.39468
NDUFAF5	4.14e-05	0.00014694	0.026359	111	2.0123	0.99522	0.99522	1	19588	4.38092
TBCE	4.15e-05	0.00014842	0.026359	112	3.8634	0.99996	0.99996	1	20043	4.38193
NAA15	4.17e-05	0.00014891	0.026359	113	3.3135	0.99996	0.99996	1	20042	4.37985
CIAO1	4.18e-05	0.0001494	0.026359	114	5.1282	0.99996	0.99996	1	20041	4.37881
ZFAT	4.31e-05	0.00015531	0.026523	115	2.6775	0.99996	0.99996	1	20040	4.36551
ARL2	4.35e-05	0.0001563	0.026523	116	5.4091	0.99996	0.99996	1	20038	4.36149
SLC30A9	4.41e-05	0.00015876	0.026523	117	5.4878	0.99996	0.99996	1	20037	4.35554
TIMM17A	4.43e-05	0.00015974	0.026523	118	4.0679	0.99414	0.99415	1	19532	4.35104
GEMIN4	4.47e-05	0.00016023	0.026523	119	2.2992	0.99996	0.99996	1	20036	4.34968
DDX46	4.48e-05	0.00016023	0.026523	120	4.2275	0.99996	0.99996	1	20035	4.3487
RNASEH2A	4.56e-05	0.00016171	0.026523	121	5.9384	0.99991	0.99992	1	20014	4.341
COA6	4.6e-05	0.0001622	0.026523	122	6.5832	0.99995	0.99996	1	20034	4.33722
MYSM1	4.6e-05	0.0001622	0.026523	123	3.8217	0.99995	0.99996	1	20033	4.33722
MRPL54	4.65e-05	0.00016368	0.026549	124	2.8988	0.08846	0.19511	0.952629	3886	3.27929
XPOT	4.69e-05	0.00016614	0.026733	125	2.478	0.99995	0.99996	1	20032	4.32881
YEATS4	4.79e-05	0.00016959	0.027071	126	3.9973	0.99926	0.99926	1	19868	4.31934
TAF13	4.84e-05	0.00017156	0.027169	127	2.9614	0.9989	0.99888	1	19825	4.31468
DHX9	4.93e-05	0.00017549	0.027576	128	7.0767	0.99417	0.99419	1	19534	4.30461
LSS	5.08e-05	0.00017943	0.027837	129	5.8312	0.99995	0.99995	1	20030	4.29411
PAXBP1	5.1e-05	0.00017992	0.027837	130	2.2429	0.99995	0.99995	1	20029	4.29241
TMEM70	5.27e-05	0.00018682	0.028683	131	3.702	0.99995	0.99995	1	20028	4.27817
GPR89A	5.43e-05	0.00019322	0.02944	132	4.4425	0.99933	0.99934	1	19877	4.26491
RTCB	5.5e-05	0.00019666	0.02974	133	5.9803	0.99995	0.99995	1	20027	4.25962
SAR1A	5.8e-05	0.00020798	0.031218	134	2.733	0.99208	0.99209	1	19463	4.23312
PUS7	6.03e-05	0.00021684	0.032307	135	3.7399	0.99994	0.99995	1	20025	4.21966
XRN1	6.27e-05	0.00023112	0.03418	136	2.7364	0.99969	0.9997	1	19933	4.2026
SACM1L	6.98e-05	0.00025918	0.03799	137	6.1361	0.99977	0.99977	1	19961	4.15604
RALGPS2	7.02e-05	0.00026066	0.03799	138	2.8413	0.99993	0.99994	1	20022	4.15363
MRPS35	7.33e-05	0.00027099	0.038872	139	2.8777	0.99993	0.99993	1	20021	4.13487
GTPBP8	7.38e-05	0.00027345	0.038872	140	4.2748	0.99993	0.99993	1	20020	4.13191
DDX1	7.39e-05	0.00027395	0.038872	141	3.5881	0.99203	0.99204	1	19461	4.12788
PNKP	7.4e-05	0.00027444	0.038872	142	6.0836	0.87761	0.87712	1	17034	4.07407
PPP2R2A	7.52e-05	0.00028281	0.039777	143	5.7378	0.81877	0.81967	1	15912	4.03694
PCID2	7.63e-05	0.00028773	0.039911	144	4.8156	0.99992	0.99993	1	20018	4.11744
CDC5L	7.63e-05	0.00028773	0.039911	145	4.8074	0.99992	0.99993	1	20019	4.11744
HIRA	7.79e-05	0.00029511	0.040581	146	4.2945	0.99991	0.99991	1	20007	4.10842
MFN2	7.84e-05	0.00029659	0.040581	147	5.3686	0.99971	0.99972	1	19943	4.10556
MTIF3	7.97e-05	0.0003025	0.041109	148	3.1806	0.99992	0.99993	1	20017	4.09851
SOX2	8.29e-05	0.00031431	0.042211	149	1.6625	0.99661	0.99661	1	19662	4.07997
PPIL1	8.3e-05	0.00031481	0.042211	150	4.4711	0.99724	0.99724	1	19696	4.07972
OXSM	8.75e-05	0.00032613	0.043309	151	3.7018	0.99856	0.99856	1	19782	4.05737
ECHS1	8.92e-05	0.00033154	0.043309	152	1.3964	0.99991	0.99991	1	20012	4.0496
USO1	8.94e-05	0.00033203	0.043309	153	5.4937	0.9941	0.99412	1	19530	4.04609
UBA2	9.02e-05	0.00033745	0.043309	154	5.1267	0.92336	0.92316	1	17899	4.01016
DDX5	9.04e-05	0.00033843	0.043309	155	4.2619	0.99897	0.99896	1	19835	4.04338
TRIT1	9.08e-05	0.00033942	0.043309	156	5.0543	0.99973	0.99973	1	19947	4.0418
EIF1AX	9.11e-05	0.00033942	0.043309	157	5.9914	0.99991	0.99991	1	20011	4.04044
MRPL36	9.15e-05	0.0003404	0.043309	158	3.2755	0.99991	0.99991	1	20010	4.03854
EMC1	9.21e-05	0.00034237	0.043309	159	2.7735	0.99991	0.99991	1	20009	4.0357
EFTUD1	9.46e-05	0.00035222	0.044124	160	4.8401	0.99991	0.99991	1	20006	4.02407
KIAA0391	9.49e-05	0.0003532	0.044124	161	5.487	0.99991	0.99991	1	20005	4.02269
PET117	9.94e-05	0.00037486	0.046541	162	5.2384	0.99989	0.9999	1	19997	4.00257
ERCC1	0.00010081	0.00037978	0.046706	163	4.8102	0.9999	0.9999	1	20003	3.99645
MCAT	0.00010128	0.00038323	0.046706	164	3.9484	0.98607	0.98604	1	19273	3.98838
NDUFS5	0.00010161	0.00038422	0.046706	165	5.5197	0.92451	0.92427	1	17925	3.95898
MRPS15	0.00010226	0.00038569	0.046706	166	3.313	0.9999	0.9999	1	20002	3.99025
MRPS12	0.00010296	0.00038865	0.046706	167	4.7317	0.99908	0.99907	1	19844	3.98693
RMND1	0.00010334	0.00039012	0.046706	168	3.4551	0.9999	0.9999	1	20001	3.98569
PGS1	0.00010639	0.00040243	0.047087	169	5.6378	0.99989	0.9999	1	20000	3.97305
GTPBP10	0.00010681	0.00040489	0.047087	170	4.9963	0.96482	0.96472	1	18740	3.95583
VPS52	0.00010704	0.00040538	0.047087	171	3.7941	0.99989	0.9999	1	19999	3.97041
WRAP53	0.00010729	0.00040588	0.047087	172	6.4838	0.3456	0.49334	0.990676	9824	3.50801
HLCS	0.00010737	0.00040588	0.047087	173	3.009	0.99989	0.9999	1	19998	3.96907
RHEB	0.00010777	0.00040735	0.047087	174	5.5287	0.97022	0.97011	1	18844	3.95437
GRB2	0.00011132	0.00041572	0.047564	175	5.9028	0.99989	0.99989	1	19996	3.95338
RTTN	0.0001114	0.00041621	0.047564	176	3.0886	0.95746	0.95738	1	18566	3.93424
C15orf41	0.00011225	0.00042114	0.047697	177	2.8756	0.98892	0.98891	1	19372	3.94497
ZCRB1	0.00011257	0.00042212	0.047697	178	3.8478	0.99989	0.99989	1	19995	3.94853
SIN3A	0.00011333	0.00042655	0.047929	179	3.3601	0.99989	0.99989	1	19994	3.94561
SLC30A3	0.000118	0.00044476	0.049697	180	1.894	0.99988	0.99989	1	19993	3.92807
TAF7	0.00011896	0.00045116	0.05012	181	1.6246	0.3583	0.50595	0.995121	10043	3.47885
FECH	0.00011986	0.00045461	0.05012	182	4.4155	0.99139	0.99136	1	19440	3.91757
C8orf59	0.00012083	0.00045806	0.05012	183	1.774	0.67483	0.71775	1	14018	3.74702
ECSIT	0.00012098	0.00045953	0.05012	184	1.2109	0.99125	0.99122	1	19433	3.91347
MTCH2	0.00012142	0.00046101	0.05012	185	3.4698	0.93274	0.93247	1	18092	3.88547
GFM1	0.00012364	0.00046642	0.050417	186	4.6551	0.99988	0.99988	1	19992	3.90779
C9orf41	0.00012436	0.00046938	0.050417	187	2.5126	0.99302	0.99302	1	19491	3.90228
VPS45	0.00012504	0.00047233	0.050417	188	4.2413	0.99987	0.99988	1	19991	3.90289
RARS2	0.00012557	0.00047479	0.050417	189	6.585	0.99987	0.99988	1	19990	3.90106
EIF3K	0.00012597	0.00047627	0.050417	190	1.1318	0.99987	0.99988	1	19989	3.89968
PNISR	0.00012928	0.00049005	0.051593	191	2.4267	0.46417	0.61143	1	11987	3.55515
GOSR2	0.00013001	0.00049251	0.051593	192	0.79961	0.98791	0.98789	1	19342	3.88074
WAPAL	0.00013105	0.00049694	0.051788	193	2.8087	0.99987	0.99987	1	19988	3.88251
CDIPT	0.00013655	0.00051713	0.053391	194	5.2292	0.99986	0.99987	1	19987	3.86465
MRPS18A	0.00013714	0.00051811	0.053391	195	4.8994	0.99972	0.99973	1	19945	3.86271
TAF2	0.00013828	0.00052057	0.053391	196	6.5877	0.99659	0.99659	1	19660	3.85776
DR1	0.00013991	0.00052648	0.053391	197	3.2237	0.96018	0.96	1	18624	3.8365
STAG2	0.00014027	0.00052697	0.053391	198	1.7782	0.99986	0.99986	1	19986	3.85297
TFAP4	0.00014123	0.00052993	0.053391	199	2.1126	0.9974	0.9974	1	19705	3.84894
TRMT6	0.00014131	0.00053091	0.053391	200	3.7534	0.99986	0.99986	1	19985	3.84977
TRNAU1AP	0.0001442	0.00054125	0.053675	201	3.2536	0.99986	0.99986	1	19984	3.84097
SKIV2L	0.0001443	0.00054125	0.053675	202	3.2984	0.99986	0.99986	1	19983	3.84067
COX5A	0.00014447	0.00054174	0.053675	203	2.5736	0.9975	0.9975	1	19711	3.83914
CFL1	0.00014607	0.00055011	0.053982	204	2.1543	0.99956	0.99957	1	19899	3.83525
NCAPG2	0.0001473	0.00055306	0.053982	205	4.9461	0.99985	0.99986	1	19982	3.83173
ATP13A1	0.00014849	0.00055749	0.053982	206	3.6385	0.99985	0.99986	1	19981	3.82824
PTPMT1	0.00014922	0.00055848	0.053982	207	3.2123	0.99982	0.99983	1	19973	3.82609
CHMP7	0.00014947	0.00055996	0.053982	208	2.6373	0.99915	0.99914	1	19849	3.82508
TAMM41	0.00014972	0.00056094	0.053982	209	5.2815	0.83425	0.83385	1	16199	3.74602
UROS	0.00015017	0.00056537	0.054149	210	3.8568	0.99985	0.99986	1	19980	3.82335
THOC6	0.00015532	0.00058605	0.055303	211	2.8067	0.99984	0.99985	1	19979	3.8087
HSPA14	0.00015573	0.00058728	0.055303	212	3.4896	0.99981	0.99981	1	19970	3.80755
AARS2	0.00015608	0.000589	0.055303	213	5.0434	0.99487	0.99489	1	19572	3.80442
PPA2	0.00015692	0.00059097	0.055303	214	2.9099	0.99984	0.99985	1	19978	3.80425
NAA10	0.0001575	0.00059343	0.055303	215	3.4947	0.99844	0.99845	1	19780	3.80204
MTRF1L	0.00015803	0.00059392	0.055303	216	1.5885	0.95251	0.95233	1	18478	3.78013
MRPL57	0.00016044	0.0006018	0.055779	217	7.2066	0.99984	0.99985	1	19977	3.79462
MCMBP	0.00016252	0.0006082	0.056083	218	4.6903	0.97953	0.97955	1	19091	3.78011
UPF2	0.00016321	0.00061066	0.056083	219	2.809	0.99984	0.99984	1	19976	3.78718
FZR1	0.00016555	0.00061903	0.056337	220	1.5536	0.99983	0.99984	1	19975	3.781
GET4	0.00016561	0.00061903	0.056337	221	5.2589	0.99417	0.99419	1	19535	3.77837
PA2G4	0.00016672	0.00062198	0.056351	222	2.1853	0.99767	0.99768	1	19723	3.777
ASUN	0.00016968	0.00063281	0.05692	223	2.4434	0.53228	0.64646	1	12649	3.49651
PDE12	0.00017099	0.00063478	0.05692	224	2.2445	0.99967	0.99968	1	19926	3.76689
ELP5	0.00017146	0.00063675	0.05692	225	3.5358	0.99982	0.99982	1	19971	3.76576
SMEK1	0.00017419	0.00064807	0.057639	226	2.8099	0.93223	0.93196	1	18083	3.7285
KDSR	0.00017508	0.00065053	0.057639	227	5.0633	0.99982	0.99983	1	19974	3.75669
FERMT2	0.00017635	0.00065447	0.057734	228	2.5814	0.99863	0.99863	1	19792	3.75303
NAA20	0.0001784	0.00066382	0.058303	229	4.4031	0.99961	0.99962	1	19909	3.74844
HCCS	0.00018201	0.00067711	0.059212	230	0.9829	0.25884	0.40766	0.980402	8131	3.15294
MOCS3	0.00018366	0.00068253	0.059427	231	5.4479	0.99982	0.99982	1	19972	3.73591
SNAPC1	0.0001881	0.00070222	0.060878	232	1.6421	0.82549	0.8257	1	16029	3.64232
C17orf70	0.00019311	0.00071994	0.062147	233	5.6824	0.99981	0.99981	1	19969	3.71411
HMGCS1	0.00019692	0.00073963	0.063371	234	2.4269	0.98931	0.9893	1	19384	3.70104
EARS2	0.00019796	0.00074111	0.063371	235	5.7628	0.9988	0.99879	1	19808	3.7029
ATP5L	0.00019867	0.00074357	0.063371	236	3.0088	0.9998	0.99981	1	19968	3.70178
MRPS10	0.0001996	0.000748	0.063479	237	4.3869	0.92779	0.92752	1	17990	3.66729
NDUFC2-KCTD14	0.0002021	0.00075686	0.063961	238	2.7858	0.98686	0.98681	1	19302	3.68869
ITGAV	0.00020399	0.00076523	0.064398	239	3.1213	0.99901	0.99899	1	19839	3.68996
MLST8	0.00020877	0.00078148	0.065491	240	5.6636	0.99963	0.99964	1	19914	3.68017
CLNS1A	0.00020962	0.00078492	0.065507	241	5.9171	0.99774	0.99776	1	19729	3.67758
SYS1	0.00021255	0.0007928	0.065891	242	6.1203	0.99979	0.99979	1	19967	3.67245
MBTPS2	0.00021406	0.0007992	0.066149	243	5.5631	0.99979	0.99979	1	19965	3.66937
MKLN1	0.00021578	0.00080658	0.066487	244	1.3779	0.80623	0.80879	1	15702	3.57245
PARS2	0.00021893	0.00081741	0.066572	245	3.7208	0.74411	0.76137	1	14834	3.53133
DPH3	0.00021917	0.0008179	0.066572	246	5.2448	0.99978	0.99978	1	19964	3.65912
NDUFA2	0.00021987	0.00081889	0.066572	247	2.8734	0.99213	0.99213	1	19464	3.6544
THOC3	0.00022067	0.00082086	0.066572	248	3.3842	0.99978	0.99978	1	19963	3.65616
NCAPG	0.00022782	0.00085138	0.06877	249	4.0469	0.99977	0.99977	1	19962	3.64231
RPRD1B	0.00022838	0.00085581	0.068814	250	3.8613	0.99865	0.99866	1	19796	3.64076
PUM1	0.00022927	0.00085876	0.068814	251	4.3828	0.99977	0.99977	1	19960	3.63955
SEPSECS	0.00023281	0.00087402	0.069759	252	3.3702	0.67889	0.72011	1	14079	3.4648
NCAPD3	0.00023544	0.00088436	0.070305	253	4.7604	0.99976	0.99977	1	19959	3.62802
SMARCA4	0.00024071	0.0009011	0.070983	254	3.3259	0.99973	0.99974	1	19949	3.61839
MRPS23	0.0002437	0.00090602	0.070983	255	4.3251	0.99976	0.99976	1	19957	3.61304
NDUFA11	0.0002437	0.00090602	0.070983	256	4.7399	0.99976	0.99976	1	19958	3.61304
WDR83	0.00024401	0.000907	0.070983	257	4.7197	0.99832	0.99833	1	19768	3.61186
HBS1L	0.00024537	0.00091291	0.071168	258	1.6426	0.99975	0.99976	1	19956	3.61007
GARS	0.00024793	0.00092177	0.071581	259	4.6816	0.99975	0.99976	1	19955	3.60556
NDUFS8	0.00025678	0.00095032	0.072954	260	3.6753	0.99974	0.99975	1	19953	3.59033
MRPL4	0.00025678	0.00095032	0.072954	261	4.8725	0.99974	0.99975	1	19954	3.59033
PMPCB	0.00025678	0.00095032	0.072954	262	4.0366	0.99974	0.99975	1	19952	3.59033
C1QBP	0.00025948	0.00096312	0.073655	263	3.4189	0.99974	0.99975	1	19951	3.58578
TRIAP1	0.00026208	0.00097838	0.074539	264	5.8528	0.9715	0.97143	1	18881	3.56901
PPP4R1	0.00026446	0.00098872	0.075042	265	0.93049	0.99974	0.99974	1	19950	3.57753
DNLZ	0.00027214	0.0010168	0.076882	266	5.5519	0.99971	0.99972	1	19942	3.56508
ARPC2	0.00027946	0.0010384	0.078225	267	1.8017	0.99648	0.99648	1	19651	3.55215
SEPHS1	0.00028499	0.0010581	0.079116	268	5.0543	0.99972	0.99972	1	19944	3.54505
LUC7L3	0.00029149	0.0010813	0.080395	269	5.1195	0.99971	0.99972	1	19940	3.53525
APITD1	0.00029178	0.0010832	0.080395	270	2.0938	0.99971	0.99972	1	19939	3.53482
ISCA2	0.00029663	0.0011019	0.081483	271	4.06	0.11897	0.24877	0.953768	5026	2.60322
ATP5SL	0.00030042	0.0011133	0.082004	272	2.2111	0.99324	0.99324	1	19499	3.51933
HMBS	0.00030291	0.0011231	0.082004	273	4.5586	0.9997	0.99971	1	19938	3.51856
DHPS	0.00030291	0.0011231	0.082004	274	4.8332	0.9997	0.99971	1	19937	3.51856
ATP5C1	0.00030398	0.0011266	0.082004	275	3.6137	0.9997	0.99971	1	19936	3.51702
COX10	0.00030553	0.0011325	0.082004	276	1.008	0.8355	0.83502	1	16219	3.43689
GPN2	0.00030644	0.0011334	0.082004	277	6.9002	0.99617	0.99618	1	19638	3.51199
TNPO3	0.00030837	0.0011433	0.082302	278	2.9884	0.99448	0.99449	1	19551	3.50852
RNMTL1	0.00031003	0.0011458	0.082302	279	3.0474	0.99969	0.9997	1	19935	3.50846
BLM	0.00031257	0.0011546	0.082643	280	4.4086	0.99969	0.9997	1	19934	3.50492
[truncated: 16,159,061 more chars]
