## Supplementary Table 3 for "Parallel genome-scale CRISPR-Cas9 screens uncouple human pluripotent stem cell identity versus fitness" (part 1 of 3)

### Sheet: previous pro-self-renewal hits
Yilmaz MEFs	Mair MEFs	Mair LMN	Ihry VTN
XPO1	SNW1	POLR3B	RPS8
RPL23A	PSMA6	PSMB7	RPS3A
GNB2L1	TOP2A	CDIPT	RPL7A
RPL8	NOP16	CIAO1	CTAGE9
ASH2L	PCNA	NLE1	DARS2
SF3B3	RPS2	MRP63	RPL31
TANGO6	NCAPG2	MYC	DPAGT1
SF3A1	CDC123	UBE2S	RPL9
GPN2	CCT7	RUVBL1	CENPM
HSPA5	FAM96B	SCD	NOP58
TARS	ATP5A1	EXOSC4	RPS25
TELO2	BUB3	GPN2	RPLP0
COG4	PARL	LONP1	RFT1
TERF2	DNAJC9	FKBP6	MRPL4
RUVBL2	C7orf26	RPLP0	RPLP2
DCLRE1B	RANGAP1	ELP5	MRPL28
EXOSC7	EIF3I	ATP6V0C	RPS16
VARS	C9orf114	RTEL1	RPL36
PCF11	ELP5	RIOK1	RPL27A
WDR77	MAD2L2	EIF3G	RPS13
ARMC7	MPHOSPH10	ALG2	RAD9A
MARS	EXOSC5	LAGE3	TPX2
DARS	PSTK	MED30	UTP23
CLP1	EXOSC4	GGPS1	SAMD4B
PMF1	LARS2	DDX46	ESPL1
BRF2	RUVBL1	PRPF38A	CTAGE4
RPL23	COPE	ACTR2	RPL13
TXNL4A	CFDP1	EEF1G	MYT1L
ZNF259	ACTR2	POLR2C	USO1
LUC7L3	PWP2	MCM2	NDUFB4
CCT3	GEMIN7	UTP6	POLR2D
TRMT112	PSMC3	CTDNEP1	MED30
YARS2	CCT5	WDR18	RPAP1
NOP58	ELL	RPL23	CCDC84
BTAF1	ISG20L2	HNRNPK	MRPL57
METTL1	ZNF34	DDX27	DNTTIP2
RPL7A	DDX49	OXSM	MAVS
ATP5O	OXSM	RPL8	MRPL34
PSMC3	MBTPS1	EIF3B	RPS20
PCID2	CENPW	PPP4C	NUP85
MRPL41	PES1	GEMIN8	RPL32
IPO4	C18orf21	MSTO1	YTHDC1
TTI1	DONSON	PARS2	TRMT112
NMT1	SNUPN	FAM96B	MAD2L2
KIF11	DKC1	PTPN23	RPS6
NOL10	SF3B3	EXOSC6	GNL2
EIF4G1	MTOR	PPP2R3C	YBEY
USP36	CLP1	ATP2A2	COX6B1
ATP5D	ZNF407	MTOR	SHQ1
ZNHIT6	CIAO1	KANSL3	NOP56
C16orf72	YARS	ROMO1	RPL39L
HNRNPU	SS18L2	DKC1	MRM2
ATP6V1B2	KIF18B	NSF	GTPBP10
METTL16	RPL14	GNB2L1	RPL38
RNF168	DHX15	CTC1	TIMM10
NUP85	TONSL	RPP21	CENPX
ANKRD11	TEFM	SMU1	TECR
EIF3G	ZBTB11	DDX18	LRP10
MCM2	DEXI	GPN1	KIAA1211
TFAP2C	SAMM50	MED26	ADRM1
ATP13A1	WBSCR16	PPP1R12A	MRPS5
SACM1L	XRCC5	FANCM	ALG1
SIN3A	DAP3	ZMAT5	URB2
MYBL2	NOB1	ANAPC13	MRPL33
RRM1	NDNL2	SSU72	SARS
NARS	WARS2	TUFM	PHF5A
KNTC1	ELP6	C1QBP	MIPEP
WDR43	TCEB2	HINFP	ENO1
RTEL1	RNMT	INTS9	BRIP1
ADRM1	VARS	N6AMT1	HSPE1
TEX10	SF3A1	CCT3	POLR2J
FARSB	ANKLE2	TONSL	URM1
ANAPC4	ANKRD49	TBCA	SART1
HSPA14	CAPRIN1	MRPL15	SYNC
CDC45	EEF1A1	DDX49	PPIAL4D
MRPL38	MCM9	CCT2	TARS2
MAD1L1	MED18	SUPT16H	CCT4
TRMT6	MTG2	ANAPC2	SPATA31A3
PNKP	SRCAP	RPS11	CHAF1A
EXOSC1	LSM7	PSMD4	UROD
PTBP1	HSF1	MCPH1	MTRNR2L8
SNRPF	HAUS1	C10orf2	TRAPPC1
RNH1	SAMD4B	PSMB4	FARSA
H2AFZ	RFC5	ISG20L2	MRPS16
RPL5	RPL28	UTP3	SF3B5
ZMIZ1	RABGGTB	PRPF38B	OSBPL7
MMS22L	TOMM22	SS18L2	MRPS6
PRDM14	TRNAU1AP	GEMIN5	PRPF3
DCTN5	ELP2	CHAF1B	GINS2
TACC3	EIF3E	POLR2L	RPL18
POLR2J3	AURKAIP1	RBM17	SF3A2
NUP214	DDX10	MFAP1	CTC1
MRPL33	WRAP53	THOC3	NUP98
TRAF2	HYOU1	PHB2	PITRM1
HNRNPC	EXOSC8	RANGAP1	POLR3B
SRBD1	LSM3	CDC123	COPS6
PRPF6	UBTF	ELL	CDC45
RPS10	EEF2	NOB1	RPS3
HARS	MECR	RPL14	NCKAP1
CENPM	POLR1A	POLR3C	NOP2
EPRS	TBCB	ELP4	C6orf136
POLR3E	RICTOR	CSTF1	NAA25
POP4	SNAPC3	MED14	SPC24
DHX37	TCP1	RBM22	RPL4
CAPZB	HINFP	ALDOA	RBM14-RBM4
KIF23	POLR2F	MRPL38	H3F3A
CBX2	RTEL1	CDK12	MED8
TRUB2	TEX10	PTP4A2	SNAPC3
PSMC5	MFAP1	RNPS1	MRPL47
TOP2A	LAS1L	MED18	TBCA
PPIE	DDX55	REXO1	SDE2
FDFT1	TIMM44	ETF1	ZNF648
INTS8	EXOC2	CTCF	ECD
PEX26	SUGP1	RFWD3	SF3B3
TEFM	BANF1	DHX15	CCDC180
C9orf114	ASUN	EIF2S1	LUC7L3
ZNF830	SF1	PSMD14	WDR43
MFN2	PSMA1	MECR	EXOSC7
RPS19	C16orf80	EIF3A	PTCH2
CPSF2	MRPS12	DDX10	POP1
ORC3	SRRT	VARS	AKIRIN2
PRMT1	CCL27	CDK9	RPL35A
RBM22	HNRNPU	NFS1	RPS11
GLE1	CCNA2	WDR33	MRPL24
SMG5	C19orf52	SAMM50	RPS19
ALG2	CPSF3L	HDAC3	CDK12
DOHH	CDC45	CCT4	HJURP
BIRC2	ALG2	PRKRIP1	NOB1
DROSHA	SMC4	SNW1	ELP6
MCM4	COX5B	TIPRL	CCT3
BUB3	CDAN1	CTU2	COQ6
NOP9	ANAPC4	RCL1	TM9SF1
EIF4A1	DNM1L	MOCS3	DAP3
PRMT5	TRAPPC4	DNAJC9	CHMP2A
NFS1	RFC3	RPL11	CDC123
USPL1	ATP2A2	LYRM4	CXXC1
FEN1	LRR1	SMNDC1	EXOSC8
PSMD14	PSMD4	NOL9	POP4
THG1L	NDUFB10	THG1L	MRPL58
KANSL1	SNRPB	RBBP4	NDC80
SF3A3	TXNL4A	POLR1A	SKA3
DGCR14	ANAPC2	SRCAP	FANCD2
SEC61A1	PC	CDK1	ZNF322
SEC61B	DSN1	PSMA4	MED11
HEATR1	XRCC1	NCKAP1	ARPC4
EXT1	IMP3	NAMPT	TIMM44
FDPS	MRPS34	ALG1	NSMCE3
POLE	SKIV2L2	FTSJ3	ELL
GEMIN5	GINS2	ELP6	CCNG1
MED11	CENPN	BANP	KNTC1

### Sheet: previous OCT4-GFP reporter hits
Ihry pro-pluripotency during maintenance	Ihry anti-pluripotency during maintenance
TGFBR2	UCMA
GGCT	ARHGEF19
MAML2	ALKAL1
POU5F1	AGO1
TGFBR1	MYADML2
TMEM107	CLDN14
ZNF469	CDKL3
SMARCA4	CABLES2
PROK2	SLC7A10
PAQR7	LIN52
MINDY4	POP4
PHACTR3	FETUB
FUOM	SLC49A4
TTLL3	INHBB
ZNF580	PHF20
TCTN3	TMUB2
UBTF	TACO1
MUC6	ERGIC1
HMGCLL1	PTGDR2
ZZEF1	PRKAB2
SOX13	CYGB
NFRKB	TMEM62
TMEM242	ASMTL
CCDC144NL	HOOK2
EP300	GNLY
THAP11	TOX3
PTGIR	LINS1
TNFAIP8L1	TNFRSF12A
MBD3	SLC35E3
PADI1	FKBP11
MFSD2A	RPLP0
GDPD4	TMUB1
SLC4A2	ACTG2
OC90	KDM5B
NANOG	TRIM43
XPO5	RDH8
ASPRV1	GGNBP2
RASGRP4	EIF2B4
SP1	SS18L1
TRIM65	KRTAP5-3
THYN1	GNG8
CHIC2	HAND1
PTPRM	IL9R
SUSD4	FAM104A
CDRT15	DDX49
TLX1	PHKG1
LIMK1	HIST1H3I
TAF3	CLPX
STOML1	SPOP
TRIM24	KYAT1
DNAJB8	DLGAP3
PTGES2	KCNRG
SEMA4A	IGSF23
MAML1	SLC48A1
TOR2A	ARHGEF28
MOCS1	GPR75
RUNDC3A	ZSWIM2
PKN3	LCN10
TMEM177	BASP1
SF3B3	CCDC9
PDE6B	SFT2D3
TSPAN14	ORC1
CNIH1	ADAMTS1
FTCD	SLCO2A1
TBX2	C1orf127
PLXDC2	CYP1B1
FBXO34	MAGI3
EDEM3	SLC25A44
SLC36A4	HSF1
JAZF1	MAP3K19
BTBD9	POLH
ARPP19	ZNF721
DNAH2	SLC22A12
APC	CIAO2A
KMT2D	SCN9A
RHCG	ODF3
ARHGAP18	MC3R
TSR3	EIF2B1
INPP5E	ZFPM2
ARMC12	LOXHD1
USP17L13	TREML4
USP17L17	MAEA
RSRP1	FRAT1
WDR43	FAM162A
ZFP36	GTF3C1
MAGEB3	MYCBP
SLC5A6	LIN28B
DDOST	RAD23B
SPATC1	MPDZ
DRP2	LCTL
FAM47E-STBD1	B4GALNT2
EME1	OR13J1
PPCDC	AP4S1
TFAP2E	LSS
LRRC73	HYAL2
PARN	EIF4G2
NRAP	C6orf89
CSDC2	GNRH2
ROPN1L	BICRA
CHRM3	EIF6
GIT2	TM9SF1
GRP	PDE3B
AK5	SOST
PAQR8	IFIT1
PDGFRL	IL17RC
GPR156	NMBR
EXOSC1	ARHGEF3
CYP2D6	TSPAN16
SLC39A4	STK19
SUGP1	RGMA
FZD7	PACSIN2
VPS37B	ARMC9
BCLAF1	GLOD4
HOXA3	LTA
ARSK	SLC35B2
MVB12A	ADAT3
NDRG4	ARGLU1
MPND	PAPPA
HNRNPU	CTIF
PIGO	ZNF346
PLIN1	FNTA
SRSF7	TIMM13
ZBTB9	MYCBPAP
CDIPT	ALPK2
EMC1	CRELD1
S1PR3	MANF
TEAD3	GIGYF1
MIR124-2	CCN3
SALL1	EVX1
DEXI	FSCN3
UCP1	CHTF8
PPP1R35	SIRT7
SLFNL1	AHDC1
TRPC4AP	LUZP2
KCTD14	DCUN1D5
DBX2	CCDC157
XPO6	GAGE12H
ZFYVE26	JPH3
GPR6	IL17REL
SZRD1	EEF2KMT
ARID3C	ME3
UBR3	LCP1
NSD1	PFKM
MIR744	TMEM186
SLC6A11	CYYR1
STAU1	RNF135
PJA2	ADAMTS18
ATXN1	APLP1
PCSK1N	PSMD11
NF2	CILP

### Sheet: previous differentiation hits
Naxerova pro-Neuro differentiation	Naxerova anti-Neuro differentiation	Li pro-Definitive Endoderm differentiation	Li anti-Definitive Endoderm differentiation
TADA2B	TP53	TGFBR1	BCOR
CALM3	CTNNBIP1	ACVR1B	ARID1A
CCDC101	AXIN1	SMAD4	MAP3K1
C6orf201	TRIM71	SOX17	MAP2K7
CUL4B	BCOR	SMAD2	MESDC2
SWI5	RERE	IPO8	CCDC6
SH3BGRL2	USP28	FOXH1	SP1
TADA1	USP6NL	C10orf76	FAM122A
MICAL2	FAM204A	MIXL1	SUPT20H
KLHL24	KLF6	CTNNB1	MAP2K4
TMEM133	GLO1	RLIM	ACVR1
CENPK	EXOSC4	EOMES	TAF5L
ADNP2	VPS39	STAG2	NHLRC2
ZMYND12	MPHOSPH8	GPR89A	SMARCE1
LHFP	CNBD1	PSENEN	JUN
C5orf42	MLANA	DPH6	SS18
ZDHHC12	CYSLTR1	L3MBTL3	MKL2
LIN9	PPFIBP1	KDM1A	ARID1B
ZBTB12	PMAIP1	PAXIP1	RBPMS2
CEP152	TTI1	MED12	UBAP2L
PAGR1	C14orf178	VRTN	DLG3
ACADM	C3orf58	DPM1	CCDC101
RNF214	NTF4	COG4	TADA3
SMIM7	SMAD7	PPP2R1A	MAPK8
PKHD1	SUPT20H	DOLPP1	TADA1
TAF5L	EFCAB9	TMED2	KLHL17
RLIM	PACSIN1	SMAD3	AKT1
TSHB	NR1H2	NUP188	RAPGEF1
CLN6	DCDC1	MAPK1	TP53BP2
DPH2	NT5DC2	DPH5	HTT
GLCE	TOP3A	COG3	DET1
KIAA1551	BOLA3	DNAJC24	F8A1
HLA-DOB	CD3G	EIF3H	TADA2B
NSA2	BARX1	KMT2D	F11R
ACTRT1	ABHD1	ZMYM2	UBE2G1
ZNF846	SLC19A1	SIAH1	CTBP2
TAF1A	SHISA3	MON2	SMARCAD1
NUFIP2	TMEM35	DHX36	ZNF444
NSUN4	SETD2	OGT	ZIC3
EFCC1	ZNF486	DPH1	FUBP3
DDX50	GPR52	CNIH4	C1GALT1C1
HSD11B1L	PHF13	METTL3	IER5L
LEPR	GRHL2	KDM6A	MAP3K7
HSPA5	AASS	METTL14	LUC7L
ADPGK	TBC1D8	NSD1	SMAD1
ARID2	AIDA	TMED9	MTF2
SNRPB	DLG2	SLC35B4	ZMYND8
PAXIP1	RNF138	NUP37	PRAMEF19
KIAA0947	SP3	TAOK1	OR2B3
ZNF215	MED10	RARA	RNF2
PDE4DIP	COPZ1	PRKDC	PPP1R32
C11orf65	BLVRA	PCBP2	CBX1
IFLTD1	CUL5	HDAC2	FBXO42
GRAMD1C	TMEM151B	COG8	KLHL22
ATXN7L1	CYB5A	BPTF	SEMA4C
FANCG	CALR3	GSK3B	TEAD1
ZNF813	DBNDD2	GSC	MROH5
TMEM177	TOR1AIP2	DNM2	TRERF1
ZNF780A	GFM2	TMED10	PMEPA1
CLEC4F	ZCCHC12	PTPN14	KLRC2
ZNF573	NFAM1	DDX6	HAND1
FAM86C1	CYTL1	GATA4	UNCX
SPOP	KMT2D	GPR89B	E2F4
C14orf37	INO80E	PRKCSH	AP1G1
CCNE2	STRADA	DPM3	HNRNPD
NPC2	DMXL1	SIRT6	ACOXL
MMS22L	CEP55	TRAPPC12	GADD45B
RPS3A	MTDH	SIN3B	RASGEF1B
INTS12	FFAR2	VPS53	PRAM1
CCDC112	NPVF	RALA	WDR7
RABGGTB	ADAT2	BCL9L	SDC3
UBE2V1	TOMM7	GATAD1	LZTR1
NAALADL2	C12orf77	GATA6	CCDC169
PTH	MBD3L2	SHOC2	EEF2K
ZNF679	PTPLAD2	ACVR2B	ST3GAL1
SNX11	HNF4G	TM9SF2	BHLHE40
MED12	SIAE	ZBTB14	GNMT
THAP1	ITGAV	GOSR2	H2AFZ
ALG3	KIF3A	C9orf41	ZNF706
CCDC113	MAPK8	BAG6	DNAJC13
PHF8	GPNMB	TCEB3	MAZ
FERMT2	ZBTB46	EIF3F	SLTM
SSX5	XPO7	COPE	CTNND1
NUFIP1	MAZ	PPM1B	FNBP4
AK4	SOX3	PDE12	FAM13C
RARA	ITM2C	KDSR	TLE3
GNB1	FAM26E	PDS5B	SPPL3
SPTLC2	RP9	UGGT1	SREK1
ANKRD32	BBC3	RBM10	SUZ12
KCNK1	ABI2	PA2G4	THOC6
IFNG	PPME1	YTHDF2	ANKRD52
AAGAB	APBB2	ASNA1	RSU1
GLRX5	RRM2B	SMG9	CCR4
GCFC2	MAGEA6	BAMBI	ZNF268
LCP2	FSCN1	BMPR2	ITM2C
CYP51A1	PELO	COG7	PPP1R10
CNOT1	PPP5C	MIB1	B3GAT1
RBM15	PCDH11Y	OLA1	MESP2
CS	SAG	GET4	CTU1
ETNPPL	POC1B-GALNT4	UFC1	FOXN3
KLRF1	LMBR1L	TIPRL	LOXL1
SAMD9L	LY6G6D	COG2	RAPH1
CKMT1A	NACC1	SOS1	MLLT10
PIGN	KCNK15	ATF7IP	PHF1
SS18	FUNDC2	ZFR	ZNF740
ANKRD44	MEA1	DPH2	DNM1
C9orf170	ZRANB3	STRAP	ZNF37A
KIAA0753	LRRC56	MOGS	VAV2
CLDN18	TMCO2	CHD1	UBR3
CLCC1	CKS2	RAB6A	TMEM108
ZKSCAN1	SORT1	PTAR1	C9orf66
C12orf10	ESR2	RGP1	ITGB5
TMEM230	RALBP1	ETV4	CBX2
TRPV2	ATXN2	RBM5	Control990
C12orf45	NUP155	SEC23IP	MEF2B
GLTPD1	MID1	FAM60A	ZNF358
MED6	CEP97	APC	TAF6L
NMRK2	TRMT6	CTDSPL2	MESP1
TEKT1	ATP13A5	EIF1AX	SFSWAP
MLLT3	MESDC2	SMAD7	ADO
TIMM22	HNRNPA2B1	PSMD12	CT47A8
PLEKHF2	ROBO2	AMOTL2	MAPKAP1
CPXCR1	GLRB	IPO9	FERMT2
ZNF248	HMX1	NXT1	RAD23B
STX3	CTXN1	ETV1	FAM189A1
ST8SIA5	MAVS	C19orf25	CST8
SPEG	MED13	RCOR2	LRP2
RAB24	FBXL18	MPDU1	GBX2
ATF2	RPS19BP1	SLC35B2	CCDC64B
AMN1	FOXB2	TRAPPC13	PDCL
SNAPC5	MMP25	CAPN15	KCTD1
C20orf112	C20orf26	TRA2B	GRHL1
TGM1	FMN1	RALGPS2	GPR75-ASB3
ACSL5	GCG	UFM1	KRTAP10-4
H2AFZ	GJA1	NDUFB9	SFXN5
CLVS1	SERP2	CHP1	ZMYM4
HIVEP3	CD69	DHX29	Control995
HIST1H3D	SMIM15	ARID4B	PHACTR4
APOL3	C6orf118	MORF4L1	Control993
ATP6AP2	TVP23A	PTPN11	USH1C
BYSL	VBP1	NAE1	FUBP1
HVCN1	TMEM238	USP28	ARID2
MIS18A	CCL2	PSMG1	Control999
NPFFR1	GTF2I	SBDS	EXPH5
MYOZ2	TMC4	TCP1	RTP1
SPAG6	QPCTL	RIC1	ADIPOQ
SATL1	ABCA1	MANF	LMX1B
MAPT	ADPRM	MTMR14	TMEM56
GPBAR1	SLC40A1	ZC3H10	ANKRD65
KRT12	CEP85L	BRWD1	SCGB1A1

### Sheet: core essential genes
Wang Essential	Wang Non-Essential
AAMP	ACTL7A
AARS	ACTL7B
ABCB7	ADAM18
ABCF1	ADAM20
ACO2	AIPL1
ACTL6A	ALPPL2
AHCY	ALX3
ALDOA	ANKRD60
BIRC5	APOA4
ARCN1	APOBEC1
ARL2	AQP8
ATP2A2	ART1a
ATP5A1	ATOH1
ATP5B	ATP6V1G3
ATP6V1A	AWAT1
ATP6V0C	B3GNT6
ATP6V0B	BANF2
ATP6AP1	BARHL1
ATR	BMP15
BUB1B	BPIFA1
BYSL	BPIFA3
CAPZB	BPIFB6
CARS	BPIFC
CCNA2	BSND
CCNH	C10orf53
CCT6A	C14orf183
CDK1	C15orf55
CDC5L	C16orf78
CDC20	C19orf45
CDC27	C20orf173
CDK9	C20orf203
RCC1	C2orf57
CHEK1	C2orf71
AP2S1	C5orf20
COPA	C8B
COPB1	CABP2
CSE1L	CABP5
CSNK2B	CACNG2
CSTF1	CACNG3
CSTF3	CCDC155
DAD1	CCKAR
DARS	CCL1
DDB1	CCT8L2
DDOST	CDX2
DHX8	CDX4
DHX9	CEACAM7
DHX15	CELA3A
DKC1	CELA3B
DYNC1H1	CER1
DNM2	CETN1
DTYMK	CFHR2
DUT	CHRNA6
ECT2	CLCA1
EEF2	CLDN17
EIF2S1	CLEC3A
EIF2B1	CLRN1
EIF2S3	CNTNAP5
EIF4A1	COL20A1
EIF4G1	COX7B2
EIF5	CRNN
ENO1	CRYGB
EPRS	CSH1
ERCC3	CSN2
ERH	CST11
FBL	CST4
ETF1	CST8
FARSA	CXorf1
FEN1	CYP11B2
FNTB	CYP2A13
MTOR	CYP2C19
XRCC6	DDI1
GAPDH	DEFA5
GARS	DEFA6
GFER	DEFB118
GSPT1	DEFB123
GTF2B	DMRTB1
GTF2H3	DPCR1
GTF3C1	DSCR4
GUK1	DTX2
HSD17B10	EGR4
HARS	ESX1
HCFC1	EVX1
HMGCS1	FAM106A
HNRNPC	FAM71A
HNRNPK	FAM71B
HNRNPL	FAM75D1
HNRNPU	FFAR1
PRMT1	FGF3
HSPA5	FGF4
HSPA8	FGF6
HSPA9	FNDC7
HUS1	FOXN1
IARS	FUT5
IGBP1	GALR3
INCENP	GDF2
EIF6	GIF
KARS	GJA10
KIF11	GJA8
KPNB1	GK2
MARS	GKN2
MAT2A	GLRA2
MAX	GML
MCM2	GPR101
MCM3	GPR144
MCM5	GPR26
MCM6	GPR31
MCM7	GPR32
MFAP1	GPR45
NARS	GPR52
NUBP1	GPR78
NCBP1	GPRC6A
NCL	GPX5
NDUFAB1	GRK1
NEDD8	GRM4
NHP2L1	GRM5
NOP2	GRM6
NRF1	GSX1
NVL	GSX2
ORC1	H2BFM
PCNA	HDGFL1
PDCD2	HHLA1
PFDN2	HMX1
PHB	HRG
PLK1	HRH3
POLD2	HTR1A
POLE	HTR3C
POLE2	HTR5A
POLR2A	HTR6
POLR2B	IFNA14
POLR2C	IFNA17
POLR2D	IFNA21
POLR2E	IFNW1
POLR2I	IL13
POLR2L	IL1F10
PPP1CB	IL21
PPP1R10	IL25
PPP2CA	IL28A
PPP4C	IL36A
PRIM1	IL36B
PSMA1	INSL5
PSMA2	INSL6
PSMA3	INSM2
PSMA5	INSRR
PSMA7	ISX
PSMB1	ITIH6
PSMB2	IZUMO2
PSMB3	KCNA10
PSMB4	KCNB2
PSMB7	KCNG4
PSMC1	KCNK16
PSMC3	KIF2B
PSMC4	KIR2DL1
PSMC5	KIR3DL3
PSMC6	KLK12
PSMD1	KRT2
PSMD2	KRT33A
PSMD3	KRT36
PSMD4	KRT37
PSMD7	KRT38
PSMD8	KRT71
PSMD12	KRT73
PWP2	KRT74
QARS	KRT75
RABGGTB	KRT76
RAD51	KRT77
RAN	KRT82
RANGAP1	KRT84
RBBP4	KRT85
RBBP6	KRT9
UPF1	LALBA
RFC3	LCT
RFC4	LGALS13
RFC5	LHFPL5
RPA1	LIM2
RPA2	LOR
RPL3	LRIT1
RPL4	LUZP4
RPL5	LYZL6
RPL6	MAGEA10
RPL7A	MAS1
RPL9	MAS1L
RPL11	MBD3L1
RPL12	MBD3L2
RPL13	MC2R
RPL15	MC3R
RPL17	MC5R
RPL18	MEP1B
RPL18A	MEPE
RPL19	MMD2
RPL27	MMP27
RPL27A	MRGPRX2
RPL31	MRGPRX4
RPL32	MS4A5
RPL34	MTNR1B
RPL37	MUC17
RPL37A	MYBPC3
RPL38	NEUROD2
RPLP0	NEUROD4
RPLP2	NEUROD6
RPS3	NEUROG1
RPS8	NLRP5
RPS9	NLRP8
RPS10	NLRP9
RPS11	NOBOX
RPS12	NPFFR1
RPS13	NPHS2
RPS14	NYX
RPS15	OLIG2
RPS15A	OPALIN
RPS16	OPN5
RPS18	OR10A4
RPS19	OR10A5
RPS21	OR10H1
RPS23	OR10H3
RPS25	OR10J1
RPS27A	OR12D2
RPS29	OR12D3
RRM1	OR1A1
RRM2	OR1D2
SARS	OR1G1
SFPQ	OR2C1
SRSF1	OR2F1
SRSF2	OR2H1
SRSF3	OR3A3
SRSF7	OR4D1
SNRNP70	OR51B6
SNRPA1	OR52A1
SNRPB	OR5I1
SNRPD1	OR5P2
SNRPD2	OR5P3
SNRPD3	OR6A2
SNRPF	OR7C2
SOD1	OR8B8
SON	OTOR
SRP9	OTP
SSRP1	PASD1
AURKA	PAX1
SUPT6H	PAX4
SUPV3L1	PDILT
TAF1	PDX1
TBCD	PDYN
TCP1	PGK2
TOP2A	PLA2G2E
TPI1	PNLIP
TPT1	POM121L12
CCT3	POU3F4
TUBG1	POU5F2
U2AF1	PRB1
UBA52	PRB4
UBA1	PRDM13
UBE2I	PRDM14
UFD1L	PRG3
UQCRC1	PRLH
UROD	PROP1
VARS	PRSS37
VCP	PRSS58
WEE1	PSKH2
SF1	RAX
DAP3	RAX2
USP5	RBMXL2
YEATS4	RBP3
PABPN1	RBPJL
ELL	RD3
SYMPK	RFPL3
CHAF1B	RHO
SMC1A	RND2
NAA10	RP1L1
CDC7	RS1
CDC45	RXFP3
UXT	S100A7A
RAE1	S100G
IKBKAP	SCN10A
COPS3	SEC14L3
YARS	SERPINA12
RRP1	SERPINA7
NOP14	SERPINA9
RUVBL1	SERPINB12
EIF3A	SHCBP1L
EIF3B	SHOX
EIF3D	SLC10A2
EIF3I	SLC17A2
CDC23	SLC22A12
RNMT	SLC22A13
RNGTT	SLC22A24
NAPA	SLC22A6
BANF1	SLC22A8
CDC123	SLC22A9
CDC16	SLC25A2
ZPR1	SLC32A1
DDX18	SLC6A18
EIF2B4	SLC6A5
EIF2B3	SLC6A7
EIF2B2	SLCO1B1
EIF2B5	SOHLH1
EIF2S2	SP8
BUD31	SPACA1
TAF1C	SPATA21
UBA3	SPEM1
UBE2M	SPRR4
NFS1	SSTR4
PRC1	SSX3
SART1	SSX5
DNAJA3	SUN5
ATP6V0D1	T
SMC3	TAAR2
PRPF4	TAAR5
PRPF3	TAAR9
RRP9	TAS1R2
CTDP1	TAS2R1
BUB3	TAS2R13
DDX21	TAS2R16
COPB2	TAS2R39
WDR46	TAS2R41
MED14	TAS2R50
GTF3C5	TAS2R7
GTF3C4	TBC1D21
GTF3C3	TBC1D29
RPL23	TBR1
LONP1	TBX10
CIAO1	TCEB3C
MED17	TEX101
GGPS1	TEX13A
MED20	TGIF2LY
PGS1	TGM6
PMPCB	TMEM132D
POLR1C	TMEM174
NUP155	TMEM207
EIF5B	TMEM225
NUP93	TMPRSS15
SART3	TPH2
EIF4A3	TRHR
DHX38	TRPV5
CKAP5	TSHB
TOMM20	TSPO2
GINS1	TSPY1
PSMD6	TXNDC8
URB1	TYR
DDX46	USP26
RBM8A	USP29
RBX1	UTS2R
SMC4	VN1R2
UBA2	VRTN
FARSB	WFDC11
ACTR2	WFDC9
PREB	ZAN
CEBPZ	ZG16
NUTF2	ZNF645
PSMD14	ZNF804B
POP7	ZNRF4
SMNDC1	ZP2
ANAPC10
GNB2L1
NDC80
NSA2
CDIPT
RBM14
TOMM40
PFDN6
MYBBP1A
CHERP
NOP56
RPP38
CCT4
CCT2
SMC2
PRPF8
POLR3C
CTCF
CCT8
USP39
POLD3
RUVBL2
WDR3
TXNL4A
EBNA1BP2
COPS6
SF3B2
SNRNP27
NUDT21
DDX52
SNRNP35
RPP14
KRR1
POLR3A
SUPT16H
DDX20
RPL35
SNF8
COPE
ECD
U2AF2
EXOSC8
TRAPPC8
DIS3
SACM1L
NCBP2
SNW1
CCT5
TPX2
PDCD11
EXOSC7
SNRNP200
SMC5
WDR43
MDN1
PMPCA
NUP160
HAUS5
LARS2
NCAPH
PPWD1
EXOSC2
SF3B3
SF3B1
PES1
SKIV2L2
RPL13A
TNPO3
GTPBP4
ELP5
ORC6
PPIL2
PRPF6
LSM4
C3orf17
NELFB
GEMIN5
NGDN
HINFP
PRPF31
MTG2
TINF2
GNL3
TIMM10
DIEXF
TRAPPC3
GPKOW
CHMP2A
LSM3
DIMT1
RBMX
PRPF19
UTP20
NOB1
MRPL18
SSU72
CFAP20
ABT1
GNL2
SEC61A1
ANAPC4
DONSON
SLMO2
YARS2
MRPL4
NAA20
DBR1
GPN3
RSL24D1
DDX47
NIP7
TRAPPC4
ANAPC5
C9orf114
NOP16
RTCB
TRIAP1
RTFDC1
DTL
LARS
ANAPC11
CINP
PCF11
SRRT
NOP58
FAM96B
MRPS23
GINS2
LSM8
CPSF3
POLR3K
CPSF2
MRPL39
NLE1
DGCR8
DDX49
GNB1L
DDX56
WDR74
GPN2
WDR55
ELP6
HAUS4
SARS2
PAK1IP1
WDR70
PRPF38B
HEATR1
SDAD1
SHQ1
SMU1
WDR33
HJURP
NOP10
HAUS7
TTC27
OSGEP
DDX27
NPLOC4
TSR1
NUP133
WDR12
PCID2
DMAP1
ZMAT5
ALG1
PPAN
C21orf59
PNO1
DHX33
XAB2
TOMM22
RARS2
DDX24
SPC25
WDR18
INTS2
XPO5
RPTOR
TRMT5
DDX55
METTL14
LSM2
TRAPPC1
RBM25
UBL5
AASDHPPT
NCAPG
POLR1E
NARFL
GINS3
TUT1
MRPS6
MRPL38
NOL6
INTS3
CENPM
SPATA5L1
NOC4L
METTL16
WDR77
NOL12
HAUS3
NKAP
CDC73
TANGO6
ARMC7
CHMP6
NOL9
TEFM
NUP85
DHDDS
NOL10
NAA25
THOC7
NAA15
NAA50
GRPEL1
WDR82
COASY
PDRG1
CDT1
ISG20L2
LAS1L
NUF2
C18orf21
RIOK1
GRWD1
SPRTN
WDR75
UTP15
SLC7A6OS
KAT8
RPF2
POLR1B
MRPL45
VPS25
CCDC115
NIFK
DCTN5
CIRH1A
MASTL
LTV1
RBM17
ALG2
GFM1
TSR2
TICRR
IMP4
HAUS8
FDX1L
TP53RK
MED8
PTPMT1
HAUS1
WDR92
FTSJ3
LRR1
TAMM41
LSM11
SPC24
HSCB
SPATA5
POLR3H
NSMCE1
TUBB
MRPL21
ORAOV1
TWISTNB
TSEN54
RPL7L1
CCDC84
CTU2
CENPW
PSMG4

### Sheet: common essential genes
CRISPRInferredCommonEssentials
AAMP
AARS1
AARS2
AATF
ABCB7
ABCE1
ABCF1
ABT1
ACIN1
ACLY
ACO2
ACTB
ACTG1
ACTL6A
ACTR10
ACTR1A
ACTR2
ACTR3
ACTR6
ACTR8
ADAT3
ADSL
AFG3L2
AGAP5
AGAP6
AHCTF1
AHCY
AK2
AK4
AK6
AKIRIN2
AKR1B15
ALDOA
ALG1
ALG11
ALG13
ALG14
ALG2
ALYREF
AMD1
ANAPC1
ANAPC10
ANAPC11
ANAPC13
ANAPC15
ANAPC2
ANAPC4
ANAPC5
ANKLE2
ANKRD65
ANLN
AP2M1
AP2S1
APH1A
AQP7
AQR
ARCN1
ARF4
ARFRP1
ARGLU1
ARHGAP27
ARIH1
ARL2
ARMC7
ARPC3
ARPC4
ARPP19
ATF4
ATL2
ATP1A1
ATP23
ATP2A2
ATP5F1A
ATP5F1B
ATP5F1C
ATP5F1D
ATP5MC1
ATP5MF
ATP5MG
ATP5PB
ATP5PD
ATP6AP1
ATP6AP2
ATP6V0B
ATP6V0C
ATP6V0D1
ATP6V1A
ATP6V1B2
ATP6V1C1
ATP6V1D
ATP6V1E1
ATP6V1F
ATP6V1G1
ATP6V1H
ATR
ATRIP
AURKA
AURKAIP1
AURKB
BAK1
BANF1
BANP
BARD1
BBLN
BCAS2
BCCIP
BCL2L1
BCLAF1
BDP1
BIRC5
BMS1
BNIP1
BOP1
BORA
BPTF
BRD4
BRD8
BRF1
BRF2
BRI3
BRIX1
BTF3
BTF3L4
BUB1
BUB1B
BUB3
BUD13
BUD23
BUD31
BYSL
C17orf49
C17orf58
C19orf53
C1QBP
C1QTNF4
C1orf109
C1orf122
C1orf131
C9orf78
CA5A
CACNB3
CACTIN
CAP1
CAPZB
CARS1
CBX1
CCAR1
CCDC107
CCDC115
CCDC12
CCDC137
CCDC174
CCDC43
CCDC59
CCDC86
CCNA2
CCNB1
CCND1
CCNH
CCNK
CCNL1
CCT2
CCT3
CCT4
CCT5
CCT6A
CCT7
CCT8
CD8B
CDAN1
CDC123
CDC16
CDC20
CDC23
CDC26
CDC27
CDC37
CDC40
CDC42
CDC42SE1
CDC45
CDC5L
CDC6
CDC7
CDC73
CDCA5
CDCA8
CDIPT
CDK1
CDK12
CDK2
CDK4
CDK7
CDK9
CDT1
CEBPZ
CELSR2
CENATAC
CENPA
CENPC
CENPE
CENPH
CENPI
CENPK
CENPL
CENPM
CENPN
CENPT
CENPW
CEP131
CEP192
CFAP20
CFAP298
CFDP1
CFL1
CHAF1A
CHAF1B
CHCHD1
CHCHD2
CHCHD4
CHD4
CHEK1
CHERP
CHMP2A
CHMP3
CHMP4B
CHMP5
CHMP6
CHORDC1
CHTF8
CIAO1
CIAO2B
CIAO3
CIAPIN1
CINP
CIT
CITED4
CKAP5
CKS2
CLASRP
CLK2
CLNS1A
CLP1
CLSPN
CLTC
CMC1
CMPK1
CMTR1
CNIH4
CNOT1
CNOT3
COA5
COASY
COG1
COG2
COG3
COG4
COG8
COIL
COPA
COPB1
COPB2
COPE
COPG1
COPS2
COPS3
COPS4
COPS5
COPS6
COPS8
COPZ1
COQ2
COQ4
COX17
COX20
COX5A
COX5B
COX6A1
COX6C
COX7B
COX7C
CPAMD8
CPSF1
CPSF2
CPSF3
CPSF4
CPSF6
CRCP
CRCT1
CRKL
CRLS1
CRNKL1
CS
CSE1L
CSNK1A1
CSNK2B
CSTF1
CSTF3
CTCF
CTDNEP1
CTDP1
CTNNBL1
CTPS1
CTR9
CTU1
CTU2
CUL1
CUL3
CWC22
CWC25
CWF19L2
CYCS
DAD1
DAP3
DARS1
DBF4
DBR1
DCLRE1B
DCTN1
DCTN2
DCTN3
DCTN4
DCTN5
DCTN6
DDA1
DDB1
DDOST
DDX10
DDX11
DDX18
DDX20
DDX21
DDX23
DDX24
DDX27
DDX41
DDX42
DDX46
DDX47
DDX49
DDX5
DDX51
DDX52
DDX54
DDX55
DDX56
DDX59
DDX6
DENR
DGCR8
DHDDS
DHFR
DHFR2
DHPS
DHX15
DHX16
DHX33
DHX36
DHX37
DHX38
DHX8
DHX9
DICER1
DIMT1
DIS3
DKC1
DMAP1
DNAAF10
DNAJA3
DNAJC17
DNAJC8
DNAJC9
DNM1L
DNM2
DNMT1
DNTTIP2
DOHH
DONSON
DPAGT1
DPH3
DR1
DRG1
DROSHA
DSN1
DTL
DTYMK
DUT
DUXA
DYNC1H1
DYNC1I2
DYNLL1
DYNLRB1
E4F1
EAPP
EBNA1BP2
ECD
ECT2
EEF1B2
EEF1G
EEF2
EEF2KMT
EFL1
EFTUD2
EHMT2
EIF1
EIF1AD
EIF1AX
EIF2B1
EIF2B2
EIF2B3
EIF2B4
EIF2B5
EIF2S1
EIF2S2
EIF2S3
EIF3A
EIF3B
EIF3D
EIF3E
EIF3F
EIF3G
EIF3H
EIF3I
EIF3J
EIF3M
EIF4A1
EIF4A3
EIF4B
EIF4E
EIF4G1
EIF4G2
EIF5
EIF5A
EIF5AL1
EIF6
ELAC2
ELL
ELOB
ELOC
ELP1
ELP2
ELP3
ELP4
ELP5
ELP6
EMC1
EMC3
EMC4
EMC7
ENDOG
EP400
EPOP
EPRS1
ERCC2
ERCC3
ERH
ERVW-1
ESF1
ESPL1
ESS2
ETF1
EWSR1
EXOC1
EXOC3
EXOC4
EXOC5
EXOC7
EXOC8
EXOSC1
EXOSC10
EXOSC2
EXOSC3
EXOSC4
EXOSC5
EXOSC6
EXOSC7
EXOSC8
EXOSC9
FAAP20
FAF2
FAM133B
FAM136A
FAM168A
FAM32A
FARSA
FARSB
FAU
FBL
FBLIM1
FBXO5
FCF1
FCGR1A
FDPS
FDX2
FDXR
FECH
FEN1
FIP1L1
FNBP4
FNTA
FNTB
FOXD4
FTSJ3
FXN
GABPA
GABPB1
GAK
GAPDH
GAR1
GARS1
GBF1
GCSH
GEMIN2
GEMIN4
GEMIN5
GEMIN6
GEMIN7
GEMIN8
GET3
GFER
GFPT1
GGPS1
GGTLC2
GINS1
GINS2
GINS3
GINS4
GJA3
GLE1
GLRX5
GMPPB
GMPS
GNB1L
GNL2
GNL3
GNL3L
GON4L
GOSR2
GOT2
GPKOW
GPN1
GPN2
GPN3
GPR61
GPS1
GRPEL1
GRWD1
GSDMA
GSPT1
GTF2A1
GTF2A2
GTF2B
GTF2E1
GTF2E2
GTF2F1
GTF2F2
GTF2H1
GTF2H3
GTF2H4
GTF3A
GTF3C1
GTF3C2
GTF3C3
GTF3C4
GTF3C5
GTPBP4
GUK1
H1-2
H2AC11
H2AC12
H2AC15
H2AC16
H2AC17
H2AC20
H2AC25
H2AC4
H2AC6
H2AC7
H2AC8
H2AJ
H2AX
H2AZ1
H2BC11
H2BC13
H2BC14
H2BC15
H2BC3
H2BC4
H2BC5
H2BC6
H2BC8
H2BC9
H3-3A
H3C8
HAMP
HAPLN2
HARS1
HAUS1
HAUS2
HAUS3
HAUS4
HAUS5
HAUS6
HAUS7
HAUS8
HCFC1
HDAC3
HEATR1
HGS
HIGD2A
HINFP
HIRA
HJURP
HMGA1
HMGB1
HMGCR
HMGCS1
HMGN2
HNRNPC
HNRNPH1
HNRNPK
HNRNPL
HNRNPM
HNRNPR
HNRNPU
HRK
HS6ST1
HSCB
HSF1
HSP90B1
HSPA5
HSPA8
HSPA9
HSPD1
HSPE1
HTATSF1
HUWE1
HYOU1
HYPK
IARS1
IARS2
ICE1
IFITM3
IGBP1
IK
ILF2
ILF3
IMP3
IMP4
INCENP
INHBE
INO80
INO80B
INS
INTS1
INTS11
INTS14
INTS2
INTS3
INTS4
INTS5
INTS6
INTS7
INTS8
INTS9
IPO11
IPO13
IPO7
IPO9
ISCA2
ISCU
ISG20L2
ISY1
JAZF1
KANSL1
KANSL2
KANSL3
KARS1
KAT5
KAT8
KCMF1
KDM2A
KDM8
KIAA1143
KIF11
KIF14
KIF18A
KIF20A
KIF23
KIF4A
KIN
KLC2
KLHL11
KMT5A
KNL1
KPNB1
KRAS
KRR1
KRT8
KRTAP10-9
KRTAP17-1
KRTAP4-11
KRTAP4-2
KRTAP5-8
KTI12
LAMTOR2
LAMTOR3
LAMTOR4
LARP6
LARS1
LAS1L
LCE1A
LCE2A
LCE3A
LCE5A
LENG8
LETM1
LIN52
LIN9
LLPH
LONP1
LRR1
LRRC37B
LSG1
LSM10
LSM11
LSM12
LSM14A
LSM2
LSM3
LSM4
LSM5
LSM6
LSM7
LSM8
LST1
LTO1
LTV1
LUC7L3
LYRM4
MAD2L1
MAD2L1BP
MAD2L2
MAGOH
MAK16
MARS1
MARS2
MASTL
MAT2A
MAX
MBTPS2
MCCD1
MCL1
MCM10
MCM2
MCM3
MCM3AP
MCM4
MCM5
MCM6
MCM7
MCMBP
MCRS1
MDN1
MED1
MED11
MED14
MED17
MED18
MED20
MED21
MED22
MED26
MED27
MED28
MED29
MED30
MED31
MED4
MED6
MED7
MED8
MED9
MEIOC
MEPCE
METAP2
METTL1
METTL14
METTL15
METTL16
METTL17
METTL3
MFAP1
MFN2
MIS12
MIS18A
MIS18BP1
MLST8
MMS19
MMS22L
MNAT1
MOB4
MOCS3
MOG
MPHOSPH10
MRGBP
MRPL10
MRPL12
MRPL14
MRPL19
MRPL21
MRPL24
MRPL27
MRPL28
MRPL3
MRPL32
MRPL33
MRPL34
MRPL35
MRPL36
MRPL37
MRPL38
MRPL4
MRPL41
MRPL43
MRPL45
MRPL49
MRPL50
MRPL53
MRPL55
MRPL57
MRPL9
MRPS10
MRPS11
MRPS12
MRPS14
MRPS16
MRPS18A
MRPS18B
MRPS21
MRPS22
MRPS23
MRPS24
MRPS25
MRPS27
MRPS28
MRPS34
MRPS35
MRPS5
MRPS7
MRTO4
MSTO1
MT1B
MT1E
MTBP
MTG2
MTOR
MTPAP
MTREX
MVD
MVK
MXRA7
MYBBP1A
MYC
MYO1H
MZT1
NAA10
NAA15
NAA20
NAA25
NAA50
NACA
NAE1
NAGLU
NAPA
NAPG
NARS1
NASP
NAT10
NCAPD2
NCAPD3
NCAPG
NCAPG2
NCAPH
NCAPH2
NCBP1
NCBP2
NCL
NCOA4
NDC1
NDC80
NDOR1
NDUFA11
NDUFA4
NDUFAB1
NDUFAF1
NDUFAF8
NDUFB10
NDUFB3
NDUFB4
NDUFB7
NDUFB9
NDUFC2
NDUFS5
NDUFS8
NEDD1
NEDD8
NELFA
NELFB
NELFCD
NELFE
NEPRO
NFATC2IP
NFE2L3
NFKBIE
NFRKB
NFS1
NFYB
NFYC
NGDN
NHP2
NIFK
NIP7
NISCH
NKAP
NLE1
NMD3
NME2
NMT1
NOB1
NOC2L
NOC3L
NOC4L
NOL10
NOL11
NOL12
NOL6
NOL7
NOL8
NOL9
NOLC1
NOM1
NOP10
NOP14
NOP16
NOP2
NOP53
NOP56
NOP58
NOP9
NOPCHAP1
NOS1AP
NPAT
NPB
NPEPPS
NPLOC4
NRBP1
NRDE2
NRF1
NSA2
NSF
NSL1
NSMCE1
NSMCE3
NSUN4
NUBP1
NUBP2
NUDC
NUDCD3
NUDT21
NUF2
NUFIP1
NUMA1
NUP107
NUP133
NUP153
NUP155
NUP160
NUP205
NUP214
NUP43
NUP50
NUP54
NUP62
NUP85
NUP88
NUP93
NUP98
NUS1
NUTF2
NVL
NXF1
OGDH
OGT
OIP5
OLFML3
OPA1
ORC1
ORC4
ORC5
ORC6
OSBP
OSGEP
OSTC
OTOP1
OXA1L
PA2G4
PABPC1
PABPN1
PAF1
PAFAH1B1
PAICS
PAK1IP1
PAM16
PAXBP1
PC
PCBP1
PCBP2
PCF11
PCID2
PCNA
PDAP1
PDCD11
PDCD2
PDCD5
PDCD6
PDCD7
PDE4DIP
PDPK1
PDRG1
PEF1
PELO
PELP1
PES1
PFDN1
PFDN2
PFDN5
PFDN6
PFN1
PGAM4
PGD
PGK1
PGS1
PHAX
PHB1
PHB2
PHF5A
PI4KA
PIGH
PIK3C3
PIK3R4
PIP5K1A
PISD
PKM
PKMYT1
PLEKHM1
PLK1
PLK4
PLRG1
PMF1
PMPCA
PMPCB
PNISR
PNN
PNO1
PNPT1
POGZ
POLA1
POLA2
POLD1
POLD2
POLD3
POLE
POLE2
POLR1A
POLR1B
POLR1C
POLR1E
POLR1F
POLR1G
POLR1H
POLR2B
POLR2C
POLR2D
POLR2E
POLR2F
POLR2G
POLR2H
POLR2I
POLR2K
POLR2L
POLR3A
POLR3B
POLR3C
POLR3D
POLR3E
POLR3F
POLR3H
POLR3K
POLRMT
POM121C
POMP
POP1
POP4
POP5
POP7
POTEI
POU5F1B
PPA1
PPAN
PPARGC1B
PPAT
PPCS
PPIA
PPIAL4G
PPIE
PPIL1
PPIL2
PPIL4
PPP1CA
PPP1CB
PPP1R10
PPP1R11
PPP1R12A
PPP1R14B
PPP1R15B
PPP1R2
PPP1R7
PPP1R8
PPP2CA
PPP2R1A
PPP2R3C
PPP4C
PPP4R2
PPRC1
PPWD1
PPY
PRAC1
PRC1
PRCC
PRDM10
PRDX2
PREB
PRELID1
PRELID3B
PRIM1
PRKRA
PRKRIP1
PRMT1
PRMT5
PRPF18
PRPF19
PRPF3
PRPF31
PRPF38A
PRPF38B
PRPF4
PRPF40A
PRPF4B
PRPF6
PRPF8
PRR13
PRRC2A
PSMA1
PSMA2
PSMA3
PSMA4
PSMA5
PSMA6
PSMA7
PSMB1
PSMB2
PSMB3
PSMB4
PSMB5
PSMB6
PSMB7
PSMC1
PSMC2
PSMC3
PSMC4
PSMC5
PSMC6
PSMD1
PSMD11
PSMD12
PSMD13
PSMD14
PSMD2
PSMD3
PSMD4
PSMD6
PSMD7
PSMD8
PSMG2
PSMG3
PSMG4
PTCD3
PTMA
PTMS
PTPA
PTPMT1
PTPN11
PTPN23
PTTG1
PUF60
PWP1
PWP2
PYM1
PYROXD1
PYURF
QARS1
RAB1B
RABGGTA
RABGGTB
RABL2A
RAC1
RACGAP1
RACK1
RAD1
RAD17
RAD21
RAD51
RAD51C
RAD51D
RAD9A
RAE1
RAN
RANBP1
RANBP2
RANGAP1
RAP1B
RARS1
RASA4
RBBP4
RBBP5
RBBP6
RBBP8
RBM14
RBM17
RBM19
RBM22
RBM25
RBM28
RBM39
RBM42
RBM48
RBM8A
RBMX
RBMX2
RBMXL1
RBX1
RCC1
RCC1L
RCL1
RELA
REV3L
RFC2
RFC3
RFC4
RFC5
RFT1
RHEB
RHOQ
RINT1
RIOK1
RIOK2
RMI1
RMI2
RNF113A
RNF168
RNF20
RNF4
RNF40
RNF8
RNGTT
RNMT
RNPC3
RNPS1
ROMO1
RPA1
RPA2
RPA3
RPAIN
RPAP1
RPAP2
RPAP3
RPE
RPF1
RPF2
RPL10
RPL10A
RPL11
RPL12
RPL13
RPL14
RPL15
RPL17
RPL18
RPL18A
RPL19
RPL22
RPL23
RPL24
RPL26
RPL26L1
RPL27
RPL27A
RPL28
RPL3
RPL30
RPL31
RPL32
RPL34
RPL35
RPL35A
RPL36
RPL36A
RPL36AL
RPL37
RPL37A
RPL38
RPL4
RPL5
RPL6
RPL7
RPL7A
RPL7L1
RPL8
RPL9
RPLP0
RPLP1
RPLP2
RPN1
RPN2
RPP14
RPP21
RPP30
RPP38
RPP40
RPS10
RPS11
RPS12
RPS13
RPS14
RPS15
RPS15A
RPS16
RPS18
RPS19
RPS19BP1
RPS2
RPS20
RPS21
RPS23
RPS24
RPS25
RPS27A
RPS28
RPS29
RPS3
RPS4X
RPS5
RPS6
RPS7
RPS8
RPS9
RPTOR
RRM1
RRM2
RRN3
RRP1
RRP12
RRP15
RRP7A
RRP9
RRS1
RSL1D1
RSL24D1
RSPH9
RSRC2
RTCB
RTEL1
RTF1
RTF2
RTRAF
RUVBL1
RUVBL2
SACM1L
SAE1
SAMM50
SAP130
SAP18
SAP30BP
SARNP
SARS1
SARS2
SART1
SART3
SASS6
SBDS
SBNO1
SCD
SCFD1
SCG5
SCNM1
SCYL1
SDAD1
SDC1
SDE2
SDHAF2
SDHC
SDHD
SEC13
SEC16A
SEC61A1
SEC61B
SEC61G
SEC63
SEH1L
SEM1
SENP6
SERBP1
SETD1A
SF1
SF3A1
SF3A2
SF3A3
SF3B1
SF3B2
SF3B3
SF3B4
SF3B5
SF3B6
SFPQ
SFSWAP
SFTA2
SGO1
SHQ1
SIN3A
SINHCAF
SKA1
SKA2
SKA3
SKIC8
SKP1
SKP2
SLBP
SLC25A10
SLC25A3
SLC25A38
SLC25A5
SLC35B1
SLC39A10
SLC39A7
SLC4A5
SLC7A6OS
SLC9B1
SLU7
SMARCB1
SMARCE1
SMC1A
SMC2
SMC3
SMC4
SMC5
SMC6
SMG1
SMG5
SMG6
SMG7
SMNDC1
SMR3B
SMS
SMU1
SNAPC1
SNAPC2
SNAPC3
SNAPC4
SNAPC5
SNAPIN
SNF8
SNIP1
SNRNP200
SNRNP25
SNRNP27
SNRNP35
SNRNP40
SNRNP48
SNRNP70
SNRPA1
SNRPB
SNRPC
SNRPD1
SNRPD2
SNRPE
SNRPF
SNRPG
SNU13
SNUPN
SNW1
SOD1
SOD2
SON
SOWAHC
SPAG5
SPATA5
SPATA5L1
SPC24
SPC25
SPCS2
SPCS3
SPDL1
SPDYE1
SPOUT1
SPRR2G
SPRTN
SPRYD4
SPTLC1
SRBD1
SRCAP
SRF
SRFBP1
SRP14
SRP19
SRP54
SRP68
SRP72
SRP9
SRPRA
SRPRB
SRRM1
SRRT
SRSF1
SRSF10
SRSF11
SRSF2
SRSF3
SRSF6
SRSF7
SS18L2
SSB
SSBP3
SSRP1
SSU72
SSX5
STARD7
STIL
STRAP
STX18
STX5
SUDS3
SUGP1
SUGT1
SUMO2
SUPT16H
SUPT4H1
SUPT5H
SUPT6H
SUPV3L1
SURF6
SYF2
SYMPK
SYS1
SYT15
SYVN1
TADA2A
TAF1
TAF10
TAF12
TAF13
TAF1A
TAF1B
TAF1C
TAF1D
TAF2
TAF5
TAF6
TAF7
TAF8
TAMM41
TANGO6
TARDBP
TARS1
TARS2
TBCA
TBCB
TBCC
TBCD
TBCE
TBL3
TBP
TCERG1
TCOF1
TCP1
TDGF1
TEFM
TELO2
TEN1
TERF1
TEX10
TEX44
TFAM
TFB2M
TFDP1
TFIP11
TFRC
TGS1
THAP1
THAP11
THAP5
THG1L
THOC1
THOC2
THOC3
THOC5
THOC6
THOC7
TICRR
TIMELESS
TIMM10
TIMM13
TIMM22
TIMM23
TIMM29
TIMM44
TIMM8A
TIMM9
TINF2
TIPIN
TLK2
TMA16
TMED10
TMED2
TMEM167A
TMEM183A
TMEM199
TMEM258
TNPO3
TOMM20
TOMM22
TOMM40
TONSL
TOP1
TOP2A
TOP3A
TOPBP1
TOR2A
TOX4
TP53RK
TPI1
TPR
TPT1
TPX2
TRA2B
TRAIP
TRAPPC1
TRAPPC11
TRAPPC3
TRAPPC4
TRAPPC5
TRAPPC8
TRIAP1
TRMT10C
TRMT112
TRMT5
TRNT1
TRPM7
TRRAP
TSEN2
TSEN34
TSEN54
TSFM
TSG101
TSPYL5
TSR1
TSR2
TTC1
TTC27
TTC4
TTF1
TTF2
TTI1
TTI2
TTK
TUBA1B
TUBB
TUBG1
TUBG2
TUBGCP2
TUBGCP3
TUBGCP4
TUBGCP5
TUBGCP6
TUT1
TWF1
TXN
TXNL4A
TXNL4B
U2AF1
U2AF2
U2SURP
UBA1
UBA2
UBA3
UBA52
UBAP1
UBC
UBE2C
UBE2D3
UBE2I
UBE2L3
UBE2M
UBE2N
UBE2V1
UBL5
UBQLN4
UBR4
UBTF
UFD1
UNC50
UPF1
UPF2
UQCC3
UQCRC1
UQCRC2
UQCRFS1
UQCRH
UQCRQ
URB1
URB2
URI1
URM1
UROD
USE1
USP10
USP17L5
USP18
USP36
USP37
USP39
USP5
USP7
USP8
USPL1
UTP11
UTP15
UTP18
UTP20
UTP23
UTP25
UTP3
UTP4
UTP6
UXT
VARS1
VARS2
VBP1
VCL
VCP
VDAC1
VHL
VIRMA
VMP1
VPS13D
VPS18
VPS25
VPS28
VPS33A
VPS35
VPS37A
VPS41
VPS51
VPS54
VPS72
VTI1B
WARS1
WARS2
WBP1
WBP11
WDHD1
WDR1
WDR12
WDR18
WDR24
WDR25
WDR3
WDR33
WDR36
WDR43
WDR46
WDR5
WDR55
WDR7
WDR70
WDR74
WDR75
WDR77
WDR82
WDR83
WEE1
WNK1
WTAP
XAB2
XPO1
XPO5
XPOT
XRCC2
XRCC3
XRCC5
XRCC6
XRN1
XRN2
YAE1
YARS1
YARS2
YBX1
YEATS2
YEATS4
YJU2
YJU2B
YKT6
YPEL1
YPEL5
YRDC
YTHDC1
YWHAE
YWHAZ
YY1
ZBTB11
ZBTB17
ZBTB8OS
ZC3H18
ZC3H8
ZCCHC9
ZCRB1
ZFC3H1
ZMAT2
ZMAT5
ZNF131
ZNF141
ZNF207
ZNF335
ZNF407
ZNF492
ZNF574
ZNF593
ZNF658
ZNF830
ZNHIT1
ZNHIT2
ZNHIT3
ZNHIT6
ZPR1
ZRSR2

### Sheet: Yilmaz MEFs
GENE	Ranking for Yilmaz MEFs pro-fitness gene set	BF	STD	NumObs	Precision	Recall	FDR
XPO1	1	21.692	0.745	364	1	0.00146199	0
RPL23A	2	20.147	0.583	361	1	0.00146199	0
GNB2L1	3	20.089	0.747	373	1	0.00292398	0
RPL8	4	19.726	0.633	394	1	0.00438596	0
ASH2L	5	18.898	0.522	380	1	0.00438596	0
SF3B3	6	18.052	0.589	368	1	0.00584795	0
TANGO6	7	17.66	0.478	360	1	0.00730994	0
SF3A1	8	17.497	0.472	377	1	0.00730994	0
GPN2	9	17.251	0.474	359	1	0.00730994	0
HSPA5	10	16.212	0.442	365	1	0.00730994	0
TARS	11	16.188	0.486	366	1	0.00877193	0
TELO2	12	16.108	0.393	360	1	0.0102339	0
COG4	13	16.105	0.578	391	1	0.0102339	0
TERF2	14	16.09	0.475	364	1	0.0102339	0
RUVBL2	15	16.043	0.421	367	1	0.0116959	0
DCLRE1B	16	15.997	0.419	390	1	0.0116959	0
EXOSC7	17	15.971	0.595	367	1	0.0131579	0
VARS	18	15.957	0.458	362	1	0.0146199	0
PCF11	19	15.948	0.47	339	1	0.0146199	0
WDR77	20	15.947	0.398	364	1	0.0160819	0
ARMC7	21	15.914	0.494	341	1	0.0160819	0
MARS	22	15.604	0.412	368	1	0.0175439	0
DARS	23	15.587	0.452	340	1	0.0175439	0
CLP1	24	15.572	0.518	371	1	0.0190058	0
PMF1	25	15.451	0.479	376	1	0.0190058	0
BRF2	26	15.38	0.555	352	1	0.0190058	0
RPL23	27	15.352	0.594	347	1	0.0204678	0
TXNL4A	28	15.274	0.506	341	1	0.0219298	0
ZNF259	29	15.254	0.562	352	1	0.0233918	0
LUC7L3	30	15.232	0.5	339	1	0.0248538	0
CCT3	31	15.199	0.456	371	1	0.0263158	0
TRMT112	32	15.191	0.618	369	1	0.0277778	0
YARS2	33	15.15	0.486	356	1	0.0292398	0
NOP58	34	15.146	0.435	390	1	0.0292398	0
BTAF1	35	15.052	0.408	384	1	0.0292398	0
METTL1	36	14.975	0.48	379	1	0.0292398	0
RPL7A	37	14.949	0.507	340	1	0.0292398	0
ATP5O	38	14.935	0.444	386	1	0.0307018	0
PSMC3	39	14.815	0.513	330	1	0.0321637	0
PCID2	40	14.749	0.511	379	1	0.0336257	0
MRPL41	41	14.659	0.481	372	1	0.0336257	0
IPO4	42	14.587	0.418	345	1	0.0336257	0
TTI1	43	14.579	0.452	371	1	0.0350877	0
NMT1	44	14.517	0.405	361	1	0.0365497	0
KIF11	45	14.415	0.42	399	1	0.0380117	0
NOL10	46	14.363	0.568	348	1	0.0394737	0
EIF4G1	47	14.309	0.436	361	1	0.0394737	0
USP36	48	14.303	0.508	369	1	0.0394737	0
ATP5D	49	14.219	0.407	366	1	0.0409357	0
ZNHIT6	50	14.211	0.397	353	1	0.0409357	0
C16orf72	51	14.147	0.46	389	1	0.0409357	0
HNRNPU	52	14.106	0.479	358	1	0.0423977	0
ATP6V1B2	53	14.075	0.415	367	1	0.0423977	0
METTL16	54	14.06	0.434	364	1	0.0438596	0
RNF168	55	14.021	0.493	377	1	0.0438596	0
NUP85	56	14.014	0.582	368	1	0.0453216	0
ANKRD11	57	13.974	0.389	360	1	0.0453216	0
EIF3G	58	13.969	0.426	333	1	0.0467836	0
MCM2	59	13.894	0.409	356	1	0.0467836	0
TFAP2C	60	13.802	0.399	352	1	0.0467836	0
ATP13A1	61	13.774	0.443	361	1	0.0467836	0
SACM1L	62	13.751	0.434	396	1	0.0482456	0
SIN3A	63	13.746	0.432	378	1	0.0482456	0
MYBL2	64	13.744	0.417	384	1	0.0482456	0
RRM1	65	13.698	0.345	334	1	0.0497076	0
NARS	66	13.69	0.342	364	1	0.0511696	0
KNTC1	67	13.656	0.39	357	1	0.0511696	0
WDR43	68	13.624	0.439	345	1	0.0526316	0
RTEL1	69	13.565	0.365	368	1	0.0526316	0
ADRM1	70	13.515	0.513	362	1	0.0526316	0
TEX10	71	13.513	0.41	362	1	0.0526316	0
FARSB	72	13.476	0.389	368	1	0.0540936	0
ANAPC4	73	13.409	0.409	383	1	0.0555556	0
HSPA14	74	13.408	0.443	366	1	0.0555556	0
CDC45	75	13.372	0.413	372	1	0.0555556	0
MRPL38	76	13.338	0.385	389	1	0.0570175	0
MAD1L1	77	13.307	0.428	360	1	0.0570175	0
TRMT6	78	13.288	0.378	361	1	0.0570175	0
PNKP	79	13.281	0.402	334	1	0.0584795	0
EXOSC1	80	13.261	0.404	369	1	0.0584795	0
PTBP1	81	13.222	0.386	382	1	0.0584795	0
SNRPF	82	13.217	0.435	344	1	0.0599415	0
RNH1	83	13.203	0.395	367	1	0.0599415	0
H2AFZ	84	13.193	0.582	358	1	0.0599415	0
RPL5	85	13.159	0.413	368	1	0.0599415	0
ZMIZ1	86	13.13	0.4	377	1	0.0599415	0
MMS22L	87	13.114	0.51	401	1	0.0614035	0
PRDM14	88	13.07	0.359	357	0.976744	0.0614035	0.0232558
DCTN5	89	13.066	0.374	376	0.977273	0.0628655	0.0227273
TACC3	90	13.058	0.434	373	0.977273	0.0628655	0.0227273
POLR2J3	91	13.048	0.37	372	0.977273	0.0628655	0.0227273
NUP214	92	12.995	0.386	366	0.977778	0.0643275	0.0222222
MRPL33	93	12.991	0.388	372	0.977778	0.0643275	0.0222222
TRAF2	94	12.987	0.407	370	0.977778	0.0643275	0.0222222
HNRNPC	95	12.936	0.365	351	0.978261	0.0657895	0.0217391
SRBD1	96	12.934	0.453	342	0.978723	0.0672515	0.0212766
PRPF6	97	12.933	0.379	325	0.978723	0.0672515	0.0212766
RPS10	98	12.88	0.484	390	0.978723	0.0672515	0.0212766
HARS	99	12.843	0.382	346	0.979167	0.0687135	0.0208333
CENPM	100	12.828	0.41	364	0.979167	0.0687135	0.0208333
EPRS	101	12.815	0.346	364	0.979592	0.0701754	0.0204082
POLR3E	102	12.766	0.391	363	0.979592	0.0701754	0.0204082
POP4	103	12.756	0.358	357	0.979592	0.0701754	0.0204082
DHX37	104	12.756	0.377	380	0.98	0.0716374	0.02
CAPZB	105	12.752	0.351	366	0.98	0.0716374	0.02
KIF23	106	12.74	0.391	359	0.980392	0.0730994	0.0196078
CBX2	107	12.739	0.447	373	0.980392	0.0730994	0.0196078
TRUB2	108	12.736	0.417	367	0.980392	0.0730994	0.0196078
PSMC5	109	12.718	0.372	355	0.980769	0.0745614	0.0192308
TOP2A	110	12.707	0.326	361	0.981132	0.0760234	0.0188679
PPIE	111	12.645	0.404	395	0.981132	0.0760234	0.0188679
FDFT1	112	12.627	0.38	355	0.981132	0.0760234	0.0188679
INTS8	113	12.611	0.352	357	0.981481	0.0774854	0.0185185
PEX26	114	12.589	0.426	363	0.981481	0.0774854	0.0185185
TEFM	115	12.576	0.328	362	0.981481	0.0774854	0.0185185
C9orf114	116	12.568	0.443	363	0.981818	0.0789474	0.0181818
ZNF830	117	12.539	0.354	358	0.981818	0.0789474	0.0181818
MFN2	118	12.527	0.434	352	0.981818	0.0789474	0.0181818
RPS19	119	12.513	0.365	396	0.982143	0.0804094	0.0178571
CPSF2	120	12.511	0.451	340	0.982456	0.0818713	0.0175439
ORC3	121	12.509	0.422	387	0.982456	0.0818713	0.0175439
PRMT1	122	12.464	0.491	364	0.982759	0.0833333	0.0172414
RBM22	123	12.428	0.36	356	0.982759	0.0833333	0.0172414
GLE1	124	12.422	0.439	358	0.982759	0.0833333	0.0172414
SMG5	125	12.41	0.401	374	0.982759	0.0833333	0.0172414
ALG2	126	12.409	0.39	365	0.983051	0.0847953	0.0169492
DOHH	127	12.4	0.452	364	0.983051	0.0847953	0.0169492
BIRC2	128	12.394	0.341	374	0.983051	0.0847953	0.0169492
DROSHA	129	12.364	0.379	381	0.983051	0.0847953	0.0169492
MCM4	130	12.337	0.322	361	0.983333	0.0862573	0.0166667
BUB3	131	12.328	0.367	362	0.983607	0.0877193	0.0163934
NOP9	132	12.308	0.444	356	0.983871	0.0891813	0.016129
EIF4A1	133	12.306	0.49	378	0.983871	0.0891813	0.016129
PRMT5	134	12.29	0.287	380	0.984127	0.0906433	0.015873
NFS1	135	12.284	0.389	349	0.984127	0.0906433	0.015873
USPL1	136	12.256	0.333	346	0.984375	0.0921053	0.015625
FEN1	137	12.222	0.341	355	0.984375	0.0921053	0.015625
PSMD14	138	12.191	0.435	396	0.984615	0.0935673	0.0153846
THG1L	139	12.163	0.332	356	0.984615	0.0935673	0.0153846
KANSL1	140	12.153	0.39	344	0.984615	0.0935673	0.0153846
SF3A3	141	12.133	0.404	384	0.984848	0.0950292	0.0151515
DGCR14	142	12.127	0.388	361	0.984848	0.0950292	0.0151515
SEC61A1	143	12.122	0.382	363	0.984848	0.0950292	0.0151515
SEC61B	144	12.117	0.334	384	0.984848	0.0950292	0.0151515
HEATR1	145	12.112	0.345	406	0.985075	0.0964912	0.0149254
EXT1	146	12.104	0.384	372	0.985075	0.0964912	0.0149254
FDPS	147	12.101	0.434	356	0.985075	0.0964912	0.0149254
POLE	148	12.099	0.324	388	0.985075	0.0964912	0.0149254
GEMIN5	149	12.096	0.388	380	0.985294	0.0979532	0.0147059
MED11	150	12.073	0.484	392	0.985507	0.0994152	0.0144928
NRDE2	151	12.055	0.361	370	0.985507	0.0994152	0.0144928
NCAPD3	152	12.05	0.302	389	0.985507	0.0994152	0.0144928
ARIH1	153	12.029	0.421	360	0.985714	0.100877	0.0142857
PTMA	154	12.004	0.372	333	0.985714	0.100877	0.0142857
PRCC	155	12.002	0.424	350	0.985714	0.100877	0.0142857
EIF6	156	11.989	0.4	378	0.985915	0.102339	0.0140845
TUBGCP5	157	11.978	0.37	356	0.985915	0.102339	0.0140845
MCM9	158	11.977	0.41	378	0.985915	0.102339	0.0140845
RFC3	159	11.967	0.369	354	0.985915	0.102339	0.0140845
KARS	160	11.962	0.418	368	0.986111	0.103801	0.0138889
GTF2H4	161	11.9	0.362	360	0.986301	0.105263	0.0136986
C17orf70	162	11.891	0.325	396	0.986301	0.105263	0.0136986
POLE2	163	11.888	0.404	373	0.986301	0.105263	0.0136986
CWC25	164	11.886	0.33	370	0.986301	0.105263	0.0136986
PPME1	165	11.885	0.457	346	0.986301	0.105263	0.0136986
MRPL28	166	11.875	0.434	349	0.986486	0.106725	0.0135135
TBC1D3C	167	11.857	0.436	360	0.986486	0.106725	0.0135135
DPH6	168	11.826	0.446	373	0.986486	0.106725	0.0135135
ATP2A2	169	11.802	0.407	339	0.986667	0.108187	0.0133333
REV3L	170	11.797	0.431	382	0.986667	0.108187	0.0133333
SAP30BP	171	11.768	0.366	365	0.986667	0.108187	0.0133333
UTP3	172	11.746	0.366	373	0.986667	0.108187	0.0133333
RPL36	173	11.744	0.348	371	0.986842	0.109649	0.0131579
HNRNPH1	174	11.737	0.361	374	0.986842	0.109649	0.0131579
WDR18	175	11.735	0.472	398	0.986842	0.109649	0.0131579
ORC6	176	11.681	0.346	360	0.987013	0.111111	0.012987
QRICH1	177	11.665	0.339	348	0.987013	0.111111	0.012987
SPRTN	178	11.664	0.311	367	0.987013	0.111111	0.012987
HIST1H2BN	179	11.64	0.383	382	0.987013	0.111111	0.012987
DDB1	180	11.613	0.309	356	0.987179	0.112573	0.0128205
ATP1A2	181	11.608	0.376	371	0.987179	0.112573	0.0128205
MPHOSPH10	182	11.591	0.447	363	0.987342	0.114035	0.0126582
NUP188	183	11.584	0.354	358	0.987342	0.114035	0.0126582
YTHDC1	184	11.561	0.392	384	0.987342	0.114035	0.0126582
TSEN34	185	11.539	0.436	390	0.987342	0.114035	0.0126582
NSUN4	186	11.499	0.322	360	0.987342	0.114035	0.0126582
RPL13A	187	11.447	0.356	351	0.987342	0.114035	0.0126582
PSMD4	188	11.435	0.302	379	0.9875	0.115497	0.0125
DDX54	189	11.432	0.418	347	0.9875	0.115497	0.0125
NELFB	190	11.422	0.298	348	0.987654	0.116959	0.0123457
RPS23	191	11.417	0.358	380	0.987805	0.118421	0.0121951
HAUS2	192	11.415	0.456	366	0.987805	0.118421	0.0121951
MVD	193	11.382	0.325	400	0.987805	0.118421	0.0121951
DDX23	194	11.38	0.397	377	0.987805	0.118421	0.0121951
PELP1	195	11.358	0.43	394	0.987805	0.118421	0.0121951
TAMM41	196	11.326	0.392	369	0.987805	0.118421	0.0121951
ZNF131	197	11.321	0.344	340	0.987952	0.119883	0.0120482
PFDN6	198	11.305	0.328	371	0.987952	0.119883	0.0120482
MARS2	199	11.3	0.386	367	0.988095	0.121345	0.0119048
RRP12	200	11.278	0.319	381	0.988235	0.122807	0.0117647
WBP11	201	11.27	0.506	357	0.988235	0.122807	0.0117647
RNPC3	202	11.26	0.348	366	0.988235	0.122807	0.0117647
KRI1	203	11.24	0.365	342	0.988372	0.124269	0.0116279
MDN1	204	11.212	0.35	370	0.988506	0.125731	0.0114943
RPP30	205	11.211	0.371	358	0.988506	0.125731	0.0114943
TBCB	206	11.187	0.422	343	0.988506	0.125731	0.0114943
MRPL17	207	11.185	0.425	379	0.988506	0.125731	0.0114943
GTF3C1	208	11.179	0.429	361	0.988636	0.127193	0.0113636
USP39	209	11.174	0.338	361	0.988764	0.128655	0.011236
TRAPPC4	210	11.167	0.304	370	0.988764	0.128655	0.011236
AARS	211	11.166	0.384	364	0.988889	0.130117	0.0111111
KDSR	212	11.158	0.362	374	0.988889	0.130117	0.0111111
PARS2	213	11.143	0.411	370	0.988889	0.130117	0.0111111
ZMAT2	214	11.136	0.299	367	0.988889	0.130117	0.0111111
SNIP1	215	11.13	0.337	364	0.988889	0.130117	0.0111111
PET112	216	11.129	0.306	375	0.988889	0.130117	0.0111111
KCTD10	217	11.121	0.368	403	0.988889	0.130117	0.0111111
ABCF1	218	11.08	0.444	380	0.989011	0.131579	0.010989
EFTUD2	219	11.066	0.434	358	0.98913	0.133041	0.0108696
SNRNP40	220	11.061	0.328	357	0.98913	0.133041	0.0108696
RBM19	221	11.053	0.344	384	0.98913	0.133041	0.0108696
MRPS14	222	11.052	0.455	341	0.989247	0.134503	0.0107527
HAUS7	223	11.051	0.338	367	0.989247	0.134503	0.0107527
RUVBL1	224	11.041	0.483	355	0.989247	0.134503	0.0107527
GTF2B	225	11.027	0.315	365	0.989362	0.135965	0.0106383
MBTPS1	226	11.013	0.341	362	0.989362	0.135965	0.0106383
C21orf59	227	10.978	0.294	381	0.989474	0.137427	0.0105263
DDOST	228	10.964	0.369	351	0.989583	0.138889	0.0104167
ARPC4	229	10.93	0.366	372	0.989583	0.138889	0.0104167
UTP20	230	10.926	0.393	390	0.989691	0.140351	0.0103093
MRPL15	231	10.907	0.31	369	0.989691	0.140351	0.0103093
SNF8	232	10.906	0.35	370	0.989691	0.140351	0.0103093
LRR1	233	10.896	0.505	364	0.989796	0.141813	0.0102041
TIPRL	234	10.873	0.326	357	0.989796	0.141813	0.0102041
CTDSPL2	235	10.868	0.341	334	0.989796	0.141813	0.0102041
EIF3B	236	10.855	0.35	348	0.989899	0.143275	0.010101
DHX38	237	10.842	0.368	353	0.989899	0.143275	0.010101
THAP4	238	10.832	0.415	364	0.989899	0.143275	0.010101
MIS18BP1	239	10.831	0.365	373	0.989899	0.143275	0.010101
CLNS1A	240	10.811	0.279	359	0.99	0.144737	0.01
DDX18	241	10.811	0.323	360	0.990099	0.146199	0.00990099
HSPA9	242	10.811	0.376	403	0.990196	0.147661	0.00980392
CIAO1	243	10.807	0.343	378	0.990291	0.149123	0.00970874
ATP6V0C	244	10.803	0.432	389	0.990385	0.150585	0.00961538
RAD21	245	10.8	0.351	369	0.990476	0.152047	0.00952381
RBBP6	246	10.797	0.313	377	0.990566	0.153509	0.00943396
IWS1	247	10.781	0.448	384	0.990566	0.153509	0.00943396
ATP5A1	248	10.753	0.321	367	0.990654	0.154971	0.00934579
DARS2	249	10.747	0.36	365	0.990654	0.154971	0.00934579
ROMO1	250	10.74	0.37	348	0.990741	0.156433	0.00925926
CWC22	251	10.716	0.4	371	0.990741	0.156433	0.00925926
TRAPPC11	252	10.71	0.352	352	0.990741	0.156433	0.00925926
ATG13	253	10.71	0.375	347	0.990741	0.156433	0.00925926
PMPCB	254	10.704	0.386	349	0.990826	0.157895	0.00917431
PSMB4	255	10.68	0.356	352	0.990909	0.159357	0.00909091
CDK12	256	10.67	0.334	367	0.990909	0.159357	0.00909091
EIF1AD	257	10.668	0.298	376	0.990909	0.159357	0.00909091
EEF2	258	10.665	0.382	361	0.990991	0.160819	0.00900901
FAM50A	259	10.644	0.325	325	0.990991	0.160819	0.00900901
GADD45GIP1	260	10.642	0.367	379	0.990991	0.160819	0.00900901
EEFSEC	261	10.642	0.357	399	0.990991	0.160819	0.00900901
CPSF1	262	10.637	0.307	374	0.991071	0.162281	0.00892857
FTSJ3	263	10.628	0.332	380	0.99115	0.163743	0.00884956
NUP155	264	10.622	0.3	395	0.991228	0.165205	0.00877193
TSR1	265	10.612	0.354	350	0.991304	0.166667	0.00869565
DONSON	266	10.609	0.358	390	0.991379	0.168129	0.00862069
FARSA	267	10.585	0.345	354	0.991453	0.169591	0.00854701
SF3A2	268	10.561	0.383	369	0.991525	0.171053	0.00847458
CIRH1A	269	10.551	0.37	360	0.991597	0.172515	0.00840336
RBM34	270	10.529	0.345	393	0.991597	0.172515	0.00840336
TRMT10A	271	10.519	0.404	377	0.991597	0.172515	0.00840336
GNL3L	272	10.512	0.348	376	0.991597	0.172515	0.00840336
SEL1L	273	10.487	0.42	371	0.991597	0.172515	0.00840336
KDM2A	274	10.481	0.37	375	0.991597	0.172515	0.00840336
SNUPN	275	10.479	0.347	378	0.991597	0.172515	0.00840336
TBCC	276	10.477	0.464	362	0.991597	0.172515	0.00840336
U2SURP	277	10.471	0.335	381	0.991597	0.172515	0.00840336
FANCD2	278	10.462	0.387	397	0.991597	0.172515	0.00840336
CYCS	279	10.458	0.368	366	0.991667	0.173977	0.00833333
DDX21	280	10.456	0.396	395	0.991736	0.175439	0.00826446
URB2	281	10.411	0.369	355	0.991736	0.175439	0.00826446
DHX9	282	10.405	0.411	380	0.991803	0.176901	0.00819672
UBAP2L	283	10.384	0.289	366	0.991803	0.176901	0.00819672
COMMD4	284	10.382	0.274	367	0.991803	0.176901	0.00819672
RCL1	285	10.377	0.296	335	0.99187	0.178363	0.00813008
SMARCA4	286	10.37	0.37	343	0.99187	0.178363	0.00813008
QARS	287	10.36	0.441	365	0.991935	0.179825	0.00806452
CFDP1	288	10.357	0.365	391	0.991935	0.179825	0.00806452
KATNB1	289	10.343	0.364	360	0.991935	0.179825	0.00806452
BRCA1	290	10.33	0.387	338	0.991935	0.179825	0.00806452
ZBED2	291	10.327	0.344	369	0.991935	0.179825	0.00806452
MCL1	292	10.293	0.328	367	0.991935	0.179825	0.00806452
UPF2	293	10.291	0.353	380	0.992	0.181287	0.008
CDC5L	294	10.289	0.287	359	0.992063	0.182749	0.00793651
PTPMT1	295	10.288	0.334	365	0.992063	0.182749	0.00793651
TAF1C	296	10.284	0.372	372	0.992063	0.182749	0.00793651
SLC35B2	297	10.274	0.422	337	0.992063	0.182749	0.00793651
RNASEH2A	298	10.262	0.342	341	0.992063	0.182749	0.00793651
VPS28	299	10.245	0.297	384	0.992126	0.184211	0.00787402
PRPF38B	300	10.232	0.331	365	0.992188	0.185673	0.0078125
RCC1	301	10.227	0.364	390	0.992248	0.187135	0.00775194
CSTF1	302	10.216	0.271	350	0.992248	0.187135	0.00775194
RPL14	303	10.214	0.325	372	0.992308	0.188596	0.00769231
DAD1	304	10.211	0.319	383	0.992366	0.190058	0.00763359
EIF3L	305	10.206	0.299	379	0.992366	0.190058	0.00763359
IKBKAP	306	10.183	0.285	388	0.992366	0.190058	0.00763359
WDR62	307	10.177	0.307	370	0.992366	0.190058	0.00763359
ATP6V0B	308	10.166	0.314	346	0.992424	0.19152	0.00757576
ATP6V1G1	309	10.162	0.409	359	0.992424	0.19152	0.00757576
EIF5B	310	10.153	0.394	358	0.992481	0.192982	0.0075188
MRPS25	311	10.152	0.334	358	0.992481	0.192982	0.0075188
AMER3	312	10.14	0.407	361	0.992481	0.192982	0.0075188
MRGBP	313	10.126	0.339	360	0.992481	0.192982	0.0075188
OSBP	314	10.125	0.341	369	0.992481	0.192982	0.0075188
MRPL18	315	10.124	0.381	377	0.992537	0.194444	0.00746269
CCNA2	316	10.122	0.294	376	0.992593	0.195906	0.00740741
NUP133	317	10.114	0.32	394	0.992647	0.197368	0.00735294
POLR2J	318	10.096	0.318	397	0.992647	0.197368	0.00735294
VPS25	319	10.071	0.399	385	0.992701	0.19883	0.00729927
WDR1	320	10.06	0.394	351	0.992701	0.19883	0.00729927
ANAPC2	321	10.048	0.341	372	0.992754	0.200292	0.00724638
PELO	322	10.032	0.355	362	0.992754	0.200292	0.00724638
ZNHIT3	323	10.017	0.336	379	0.992754	0.200292	0.00724638
SRPRB	324	10.015	0.311	360	0.992754	0.200292	0.00724638
PRPF38A	325	10.001	0.334	377	0.992806	0.201754	0.00719424
G6PD	326	9.995	0.284	337	0.992806	0.201754	0.00719424
SMC4	327	9.979	0.357	364	0.992857	0.203216	0.00714286
SNRNP25	328	9.959	0.38	370	0.992908	0.204678	0.0070922
SETD1A	329	9.957	0.339	348	0.992908	0.204678	0.0070922
POLR1B	330	9.952	0.324	370	0.992958	0.20614	0.00704225
CDC73	331	9.931	0.328	384	0.993007	0.207602	0.00699301
PNO1	332	9.912	0.336	381	0.993007	0.207602	0.00699301
TXNRD1	333	9.898	0.424	337	0.993007	0.207602	0.00699301
CBWD1	334	9.88	0.361	364	0.993007	0.207602	0.00699301
ZNF574	335	9.871	0.322	384	0.993056	0.209064	0.00694444
COX15	336	9.871	0.365	357	0.993103	0.210526	0.00689655
ANKLE2	337	9.865	0.372	389	0.993103	0.210526	0.00689655
FDXR	338	9.859	0.304	363	0.993103	0.210526	0.00689655
SNAPC5	339	9.824	0.266	378	0.993103	0.210526	0.00689655
NCAPD2	340	9.818	0.406	380	0.993103	0.210526	0.00689655
RNF31	341	9.806	0.298	377	0.993103	0.210526	0.00689655
POLR2H	342	9.79	0.321	351	0.993151	0.211988	0.00684932
ACTG2	343	9.785	0.365	373	0.993151	0.211988	0.00684932
CDC37	344	9.78	0.287	357	0.993197	0.21345	0.00680272
RPA1	345	9.779	0.299	366	0.993243	0.214912	0.00675676
CMTM5	346	9.761	0.321	355	0.993243	0.214912	0.00675676
RAD9A	347	9.75	0.408	373	0.993243	0.214912	0.00675676
RTFDC1	348	9.744	0.285	356	0.993243	0.214912	0.00675676
ZNF407	349	9.73	0.344	307	0.993243	0.214912	0.00675676
CENPC	350	9.725	0.359	361	0.993289	0.216374	0.00671141
NRF1	351	9.704	0.308	379	0.993289	0.216374	0.00671141
NCAPG2	352	9.702	0.327	360	0.993289	0.216374	0.00671141
SART1	353	9.696	0.277	366	0.993289	0.216374	0.00671141
COPS5	354	9.695	0.447	371	0.993289	0.216374	0.00671141
COQ5	355	9.691	0.312	356	0.993289	0.216374	0.00671141
TOMM22	356	9.687	0.32	380	0.993333	0.217836	0.00666667
ECD	357	9.687	0.435	371	0.993377	0.219298	0.00662252
CD3EAP	358	9.686	0.304	352	0.993377	0.219298	0.00662252
C7orf26	359	9.686	0.388	336	0.993377	0.219298	0.00662252
LEMD2	360	9.685	0.326	364	0.993377	0.219298	0.00662252
KIAA0391	361	9.677	0.339	371	0.993377	0.219298	0.00662252
TUBGCP2	362	9.661	0.368	367	0.993421	0.22076	0.00657895
WDR74	363	9.64	0.326	355	0.993464	0.222222	0.00653595
ZNHIT2	364	9.64	0.383	412	0.993464	0.222222	0.00653595
POLR2J2	365	9.636	0.285	348	0.993464	0.222222	0.00653595
HIRA	366	9.631	0.316	373	0.993464	0.222222	0.00653595
INTS1	367	9.625	0.443	382	0.993506	0.223684	0.00649351
USP37	368	9.61	0.258	370	0.993506	0.223684	0.00649351
INTS5	369	9.607	0.336	380	0.993506	0.223684	0.00649351
POLR2F	370	9.607	0.389	389	0.993506	0.223684	0.00649351
STUB1	371	9.605	0.366	381	0.993506	0.223684	0.00649351
WBSCR16	372	9.604	0.301	367	0.993506	0.223684	0.00649351
PSMD13	373	9.601	0.358	368	0.993548	0.225146	0.00645161
SS18L2	374	9.597	0.375	380	0.99359	0.226608	0.00641026
ACTR10	375	9.597	0.296	380	0.993631	0.22807	0.00636943
CLTC	376	9.592	0.329	357	0.993671	0.229532	0.00632911
ENO1	377	9.591	0.351	366	0.993671	0.229532	0.00632911
EEF1B2	378	9.583	0.359	377	0.993671	0.229532	0.00632911
RPP38	379	9.565	0.379	350	0.993711	0.230994	0.00628931
FKBPL	380	9.56	0.398	357	0.993711	0.230994	0.00628931
RABGGTA	381	9.553	0.405	336	0.993711	0.230994	0.00628931
BIRC5	382	9.551	0.407	357	0.99375	0.232456	0.00625
PAFAH1B1	383	9.55	0.362	363	0.993789	0.233918	0.00621118
RBM14-RBM4	384	9.512	0.335	361	0.993789	0.233918	0.00621118
POLR1C	385	9.506	0.264	383	0.993827	0.23538	0.00617284
WDR3	386	9.505	0.306	372	0.993865	0.236842	0.00613497
ACTR8	387	9.501	0.407	355	0.993865	0.236842	0.00613497
CCDC130	388	9.5	0.31	358	0.993865	0.236842	0.00613497
TUBGCP6	389	9.497	0.304	378	0.993902	0.238304	0.00609756
VPS37A	390	9.488	0.324	328	0.993902	0.238304	0.00609756
EFTUD1	391	9.486	0.309	357	0.993902	0.238304	0.00609756
DDX39B	392	9.485	0.323	371	0.993902	0.238304	0.00609756
UPF1	393	9.479	0.301	354	0.993939	0.239766	0.00606061
DIS3	394	9.47	0.375	343	0.993976	0.241228	0.0060241
MIOS	395	9.453	0.336	327	0.993976	0.241228	0.0060241
WDR92	396	9.449	0.331	419	0.994012	0.24269	0.00598802
FERMT2	397	9.439	0.362	393	0.994012	0.24269	0.00598802
RAD51	398	9.437	0.274	367	0.994012	0.24269	0.00598802
TOP1	399	9.435	0.406	368	0.994048	0.244152	0.00595238
GNL2	400	9.433	0.364	334	0.994048	0.244152	0.00595238
RBM39	401	9.432	0.364	362	0.994048	0.244152	0.00595238
VPS51	402	9.421	0.31	352	0.994048	0.244152	0.00595238
IPO11	403	9.41	0.332	366	0.994048	0.244152	0.00595238
CLSPN	404	9.403	0.241	339	0.994048	0.244152	0.00595238
E4F1	405	9.384	0.352	382	0.994048	0.244152	0.00595238
C1orf109	406	9.377	0.274	360	0.994083	0.245614	0.00591716
POU5F1	407	9.372	0.23	391	0.994083	0.245614	0.00591716
RANGAP1	408	9.37	0.379	386	0.994118	0.247076	0.00588235
AURKAIP1	409	9.37	0.294	381	0.994118	0.247076	0.00588235
AARS2	410	9.369	0.251	357	0.994118	0.247076	0.00588235
RPA2	411	9.361	0.319	366	0.994152	0.248538	0.00584795
GRPEL1	412	9.36	0.305	378	0.994186	0.25	0.00581395
ILF3	413	9.337	0.249	364	0.99422	0.251462	0.00578035
LARP1	414	9.324	0.395	397	0.99422	0.251462	0.00578035
CHGA	415	9.318	0.259	356	0.99422	0.251462	0.00578035
WDR83	416	9.308	0.297	350	0.99422	0.251462	0.00578035
SF3B4	417	9.308	0.347	407	0.99422	0.251462	0.00578035
POLA1	418	9.306	0.316	359	0.99422	0.251462	0.00578035
SZRD1	419	9.305	0.348	345	0.99422	0.251462	0.00578035
AQR	420	9.305	0.324	343	0.994253	0.252924	0.00574713
ING3	421	9.3	0.309	379	0.994253	0.252924	0.00574713
CACNB1	422	9.295	0.354	358	0.994253	0.252924	0.00574713
XAB2	423	9.293	0.327	393	0.994286	0.254386	0.00571429
C16orf59	424	9.286	0.425	369	0.994286	0.254386	0.00571429
TBC1D3B	425	9.282	0.382	354	0.994286	0.254386	0.00571429
TONSL	426	9.27	0.344	396	0.994318	0.255848	0.00568182
RFC4	427	9.252	0.371	380	0.99435	0.25731	0.00564972
NUP62	428	9.241	0.325	361	0.99435	0.25731	0.00564972
HIST2H4A	429	9.226	0.345	376	0.99435	0.25731	0.00564972
ORC1	430	9.224	0.42	403	0.99435	0.25731	0.00564972
POLR3A	431	9.211	0.35	374	0.994382	0.258772	0.00561798
N6AMT1	432	9.201	0.317	367	0.994382	0.258772	0.00561798
EP300	433	9.199	0.302	362	0.994382	0.258772	0.00561798
MRPS6	434	9.199	0.289	385	0.994382	0.258772	0.00561798
RBM14	435	9.196	0.297	384	0.994413	0.260234	0.00558659
PPP4C	436	9.189	0.259	371	0.994444	0.261696	0.00555556
CHTF18	437	9.187	0.333	403	0.994444	0.261696	0.00555556
MRPS34	438	9.186	0.347	366	0.994475	0.263158	0.00552486
POLR1A	439	9.185	0.372	370	0.994505	0.26462	0.00549451
LRPPRC	440	9.165	0.286	368	0.994505	0.26462	0.00549451
RBBP5	441	9.147	0.38	371	0.994505	0.26462	0.00549451
NBPF10	442	9.132	0.414	372	0.994505	0.26462	0.00549451
FOCAD	443	9.132	0.309	378	0.994505	0.26462	0.00549451
HIST2H4B	444	9.108	0.366	353	0.994505	0.26462	0.00549451
NSDHL	445	9.107	0.305	359	0.994505	0.26462	0.00549451
ZWINT	446	9.105	0.26	382	0.994505	0.26462	0.00549451
MIPEP	447	9.089	0.355	379	0.994505	0.26462	0.00549451
DHX30	448	9.077	0.37	355	0.994505	0.26462	0.00549451
PSMC6	449	9.066	0.345	363	0.994536	0.266082	0.00546448
CTNNA1	450	9.062	0.469	386	0.994536	0.266082	0.00546448
SBNO1	451	9.057	0.279	348	0.994565	0.267544	0.00543478
PIGO	452	9.045	0.255	368	0.994565	0.267544	0.00543478
PPAN-P2RY11	453	9.042	0.336	370	0.994565	0.267544	0.00543478
EIF5	454	9.04	0.358	376	0.994565	0.267544	0.00543478
RFT1	455	9.039	0.278	372	0.994565	0.267544	0.00543478
DYNC1H1	456	9.022	0.258	376	0.994565	0.267544	0.00543478
TSR2	457	9.014	0.313	375	0.994565	0.267544	0.00543478
ZC3H3	458	9.013	0.326	365	0.994565	0.267544	0.00543478
TRAPPC5	459	9	0.355	349	0.994565	0.267544	0.00543478
RPS15	460	8.994	0.323	362	0.994565	0.267544	0.00543478
DDX27	461	8.982	0.417	360	0.994595	0.269006	0.00540541
ACIN1	462	8.979	0.317	389	0.994595	0.269006	0.00540541
NDOR1	463	8.972	0.276	382	0.994595	0.269006	0.00540541
SEC16A	464	8.969	0.31	375	0.994595	0.269006	0.00540541
POLR2M	465	8.93	0.313	342	0.994595	0.269006	0.00540541
CROCC	466	8.921	0.267	344	0.994595	0.269006	0.00540541
PTAR1	467	8.914	0.336	382	0.994595	0.269006	0.00540541
SCAF1	468	8.912	0.283	339	0.994595	0.269006	0.00540541
TIMELESS	469	8.91	0.25	367	0.994595	0.269006	0.00540541
RFC2	470	8.908	0.276	360	0.994624	0.270468	0.00537634
NSMCE2	471	8.907	0.256	360	0.994624	0.270468	0.00537634
PPAN	472	8.904	0.324	357	0.994652	0.27193	0.00534759
PIH1D1	473	8.897	0.385	380	0.994652	0.27193	0.00534759
RPL35A	474	8.874	0.406	379	0.994681	0.273392	0.00531915
PEX5	475	8.843	0.276	374	0.994681	0.273392	0.00531915
MAPRE1	476	8.843	0.32	368	0.994681	0.273392	0.00531915
SRP9	477	8.839	0.274	360	0.994681	0.273392	0.00531915
NOP14	478	8.833	0.358	362	0.994681	0.273392	0.00531915
CHORDC1	479	8.824	0.323	350	0.994681	0.273392	0.00531915
ARHGAP21	480	8.822	0.321	369	0.994681	0.273392	0.00531915
CDC23	481	8.815	0.291	363	0.994681	0.273392	0.00531915
TNPO3	482	8.813	0.346	360	0.994709	0.274854	0.00529101
BRPF1	483	8.8	0.295	367	0.994709	0.274854	0.00529101
HIST2H3D	484	8.794	0.405	367	0.994709	0.274854	0.00529101
CDAN1	485	8.783	0.289	346	0.994709	0.274854	0.00529101
TBC1D3	486	8.781	0.379	377	0.994709	0.274854	0.00529101
PRPF8	487	8.774	0.275	370	0.994737	0.276316	0.00526316
UBR4	488	8.759	0.305	375	0.994737	0.276316	0.00526316
PIGL	489	8.752	0.296	369	0.994737	0.276316	0.00526316
ZC3H18	490	8.747	0.354	374	0.994737	0.276316	0.00526316
POLR2A	491	8.743	0.416	372	0.994764	0.277778	0.0052356
RPAP1	492	8.738	0.358	368	0.994764	0.277778	0.0052356
TRIM71	493	8.734	0.244	375	0.994764	0.277778	0.0052356
GET4	494	8.732	0.273	368	0.994764	0.277778	0.0052356
CENPA	495	8.722	0.31	379	0.994792	0.27924	0.00520833
WDR12	496	8.715	0.308	387	0.994819	0.280702	0.00518135
RPS25	497	8.715	0.522	371	0.994819	0.280702	0.00518135
TARS2	498	8.713	0.256	378	0.994819	0.280702	0.00518135
HEATR2	499	8.703	0.344	364	0.994819	0.280702	0.00518135
DIDO1	500	8.702	0.332	354	0.994819	0.280702	0.00518135
ACVR1B	501	8.701	0.293	381	0.994819	0.280702	0.00518135
DHX15	502	8.697	0.286	363	0.994845	0.282164	0.00515464
RAF1	503	8.697	0.296	329	0.994845	0.282164	0.00515464
SRRM2	504	8.696	0.344	372	0.994845	0.282164	0.00515464
GINS4	505	8.69	0.287	384	0.994872	0.283626	0.00512821
POP1	506	8.69	0.358	361	0.994898	0.285088	0.00510204
CHD4	507	8.687	0.341	376	0.994898	0.285088	0.00510204
CLEC11A	508	8.684	0.336	356	0.994898	0.285088	0.00510204
PDCD2L	509	8.681	0.281	395	0.994898	0.285088	0.00510204
DNM2	510	8.673	0.357	391	0.994924	0.28655	0.00507614
DHX36	511	8.669	0.29	374	0.994924	0.28655	0.00507614
PSMA1	512	8.669	0.312	364	0.994949	0.288012	0.00505051
ZWILCH	513	8.649	0.288	384	0.994949	0.288012	0.00505051
LCMT2	514	8.632	0.271	375	0.994949	0.288012	0.00505051
ADD2	515	8.631	0.301	375	0.994949	0.288012	0.00505051
DKC1	516	8.628	0.253	357	0.994975	0.289474	0.00502513
ACSL4	517	8.624	0.329	390	0.994975	0.289474	0.00502513
DCTN1	518	8.593	0.355	393	0.994975	0.289474	0.00502513
SNRNP70	519	8.585	0.267	378	0.995	0.290936	0.005
MLST8	520	8.575	0.331	375	0.995	0.290936	0.005
CHMP6	521	8.572	0.272	376	0.995025	0.292398	0.00497512
TTI2	522	8.56	0.352	371	0.99505	0.29386	0.0049505
GINS3	523	8.558	0.348	350	0.995074	0.295322	0.00492611
AGO2	524	8.551	0.315	366	0.995074	0.295322	0.00492611
DDX59	525	8.542	0.297	353	0.995074	0.295322	0.00492611
TIMM10	526	8.533	0.328	373	0.995098	0.296784	0.00490196
MRPS16	527	8.521	0.287	374	0.995098	0.296784	0.00490196
TOMM40	528	8.516	0.378	370	0.995122	0.298246	0.00487805
SMARCD1	529	8.511	0.337	371	0.995122	0.298246	0.00487805
NCAPG	530	8.493	0.283	378	0.995122	0.298246	0.00487805
KLF16	531	8.488	0.346	335	0.995122	0.298246	0.00487805
IPO13	532	8.484	0.28	363	0.995146	0.299708	0.00485437
ZCRB1	533	8.475	0.341	340	0.995146	0.299708	0.00485437
EIF2S3	534	8.473	0.424	360	0.995169	0.30117	0.00483092
DAP3	535	8.462	0.385	347	0.995169	0.30117	0.00483092
CDC26	536	8.46	0.32	389	0.995169	0.30117	0.00483092
MRPS35	537	8.454	0.365	351	0.995169	0.30117	0.00483092
NVL	538	8.453	0.336	352	0.995192	0.302632	0.00480769
METTL17	539	8.45	0.26	368	0.995192	0.302632	0.00480769
COL2A1	540	8.438	0.413	359	0.995192	0.302632	0.00480769
ATF6B	541	8.432	0.319	362	0.995192	0.302632	0.00480769
COL3A1	542	8.43	0.269	349	0.995192	0.302632	0.00480769
GPKOW	543	8.428	0.313	387	0.995192	0.302632	0.00480769
ESPL1	544	8.427	0.301	336	0.995192	0.302632	0.00480769
POLD2	545	8.427	0.275	357	0.995192	0.302632	0.00480769
TRRAP	546	8.426	0.342	374	0.995215	0.304094	0.00478469
MRP63	547	8.425	0.288	376	0.995238	0.305556	0.0047619
CHMP7	548	8.402	0.283	372	0.995238	0.305556	0.0047619
CEP350	549	8.401	0.265	384	0.995238	0.305556	0.0047619
DDX56	550	8.385	0.387	406	0.995261	0.307018	0.00473934
DHX33	551	8.38	0.329	360	0.995283	0.30848	0.00471698
DNAJC11	552	8.376	0.225	377	0.995283	0.30848	0.00471698
CENPJ	553	8.37	0.246	352	0.995283	0.30848	0.00471698
CCT6A	554	8.365	0.31	358	0.995305	0.309942	0.00469484
LARS2	555	8.364	0.377	382	0.995305	0.309942	0.00469484
ATL2	556	8.361	0.319	362	0.995305	0.309942	0.00469484
TSSC1	557	8.354	0.257	361	0.995305	0.309942	0.00469484
PSMG3	558	8.352	0.348	369	0.995327	0.311404	0.0046729
SNRPB	559	8.351	0.296	355	0.995327	0.311404	0.0046729
YAE1D1	560	8.348	0.291	378	0.995327	0.311404	0.0046729
ERCC6L	561	8.34	0.357	372	0.995327	0.311404	0.0046729
CILP2	562	8.336	0.311	348	0.995327	0.311404	0.0046729
CDT1	563	8.327	0.293	408	0.995349	0.312865	0.00465116
TCEB1	564	8.317	0.34	395	0.995349	0.312865	0.00465116
SPC25	565	8.309	0.25	364	0.99537	0.314327	0.00462963
TIMM44	566	8.307	0.347	381	0.995392	0.315789	0.00460829
RBM28	567	8.299	0.294	364	0.995392	0.315789	0.00460829
PPARGC1B	568	8.294	0.304	364	0.995392	0.315789	0.00460829
MRPL20	569	8.293	0.318	362	0.995392	0.315789	0.00460829
DTL	570	8.283	0.271	379	0.995413	0.317251	0.00458716
POT1	571	8.276	0.31	363	0.995413	0.317251	0.00458716
CDC16	572	8.276	0.365	340	0.995434	0.318713	0.00456621
MDC1	573	8.275	0.322	352	0.995434	0.318713	0.00456621
EXOC2	574	8.273	0.305	366	0.995434	0.318713	0.00456621
KAT8	575	8.273	0.367	348	0.995455	0.320175	0.00454545
DDX52	576	8.268	0.275	384	0.995455	0.320175	0.00454545
DIMT1	577	8.262	0.279	380	0.995475	0.321637	0.00452489
ZFR	578	8.262	0.353	382	0.995475	0.321637	0.00452489
SARS2	579	8.253	0.32	379	0.995495	0.323099	0.0045045
CEP135	580	8.248	0.37	354	0.995495	0.323099	0.0045045
TAF13	581	8.234	0.307	378	0.995495	0.323099	0.0045045
TAF1	582	8.228	0.329	360	0.995495	0.323099	0.0045045
RRS1	583	8.224	0.282	367	0.995516	0.324561	0.0044843
DNAJC8	584	8.219	0.368	385	0.995516	0.324561	0.0044843
SF1	585	8.209	0.287	355	0.995536	0.326023	0.00446429
LAMTOR4	586	8.204	0.323	381	0.995536	0.326023	0.00446429
MRPL10	587	8.203	0.266	373	0.995536	0.326023	0.00446429
C15orf41	588	8.201	0.304	359	0.995536	0.326023	0.00446429
MRPL45	589	8.198	0.361	355	0.995556	0.327485	0.00444444
POLE3	590	8.188	0.324	350	0.995556	0.327485	0.00444444
ZMAT5	591	8.186	0.292	353	0.995575	0.328947	0.00442478
WDR25	592	8.175	0.332	376	0.995595	0.330409	0.00440529
PPM1F	593	8.173	0.297	374	0.995595	0.330409	0.00440529
SCAI	594	8.154	0.314	358	0.995595	0.330409	0.00440529
CHMP4B	595	8.152	0.314	369	0.995595	0.330409	0.00440529
TOMM20	596	8.149	0.33	368	0.995595	0.330409	0.00440529
CCDC19	597	8.145	0.282	370	0.995595	0.330409	0.00440529
CBWD2	598	8.137	0.464	378	0.995595	0.330409	0.00440529
MTERFD1	599	8.132	0.346	383	0.995595	0.330409	0.00440529
SRSF3	600	8.125	0.348	369	0.995614	0.331871	0.00438596
SMC6	601	8.112	0.283	347	0.995614	0.331871	0.00438596
FGD1	602	8.111	0.287	341	0.995614	0.331871	0.00438596
PDCD11	603	8.103	0.277	360	0.995614	0.331871	0.00438596
MRPL9	604	8.1	0.32	364	0.995614	0.331871	0.00438596
SPCS2	605	8.084	0.295	378	0.995614	0.331871	0.00438596
POPDC2	606	8.081	0.291	402	0.995614	0.331871	0.00438596
MASTL	607	8.08	0.325	358	0.995633	0.333333	0.00436681
SBF1	608	8.079	0.36	351	0.995633	0.333333	0.00436681
PIGV	609	8.077	0.328	375	0.995633	0.333333	0.00436681
NUP88	610	8.076	0.329	362	0.995652	0.334795	0.00434783
DGCR8	611	8.067	0.256	347	0.995671	0.336257	0.004329
PDE12	612	8.059	0.248	364	0.995671	0.336257	0.004329
HINFP	613	8.059	0.335	389	0.99569	0.337719	0.00431034
SDHD	614	8.057	0.268	370	0.99569	0.337719	0.00431034
CEBPZ	615	8.054	0.26	381	0.995708	0.339181	0.00429185
PDRG1	616	8.048	0.377	372	0.995708	0.339181	0.00429185
ACTR1A	617	8.042	0.268	372	0.995708	0.339181	0.00429185
SALL4	618	8.032	0.308	342	0.995708	0.339181	0.00429185
PTPN11	619	8.027	0.368	343	0.995708	0.339181	0.00429185
APC	620	8.027	0.326	388	0.995708	0.339181	0.00429185
ZC3H4	621	8.014	0.372	380	0.995708	0.339181	0.00429185
C17orf66	622	8.011	0.4	346	0.995708	0.339181	0.00429185
ERBB2	623	8.003	0.334	351	0.995708	0.339181	0.00429185
RTF1	624	8.001	0.302	367	0.995708	0.339181	0.00429185
TADA1	625	7.997	0.332	377	0.995708	0.339181	0.00429185
PWP2	626	7.993	0.327	354	0.995726	0.340643	0.0042735
ADIPOR1	627	7.988	0.291	383	0.995726	0.340643	0.0042735
KDM2B	628	7.986	0.267	350	0.995726	0.340643	0.0042735
EPT1	629	7.984	0.295	345	0.995726	0.340643	0.0042735
DIEXF	630	7.97	0.338	383	0.995745	0.342105	0.00425532
RPF1	631	7.959	0.276	403	0.995745	0.342105	0.00425532
DNASE2	632	7.959	0.324	335	0.995745	0.342105	0.00425532
ELP4	633	7.957	0.28	378	0.995745	0.342105	0.00425532
RBM12	634	7.952	0.309	361	0.995745	0.342105	0.00425532
NDNL2	635	7.943	0.314	350	0.995745	0.342105	0.00425532
PNN	636	7.943	0.257	359	0.995745	0.342105	0.00425532
POLR2I	637	7.94	0.291	356	0.995763	0.343567	0.00423729
SRCAP	638	7.935	0.276	376	0.995763	0.343567	0.00423729
METAP2	639	7.935	0.319	364	0.995763	0.343567	0.00423729
PMF1-BGLAP	640	7.929	0.402	376	0.995763	0.343567	0.00423729
SSBP1	641	7.921	0.293	374	0.995763	0.343567	0.00423729
YY1	642	7.918	0.268	367	0.995763	0.343567	0.00423729
REXO1	643	7.917	0.315	337	0.995763	0.343567	0.00423729
KAT2A	644	7.915	0.281	366	0.995763	0.343567	0.00423729
RPL15	645	7.903	0.382	359	0.995763	0.343567	0.00423729
C14orf80	646	7.898	0.291	363	0.995763	0.343567	0.00423729
PSMA7	647	7.895	0.303	380	0.995781	0.345029	0.00421941
C2orf27B	648	7.879	0.308	354	0.995781	0.345029	0.00421941
SFSWAP	649	7.869	0.289	375	0.995781	0.345029	0.00421941
NELFCD	650	7.865	0.343	357	0.995781	0.345029	0.00421941
MRPS21	651	7.86	0.302	374	0.995781	0.345029	0.00421941
NOC3L	652	7.859	0.228	372	0.995781	0.345029	0.00421941
NSA2	653	7.855	0.542	375	0.995798	0.346491	0.00420168
RPN1	654	7.853	0.304	370	0.995798	0.346491	0.00420168
NDST1	655	7.852	0.303	358	0.995798	0.346491	0.00420168
COL4A2	656	7.847	0.284	369	0.995798	0.346491	0.00420168
KIAA0020	657	7.836	0.332	369	0.995798	0.346491	0.00420168
NUP153	658	7.827	0.291	372	0.995798	0.346491	0.00420168
SMARCC1	659	7.826	0.284	376	0.995798	0.346491	0.00420168
TBL3	660	7.817	0.345	368	0.995816	0.347953	0.0041841
RPS18	661	7.814	0.28	366	0.995833	0.349415	0.00416667
RRP9	662	7.809	0.346	346	0.995833	0.349415	0.00416667
FANCF	663	7.794	0.355	367	0.995833	0.349415	0.00416667
HELZ2	664	7.793	0.302	370	0.995833	0.349415	0.00416667
PC	665	7.792	0.312	352	0.995833	0.349415	0.00416667
GAPDH	666	7.79	0.355	369	0.995851	0.350877	0.00414938
CXXC1	667	7.788	0.294	355	0.995851	0.350877	0.00414938
ETF1	668	7.786	0.31	379	0.995851	0.350877	0.00414938
PCBP2	669	7.784	0.403	359	0.995851	0.350877	0.00414938
ATXN10	670	7.783	0.261	390	0.995851	0.350877	0.00414938
NDUFAB1	671	7.777	0.354	366	0.995851	0.350877	0.00414938
NUP160	672	7.775	0.27	360	0.995868	0.352339	0.00413223
IGBP1	673	7.772	0.284	340	0.995885	0.353801	0.00411523
PPP2R4	674	7.772	0.243	364	0.995902	0.355263	0.00409836
GPR45	675	7.768	0.307	367	0.991837	0.355263	0.00816327
RPL3	676	7.768	0.333	398	0.99187	0.356725	0.00813008
RAN	677	7.767	0.312	362	0.991903	0.358187	0.00809717
INTS3	678	7.761	0.285	400	0.991935	0.359649	0.00806452
NOL7	679	7.76	0.301	365	0.991935	0.359649	0.00806452
CSNK2B	680	7.756	0.262	362	0.991935	0.359649	0.00806452
GTF3C2	681	7.737	0.353	343	0.991968	0.361111	0.00803213
SYF2	682	7.726	0.318	373	0.991968	0.361111	0.00803213
PIGU	683	7.725	0.287	349	0.991968	0.361111	0.00803213
THOC3	684	7.718	0.278	357	0.992	0.362573	0.008
RNASEK	685	7.688	0.349	366	0.992	0.362573	0.008
RARS	686	7.686	0.264	379	0.992	0.362573	0.008
ERCC4	687	7.683	0.269	388	0.992	0.362573	0.008
UNC50	688	7.662	0.277	336	0.992	0.362573	0.008
VPS41	689	7.652	0.252	370	0.992	0.362573	0.008
EHMT1	690	7.642	0.229	371	0.992	0.362573	0.008
TMEM63B	691	7.633	0.298	379	0.992	0.362573	0.008
IRS2	692	7.629	0.297	368	0.992	0.362573	0.008
DNAJC9	693	7.626	0.298	385	0.992032	0.364035	0.00796813
INCENP	694	7.606	0.269	368	0.992032	0.364035	0.00796813
EMC1	695	7.605	0.305	356	0.992032	0.364035	0.00796813
PIP4K2A	696	7.603	0.297	384	0.992032	0.364035	0.00796813
FXN	697	7.599	0.242	357	0.992032	0.364035	0.00796813
TP53BP2	698	7.599	0.317	356	0.992032	0.364035	0.00796813
ITGA5	699	7.595	0.278	359	0.992032	0.364035	0.00796813
RRN3	700	7.591	0.274	382	0.992032	0.364035	0.00796813
VAC14	701	7.589	0.271	386	0.992032	0.364035	0.00796813
STK11	702	7.585	0.322	365	0.992032	0.364035	0.00796813
NCBP1	703	7.576	0.255	380	0.992063	0.365497	0.00793651
CTR9	704	7.568	0.411	352	0.992095	0.366959	0.00790514
USP7	705	7.568	0.255	343	0.992095	0.366959	0.00790514
MAD2L2	706	7.558	0.284	359	0.992095	0.366959	0.00790514
OGT	707	7.555	0.211	346	0.992126	0.368421	0.00787402
TRIM28	708	7.554	0.302	385	0.992126	0.368421	0.00787402
SERF2	709	7.553	0.287	381	0.992126	0.368421	0.00787402
RRM2	710	7.549	0.297	369	0.992126	0.368421	0.00787402
RPL34	711	7.547	0.499	354	0.992126	0.368421	0.00787402
USP38	712	7.546	0.313	363	0.992126	0.368421	0.00787402
CTCF	713	7.544	0.278	359	0.992126	0.368421	0.00787402
FANCE	714	7.54	0.284	384	0.992126	0.368421	0.00787402
GRIN2C	715	7.536	0.273	372	0.992126	0.368421	0.00787402
UFSP2	716	7.536	0.339	386	0.992126	0.368421	0.00787402
ZNF622	717	7.532	0.387	366	0.992126	0.368421	0.00787402
TP53RK	718	7.527	0.308	361	0.992126	0.368421	0.00787402
COPS6	719	7.523	0.287	399	0.992157	0.369883	0.00784314
SCAP	720	7.517	0.331	354	0.992157	0.369883	0.00784314
TNIP1	721	7.506	0.279	351	0.992157	0.369883	0.00784314
NCSTN	722	7.496	0.369	393	0.992157	0.369883	0.00784314
SPIDR	723	7.492	0.285	392	0.992157	0.369883	0.00784314
RNASEH2C	724	7.48	0.349	371	0.992157	0.369883	0.00784314
RPL18	725	7.457	0.328	404	0.992188	0.371345	0.0078125
MCM3	726	7.451	0.265	342	0.992218	0.372807	0.0077821
DHX35	727	7.447	0.313	366	0.992218	0.372807	0.0077821
RPL7	728	7.446	0.296	338	0.992218	0.372807	0.0077821
YARS	729	7.442	0.388	377	0.992248	0.374269	0.00775194
PARP1	730	7.436	0.266	359	0.992248	0.374269	0.00775194
ZFAT	731	7.434	0.282	360	0.992248	0.374269	0.00775194
VPS45	732	7.431	0.318	361	0.992248	0.374269	0.00775194
HAUS1	733	7.425	0.286	359	0.992278	0.375731	0.00772201
GUK1	734	7.423	0.288	364	0.992308	0.377193	0.00769231
RPAIN	735	7.423	0.271	352	0.992308	0.377193	0.00769231
MSMO1	736	7.42	0.27	373	0.992308	0.377193	0.00769231
DHRSX	737	7.418	0.312	362	0.992308	0.377193	0.00769231
SREBF2	738	7.418	0.291	381	0.992308	0.377193	0.00769231
BRCA2	739	7.416	0.295	379	0.992308	0.377193	0.00769231
SRF	740	7.413	0.343	358	0.992308	0.377193	0.00769231
PQBP1	741	7.408	0.463	364	0.992308	0.377193	0.00769231
CEP192	742	7.405	0.304	347	0.992308	0.377193	0.00769231
POLR3H	743	7.392	0.318	369	0.992337	0.378655	0.00766284
HIST2H2AB	744	7.382	0.202	429	0.992337	0.378655	0.00766284
WAC	745	7.382	0.346	369	0.992337	0.378655	0.00766284
VCP	746	7.378	0.297	367	0.992366	0.380117	0.00763359
OPALIN	747	7.344	0.252	376	0.988593	0.380117	0.0114068
TTC39A	748	7.342	0.308	370	0.988593	0.380117	0.0114068
THAP11	749	7.34	0.33	370	0.988593	0.380117	0.0114068
LIG1	750	7.328	0.31	380	0.988593	0.380117	0.0114068
HYOU1	751	7.326	0.264	365	0.988593	0.380117	0.0114068
YME1L1	752	7.321	0.338	357	0.988593	0.380117	0.0114068
SBNO2	753	7.318	0.234	370	0.988593	0.380117	0.0114068
TBC1D3F	754	7.303	0.416	357	0.988593	0.380117	0.0114068
KTI12	755	7.3	0.273	350	0.988593	0.380117	0.0114068
FOXG1	756	7.298	0.281	376	0.988593	0.380117	0.0114068
DDX49	757	7.293	0.29	384	0.988636	0.381579	0.0113636
NCL	758	7.289	0.412	342	0.988636	0.381579	0.0113636
RPS3A	759	7.285	0.369	382	0.988636	0.381579	0.0113636
C9orf41	760	7.284	0.209	379	0.988636	0.381579	0.0113636
VPS8	761	7.275	0.252	366	0.988636	0.381579	0.0113636
SERPINB6	762	7.263	0.391	393	0.988636	0.381579	0.0113636
TUFM	763	7.26	0.32	371	0.988679	0.383041	0.0113208
AKNAD1	764	7.255	0.314	376	0.988679	0.383041	0.0113208
ENTPD6	765	7.252	0.242	331	0.988679	0.383041	0.0113208
TAF12	766	7.251	0.214	403	0.988679	0.383041	0.0113208
DDX31	767	7.236	0.231	381	0.988679	0.383041	0.0113208
CCDC37	768	7.235	0.382	350	0.988679	0.383041	0.0113208
DDX11	769	7.232	0.251	364	0.988679	0.383041	0.0113208
LMOD3	770	7.231	0.295	382	0.988679	0.383041	0.0113208
RPS4X	771	7.23	0.357	381	0.988722	0.384503	0.0112782
MARCH5	772	7.23	0.33	392	0.988722	0.384503	0.0112782
UBALD1	773	7.228	0.257	380	0.988722	0.384503	0.0112782
SNRPA1	774	7.225	0.261	373	0.988764	0.385965	0.011236
SERF1B	775	7.22	0.278	374	0.988764	0.385965	0.011236
NEB	776	7.218	0.267	368	0.988764	0.385965	0.011236
MRPS11	777	7.215	0.29	399	0.988764	0.385965	0.011236
SHQ1	778	7.199	0.225	368	0.988764	0.385965	0.011236
NUP98	779	7.195	0.308	360	0.988764	0.385965	0.011236
TRMT2A	780	7.194	0.329	348	0.988764	0.385965	0.011236
CDC25A	781	7.191	0.238	341	0.988764	0.385965	0.011236
NR2C2AP	782	7.19	0.349	352	0.988764	0.385965	0.011236
UFC1	783	7.181	0.281	401	0.988764	0.385965	0.011236
GPN3	784	7.172	0.492	373	0.988806	0.387427	0.011194
PTCD3	785	7.165	0.354	390	0.988806	0.387427	0.011194
RPS13	786	7.164	0.438	349	0.988848	0.388889	0.0111524
SPNS3	787	7.162	0.342	363	0.988848	0.388889	0.0111524
RPS11	788	7.161	0.34	357	0.988889	0.390351	0.0111111
PRPF31	789	7.16	0.295	388	0.98893	0.391813	0.0110701
CCT7	790	7.159	0.306	346	0.988971	0.393275	0.0110294
TFPT	791	7.154	0.339	361	0.988971	0.393275	0.0110294
PPA1	792	7.13	0.323	369	0.989011	0.394737	0.010989
TAF1D	793	7.125	0.337	357	0.989011	0.394737	0.010989
MNAT1	794	7.125	0.341	363	0.989011	0.394737	0.010989
ATAD5	795	7.121	0.224	356	0.989011	0.394737	0.010989
EIF1	796	7.109	0.28	362	0.989011	0.394737	0.010989
PSMA6	797	7.101	0.307	368	0.989051	0.396199	0.0109489
CEP97	798	7.1	0.555	370	0.989051	0.396199	0.0109489
BCOR	799	7.09	0.297	369	0.989051	0.396199	0.0109489
RPS6	800	7.087	0.332	355	0.989091	0.397661	0.0109091
DBF4B	801	7.086	0.315	355	0.989091	0.397661	0.0109091
RPS29	802	7.084	0.25	364	0.989091	0.397661	0.0109091
UBE2J2	803	7.079	0.252	355	0.989091	0.397661	0.0109091
ACTB	804	7.074	0.3	353	0.98913	0.399123	0.0108696
SMG1	805	7.07	0.312	374	0.98913	0.399123	0.0108696
MTG1	806	7.069	0.274	352	0.98913	0.399123	0.0108696
ORC4	807	7.066	0.279	363	0.98913	0.399123	0.0108696
ZBTB17	808	7.065	0.286	384	0.98913	0.399123	0.0108696
GARS	809	7.064	0.288	390	0.98913	0.399123	0.0108696
ANAPC11	810	7.048	0.359	397	0.98913	0.399123	0.0108696
ZNRD1	811	7.044	0.335	376	0.98913	0.399123	0.0108696
ATP6V1F	812	7.04	0.322	373	0.98913	0.399123	0.0108696
RTTN	813	7.03	0.254	364	0.98913	0.399123	0.0108696
ISCA2	814	7.028	0.287	384	0.98913	0.399123	0.0108696
EIF3I	815	6.987	0.301	381	0.98917	0.400585	0.0108303
AK6	816	6.978	0.316	375	0.98917	0.400585	0.0108303
POLG2	817	6.974	0.362	351	0.98917	0.400585	0.0108303
HYPK	818	6.966	0.266	387	0.989209	0.402047	0.0107914
PSMB3	819	6.955	0.268	370	0.989247	0.403509	0.0107527
CDCA8	820	6.955	0.242	371	0.989247	0.403509	0.0107527
OSBPL9	821	6.952	0.272	348	0.989247	0.403509	0.0107527
RAD51C	822	6.947	0.244	361	0.989286	0.404971	0.0107143
CFL1	823	6.945	0.37	382	0.989324	0.406433	0.0106762
UQCRC2	824	6.945	0.347	370	0.989324	0.406433	0.0106762
PINX1	825	6.943	0.276	365	0.989324	0.406433	0.0106762
RPL32	826	6.938	0.25	359	0.989324	0.406433	0.0106762
GNL3	827	6.938	0.264	357	0.989362	0.407895	0.0106383
PCGF1	828	6.927	0.241	351	0.989362	0.407895	0.0106383
TUBG1	829	6.925	0.246	415	0.989399	0.409357	0.0106007
THOC2	830	6.923	0.333	352	0.989437	0.410819	0.0105634
CCDC12	831	6.922	0.243	350	0.989437	0.410819	0.0105634
PITPNB	832	6.911	0.25	354	0.989437	0.410819	0.0105634
NCAPH	833	6.903	0.243	376	0.989437	0.410819	0.0105634
TOMM70A	834	6.901	0.209	389	0.989437	0.410819	0.0105634
YLPM1	835	6.898	0.443	362	0.989437	0.410819	0.0105634
XRCC1	836	6.89	0.28	353	0.989437	0.410819	0.0105634
CCAR1	837	6.889	0.332	390	0.989437	0.410819	0.0105634
DDX55	838	6.888	0.316	361	0.989474	0.412281	0.0105263
SSU72	839	6.887	0.221	387	0.98951	0.413743	0.0104895
ATP6V1D	840	6.882	0.304	377	0.989547	0.415205	0.010453
SERF1A	841	6.879	0.288	383	0.989547	0.415205	0.010453
ASUN	842	6.873	0.248	366	0.989547	0.415205	0.010453
KIF18A	843	6.87	0.336	375	0.989547	0.415205	0.010453
CYC1	844	6.866	0.327	367	0.989547	0.415205	0.010453
ARMC5	845	6.862	0.271	363	0.989547	0.415205	0.010453
NAF1	846	6.85	0.316	384	0.989547	0.415205	0.010453
PALB2	847	6.849	0.318	388	0.989547	0.415205	0.010453
ZC3H8	848	6.847	0.331	376	0.989547	0.415205	0.010453
RHEB	849	6.839	0.311	365	0.989583	0.416667	0.0104167
UQCRFS1	850	6.831	0.298	377	0.989619	0.418129	0.0103806
ATP6AP1	851	6.83	0.284	380	0.989619	0.418129	0.0103806
GRB7	852	6.83	0.291	360	0.989619	0.418129	0.0103806
NAT10	853	6.82	0.292	362	0.989655	0.419591	0.0103448
PIGF	854	6.819	0.226	385	0.989655	0.419591	0.0103448
FANCL	855	6.817	0.293	388	0.989655	0.419591	0.0103448
UXT	856	6.815	0.373	364	0.989691	0.421053	0.0103093
CTAGE9	857	6.804	0.308	365	0.989691	0.421053	0.0103093
ACHE	858	6.801	0.291	376	0.989691	0.421053	0.0103093
IBA57	859	6.801	0.278	370	0.989691	0.421053	0.0103093
UQCRH	860	6.79	0.274	380	0.989691	0.421053	0.0103093
REXO2	861	6.788	0.279	354	0.989691	0.421053	0.0103093
CBWD3	862	6.786	0.33	372	0.989691	0.421053	0.0103093
CSTF3	863	6.78	0.245	370	0.989691	0.421053	0.0103093
HSPD1	864	6.775	0.255	375	0.989726	0.422515	0.010274
EIF4ENIF1	865	6.774	0.291	357	0.989726	0.422515	0.010274
EIF2B5	866	6.772	0.304	392	0.989761	0.423977	0.0102389
TMEM184B	867	6.77	0.377	385	0.989761	0.423977	0.0102389
GINS2	868	6.768	0.37	376	0.989796	0.425439	0.0102041
PKM	869	6.766	0.242	373	0.989796	0.425439	0.0102041
TWISTNB	870	6.76	0.28	363	0.989796	0.425439	0.0102041
MRPL14	871	6.754	0.381	391	0.989796	0.425439	0.0102041
MRTO4	872	6.752	0.339	359	0.989796	0.425439	0.0102041
ARCN1	873	6.75	0.308	364	0.989831	0.426901	0.0101695
SPATA21	874	6.748	0.274	337	0.986486	0.426901	0.0135135
ANAPC5	875	6.732	0.29	359	0.986532	0.428363	0.013468
NHP2L1	876	6.729	0.321	403	0.986577	0.429825	0.0134228
EIF2S2	877	6.729	0.252	393	0.986622	0.431287	0.0133779
HUS1	878	6.726	0.262	382	0.986622	0.431287	0.0133779
MGA	879	6.726	0.219	384	0.986622	0.431287	0.0133779
PLEKHG2	880	6.717	0.255	376	0.986622	0.431287	0.0133779
RNGTT	881	6.717	0.221	379	0.986667	0.432749	0.0133333
ARID1A	882	6.716	0.286	375	0.986667	0.432749	0.0133333
RPL36AL	883	6.705	0.355	370	0.986667	0.432749	0.0133333
MCMBP	884	6.705	0.275	362	0.986667	0.432749	0.0133333
GTF2E2	885	6.704	0.281	373	0.986667	0.432749	0.0133333
MTERFD2	886	6.702	0.334	395	0.986667	0.432749	0.0133333
MPP3	887	6.696	0.293	358	0.986667	0.432749	0.0133333
DDX28	888	6.696	0.256	380	0.986667	0.432749	0.0133333
TUT1	889	6.695	0.273	354	0.986711	0.434211	0.013289
GTF3A	890	6.692	0.253	383	0.986755	0.435673	0.013245
CCNF	891	6.69	0.332	349	0.986755	0.435673	0.013245
CTU2	892	6.688	0.37	356	0.986755	0.435673	0.013245
SLC7A6OS	893	6.676	0.277	352	0.986755	0.435673	0.013245
DDRGK1	894	6.675	0.255	360	0.986755	0.435673	0.013245
NOTCH2	895	6.669	0.268	353	0.986755	0.435673	0.013245
RPL12	896	6.655	0.317	348	0.986799	0.437135	0.0132013
FAM208A	897	6.652	0.24	352	0.986799	0.437135	0.0132013
TRNT1	898	6.651	0.296	407	0.986799	0.437135	0.0132013
CCDC86	899	6.649	0.264	373	0.986799	0.437135	0.0132013
RPS3	900	6.648	0.234	337	0.986842	0.438596	0.0131579
FARS2	901	6.648	0.283	362	0.986885	0.440058	0.0131148
SYT8	902	6.643	0.243	365	0.986885	0.440058	0.0131148
GLRX5	903	6.639	0.321	387	0.986885	0.440058	0.0131148
PGAP3	904	6.637	0.228	347	0.986885	0.440058	0.0131148
LARS	905	6.635	0.252	369	0.986928	0.44152	0.0130719
ARPC5	906	6.631	0.276	378	0.986928	0.44152	0.0130719
PES1	907	6.628	0.316	367	0.986928	0.44152	0.0130719
PYROXD1	908	6.617	0.384	352	0.986928	0.44152	0.0130719
HMGCR	909	6.614	0.254	377	0.986928	0.44152	0.0130719
NFATC4	910	6.609	0.298	377	0.986928	0.44152	0.0130719
FGFR1OP	911	6.608	0.302	413	0.986928	0.44152	0.0130719
PRRT4	912	6.607	0.237	365	0.986928	0.44152	0.0130719
CCNH	913	6.587	0.278	348	0.986971	0.442982	0.0130293
RAE1	914	6.582	0.216	372	0.987013	0.444444	0.012987
INO80	915	6.58	0.214	378	0.987013	0.444444	0.012987
RINT1	916	6.579	0.3	371	0.987013	0.444444	0.012987
NOC4L	917	6.561	0.33	369	0.987055	0.445906	0.012945
RPL4	918	6.554	0.418	368	0.987097	0.447368	0.0129032
EXOC1	919	6.551	0.249	397	0.987097	0.447368	0.0129032
NOP16	920	6.55	0.296	355	0.987138	0.44883	0.0128617
GLCE	921	6.549	0.253	387	0.987138	0.44883	0.0128617
NCDN	922	6.544	0.248	368	0.987138	0.44883	0.0128617
HIF1AN	923	6.544	0.312	394	0.987138	0.44883	0.0128617
ELAC2	924	6.541	0.371	378	0.987179	0.450292	0.0128205
PREB	925	6.538	0.304	352	0.98722	0.451754	0.0127796
BDP1	926	6.538	0.291	387	0.98722	0.451754	0.0127796
CLPTM1	927	6.534	0.292	348	0.98722	0.451754	0.0127796
PDAP1	928	6.533	0.232	365	0.98722	0.451754	0.0127796
PIGC	929	6.531	0.285	354	0.98722	0.451754	0.0127796
SELRC1	930	6.526	0.258	372	0.98722	0.451754	0.0127796
ZNF322	931	6.525	0.202	371	0.98722	0.451754	0.0127796
SENP6	932	6.524	0.276	362	0.98722	0.451754	0.0127796
RPL10A	933	6.523	0.335	387	0.987261	0.453216	0.0127389
MAD2L1	934	6.522	0.305	342	0.987302	0.454678	0.0126984
RPP21	935	6.51	0.248	356	0.987342	0.45614	0.0126582
POLR3K	936	6.508	0.327	352	0.987382	0.457602	0.0126183
ILF2	937	6.503	0.268	379	0.987382	0.457602	0.0126183
DNM1L	938	6.495	0.263	360	0.987382	0.457602	0.0126183
CHMP2A	939	6.492	0.274	390	0.987421	0.459064	0.0125786
KANSL3	940	6.488	0.253	374	0.987461	0.460526	0.0125392
SRSF7	941	6.486	0.257	346	0.9875	0.461988	0.0125
ARL6IP1	942	6.481	0.278	360	0.9875	0.461988	0.0125
C16orf46	943	6.479	0.307	365	0.9875	0.461988	0.0125
MTOR	944	6.476	0.21	386	0.9875	0.461988	0.0125
SETD1B	945	6.452	0.269	349	0.9875	0.461988	0.0125
RPL27A	946	6.448	0.284	369	0.987539	0.46345	0.0124611
TRMT61A	947	6.445	0.324	369	0.987539	0.46345	0.0124611
PDCD5	948	6.442	0.394	365	0.987539	0.46345	0.0124611
MRPL3	949	6.442	0.29	374	0.987539	0.46345	0.0124611
LSM7	950	6.442	0.324	342	0.987578	0.464912	0.0124224
CAND1	951	6.436	0.331	359	0.987578	0.464912	0.0124224
TRMT5	952	6.435	0.264	371	0.987616	0.466374	0.0123839
YEATS2	953	6.427	0.329	369	0.987616	0.466374	0.0123839
MRPS22	954	6.426	0.276	383	0.987616	0.466374	0.0123839
BUB1B	955	6.422	0.236	351	0.987654	0.467836	0.0123457
CREBBP	956	6.421	0.339	362	0.987654	0.467836	0.0123457
LRWD1	957	6.415	0.342	375	0.987654	0.467836	0.0123457
TUBB	958	6.411	0.275	378	0.987692	0.469298	0.0123077
CDCA7	959	6.403	0.262	361	0.987692	0.469298	0.0123077
PPFIA4	960	6.402	0.345	336	0.987692	0.469298	0.0123077
ETV4	961	6.399	0.291	380	0.987692	0.469298	0.0123077
PRELID1	962	6.398	0.265	381	0.98773	0.47076	0.0122699
SETD8	963	6.394	0.326	355	0.98773	0.47076	0.0122699
WDR46	964	6.393	0.278	357	0.98773	0.47076	0.0122699
TSHZ1	965	6.389	0.212	369	0.98773	0.47076	0.0122699
RSBN1L	966	6.385	0.283	359	0.98773	0.47076	0.0122699
POLR2E	967	6.383	0.281	394	0.987768	0.472222	0.0122324
ATP6V1H	968	6.378	0.275	385	0.987768	0.472222	0.0122324
LILRB2	969	6.375	0.303	398	0.987768	0.472222	0.0122324
DPAGT1	970	6.372	0.269	377	0.987805	0.473684	0.0121951
HAP1	971	6.371	0.266	392	0.987805	0.473684	0.0121951
DDX24	972	6.369	0.309	372	0.987805	0.473684	0.0121951
PHF23	973	6.363	0.276	383	0.987805	0.473684	0.0121951
MESDC2	974	6.356	0.266	352	0.987805	0.473684	0.0121951
ASCC3	975	6.354	0.286	372	0.987805	0.473684	0.0121951
SRCRB4D	976	6.346	0.228	362	0.987805	0.473684	0.0121951
C18orf21	977	6.345	0.297	359	0.987805	0.473684	0.0121951
SF3B2	978	6.342	0.294	379	0.987842	0.475146	0.0121581
CLCN6	979	6.338	0.277	360	0.987842	0.475146	0.0121581
ZBTB8OS	980	6.336	0.289	349	0.987879	0.476608	0.0121212
PTPN23	981	6.335	0.332	375	0.987915	0.47807	0.0120846
PSMC4	982	6.327	0.48	367	0.987915	0.47807	0.0120846
TTC37	983	6.319	0.308	378	0.987915	0.47807	0.0120846
GATAD2A	984	6.316	0.344	372	0.987915	0.47807	0.0120846
PIK3R5	985	6.316	0.246	379	0.987915	0.47807	0.0120846
RIOK2	986	6.306	0.322	387	0.987952	0.479532	0.0120482
SOD1	987	6.303	0.247	349	0.987952	0.479532	0.0120482
RPS2	988	6.3	0.296	360	0.987988	0.480994	0.012012
GEMIN4	989	6.298	0.272	352	0.987988	0.480994	0.012012
NAA20	990	6.298	0.257	375	0.987988	0.480994	0.012012
CENPW	991	6.289	0.278	373	0.987988	0.480994	0.012012
LAMTOR1	992	6.286	0.305	365	0.987988	0.480994	0.012012
CENPV	993	6.284	0.247	375	0.987988	0.480994	0.012012
CBWD5	994	6.279	0.316	391	0.987988	0.480994	0.012012
FDX1L	995	6.278	0.283	358	0.987988	0.480994	0.012012
RNASEH1	996	6.273	0.289	374	0.987988	0.480994	0.012012
CCDC84	997	6.27	0.243	396	0.988024	0.482456	0.011976
EXOC8	998	6.268	0.25	358	0.988024	0.482456	0.011976
COG3	999	6.259	0.242	394	0.988024	0.482456	0.011976
SLC35B1	1000	6.256	0.242	362	0.98806	0.483918	0.0119403
ERAL1	1001	6.255	0.265	377	0.98806	0.483918	0.0119403
SASH1	1002	6.254	0.288	355	0.98806	0.483918	0.0119403
ATP6V1A	1003	6.251	0.218	354	0.988095	0.48538	0.0119048
MED16	1004	6.241	0.271	353	0.988095	0.48538	0.0119048
MAU2	1005	6.24	0.281	391	0.988095	0.48538	0.0119048
CCNT2	1006	6.237	0.229	376	0.988095	0.48538	0.0119048
KRTAP2-3	1007	6.234	0.299	378	0.988095	0.48538	0.0119048
EIF3D	1008	6.228	0.265	332	0.988131	0.486842	0.0118694
C3orf17	1009	6.223	0.261	380	0.988166	0.488304	0.0118343
RAD51B	1010	6.223	0.247	337	0.988166	0.488304	0.0118343
NAA25	1011	6.222	0.328	376	0.988166	0.488304	0.0118343
PAGR1	1012	6.208	0.293	355	0.988166	0.488304	0.0118343
TAF5	1013	6.201	0.306	351	0.988166	0.488304	0.0118343
CCDC101	1014	6.198	0.309	372	0.988166	0.488304	0.0118343
PAF1	1015	6.194	0.318	353	0.988166	0.488304	0.0118343
PDIA4	1016	6.186	0.297	376	0.988166	0.488304	0.0118343
ACBD4	1017	6.185	0.271	402	0.988166	0.488304	0.0118343
MTPAP	1018	6.182	0.275	371	0.988166	0.488304	0.0118343
TPX2	1019	6.179	0.282	357	0.988201	0.489766	0.0117994
LAMTOR2	1020	6.175	0.283	380	0.988201	0.489766	0.0117994
KDM4A	1021	6.175	0.269	372	0.988201	0.489766	0.0117994
PPP1R11	1022	6.164	0.267	348	0.988201	0.489766	0.0117994
PGK1	1023	6.162	0.26	365	0.988235	0.491228	0.0117647
GOLGA6L1	1024	6.162	0.288	373	0.988235	0.491228	0.0117647
TRNAU1AP	1025	6.162	0.286	359	0.98827	0.49269	0.0117302
SPATA5L1	1026	6.162	0.291	342	0.988304	0.494152	0.0116959
TRIM52	1027	6.157	0.254	386	0.988304	0.494152	0.0116959
AUNIP	1028	6.157	0.359	383	0.988304	0.494152	0.0116959
BCAP31	1029	6.152	0.27	366	0.988304	0.494152	0.0116959
FLYWCH1	1030	6.151	0.33	359	0.988304	0.494152	0.0116959
TAF8	1031	6.142	0.282	389	0.988304	0.494152	0.0116959
SIGLEC6	1032	6.14	0.21	391	0.988304	0.494152	0.0116959
VRTN	1033	6.14	0.228	385	0.985423	0.494152	0.0145773
CUL3	1034	6.137	0.291	386	0.985423	0.494152	0.0145773
KRTAP2-1	1035	6.136	0.332	358	0.985423	0.494152	0.0145773
RRAGA	1036	6.129	0.215	355	0.985423	0.494152	0.0145773
NSL1	1037	6.122	0.281	364	0.985423	0.494152	0.0145773
COQ6	1038	6.116	0.258	357	0.985423	0.494152	0.0145773
PSMA3	1039	6.115	0.292	346	0.985465	0.495614	0.0145349
FAM210A	1040	6.113	0.262	404	0.985465	0.495614	0.0145349
TPT1	1041	6.109	0.239	362	0.985507	0.497076	0.0144928
REN	1042	6.106	0.238	376	0.985507	0.497076	0.0144928
THOC7	1043	6.105	0.323	387	0.985507	0.497076	0.0144928
ATP5J	1044	6.103	0.306	403	0.985507	0.497076	0.0144928
KIAA1432	1045	6.099	0.269	353	0.985507	0.497076	0.0144928
CDH24	1046	6.097	0.255	355	0.985507	0.497076	0.0144928
ALG14	1047	6.094	0.3	360	0.985549	0.498538	0.0144509
FAM168A	1048	6.093	0.273	361	0.985549	0.498538	0.0144509
CENPI	1049	6.089	0.256	377	0.985549	0.498538	0.0144509
SYS1	1050	6.087	0.278	362	0.985591	0.5	0.0144092
ELP5	1051	6.083	0.245	370	0.985591	0.5	0.0144092
C16orf80	1052	6.083	0.29	368	0.985591	0.5	0.0144092
HARS2	1053	6.079	0.241	385	0.985591	0.5	0.0144092
SCGB1C1	1054	6.079	0.328	376	0.985591	0.5	0.0144092
CDC7	1055	6.059	0.294	367	0.985591	0.5	0.0144092
TBC1D3G	1056	6.055	0.339	361	0.985591	0.5	0.0144092
HNRNPUL2	1057	6.054	0.305	385	0.985591	0.5	0.0144092
KRTAP2-2	1058	6.053	0.316	362	0.985591	0.5	0.0144092
SAPCD1	1059	6.05	0.231	384	0.985591	0.5	0.0144092
EIF3M	1060	6.049	0.296	363	0.985591	0.5	0.0144092
EIF5AL1	1061	6.047	0.247	365	0.985591	0.5	0.0144092
MTG2	1062	6.046	0.308	374	0.985632	0.501462	0.0143678
TSG101	1063	6.046	0.314	370	0.985632	0.501462	0.0143678
PFN1	1064	6.046	0.235	380	0.985673	0.502924	0.0143266
WDR55	1065	6.042	0.299	378	0.985673	0.502924	0.0143266
PGAM1	1066	6.035	0.285	384	0.985714	0.504386	0.0142857
AFG3L2	1067	6.033	0.25	369	0.985714	0.504386	0.0142857
SART3	1068	6.024	0.371	372	0.985755	0.505848	0.014245
ATP6V0D1	1069	6.017	0.316	362	0.985755	0.505848	0.014245
SPC24	1070	6.008	0.291	374	0.985795	0.50731	0.0142045
MED30	1071	6.002	0.248	388	0.985836	0.508772	0.0141643
SLC45A3	1072	5.996	0.267	370	0.985836	0.508772	0.0141643
MRPL23	1073	5.995	0.247	364	0.985836	0.508772	0.0141643
SMC5	1074	5.992	0.34	389	0.985836	0.508772	0.0141643
FLOT2	1075	5.989	0.302	363	0.985836	0.508772	0.0141643
FADS2	1076	5.987	0.242	363	0.985836	0.508772	0.0141643
KLC3	1077	5.982	0.196	351	0.985836	0.508772	0.0141643
JTB	1078	5.981	0.303	372	0.985836	0.508772	0.0141643
MROH6	1079	5.969	0.228	379	0.985836	0.508772	0.0141643
ZW10	1080	5.967	0.24	385	0.985836	0.508772	0.0141643
DDX46	1081	5.966	0.221	348	0.985836	0.508772	0.0141643
SERPINB1	1082	5.966	0.254	378	0.985836	0.508772	0.0141643
PDE6G	1083	5.965	0.306	388	0.985836	0.508772	0.0141643
VPS18	1084	5.965	0.179	367	0.985836	0.508772	0.0141643
EXOC4	1085	5.965	0.305	378	0.985836	0.508772	0.0141643
KLHDC4	1086	5.964	0.274	338	0.985836	0.508772	0.0141643
POLR2C	1087	5.959	0.311	370	0.985876	0.510234	0.0141243
LRRIQ4	1088	5.954	0.256	390	0.985876	0.510234	0.0141243
EBNA1BP2	1089	5.951	0.307	357	0.985876	0.510234	0.0141243
RFC5	1090	5.949	0.246	353	0.985915	0.511696	0.0140845
RNF34	1091	5.944	0.35	375	0.985915	0.511696	0.0140845
STRBP	1092	5.943	0.279	358	0.985915	0.511696	0.0140845
LIG3	1093	5.938	0.337	365	0.985915	0.511696	0.0140845
IMP3	1094	5.935	0.284	359	0.985955	0.513158	0.0140449
ACTC1	1095	5.932	0.312	378	0.985955	0.513158	0.0140449
DNAJA2	1096	5.929	0.256	359	0.985955	0.513158	0.0140449
COX4I2	1097	5.927	0.21	364	0.985955	0.513158	0.0140449
TLN1	1098	5.923	0.24	384	0.985955	0.513158	0.0140449
KLHDC7A	1099	5.919	0.286	346	0.985955	0.513158	0.0140449
RNF40	1100	5.913	0.279	355	0.985955	0.513158	0.0140449
EXOSC6	1101	5.908	0.303	365	0.985994	0.51462	0.0140056
CPSF3	1102	5.905	0.268	358	0.986034	0.516082	0.0139665
STAC2	1103	5.905	0.316	371	0.986034	0.516082	0.0139665
PPP1CB	1104	5.904	0.306	379	0.986034	0.516082	0.0139665
SMN2	1105	5.902	0.343	359	0.986034	0.516082	0.0139665
PIGQ	1106	5.902	0.283	340	0.986034	0.516082	0.0139665
CDC27	1107	5.897	0.325	379	0.986072	0.517544	0.0139276
PBXIP1	1108	5.894	0.314	372	0.986072	0.517544	0.0139276
HIST1H2AI	1109	5.893	0.224	399	0.986072	0.517544	0.0139276
STAG2	1110	5.887	0.253	382	0.986072	0.517544	0.0139276
SMN1	1111	5.885	0.32	389	0.986072	0.517544	0.0139276
FIP1L1	1112	5.875	0.318	379	0.986072	0.517544	0.0139276
VPS39	1113	5.872	0.27	378	0.986072	0.517544	0.0139276
XRCC2	1114	5.865	0.257	372	0.986072	0.517544	0.0139276
ZFP36L1	1115	5.862	0.251	377	0.986072	0.517544	0.0139276
PIP5K1A	1116	5.86	0.312	353	0.986072	0.517544	0.0139276
GTF3C5	1117	5.859	0.278	413	0.986111	0.519006	0.0138889
WDR73	1118	5.855	0.271	361	0.986111	0.519006	0.0138889
MRPS24	1119	5.852	0.274	373	0.98615	0.520468	0.0138504
ARL2	1120	5.833	0.289	374	0.986188	0.52193	0.0138122
TCP1	1121	5.829	0.35	361	0.986226	0.523392	0.0137741
CCDC174	1122	5.827	0.258	343	0.986226	0.523392	0.0137741
CTDNEP1	1123	5.821	0.264	384	0.986226	0.523392	0.0137741
GABRG3	1124	5.816	0.264	367	0.986226	0.523392	0.0137741
FBL	1125	5.813	0.239	373	0.986226	0.523392	0.0137741
GNA11	1126	5.812	0.249	361	0.986226	0.523392	0.0137741
GEMIN8	1127	5.805	0.309	374	0.986264	0.524854	0.0137363
PSEN1	1128	5.802	0.288	357	0.986264	0.524854	0.0137363
CAMLG	1129	5.795	0.389	372	0.986264	0.524854	0.0137363
URI1	1130	5.794	0.264	357	0.986264	0.524854	0.0137363
PNPLA6	1131	5.79	0.209	346	0.986264	0.524854	0.0137363
AMPD1	1132	5.785	0.248	382	0.986264	0.524854	0.0137363
CCT8	1133	5.781	0.246	372	0.986301	0.526316	0.0136986
HSPE1	1134	5.78	0.282	369	0.986301	0.526316	0.0136986
VMP1	1135	5.779	0.278	389	0.986301	0.526316	0.0136986
FADS3	1136	5.779	0.348	340	0.986301	0.526316	0.0136986
PPP2CA	1137	5.778	0.31	347	0.986339	0.527778	0.0136612
SARS	1138	5.777	0.265	370	0.986376	0.52924	0.013624
MTBP	1139	5.775	0.3	380	0.986376	0.52924	0.013624
MPP2	1140	5.764	0.254	357	0.986376	0.52924	0.013624
DHX16	1141	5.763	0.238	358	0.986376	0.52924	0.013624
PDCD7	1142	5.762	0.258	373	0.986376	0.52924	0.013624
SEZ6L	1143	5.76	0.234	393	0.986376	0.52924	0.013624
MRPL37	1144	5.755	0.376	373	0.986376	0.52924	0.013624
MRPS26	1145	5.755	0.298	349	0.986376	0.52924	0.013624
BYSL	1146	5.751	0.202	349	0.986413	0.530702	0.013587
AKT2	1147	5.75	0.279	347	0.986413	0.530702	0.013587
KBTBD11	1148	5.75	0.292	356	0.986413	0.530702	0.013587
GNB1L	1149	5.743	0.231	419	0.986413	0.530702	0.013587
SP1	1150	5.737	0.285	365	0.986413	0.530702	0.013587
GFM1	1151	5.733	0.253	358	0.98645	0.532164	0.0135501
PHB2	1152	5.729	0.228	346	0.986486	0.533626	0.0135135
ZNF236	1153	5.715	0.34	363	0.986486	0.533626	0.0135135
PSMB6	1154	5.714	0.263	386	0.986486	0.533626	0.0135135
RPS15A	1155	5.705	0.256	369	0.986523	0.535088	0.0134771
MRPL53	1156	5.702	0.27	353	0.986559	0.53655	0.0134409
KIAA0430	1157	5.699	0.232	345	0.986559	0.53655	0.0134409
RPL11	1158	5.698	0.313	397	0.986595	0.538012	0.0134048
MTA3	1159	5.694	0.255	342	0.986595	0.538012	0.0134048
MFAP1	1160	5.694	0.276	356	0.986595	0.538012	0.0134048
RPL17	1161	5.693	0.318	375	0.986595	0.538012	0.0134048
ATP5B	1162	5.692	0.264	384	0.986631	0.539474	0.013369
SPECC1L	1163	5.689	0.215	375	0.986631	0.539474	0.013369
PSMD1	1164	5.685	0.224	363	0.986667	0.540936	0.0133333
KMT2D	1165	5.684	0.285	365	0.986667	0.540936	0.0133333
HDAC3	1166	5.683	0.222	362	0.986702	0.542398	0.0132979
SRSF1	1167	5.68	0.288	368	0.986737	0.54386	0.0132626
GFM2	1168	5.677	0.348	379	0.986737	0.54386	0.0132626
AXIN1	1169	5.672	0.311	367	0.986737	0.54386	0.0132626
CRKL	1170	5.671	0.244	358	0.986737	0.54386	0.0132626
PSMD3	1171	5.666	0.238	358	0.986772	0.545322	0.0132275
PWP1	1172	5.665	0.281	344	0.986772	0.545322	0.0132275
EXOSC10	1173	5.661	0.299	359	0.986772	0.545322	0.0132275
KIAA1671	1174	5.659	0.262	359	0.986772	0.545322	0.0132275
RPAP2	1175	5.655	0.294	381	0.986772	0.545322	0.0132275
SLC2A9	1176	5.654	0.233	366	0.986772	0.545322	0.0132275
RFWD3	1177	5.653	0.238	349	0.986772	0.545322	0.0132275
DDX51	1178	5.651	0.33	368	0.986772	0.545322	0.0132275
LMNA	1179	5.649	0.223	358	0.986772	0.545322	0.0132275
NUP93	1180	5.648	0.224	381	0.986807	0.546784	0.0131926
NUDCD2	1181	5.643	0.322	376	0.986807	0.546784	0.0131926
COMMD3	1182	5.643	0.313	376	0.986807	0.546784	0.0131926
PPRC1	1183	5.642	0.251	386	0.986807	0.546784	0.0131926
SRPK1	1184	5.638	0.352	375	0.986807	0.546784	0.0131926
COQ4	1185	5.637	0.278	364	0.986842	0.548246	0.0131579
EIF2B2	1186	5.634	0.246	376	0.986842	0.548246	0.0131579
TAF1A	1187	5.626	0.259	367	0.986842	0.548246	0.0131579
SNX14	1188	5.625	0.367	364	0.986842	0.548246	0.0131579
BUB1	1189	5.617	0.271	355	0.986842	0.548246	0.0131579
CHMP1A	1190	5.616	0.304	391	0.986842	0.548246	0.0131579
SETD2	1191	5.614	0.432	350	0.986842	0.548246	0.0131579
GFAP	1192	5.611	0.306	376	0.986842	0.548246	0.0131579
CWF19L2	1193	5.606	0.339	340	0.986842	0.548246	0.0131579
RBP3	1194	5.604	0.244	348	0.984252	0.548246	0.015748
ERCC2	1195	5.603	0.267	362	0.984293	0.549708	0.0157068
PSD2	1196	5.603	0.227	346	0.984293	0.549708	0.0157068
ZNHIT1	1197	5.6	0.266	385	0.984293	0.549708	0.0157068
DTYMK	1198	5.599	0.258	363	0.984334	0.55117	0.0156658
NGDN	1199	5.598	0.313	366	0.984334	0.55117	0.0156658
EIF3J	1200	5.597	0.316	401	0.984334	0.55117	0.0156658
RPLP0	1201	5.585	0.21	370	0.984375	0.552632	0.015625
PPP2R5B	1202	5.585	0.234	350	0.984375	0.552632	0.015625
UTP11L	1203	5.584	0.257	361	0.984375	0.552632	0.015625
PHF2	1204	5.583	0.28	354	0.984375	0.552632	0.015625
NOP2	1205	5.58	0.193	361	0.984416	0.554094	0.0155844
LSM3	1206	5.58	0.256	369	0.984416	0.554094	0.0155844
SNRNP200	1207	5.578	0.346	356	0.984456	0.555556	0.015544
TADA2A	1208	5.575	0.295	354	0.984456	0.555556	0.015544
GPS1	1209	5.575	0.25	349	0.984496	0.557018	0.0155039
UFD1L	1210	5.573	0.282	381	0.984496	0.557018	0.0155039
TAF15	1211	5.572	0.219	343	0.984496	0.557018	0.0155039
SF3B1	1212	5.571	0.221	369	0.984536	0.55848	0.0154639
TUBE1	1213	5.571	0.28	377	0.984536	0.55848	0.0154639
GTF2H3	1214	5.568	0.246	354	0.984536	0.55848	0.0154639
UQCRC1	1215	5.566	0.256	365	0.984576	0.559942	0.0154242
PPA2	1216	5.562	0.205	389	0.984576	0.559942	0.0154242
XPO5	1217	5.56	0.289	358	0.984576	0.559942	0.0154242
CCNK	1218	5.56	0.227	354	0.984615	0.561404	0.0153846
TOP1MT	1219	5.555	0.272	399	0.984615	0.561404	0.0153846
CCER1	1220	5.555	0.257	348	0.984615	0.561404	0.0153846
WDR89	1221	5.554	0.23	381	0.984615	0.561404	0.0153846
ATP5J2-PTCD1	1222	5.554	0.276	411	0.984655	0.562865	0.0153453
NPM1	1223	5.552	0.26	383	0.984655	0.562865	0.0153453
BRIX1	1224	5.55	0.242	387	0.984655	0.562865	0.0153453
MLLT4	1225	5.548	0.224	346	0.984655	0.562865	0.0153453
UVSSA	1226	5.545	0.34	372	0.984655	0.562865	0.0153453
TAF5L	1227	5.536	0.242	350	0.984655	0.562865	0.0153453
HSPBP1	1228	5.533	0.295	372	0.984655	0.562865	0.0153453
PAK1IP1	1229	5.53	0.358	386	0.984694	0.564327	0.0153061
PYGM	1230	5.529	0.274	356	0.984694	0.564327	0.0153061
POFUT1	1231	5.526	0.242	362	0.984694	0.564327	0.0153061
U2AF1	1232	5.513	0.3	363	0.984733	0.565789	0.0152672
SAE1	1233	5.512	0.33	367	0.984772	0.567251	0.0152284
NOP10	1234	5.498	0.326	389	0.984772	0.567251	0.0152284
NKAP	1235	5.497	0.22	369	0.98481	0.568713	0.0151899
DAXX	1236	5.496	0.247	391	0.98481	0.568713	0.0151899
SRSF2	1237	5.49	0.248	379	0.984848	0.570175	0.0151515
PPP1R2	1238	5.484	0.279	356	0.984848	0.570175	0.0151515
ANKRD52	1239	5.481	0.249	372	0.984848	0.570175	0.0151515
PMPCA	1240	5.479	0.194	351	0.984887	0.571637	0.0151134
RBM42	1241	5.479	0.281	388	0.984887	0.571637	0.0151134
C2orf27A	1242	5.479	0.223	408	0.984887	0.571637	0.0151134
XRCC5	1243	5.478	0.304	360	0.984887	0.571637	0.0151134
MED17	1244	5.473	0.301	346	0.984887	0.571637	0.0151134
HCFC1	1245	5.472	0.295	352	0.984925	0.573099	0.0150754
BMS1	1246	5.464	0.327	368	0.984925	0.573099	0.0150754
CTNND1	1247	5.461	0.256	376	0.984925	0.573099	0.0150754
MDM2	1248	5.459	0.279	371	0.984925	0.573099	0.0150754
PRR12	1249	5.458	0.244	346	0.984925	0.573099	0.0150754
FANCB	1250	5.453	0.267	389	0.984925	0.573099	0.0150754
MRPL39	1251	5.449	0.227	344	0.984925	0.573099	0.0150754
SMG7	1252	5.442	0.344	368	0.984925	0.573099	0.0150754
KIF18B	1253	5.437	0.283	371	0.984925	0.573099	0.0150754
GTF2E1	1254	5.432	0.225	360	0.984925	0.573099	0.0150754
RAB11FIP5	1255	5.431	0.382	382	0.984925	0.573099	0.0150754
NUMA1	1256	5.43	0.268	349	0.984925	0.573099	0.0150754
CUL9	1257	5.428	0.255	350	0.984925	0.573099	0.0150754
PRPF4B	1258	5.428	0.235	390	0.984925	0.573099	0.0150754
LENG8	1259	5.419	0.32	342	0.984925	0.573099	0.0150754
CPSF6	1260	5.416	0.248	364	0.984925	0.573099	0.0150754
KPNB1	1261	5.415	0.31	331	0.984962	0.574561	0.0150376
HSD17B7	1262	5.411	0.22	360	0.984962	0.574561	0.0150376
MRPL50	1263	5.41	0.329	361	0.984962	0.574561	0.0150376
UBTF	1264	5.41	0.227	362	0.985	0.576023	0.015
DNMT1	1265	5.407	0.235	357	0.985037	0.577485	0.0149626
TSEN15	1266	5.405	0.253	358	0.985037	0.577485	0.0149626
CASZ1	1267	5.392	0.266	354	0.985037	0.577485	0.0149626
VBP1	1268	5.389	0.215	392	0.985037	0.577485	0.0149626
SNAPC4	1269	5.387	0.269	367	0.985075	0.578947	0.0149254
ZBTB9	1270	5.386	0.229	372	0.985075	0.578947	0.0149254
SLC30A9	1271	5.384	0.253	349	0.985075	0.578947	0.0149254
TACR3	1272	5.383	0.29	374	0.985075	0.578947	0.0149254
AGBL4	1273	5.382	0.228	368	0.985075	0.578947	0.0149254
TMED10	1274	5.38	0.23	367	0.985075	0.578947	0.0149254
ATRIP	1275	5.379	0.26	346	0.985075	0.578947	0.0149254
HM13	1276	5.379	0.235	380	0.985075	0.578947	0.0149254
CEBPE	1277	5.378	0.238	367	0.985075	0.578947	0.0149254
ZMYM3	1278	5.378	0.279	359	0.985075	0.578947	0.0149254
INTS9	1279	5.366	0.338	355	0.985112	0.580409	0.0148883
EDC4	1280	5.365	0.26	361	0.985112	0.580409	0.0148883
TNPO1	1281	5.365	0.21	364	0.985112	0.580409	0.0148883
UBE2Z	1282	5.357	0.261	354	0.985112	0.580409	0.0148883
OAZ3	1283	5.355	0.3	343	0.985112	0.580409	0.0148883
WAPAL	1284	5.351	0.246	390	0.985112	0.580409	0.0148883
CKAP5	1285	5.344	0.411	350	0.985149	0.581871	0.0148515
ELP3	1286	5.343	0.25	371	0.985149	0.581871	0.0148515
CUL2	1287	5.343	0.268	344	0.985149	0.581871	0.0148515
HMGB1	1288	5.328	0.344	367	0.985149	0.581871	0.0148515
CENPN	1289	5.327	0.271	374	0.985149	0.581871	0.0148515
AMHR2	1290	5.322	0.236	339	0.985149	0.581871	0.0148515
SNRPD1	1291	5.307	0.225	363	0.985185	0.583333	0.0148148
TIMM23	1292	5.301	0.317	382	0.985222	0.584795	0.0147783
PSMC1	1293	5.291	0.284	357	0.985222	0.584795	0.0147783
PA2G4	1294	5.283	0.253	352	0.985222	0.584795	0.0147783
ACVR2A	1295	5.283	0.219	361	0.985222	0.584795	0.0147783
CDC40	1296	5.28	0.333	364	0.985222	0.584795	0.0147783
TRAPPC10	1297	5.279	0.269	371	0.985222	0.584795	0.0147783
COPB1	1298	5.272	0.29	346	0.985258	0.586257	0.014742
PGS1	1299	5.272	0.264	384	0.985258	0.586257	0.014742
ATP1A3	1300	5.271	0.229	367	0.985258	0.586257	0.014742
RHBDF1	1301	5.268	0.273	363	0.985258	0.586257	0.014742
SNRNP48	1302	5.265	0.25	370	0.985258	0.586257	0.014742
TRIM44	1303	5.263	0.355	374	0.985258	0.586257	0.014742
COG1	1304	5.262	0.309	365	0.985258	0.586257	0.014742
CEP57	1305	5.262	0.303	333	0.985258	0.586257	0.014742
PAM16	1306	5.248	0.24	385	0.985258	0.586257	0.014742
EIF2S1	1307	5.245	0.233	389	0.985294	0.587719	0.0147059
HS3ST4	1308	5.245	0.264	404	0.985294	0.587719	0.0147059
PPIH	1309	5.244	0.277	365	0.985294	0.587719	0.0147059
STX18	1310	5.232	0.24	363	0.985294	0.587719	0.0147059
DCTN6	1311	5.232	0.282	385	0.985294	0.587719	0.0147059
KRTAP10-8	1312	5.227	0.276	359	0.982885	0.587719	0.0171149
TOPBP1	1313	5.222	0.298	355	0.982885	0.587719	0.0171149
POLRMT	1314	5.222	0.286	343	0.982927	0.589181	0.0170732
CSE1L	1315	5.221	0.197	357	0.982968	0.590643	0.0170316
GRB2	1316	5.216	0.29	349	0.982968	0.590643	0.0170316
NDUFV1	1317	5.212	0.277	363	0.982968	0.590643	0.0170316
KIAA1731	1318	5.211	0.364	373	0.982968	0.590643	0.0170316
CHAF1A	1319	5.208	0.248	387	0.98301	0.592105	0.0169903
ISCU	1320	5.206	0.248	383	0.983051	0.593567	0.0169492
ACO2	1321	5.203	0.187	385	0.983051	0.593567	0.0169492
SSSCA1	1322	5.2	0.246	353	0.983051	0.593567	0.0169492
POLR2D	1323	5.198	0.314	393	0.983092	0.595029	0.0169082
GAR1	1324	5.197	0.221	373	0.983092	0.595029	0.0169082
ADRBK1	1325	5.193	0.263	356	0.983092	0.595029	0.0169082
MCM7	1326	5.191	0.282	375	0.983133	0.596491	0.0168675
ALDH16A1	1327	5.187	0.247	380	0.983133	0.596491	0.0168675
XRCC6	1328	5.182	0.272	383	0.983173	0.597953	0.0168269
ATR	1329	5.182	0.276	370	0.983213	0.599415	0.0167866
NPLOC4	1330	5.182	0.243	392	0.983254	0.600877	0.0167464
KANSL2	1331	5.181	0.187	384	0.983254	0.600877	0.0167464
TMEM2	1332	5.179	0.385	375	0.983254	0.600877	0.0167464
SUV39H1	1333	5.179	0.203	385	0.983254	0.600877	0.0167464
ISG20L2	1334	5.176	0.237	383	0.983294	0.602339	0.0167064
NEMF	1335	5.175	0.258	379	0.983294	0.602339	0.0167064
ATP5L	1336	5.168	0.228	369	0.983333	0.603801	0.0166667
POLD1	1337	5.163	0.266	367	0.983333	0.603801	0.0166667
KIF4A	1338	5.161	0.213	392	0.983333	0.603801	0.0166667
PIK3C3	1339	5.161	0.246	375	0.983333	0.603801	0.0166667
FBXO34	1340	5.156	0.236	394	0.983333	0.603801	0.0166667
HIST1H2BL	1341	5.146	0.376	356	0.983333	0.603801	0.0166667
RICTOR	1342	5.143	0.272	358	0.983333	0.603801	0.0166667
C1D	1343	5.135	0.416	369	0.983333	0.603801	0.0166667
SUPT5H	1344	5.134	0.301	368	0.983373	0.605263	0.0166271
F8A2	1345	5.131	0.237	377	0.983373	0.605263	0.0166271
SLMAP	1346	5.131	0.276	384	0.983373	0.605263	0.0166271
EHMT2	1347	5.128	0.217	367	0.983373	0.605263	0.0166271
NBAS	1348	5.123	0.262	356	0.983373	0.605263	0.0166271
BASP1	1349	5.122	0.312	340	0.983373	0.605263	0.0166271
ANP32A	1350	5.122	0.291	380	0.983373	0.605263	0.0166271
GMIP	1351	5.12	0.335	379	0.983373	0.605263	0.0166271
SNRPC	1352	5.115	0.232	360	0.983373	0.605263	0.0166271
RARS2	1353	5.113	0.247	355	0.983412	0.606725	0.0165877
HIST2H2BF	1354	5.107	0.262	380	0.983412	0.606725	0.0165877
VPS33A	1355	5.106	0.262	360	0.983412	0.606725	0.0165877
ZFR2	1356	5.105	0.24	347	0.983412	0.606725	0.0165877
GIGYF1	1357	5.105	0.265	368	0.983412	0.606725	0.0165877
STAB1	1358	5.101	0.243	363	0.983412	0.606725	0.0165877
NUBP2	1359	5.097	0.268	366	0.983412	0.606725	0.0165877
MBD3	1360	5.09	0.235	393	0.983412	0.606725	0.0165877
MED15	1361	5.089	0.264	354	0.983412	0.606725	0.0165877
TMED2	1362	5.087	0.297	357	0.983412	0.606725	0.0165877
RBM41	1363	5.087	0.252	365	0.983412	0.606725	0.0165877
WDR24	1364	5.085	0.229	368	0.983412	0.606725	0.0165877
YBX1	1365	5.085	0.231	382	0.983412	0.606725	0.0165877
REST	1366	5.084	0.274	370	0.983412	0.606725	0.0165877
PSMC2	1367	5.084	0.264	361	0.983452	0.608187	0.0165485
HAUS8	1368	5.082	0.368	357	0.983452	0.608187	0.0165485
TOP3A	1369	5.082	0.275	354	0.983452	0.608187	0.0165485
SUGP1	1370	5.081	0.237	340	0.983452	0.608187	0.0165485
ASB1	1371	5.078	0.226	361	0.983452	0.608187	0.0165485
MUTYH	1372	5.066	0.227	362	0.983452	0.608187	0.0165485
MYCBPAP	1373	5.066	0.296	368	0.983452	0.608187	0.0165485
FOXRED2	1374	5.059	0.264	362	0.983452	0.608187	0.0165485
EPN3	1375	5.058	0.32	356	0.983452	0.608187	0.0165485
FRS2	1376	5.056	0.285	380	0.983452	0.608187	0.0165485
TUBA1C	1377	5.056	0.274	352	0.983452	0.608187	0.0165485
UBA1	1378	5.05	0.282	373	0.983491	0.609649	0.0165094
MICAL3	1379	5.042	0.303	400	0.983491	0.609649	0.0165094
AZI1	1380	5.04	0.295	369	0.983491	0.609649	0.0165094
USP9X	1381	5.038	0.242	385	0.983491	0.609649	0.0165094
CCDC115	1382	5.036	0.256	381	0.983491	0.609649	0.0165094
VPS16	1383	5.033	0.277	364	0.983491	0.609649	0.0165094
NIP7	1384	5.032	0.364	379	0.983529	0.611111	0.0164706
UBASH3A	1385	5.032	0.22	366	0.983529	0.611111	0.0164706
MAGOH	1386	5.031	0.241	392	0.983568	0.612573	0.0164319
BEST2	1387	5.019	0.24	366	0.983568	0.612573	0.0164319
FAM178A	1388	5.015	0.229	343	0.983568	0.612573	0.0164319
DDX20	1389	5.012	0.214	356	0.983607	0.614035	0.0163934
ELMOD3	1390	5.009	0.246	368	0.983607	0.614035	0.0163934
UBL5	1391	5.006	0.366	368	0.983645	0.615497	0.0163551
MAN1C1	1392	5.004	0.264	371	0.983645	0.615497	0.0163551
MRPL47	1393	5.003	0.227	364	0.983645	0.615497	0.0163551
NOL3	1394	4.991	0.276	377	0.983645	0.615497	0.0163551
LIN52	1395	4.991	0.317	365	0.983645	0.615497	0.0163551
F8A1	1396	4.981	0.212	380	0.983645	0.615497	0.0163551
TTC1	1397	4.976	0.405	391	0.983683	0.616959	0.016317
CCDC94	1398	4.974	0.234	370	0.983721	0.618421	0.0162791
PTTG1	1399	4.971	0.262	384	0.983721	0.618421	0.0162791
CHCHD3	1400	4.97	0.254	367	0.983721	0.618421	0.0162791
FOXD4L5	1401	4.968	0.296	384	0.983721	0.618421	0.0162791
PSMB2	1402	4.964	0.261	365	0.983759	0.619883	0.0162413
UVRAG	1403	4.963	0.282	361	0.983759	0.619883	0.0162413
CLPTM1L	1404	4.96	0.253	368	0.983759	0.619883	0.0162413
CCDC96	1405	4.953	0.295	376	0.983759	0.619883	0.0162413
ABCB7	1406	4.953	0.277	373	0.983759	0.619883	0.0162413
EIF3E	1407	4.951	0.248	384	0.983759	0.619883	0.0162413
PTCD1	1408	4.944	0.256	358	0.983759	0.619883	0.0162413
POLR2L	1409	4.938	0.325	381	0.983796	0.621345	0.0162037
PNISR	1410	4.936	0.327	389	0.983796	0.621345	0.0162037
XPO6	1411	4.933	0.227	376	0.983796	0.621345	0.0162037
DDX1	1412	4.931	0.308	345	0.983796	0.621345	0.0162037
RAD1	1413	4.926	0.334	365	0.983796	0.621345	0.0162037
F8A3	1414	4.923	0.239	361	0.983796	0.621345	0.0162037
SFXN5	1415	4.921	0.242	351	0.983796	0.621345	0.0162037
PEX16	1416	4.92	0.236	364	0.983796	0.621345	0.0162037
PSMG4	1417	4.916	0.291	321	0.983796	0.621345	0.0162037
ALG1	1418	4.914	0.298	377	0.983834	0.622807	0.0161663
ERCC1	1419	4.902	0.291	371	0.983834	0.622807	0.0161663
KRTAP2-4	1420	4.897	0.253	385	0.983834	0.622807	0.0161663
GGTLC2	1421	4.894	0.298	374	0.983834	0.622807	0.0161663
STAT6	1422	4.894	0.226	379	0.983834	0.622807	0.0161663
NFKBIE	1423	4.894	0.182	375	0.983834	0.622807	0.0161663
BUD13	1424	4.894	0.25	372	0.983834	0.622807	0.0161663
VPS72	1425	4.892	0.268	383	0.983834	0.622807	0.0161663
WDR36	1426	4.89	0.272	370	0.983834	0.622807	0.0161663
RPL38	1427	4.886	0.18	371	0.983834	0.622807	0.0161663
SNX15	1428	4.879	0.246	365	0.983834	0.622807	0.0161663
NPIPB5	1429	4.878	0.367	363	0.983834	0.622807	0.0161663
SKIV2L	1430	4.876	0.245	349	0.983834	0.622807	0.0161663
FAM179A	1431	4.873	0.22	344	0.983834	0.622807	0.0161663
PITPNM3	1432	4.871	0.246	343	0.983834	0.622807	0.0161663
USP5	1433	4.865	0.237	358	0.983871	0.624269	0.016129
RPS7	1434	4.863	0.398	386	0.983908	0.625731	0.016092
FANCC	1435	4.863	0.244	380	0.983908	0.625731	0.016092
PSMB7	1436	4.855	0.264	347	0.983945	0.627193	0.016055
RAD17	1437	4.854	0.286	357	0.983945	0.627193	0.016055
SRP19	1438	4.853	0.271	371	0.983982	0.628655	0.0160183
CASQ1	1439	4.844	0.292	377	0.983982	0.628655	0.0160183
CCR10	1440	4.844	0.268	395	0.983982	0.628655	0.0160183
WRAP53	1441	4.841	0.266	368	0.983982	0.628655	0.0160183
FBN1	1442	4.84	0.229	358	0.983982	0.628655	0.0160183
MRPL55	1443	4.839	0.323	372	0.983982	0.628655	0.0160183
CUL1	1444	4.837	0.239	362	0.983982	0.628655	0.0160183
RNF20	1445	4.837	0.271	382	0.984018	0.630117	0.0159817
UCHL5	1446	4.836	0.343	374	0.984018	0.630117	0.0159817
PSMD6	1447	4.836	0.249	374	0.984018	0.630117	0.0159817
HEATR3	1448	4.836	0.246	346	0.984018	0.630117	0.0159817
FSCN3	1449	4.834	0.23	364	0.984018	0.630117	0.0159817
ABT1	1450	4.834	0.338	396	0.984018	0.630117	0.0159817
PFDN1	1451	4.832	0.26	353	0.984018	0.630117	0.0159817
LSS	1452	4.831	0.233	406	0.984018	0.630117	0.0159817
CCDC116	1453	4.829	0.363	376	0.984018	0.630117	0.0159817
ARVCF	1454	4.829	0.239	374	0.984018	0.630117	0.0159817
PLA2G4E	1455	4.826	0.209	357	0.981777	0.630117	0.0182232
ZNRF3	1456	4.817	0.271	379	0.981777	0.630117	0.0182232
RCC2	1457	4.816	0.194	364	0.981777	0.630117	0.0182232
CCNB1	1458	4.814	0.24	367	0.981777	0.630117	0.0182232
ESRP1	1459	4.812	0.273	350	0.981777	0.630117	0.0182232
BCCIP	1460	4.797	0.222	361	0.981777	0.630117	0.0182232
AAMP	1461	4.796	0.243	349	0.981777	0.630117	0.0182232
PHIP	1462	4.792	0.27	371	0.981777	0.630117	0.0182232
RIF1	1463	4.792	0.302	361	0.981777	0.630117	0.0182232
DUSP10	1464	4.788	0.284	353	0.981777	0.630117	0.0182232
EXTL3	1465	4.787	0.261	361	0.981777	0.630117	0.0182232
CRELD1	1466	4.786	0.231	358	0.981777	0.630117	0.0182232
GRIPAP1	1467	4.785	0.327	372	0.981777	0.630117	0.0182232
BRIP1	1468	4.777	0.286	381	0.981777	0.630117	0.0182232
SLC2A11	1469	4.775	0.251	344	0.981777	0.630117	0.0182232
DOCK10	1470	4.775	0.247	381	0.981777	0.630117	0.0182232
PAXIP1	1471	4.771	0.284	363	0.981777	0.630117	0.0182232
LIN28B	1472	4.771	0.231	382	0.981777	0.630117	0.0182232
PRPF40B	1473	4.768	0.231	346	0.981777	0.630117	0.0182232
GCK	1474	4.768	0.228	372	0.981777	0.630117	0.0182232
NEDD1	1475	4.762	0.255	356	0.981777	0.630117	0.0182232
RBBP8	1476	4.759	0.253	357	0.981777	0.630117	0.0182232
MBTPS2	1477	4.758	0.286	363	0.981777	0.630117	0.0182232
MED24	1478	4.757	0.229	377	0.981777	0.630117	0.0182232
HTR1A	1479	4.757	0.294	375	0.979545	0.630117	0.0204545
CCDC59	1480	4.75	0.265	368	0.979545	0.630117	0.0204545
WASL	1481	4.75	0.277	358	0.979545	0.630117	0.0204545
RNMTL1	1482	4.747	0.298	356	0.979545	0.630117	0.0204545
RPL13	1483	4.744	0.253	376	0.979592	0.631579	0.0204082
EXOSC9	1484	4.742	0.271	378	0.979592	0.631579	0.0204082
ATF4	1485	4.739	0.21	373	0.979592	0.631579	0.0204082
PNMA2	1486	4.733	0.232	354	0.979592	0.631579	0.0204082
TMCC2	1487	4.718	0.292	338	0.979592	0.631579	0.0204082
ASNSD1	1488	4.717	0.254	373	0.979592	0.631579	0.0204082
FNTB	1489	4.717	0.275	371	0.979638	0.633041	0.020362
SRRM1	1490	4.713	0.25	379	0.979684	0.634503	0.020316
MYO18A	1491	4.706	0.25	367	0.979684	0.634503	0.020316
UPK3BL	1492	4.704	0.254	349	0.979684	0.634503	0.020316
SPATA13	1493	4.703	0.227	345	0.979684	0.634503	0.020316
SLC25A44	1494	4.702	0.33	346	0.979684	0.634503	0.020316
SPNS1	1495	4.699	0.363	370	0.979684	0.634503	0.020316
HSCB	1496	4.69	0.32	385	0.979684	0.634503	0.020316
WARS	1497	4.678	0.267	380	0.97973	0.635965	0.0202703
EMC6	1498	4.67	0.202	380	0.97973	0.635965	0.0202703
CCND1	1499	4.669	0.258	384	0.97973	0.635965	0.0202703
ADAT3	1500	4.659	0.386	362	0.97973	0.635965	0.0202703
NUDCD3	1501	4.656	0.225	380	0.979775	0.637427	0.0202247
CCDC22	1502	4.653	0.227	375	0.979775	0.637427	0.0202247
HSPA13	1503	4.653	0.214	393	0.979775	0.637427	0.0202247
KRTAP4-8	1504	4.652	0.236	358	0.979775	0.637427	0.0202247
INTS7	1505	4.647	0.256	373	0.979775	0.637427	0.0202247
TAF3	1506	4.644	0.279	345	0.979775	0.637427	0.0202247
TPBG	1507	4.638	0.296	361	0.979775	0.637427	0.0202247
ATG9A	1508	4.634	0.241	348	0.979775	0.637427	0.0202247
TANGO2	1509	4.631	0.215	365	0.979775	0.637427	0.0202247
NUP205	1510	4.629	0.288	379	0.979775	0.637427	0.0202247
C9orf78	1511	4.629	0.198	377	0.979775	0.637427	0.0202247
EIF3A	1512	4.625	0.274	371	0.979821	0.638889	0.0201794
EXOSC5	1513	4.624	0.27	373	0.979821	0.638889	0.0201794
RAD51D	1514	4.621	0.26	376	0.979866	0.640351	0.0201342
ACSS2	1515	4.615	0.201	370	0.979866	0.640351	0.0201342
ACTR6	1516	4.612	0.33	367	0.979866	0.640351	0.0201342
TNN	1517	4.607	0.292	357	0.979866	0.640351	0.0201342
SUDS3	1518	4.598	0.275	359	0.979866	0.640351	0.0201342
CHEK1	1519	4.597	0.271	367	0.979911	0.641813	0.0200893
NYAP1	1520	4.59	0.279	386	0.979911	0.641813	0.0200893
LRRN4	1521	4.571	0.263	348	0.979911	0.641813	0.0200893
MRPS5	1522	4.568	0.27	368	0.979911	0.641813	0.0200893
MRPL46	1523	4.556	0.273	355	0.979955	0.643275	0.0200445
AGAP5	1524	4.556	0.322	369	0.979955	0.643275	0.0200445
LETM1	1525	4.555	0.203	348	0.979955	0.643275	0.0200445
ZNF281	1526	4.551	0.225	379	0.979955	0.643275	0.0200445
TDGF1	1527	4.545	0.293	359	0.979955	0.643275	0.0200445
HTT	1528	4.544	0.288	374	0.979955	0.643275	0.0200445
XYLT2	1529	4.539	0.216	373	0.979955	0.643275	0.0200445
ERH	1530	4.535	0.301	361	0.98	0.644737	0.02
PIGM	1531	4.529	0.248	379	0.98	0.644737	0.02
ARPC3	1532	4.527	0.246	399	0.98	0.644737	0.02
MICAL2	1533	4.512	0.178	365	0.98	0.644737	0.02
ANKRD35	1534	4.512	0.307	381	0.98	0.644737	0.02
NUBP1	1535	4.51	0.195	372	0.98	0.644737	0.02
SH2D6	1536	4.509	0.308	370	0.98	0.644737	0.02
EIF3CL	1537	4.501	0.171	345	0.98	0.644737	0.02
SNRPA	1538	4.499	0.267	351	0.98	0.644737	0.02
CSPG5	1539	4.499	0.257	380	0.98	0.644737	0.02
RRP1	1540	4.498	0.253	366	0.980044	0.646199	0.0199557
MID1	1541	4.497	0.213	351	0.980044	0.646199	0.0199557
IARS2	1542	4.496	0.239	375	0.980044	0.646199	0.0199557
RFC1	1543	4.494	0.194	378	0.980044	0.646199	0.0199557
SRRT	1544	4.492	0.262	389	0.980088	0.647661	0.0199115
ZBTB2	1545	4.486	0.245	374	0.980088	0.647661	0.0199115
HAT1	1546	4.485	0.346	355	0.980088	0.647661	0.0199115
CCDC40	1547	4.483	0.273	372	0.980088	0.647661	0.0199115
NOL6	1548	4.482	0.233	359	0.980132	0.649123	0.0198675
STRIP1	1549	4.476	0.257	367	0.980132	0.649123	0.0198675
SETDB1	1550	4.473	0.241	355	0.980132	0.649123	0.0198675
CENPF	1551	4.471	0.224	378	0.980132	0.649123	0.0198675
ANKMY1	1552	4.47	0.265	387	0.980132	0.649123	0.0198675
TXN2	1553	4.47	0.214	371	0.980132	0.649123	0.0198675
MMS19	1554	4.465	0.197	348	0.980132	0.649123	0.0198675
STRN4	1555	4.463	0.298	364	0.980132	0.649123	0.0198675
PHF5A	1556	4.456	0.229	353	0.980176	0.650585	0.0198238
ANAPC10	1557	4.455	0.314	378	0.980176	0.650585	0.0198238
PSMB5	1558	4.446	0.253	392	0.980176	0.650585	0.0198238
GEMIN6	1559	4.443	0.228	359	0.980176	0.650585	0.0198238
HPN	1560	4.44	0.174	360	0.980176	0.650585	0.0198238
MORC2	1561	4.433	0.28	404	0.980176	0.650585	0.0198238
ZNF333	1562	4.432	0.315	342	0.980176	0.650585	0.0198238
RPL18A	1563	4.428	0.255	375	0.98022	0.652047	0.0197802
PRSS53	1564	4.428	0.307	358	0.98022	0.652047	0.0197802
PSG1	1565	4.422	0.347	375	0.98022	0.652047	0.0197802
OTUB1	1566	4.422	0.293	371	0.98022	0.652047	0.0197802
ALG11	1567	4.421	0.217	386	0.98022	0.652047	0.0197802
COPS3	1568	4.416	0.271	354	0.980263	0.653509	0.0197368
MAP3K13	1569	4.415	0.172	395	0.980263	0.653509	0.0197368
OBFC1	1570	4.413	0.232	384	0.980263	0.653509	0.0197368
EP400	1571	4.409	0.275	380	0.980263	0.653509	0.0197368
ZBTB48	1572	4.406	0.231	382	0.980263	0.653509	0.0197368
RRP36	1573	4.403	0.229	358	0.980263	0.653509	0.0197368
CRLS1	1574	4.395	0.266	365	0.980263	0.653509	0.0197368
RSL24D1	1575	4.394	0.267	349	0.980263	0.653509	0.0197368
PSMG2	1576	4.394	0.261	357	0.980263	0.653509	0.0197368
NAAA	1577	4.393	0.184	356	0.980263	0.653509	0.0197368
NAA30	1578	4.391	0.277	371	0.980263	0.653509	0.0197368
ACTL7A	1579	4.391	0.223	359	0.978118	0.653509	0.0218818
IARS	1580	4.387	0.233	354	0.978166	0.654971	0.0218341
RTCB	1581	4.382	0.263	374	0.978214	0.656433	0.0217865
SMC3	1582	4.381	0.224	368	0.978214	0.656433	0.0217865
CENPH	1583	4.378	0.224	368	0.978214	0.656433	0.0217865
CDC42EP4	1584	4.369	0.21	358	0.978214	0.656433	0.0217865
MRPL43	1585	4.368	0.224	379	0.978261	0.657895	0.0217391
PAN2	1586	4.358	0.251	369	0.978261	0.657895	0.0217391
TEAD2	1587	4.355	0.266	391	0.978261	0.657895	0.0217391
MOB2	1588	4.353	0.288	386	0.978261	0.657895	0.0217391
NAT14	1589	4.352	0.206	359	0.978261	0.657895	0.0217391
GABRR2	1590	4.35	0.24	357	0.978261	0.657895	0.0217391
SUPT16H	1591	4.35	0.274	379	0.978261	0.657895	0.0217391
CCT2	1592	4.35	0.261	372	0.978308	0.659357	0.021692
ZNF580	1593	4.347	0.249	363	0.978308	0.659357	0.021692
SKA1	1594	4.345	0.228	370	0.978308	0.659357	0.021692
PDZD2	1595	4.345	0.249	362	0.978308	0.659357	0.021692
CEP120	1596	4.344	0.294	369	0.978308	0.659357	0.021692
AFMID	1597	4.337	0.263	375	0.978308	0.659357	0.021692
RACGAP1	1598	4.333	0.279	388	0.978355	0.660819	0.021645
IMMT	1599	4.32	0.22	348	0.978355	0.660819	0.021645
WDR61	1600	4.32	0.266	354	0.978402	0.662281	0.0215983
EIF3K	1601	4.317	0.241	356	0.978402	0.662281	0.0215983
ZNF593	1602	4.313	0.231	394	0.978402	0.662281	0.0215983
ECT2	1603	4.313	0.241	389	0.978402	0.662281	0.0215983
MOCS3	1604	4.311	0.25	375	0.978402	0.662281	0.0215983
SLAMF1	1605	4.308	0.222	368	0.978402	0.662281	0.0215983
COPZ1	1606	4.29	0.285	365	0.978448	0.663743	0.0215517
CDCA5	1607	4.28	0.271	361	0.978448	0.663743	0.0215517
RPS21	1608	4.277	0.264	380	0.978495	0.665205	0.0215054
BRINP2	1609	4.276	0.254	347	0.978495	0.665205	0.0215054
SLC38A8	1610	4.273	0.306	368	0.978495	0.665205	0.0215054
ELP2	1611	4.268	0.22	354	0.978495	0.665205	0.0215054
ETV3	1612	4.268	0.23	356	0.978495	0.665205	0.0215054
DYNC1I1	1613	4.266	0.254	383	0.978495	0.665205	0.0215054
TMC6	1614	4.266	0.221	358	0.978495	0.665205	0.0215054
RANBP3	1615	4.264	0.195	365	0.978495	0.665205	0.0215054
TSEN2	1616	4.263	0.223	367	0.978495	0.665205	0.0215054
SLC8B1	1617	4.257	0.232	342	0.978495	0.665205	0.0215054
SDE2	1618	4.256	0.214	369	0.978495	0.665205	0.0215054
RPS9	1619	4.243	0.205	371	0.978495	0.665205	0.0215054
RHOT2	1620	4.229	0.238	366	0.978495	0.665205	0.0215054
TRIP13	1621	4.228	0.249	376	0.978495	0.665205	0.0215054
ANXA9	1622	4.227	0.201	360	0.978495	0.665205	0.0215054
MTF1	1623	4.224	0.253	402	0.978495	0.665205	0.0215054
C18orf8	1624	4.223	0.202	342	0.978495	0.665205	0.0215054
TNC	1625	4.218	0.258	372	0.978495	0.665205	0.0215054
SLC7A7	1626	4.215	0.326	357	0.978495	0.665205	0.0215054
C9orf117	1627	4.213	0.259	364	0.978495	0.665205	0.0215054
HNRNPH2	1628	4.212	0.248	347	0.978495	0.665205	0.0215054
TIMM13	1629	4.212	0.218	353	0.978541	0.666667	0.0214592
RASSF3	1630	4.208	0.242	385	0.978541	0.666667	0.0214592
FERMT3	1631	4.207	0.274	368	0.978541	0.666667	0.0214592
RBBP4	1632	4.2	0.272	394	0.978541	0.666667	0.0214592
EFS	1633	4.195	0.275	398	0.978541	0.666667	0.0214592
NANOS1	1634	4.193	0.265	359	0.978541	0.666667	0.0214592
ABI3	1635	4.189	0.205	367	0.978541	0.666667	0.0214592
PRRT3	1636	4.188	0.363	377	0.978541	0.666667	0.0214592
ITGAV	1637	4.186	0.268	349	0.978541	0.666667	0.0214592
HBQ1	1638	4.183	0.264	343	0.978541	0.666667	0.0214592
RPL35	1639	4.181	0.253	358	0.978587	0.668129	0.0214133
ZBTB11	1640	4.18	0.229	387	0.978587	0.668129	0.0214133
CSRP2BP	1641	4.179	0.217	373	0.978587	0.668129	0.0214133
LSP1	1642	4.175	0.24	351	0.978587	0.668129	0.0214133
SHFM1	1643	4.171	0.323	376	0.978587	0.668129	0.0214133
MSH6	1644	4.17	0.275	362	0.978587	0.668129	0.0214133
FANCM	1645	4.169	0.179	369	0.978587	0.668129	0.0214133
SMG6	1646	4.167	0.369	372	0.978587	0.668129	0.0214133
C11orf35	1647	4.165	0.288	383	0.978587	0.668129	0.0214133
PHACTR3	1648	4.162	0.223	370	0.978587	0.668129	0.0214133
LHX1	1649	4.158	0.224	364	0.978587	0.668129	0.0214133
ZNF394	1650	4.157	0.206	391	0.978587	0.668129	0.0214133
VCL	1651	4.156	0.242	375	0.978587	0.668129	0.0214133
POLR3D	1652	4.149	0.249	392	0.978587	0.668129	0.0214133
CFP	1653	4.147	0.221	358	0.978587	0.668129	0.0214133
MRPL32	1654	4.145	0.316	369	0.978587	0.668129	0.0214133
NAA50	1655	4.143	0.222	373	0.978632	0.669591	0.0213675
AZGP1	1656	4.139	0.262	361	0.978632	0.669591	0.0213675
PLK1	1657	4.136	0.247	384	0.978678	0.671053	0.021322
RPL10	1658	4.136	0.283	356	0.978678	0.671053	0.021322
MIS12	1659	4.136	0.282	346	0.978678	0.671053	0.021322
RPL37	1660	4.132	0.288	362	0.978678	0.671053	0.021322
EEF1A1	1661	4.131	0.199	369	0.978678	0.671053	0.021322
FAM189A2	1662	4.122	0.307	363	0.978678	0.671053	0.021322
RBCK1	1663	4.12	0.234	366	0.978678	0.671053	0.021322
GRWD1	1664	4.12	0.336	377	0.978723	0.672515	0.0212766
POLR3B	1665	4.113	0.313	394	0.978723	0.672515	0.0212766
SPAG9	1666	4.111	0.241	383	0.978723	0.672515	0.0212766
NARFL	1667	4.11	0.269	389	0.978769	0.673977	0.0212314
SBDS	1668	4.11	0.288	352	0.978769	0.673977	0.0212314
ARHGAP23	1669	4.109	0.238	357	0.978769	0.673977	0.0212314
HSPA4	1670	4.095	0.272	360	0.978769	0.673977	0.0212314
MCM6	1671	4.089	0.249	364	0.978769	0.673977	0.0212314
PITRM1	1672	4.084	0.206	379	0.978769	0.673977	0.0212314
RPS19BP1	1673	4.08	0.279	370	0.978769	0.673977	0.0212314
MPHOSPH8	1674	4.074	0.249	355	0.978769	0.673977	0.0212314
GNL1	1675	4.072	0.212	385	0.978769	0.673977	0.0212314
LMNB1	1676	4.071	0.214	383	0.978769	0.673977	0.0212314
GOLGA6A	1677	4.068	0.343	390	0.978769	0.673977	0.0212314
GAL3ST1	1678	4.067	0.245	388	0.978769	0.673977	0.0212314
CDK5RAP3	1679	4.066	0.225	404	0.978769	0.673977	0.0212314
GAK	1680	4.064	0.252	376	0.978769	0.673977	0.0212314
ICAM2	1681	4.062	0.34	352	0.978769	0.673977	0.0212314
VPS13D	1682	4.061	0.292	395	0.978769	0.673977	0.0212314
GDPD3	1683	4.06	0.231	391	0.978769	0.673977	0.0212314
MRPS18A	1684	4.058	0.247	365	0.978769	0.673977	0.0212314
CLPB	1685	4.058	0.264	346	0.978769	0.673977	0.0212314
MSTO1	1686	4.049	0.275	395	0.978814	0.675439	0.0211864
JPH4	1687	4.047	0.305	382	0.978814	0.675439	0.0211864
VGF	1688	4.046	0.243	360	0.978814	0.675439	0.0211864
PKMYT1	1689	4.044	0.215	351	0.978858	0.676901	0.0211416
LAG3	1690	4.04	0.268	370	0.978858	0.676901	0.0211416
TSPAN7	1691	4.039	0.244	374	0.978858	0.676901	0.0211416
COQ3	1692	4.037	0.221	378	0.978858	0.676901	0.0211416
MAP2K5	1693	4.035	0.235	358	0.978858	0.676901	0.0211416
RPLP2	1694	4.035	0.262	360	0.978903	0.678363	0.021097
NOXA1	1695	4.035	0.28	362	0.978903	0.678363	0.021097
APH1A	1696	4.034	0.223	386	0.978903	0.678363	0.021097
NUP43	1697	4.026	0.226	375	0.978903	0.678363	0.021097
PPM1G	1698	4.024	0.26	376	0.978903	0.678363	0.021097
SLC22A18AS	1699	4.022	0.266	355	0.978903	0.678363	0.021097
DEXI	1700	4.02	0.313	375	0.978903	0.678363	0.021097
MEF2BNB	1701	4.012	0.218	384	0.978903	0.678363	0.021097
RNF4	1702	4.012	0.281	353	0.978903	0.678363	0.021097
NAIF1	1703	4.008	0.288	377	0.978903	0.678363	0.021097
TGFBR3	1704	4.006	0.233	348	0.978903	0.678363	0.021097
NUPL1	1705	3.997	0.268	360	0.978903	0.678363	0.021097
PCNT	1706	3.99	0.229	343	0.978903	0.678363	0.021097
TCP11	1707	3.987	0.257	345	0.978903	0.678363	0.021097
C11orf84	1708	3.984	0.218	356	0.978903	0.678363	0.021097
TFB1M	1709	3.981	0.265	351	0.978903	0.678363	0.021097
URM1	1710	3.98	0.293	347	0.978903	0.678363	0.021097
ACTG1	1711	3.977	0.245	398	0.978903	0.678363	0.021097
GLI1	1712	3.977	0.261	388	0.978903	0.678363	0.021097
ZZZ3	1713	3.971	0.255	381	0.978903	0.678363	0.021097
TUBGCP4	1714	3.97	0.296	366	0.978903	0.678363	0.021097
SRP68	1715	3.969	0.272	365	0.978903	0.678363	0.021097
ZBTB24	1716	3.967	0.28	358	0.978903	0.678363	0.021097
MYC	1717	3.963	0.254	340	0.978947	0.679825	0.0210526
CBWD6	1718	3.959	0.282	365	0.978947	0.679825	0.0210526
ATP2B3	1719	3.957	0.285	395	0.978947	0.679825	0.0210526
TBX2	1720	3.956	0.277	350	0.978947	0.679825	0.0210526
TICRR	1721	3.955	0.288	376	0.978992	0.681287	0.0210084
RPL22	1722	3.954	0.447	391	0.978992	0.681287	0.0210084
PUS7	1723	3.953	0.235	353	0.978992	0.681287	0.0210084
LOC100507003	1724	3.951	0.238	381	0.978992	0.681287	0.0210084
CCT4	1725	3.95	0.295	375	0.979036	0.682749	0.0209644
C19orf53	1726	3.949	0.221	383	0.979036	0.682749	0.0209644
GOLGA6D	1727	3.948	0.276	396	0.979036	0.682749	0.0209644
MRPS18B	1728	3.945	0.203	393	0.979036	0.682749	0.0209644
GPR88	1729	3.945	0.251	349	0.979036	0.682749	0.0209644
MYT1L	1730	3.945	0.269	374	0.979036	0.682749	0.0209644
VANGL1	1731	3.943	0.24	388	0.979036	0.682749	0.0209644
GLTSCR1	1732	3.943	0.195	372	0.979036	0.682749	0.0209644
EXOSC4	1733	3.94	0.222	409	0.979079	0.684211	0.0209205
SP7	1734	3.934	0.262	371	0.979079	0.684211	0.0209205
TGS1	1735	3.933	0.249	353	0.979079	0.684211	0.0209205
SNRPD3	1736	3.931	0.211	379	0.979123	0.685673	0.0208768
ZNF212	1737	3.931	0.268	372	0.979123	0.685673	0.0208768
ZDHHC22	1738	3.93	0.239	338	0.979123	0.685673	0.0208768
BRD4	1739	3.93	0.296	370	0.979123	0.685673	0.0208768
SMTN	1740	3.927	0.222	380	0.979123	0.685673	0.0208768
SHCBP1L	1741	3.926	0.332	398	0.977083	0.685673	0.0229167
DYNLRB1	1742	3.924	0.281	365	0.977083	0.685673	0.0229167
SLC45A1	1743	3.924	0.221	361	0.977083	0.685673	0.0229167
WEE1	1744	3.922	0.315	374	0.977131	0.687135	0.022869
FAM71F1	1745	3.922	0.225	383	0.977131	0.687135	0.022869
SNAPC3	1746	3.922	0.299	391	0.977131	0.687135	0.022869
NOP56	1747	3.921	0.253	378	0.977178	0.688596	0.0228216
EZH2	1748	3.921	0.225	381	0.977178	0.688596	0.0228216
RPL27	1749	3.917	0.291	361	0.977226	0.690058	0.0227743
SUPV3L1	1750	3.916	0.298	343	0.977273	0.69152	0.0227273
CCDC28B	1751	3.915	0.342	358	0.977273	0.69152	0.0227273
NOM1	1752	3.913	0.289	366	0.977273	0.69152	0.0227273
PRELP	1753	3.909	0.207	361	0.977273	0.69152	0.0227273
ARHGAP32	1754	3.907	0.195	376	0.977273	0.69152	0.0227273
TSPAN15	1755	3.907	0.262	350	0.977273	0.69152	0.0227273
MAGIX	1756	3.899	0.252	355	0.977273	0.69152	0.0227273
CAPRIN2	1757	3.893	0.245	350	0.977273	0.69152	0.0227273
MAGED4B	1758	3.892	0.241	352	0.977273	0.69152	0.0227273
ANO1	1759	3.887	0.263	350	0.977273	0.69152	0.0227273
RBX1	1760	3.886	0.251	379	0.97732	0.692982	0.0226804
USP16	1761	3.88	0.21	389	0.97732	0.692982	0.0226804
PPIA	1762	3.88	0.343	375	0.97732	0.692982	0.0226804
OPTN	1763	3.873	0.283	361	0.97732	0.692982	0.0226804
LAS1L	1764	3.87	0.198	384	0.977366	0.694444	0.0226337
PAPSS1	1765	3.869	0.291	379	0.977366	0.694444	0.0226337
UBA2	1766	3.866	0.238	384	0.977366	0.694444	0.0226337
COPB2	1767	3.865	0.347	342	0.977413	0.695906	0.0225873
RPLP1	1768	3.864	0.224	373	0.977459	0.697368	0.022541
CNNM3	1769	3.864	0.197	366	0.977459	0.697368	0.022541
PSMD11	1770	3.863	0.274	386	0.977505	0.69883	0.0224949
WIZ	1771	3.862	0.243	388	0.977505	0.69883	0.0224949
PARN	1772	3.861	0.206	353	0.977505	0.69883	0.0224949
B3GALT6	1773	3.855	0.225	353	0.977505	0.69883	0.0224949
DUSP5	1774	3.855	0.335	370	0.977505	0.69883	0.0224949
CEP68	1775	3.852	0.244	393	0.977505	0.69883	0.0224949
GPATCH1	1776	3.848	0.176	329	0.977505	0.69883	0.0224949
AP3D1	1777	3.848	0.229	390	0.977505	0.69883	0.0224949
BANF1	1778	3.848	0.265	362	0.977551	0.700292	0.022449
LSM2	1779	3.832	0.22	347	0.977597	0.701754	0.0224033
SEC63	1780	3.832	0.218	384	0.977597	0.701754	0.0224033
SOD2	1781	3.828	0.256	355	0.977597	0.701754	0.0224033
CRCP	1782	3.827	0.269	363	0.977597	0.701754	0.0224033
GPR27	1783	3.826	0.296	348	0.977597	0.701754	0.0224033
UBAC2	1784	3.825	0.23	377	0.977597	0.701754	0.0224033
RNF2	1785	3.813	0.298	377	0.977597	0.701754	0.0224033
NUTF2	1786	3.811	0.204	333	0.977642	0.703216	0.0223577
NPSR1	1787	3.81	0.275	374	0.975659	0.703216	0.0243408
SEC13	1788	3.809	0.239	345	0.975709	0.704678	0.0242915
RRAD	1789	3.807	0.207	354	0.975709	0.704678	0.0242915
RAB15	1790	3.807	0.268	362	0.975709	0.704678	0.0242915
CHP1	1791	3.801	0.266	389	0.975709	0.704678	0.0242915
RBM10	1792	3.798	0.461	383	0.975709	0.704678	0.0242915
RB1CC1	1793	3.795	0.3	386	0.975709	0.704678	0.0242915
SCN4A	1794	3.795	0.258	373	0.975709	0.704678	0.0242915
C1orf27	1795	3.794	0.265	348	0.975709	0.704678	0.0242915
DPH3	1796	3.793	0.23	369	0.975709	0.704678	0.0242915
SEMA4C	1797	3.792	0.273	368	0.975709	0.704678	0.0242915
TBCD	1798	3.792	0.224	347	0.975758	0.70614	0.0242424
DCAF12L2	1799	3.786	0.241	369	0.975758	0.70614	0.0242424
BECN1	1800	3.78	0.239	375	0.975758	0.70614	0.0242424
SPAG7	1801	3.777	0.291	353	0.975758	0.70614	0.0242424
FANCA	1802	3.775	0.195	395	0.975758	0.70614	0.0242424
USP20	1803	3.775	0.324	337	0.975758	0.70614	0.0242424
TUBD1	1804	3.771	0.273	358	0.975758	0.70614	0.0242424
FANCG	1805	3.768	0.249	362	0.975758	0.70614	0.0242424
RBM25	1806	3.765	0.218	342	0.975758	0.70614	0.0242424
PRPF19	1807	3.764	0.251	381	0.975806	0.707602	0.0241935
TSFM	1808	3.762	0.254	344	0.975806	0.707602	0.0241935
NPAT	1809	3.759	0.27	363	0.975806	0.707602	0.0241935
MAGED4	1810	3.752	0.242	355	0.975806	0.707602	0.0241935
RASGRP2	1811	3.75	0.191	371	0.975806	0.707602	0.0241935
PLK5	1812	3.748	0.258	369	0.975806	0.707602	0.0241935
FKBP8	1813	3.746	0.297	387	0.975806	0.707602	0.0241935
WDR75	1814	3.745	0.246	349	0.975855	0.709064	0.0241449
C17orf98	1815	3.741	0.228	338	0.975855	0.709064	0.0241449
YBX2	1816	3.74	0.219	361	0.975855	0.709064	0.0241449
ADSSL1	1817	3.74	0.239	364	0.975855	0.709064	0.0241449
ZNF335	1818	3.739	0.249	379	0.975855	0.709064	0.0241449
TTC5	1819	3.739	0.236	368	0.975855	0.709064	0.0241449
SSRP1	1820	3.738	0.281	385	0.975855	0.709064	0.0241449
ZIC5	1821	3.736	0.281	361	0.975855	0.709064	0.0241449
NDC80	1822	3.736	0.21	366	0.975904	0.710526	0.0240964
MEPCE	1823	3.729	0.248	392	0.975952	0.711988	0.0240481
UFL1	1824	3.721	0.263	353	0.975952	0.711988	0.0240481
KDM6A	1825	3.718	0.311	411	0.975952	0.711988	0.0240481
GTPBP4	1826	3.718	0.268	371	0.976	0.71345	0.024
CASC5	1827	3.711	0.211	381	0.976	0.71345	0.024
SLC4A1	1828	3.703	0.311	353	0.976	0.71345	0.024
FOXN3	1829	3.703	0.268	359	0.976	0.71345	0.024
PARP6	1830	3.703	0.209	361	0.976	0.71345	0.024
CHI3L2	1831	3.693	0.255	372	0.976	0.71345	0.024
PIK3CA	1832	3.691	0.234	367	0.976	0.71345	0.024
PRSS42	1833	3.691	0.209	367	0.976	0.71345	0.024
MRPL4	1834	3.688	0.228	387	0.976048	0.714912	0.0239521
PIGY	1835	3.683	0.253	366	0.976048	0.714912	0.0239521
OGFOD1	1836	3.683	0.233	353	0.976048	0.714912	0.0239521
ZCCHC9	1837	3.682	0.189	357	0.976048	0.714912	0.0239521
C10orf2	1838	3.679	0.198	368	0.976096	0.716374	0.0239044
MYH4	1839	3.675	0.225	401	0.976096	0.716374	0.0239044
CUEDC1	1840	3.675	0.287	358	0.976096	0.716374	0.0239044
FAM181B	1841	3.672	0.241	379	0.976096	0.716374	0.0239044
AGBL5	1842	3.668	0.225	371	0.976096	0.716374	0.0239044
DNAJC17	1843	3.665	0.272	380	0.976096	0.716374	0.0239044
QSOX1	1844	3.66	0.21	365	0.976096	0.716374	0.0239044
XPOT	1845	3.659	0.272	341	0.976096	0.716374	0.0239044
SIAH3	1846	3.657	0.279	371	0.976096	0.716374	0.0239044
CCDC137	1847	3.643	0.223	358	0.976096	0.716374	0.0239044
RPS12	1848	3.635	0.169	359	0.976143	0.717836	0.0238569
HIPK4	1849	3.633	0.298	372	0.976143	0.717836	0.0238569
TXNDC16	1850	3.629	0.239	377	0.976143	0.717836	0.0238569
POLR3F	1851	3.626	0.231	377	0.976143	0.717836	0.0238569
TJP3	1852	3.625	0.265	381	0.976143	0.717836	0.0238569
SLC36A1	1853	3.623	0.195	386	0.976143	0.717836	0.0238569
GLTSCR2	1854	3.622	0.238	374	0.976143	0.717836	0.0238569
RBM4	1855	3.619	0.243	350	0.976143	0.717836	0.0238569
TFB2M	1856	3.618	0.202	352	0.976143	0.717836	0.0238569
IGF1R	1857	3.617	0.215	371	0.976143	0.717836	0.0238569
ZFC3H1	1858	3.615	0.242	359	0.976143	0.717836	0.0238569
C17orf85	1859	3.61	0.271	396	0.976143	0.717836	0.0238569
DNLZ	1860	3.607	0.226	368	0.976143	0.717836	0.0238569
ATXN2L	1861	3.606	0.236	376	0.976143	0.717836	0.0238569
SLC23A3	1862	3.605	0.25	372	0.976143	0.717836	0.0238569
MEX3C	1863	3.605	0.253	331	0.976143	0.717836	0.0238569
BUD31	1864	3.6	0.252	350	0.97619	0.719298	0.0238095
DCPS	1865	3.6	0.247	333	0.97619	0.719298	0.0238095
MYRIP	1866	3.596	0.222	380	0.97619	0.719298	0.0238095
LGALS9B	1867	3.595	0.254	347	0.97619	0.719298	0.0238095
ZFAND5	1868	3.589	0.217	366	0.97619	0.719298	0.0238095
WDR81	1869	3.583	0.209	368	0.97619	0.719298	0.0238095
NUS1	1870	3.582	0.237	380	0.976238	0.72076	0.0237624
CAP1	1871	3.581	0.26	353	0.976238	0.72076	0.0237624
CDHR3	1872	3.579	0.233	376	0.976238	0.72076	0.0237624
GMPPB	1873	3.576	0.214	382	0.976285	0.722222	0.0237154
CPSF3L	1874	3.576	0.289	350	0.976285	0.722222	0.0237154
SLFNL1	1875	3.574	0.179	366	0.976285	0.722222	0.0237154
TAF6L	1876	3.574	0.253	367	0.976285	0.722222	0.0237154
UTP23	1877	3.574	0.21	379	0.976331	0.723684	0.0236686
MRPL42	1878	3.572	0.208	360	0.976331	0.723684	0.0236686
NDUFAF3	1879	3.57	0.21	372	0.976331	0.723684	0.0236686
MED31	1880	3.57	0.177	355	0.976331	0.723684	0.0236686
ELL	1881	3.568	0.223	365	0.976378	0.725146	0.023622
BOC	1882	3.565	0.266	387	0.976378	0.725146	0.023622
WDR4	1883	3.565	0.276	372	0.976378	0.725146	0.023622
PPP4R2	1884	3.563	0.308	374	0.976378	0.725146	0.023622
CEP250	1885	3.56	0.268	367	0.976378	0.725146	0.023622
SMARCB1	1886	3.556	0.265	367	0.976378	0.725146	0.023622
SIK1	1887	3.554	0.309	402	0.976378	0.725146	0.023622
MPRIP	1888	3.55	0.241	367	0.976378	0.725146	0.023622
SH3KBP1	1889	3.549	0.241	359	0.976378	0.725146	0.023622
HSD17B10	1890	3.548	0.197	363	0.976424	0.726608	0.0235756
ECM1	1891	3.543	0.36	371	0.976424	0.726608	0.0235756
OPA1	1892	3.542	0.182	370	0.976424	0.726608	0.0235756
MTMR9	1893	3.537	0.216	383	0.976424	0.726608	0.0235756
PFDN2	1894	3.533	0.215	383	0.976471	0.72807	0.0235294
FAM98B	1895	3.524	0.247	368	0.976471	0.72807	0.0235294
RPUSD4	1896	3.52	0.208	358	0.976471	0.72807	0.0235294
FMNL2	1897	3.52	0.294	391	0.976471	0.72807	0.0235294
REV1	1898	3.519	0.282	379	0.976471	0.72807	0.0235294
SWI5	1899	3.519	0.214	352	0.976471	0.72807	0.0235294
REC8	1900	3.516	0.306	368	0.976471	0.72807	0.0235294
MYCN	1901	3.515	0.238	361	0.976471	0.72807	0.0235294
CCDC102A	1902	3.514	0.236	370	0.976471	0.72807	0.0235294
BRAP	1903	3.513	0.217	371	0.976471	0.72807	0.0235294
PRRC2B	1904	3.508	0.214	381	0.976471	0.72807	0.0235294
NOSIP	1905	3.504	0.222	325	0.976471	0.72807	0.0235294
PPIL2	1906	3.504	0.249	377	0.976517	0.729532	0.0234834
COX20	1907	3.503	0.251	344	0.976517	0.729532	0.0234834
MYBBP1A	1908	3.502	0.235	349	0.976562	0.730994	0.0234375
CORO2A	1909	3.5	0.272	384	0.976562	0.730994	0.0234375
EIF4E	1910	3.492	0.223	375	0.976562	0.730994	0.0234375
CASC3	1911	3.491	0.28	372	0.976562	0.730994	0.0234375
CEMP1	1912	3.491	0.195	353	0.976562	0.730994	0.0234375
INO80C	1913	3.484	0.205	384	0.976562	0.730994	0.0234375
FOXB1	1914	3.484	0.229	362	0.974659	0.730994	0.0253411
HIP1R	1915	3.483	0.238	366	0.974659	0.730994	0.0253411
SUZ12	1916	3.479	0.197	390	0.974659	0.730994	0.0253411
MON1B	1917	3.479	0.267	382	0.974659	0.730994	0.0253411
EIF4A3	1918	3.468	0.32	343	0.974708	0.732456	0.0252918
AVEN	1919	3.465	0.197	356	0.974708	0.732456	0.0252918
TTF2	1920	3.464	0.231	372	0.974708	0.732456	0.0252918
GPI	1921	3.464	0.25	419	0.974708	0.732456	0.0252918
UNC5C	1922	3.463	0.252	345	0.974708	0.732456	0.0252918
OIP5	1923	3.462	0.254	370	0.974708	0.732456	0.0252918
AURKB	1924	3.461	0.22	392	0.974757	0.733918	0.0252427
NOL12	1925	3.459	0.317	373	0.974757	0.733918	0.0252427
WARS2	1926	3.459	0.233	366	0.974757	0.733918	0.0252427
TRPM5	1927	3.458	0.246	365	0.974757	0.733918	0.0252427
STEAP3	1928	3.456	0.237	368	0.974757	0.733918	0.0252427
MAP4K1	1929	3.453	0.272	373	0.974757	0.733918	0.0252427
SLC4A2	1930	3.452	0.308	383	0.974757	0.733918	0.0252427
ANGEL2	1931	3.449	0.228	369	0.974757	0.733918	0.0252427
RPS14	1932	3.447	0.255	361	0.974757	0.733918	0.0252427
XIRP1	1933	3.445	0.227	352	0.974757	0.733918	0.0252427
NAPG	1934	3.439	0.202	351	0.974757	0.733918	0.0252427
KLHL33	1935	3.438	0.231	356	0.974757	0.733918	0.0252427
SKIV2L2	1936	3.435	0.199	371	0.974757	0.733918	0.0252427
CTPS1	1937	3.434	0.267	360	0.974806	0.73538	0.0251938
TADA2B	1938	3.433	0.212	400	0.974806	0.73538	0.0251938
CHTF8	1939	3.425	0.254	363	0.974806	0.73538	0.0251938
ADARB1	1940	3.425	0.251	360	0.974806	0.73538	0.0251938
COA5	1941	3.422	0.286	355	0.974855	0.736842	0.0251451
HDLBP	1942	3.421	0.236	393	0.974855	0.736842	0.0251451
TTLL4	1943	3.418	0.293	363	0.974855	0.736842	0.0251451
NCBP2	1944	3.415	0.206	373	0.974903	0.738304	0.0250965
SGK223	1945	3.413	0.306	358	0.974903	0.738304	0.0250965
NAA35	1946	3.412	0.193	347	0.974903	0.738304	0.0250965
DDX10	1947	3.411	0.219	356	0.974952	0.739766	0.0250482
CHRND	1948	3.41	0.233	354	0.974952	0.739766	0.0250482
HEPACAM	1949	3.408	0.26	352	0.974952	0.739766	0.0250482
NGRN	1950	3.405	0.197	349	0.974952	0.739766	0.0250482
ZRSR2	1951	3.402	0.195	394	0.974952	0.739766	0.0250482
UCHL3	1952	3.399	0.185	375	0.974952	0.739766	0.0250482
NEFM	1953	3.397	0.319	365	0.974952	0.739766	0.0250482
MCM10	1954	3.395	0.32	375	0.974952	0.739766	0.0250482
FOXRED1	1955	3.395	0.227	384	0.974952	0.739766	0.0250482
ZBTB20	1956	3.389	0.256	352	0.974952	0.739766	0.0250482
ZP1	1957	3.386	0.303	342	0.974952	0.739766	0.0250482
YIPF5	1958	3.374	0.202	380	0.974952	0.739766	0.0250482
CDK7	1959	3.374	0.249	381	0.975	0.741228	0.025
CCDC13	1960	3.37	0.181	361	0.975	0.741228	0.025
PCDH12	1961	3.37	0.239	385	0.975	0.741228	0.025
SLC39A12	1962	3.363	0.197	369	0.973129	0.741228	0.0268714
SNAPC1	1963	3.362	0.238	389	0.97318	0.74269	0.0268199
NT5C1B-RDH14	1964	3.362	0.308	344	0.97318	0.74269	0.0268199
N4BP1	1965	3.356	0.264	365	0.97318	0.74269	0.0268199
PPP2R1A	1966	3.354	0.213	373	0.97318	0.74269	0.0268199
SOX2	1967	3.348	0.242	363	0.97318	0.74269	0.0268199
LSM11	1968	3.346	0.198	367	0.973231	0.744152	0.0267686
C19orf40	1969	3.343	0.262	358	0.973231	0.744152	0.0267686
BAAT	1970	3.338	0.224	387	0.973231	0.744152	0.0267686
FAM32A	1971	3.329	0.203	369	0.973231	0.744152	0.0267686
PIGT	1972	3.328	0.228	343	0.973231	0.744152	0.0267686
PAPOLA	1973	3.328	0.214	391	0.973231	0.744152	0.0267686
TRAPPC8	1974	3.326	0.269	370	0.973231	0.744152	0.0267686
RNF215	1975	3.325	0.302	367	0.973231	0.744152	0.0267686
LRRC48	1976	3.324	0.231	373	0.973231	0.744152	0.0267686
COPS4	1977	3.32	0.26	389	0.973231	0.744152	0.0267686
KIF13B	1978	3.314	0.212	366	0.973231	0.744152	0.0267686
KIF6	1979	3.312	0.395	357	0.973231	0.744152	0.0267686
DNAJC2	1980	3.31	0.274	366	0.973231	0.744152	0.0267686
SLC12A5	1981	3.304	0.215	359	0.973231	0.744152	0.0267686
PPP2R2A	1982	3.302	0.214	343	0.973231	0.744152	0.0267686
ZFP36L2	1983	3.3	0.271	380	0.973231	0.744152	0.0267686
OGDHL	1984	3.3	0.266	381	0.973231	0.744152	0.0267686
PPP6C	1985	3.296	0.218	374	0.973231	0.744152	0.0267686
DSCC1	1986	3.293	0.172	347	0.973231	0.744152	0.0267686
LRIT2	1987	3.293	0.273	369	0.971374	0.744152	0.028626
NKX2-5	1988	3.284	0.202	353	0.971374	0.744152	0.028626
DCTN3	1989	3.283	0.235	365	0.971374	0.744152	0.028626
RPL24	1990	3.282	0.357	379	0.971429	0.745614	0.0285714
TNK2	1991	3.281	0.254	346	0.971429	0.745614	0.0285714
AP4M1	1992	3.279	0.236	359	0.971429	0.745614	0.0285714
SLC2A10	1993	3.279	0.245	349	0.971429	0.745614	0.0285714
RNF103-CHMP3	1994	3.277	0.23	348	0.971429	0.745614	0.0285714
GP6	1995	3.275	0.236	375	0.971429	0.745614	0.0285714
PARP3	1996	3.275	0.277	368	0.971429	0.745614	0.0285714
NOL8	1997	3.275	0.339	373	0.971429	0.745614	0.0285714
RGP1	1998	3.273	0.278	363	0.971429	0.745614	0.0285714
TICAM1	1999	3.273	0.252	355	0.971429	0.745614	0.0285714
ZBTB10	2000	3.273	0.218	367	0.971429	0.745614	0.0285714
WASF1	2001	3.273	0.241	386	0.971429	0.745614	0.0285714
MRPS23	2002	3.271	0.252	341	0.971429	0.745614	0.0285714
MRPL48	2003	3.271	0.222	355	0.971429	0.745614	0.0285714
PEX12	2004	3.269	0.264	372	0.971429	0.745614	0.0285714
ACTA1	2005	3.267	0.262	382	0.971429	0.745614	0.0285714
OTUD5	2006	3.266	0.279	365	0.971429	0.745614	0.0285714
MAGEB3	2007	3.265	0.257	355	0.969582	0.745614	0.0304183
ASMTL	2008	3.263	0.258	342	0.969582	0.745614	0.0304183
ABCE1	2009	3.261	0.351	365	0.969639	0.747076	0.0303605
DNASE1	2010	3.252	0.212	382	0.969639	0.747076	0.0303605
EEF1G	2011	3.252	0.224	343	0.969639	0.747076	0.0303605
MRPS9	2012	3.25	0.239	360	0.969639	0.747076	0.0303605
RPTOR	2013	3.25	0.219	382	0.969639	0.747076	0.0303605
GABPB1	2014	3.248	0.214	391	0.969639	0.747076	0.0303605
MTFMT	2015	3.243	0.204	347	0.969639	0.747076	0.0303605
GINS1	2016	3.235	0.202	371	0.969639	0.747076	0.0303605
HTATSF1	2017	3.231	0.216	362	0.969639	0.747076	0.0303605
CMYA5	2018	3.228	0.294	377	0.969639	0.747076	0.0303605
LIG4	2019	3.227	0.198	372	0.969639	0.747076	0.0303605
RAD50	2020	3.226	0.195	355	0.969639	0.747076	0.0303605
TFAM	2021	3.226	0.239	353	0.969697	0.748538	0.030303
POU5F2	2022	3.226	0.269	359	0.967864	0.748538	0.0321361
RNF157	2023	3.216	0.223	335	0.967864	0.748538	0.0321361
RANBP2	2024	3.216	0.263	384	0.967864	0.748538	0.0321361
CCNE1	2025	3.214	0.246	375	0.967864	0.748538	0.0321361
VPS52	2026	3.21	0.301	373	0.967864	0.748538	0.0321361
MUM1	2027	3.208	0.326	353	0.967864	0.748538	0.0321361
ASCC2	2028	3.208	0.256	353	0.967864	0.748538	0.0321361
OSBPL7	2029	3.208	0.181	382	0.967864	0.748538	0.0321361
SNRNP35	2030	3.191	0.248	362	0.967925	0.75	0.0320755
GGPS1	2031	3.191	0.259	339	0.967985	0.751462	0.0320151
DHPS	2032	3.19	0.319	332	0.968045	0.752924	0.0319549
CDK1	2033	3.19	0.233	366	0.968105	0.754386	0.0318949
TMEM106A	2034	3.189	0.22	346	0.968105	0.754386	0.0318949
TTC27	2035	3.175	0.246	358	0.968165	0.755848	0.0318352
SUPT20H	2036	3.17	0.228	364	0.968165	0.755848	0.0318352
ARHGAP4	2037	3.167	0.254	357	0.968165	0.755848	0.0318352
ARSJ	2038	3.166	0.282	370	0.968165	0.755848	0.0318352
PHACTR2	2039	3.165	0.328	360	0.968165	0.755848	0.0318352
RSL1D1	2040	3.163	0.18	378	0.968165	0.755848	0.0318352
SAMD4B	2041	3.163	0.293	371	0.968165	0.755848	0.0318352
PIGW	2042	3.157	0.229	383	0.968165	0.755848	0.0318352
TTC7A	2043	3.153	0.278	352	0.968165	0.755848	0.0318352
PNPT1	2044	3.152	0.234	378	0.968165	0.755848	0.0318352
COPE	2045	3.152	0.371	369	0.968165	0.755848	0.0318352
LSM12	2046	3.152	0.271	375	0.968224	0.75731	0.0317757
SLC22A6	2047	3.152	0.261	378	0.966418	0.75731	0.0335821
MED20	2048	3.151	0.229	380	0.966418	0.75731	0.0335821
DSG3	2049	3.151	0.233	377	0.966418	0.75731	0.0335821
ACOT7	2050	3.15	0.24	348	0.966418	0.75731	0.0335821
SGSM2	2051	3.148	0.232	362	0.966418	0.75731	0.0335821
PDCD2	2052	3.147	0.219	361	0.966418	0.75731	0.0335821
PPM1J	2053	3.147	0.26	402	0.966418	0.75731	0.0335821
ZNF831	2054	3.147	0.183	357	0.966418	0.75731	0.0335821
RBM27	2055	3.145	0.24	353	0.966418	0.75731	0.0335821
TOE1	2056	3.144	0.227	367	0.966418	0.75731	0.0335821
RPS17	2057	3.143	0.204	377	0.966418	0.75731	0.0335821
THOC5	2058	3.138	0.192	348	0.96648	0.758772	0.0335196
VAV1	2059	3.135	0.362	385	0.96648	0.758772	0.0335196
GDF1	2060	3.134	0.261	340	0.96648	0.758772	0.0335196
ALDH3A1	2061	3.13	0.271	396	0.96648	0.758772	0.0335196
HGS	2062	3.13	0.245	375	0.96648	0.758772	0.0335196
RPL28	2063	3.13	0.247	381	0.96648	0.758772	0.0335196
NADK2	2064	3.129	0.216	380	0.96648	0.758772	0.0335196
RNPS1	2065	3.128	0.262	374	0.96648	0.758772	0.0335196
PAOX	2066	3.128	0.274	363	0.96648	0.758772	0.0335196
MAPK15	2067	3.128	0.267	372	0.96648	0.758772	0.0335196
NUP50	2068	3.127	0.218	385	0.96648	0.758772	0.0335196
PNMA1	2069	3.121	0.243	349	0.96648	0.758772	0.0335196
PEX7	2070	3.12	0.232	368	0.96648	0.758772	0.0335196
MRPL35	2071	3.118	0.244	368	0.96648	0.758772	0.0335196
SPAG5	2072	3.118	0.229	370	0.96648	0.758772	0.0335196
SMARCE1	2073	3.118	0.217	388	0.96648	0.758772	0.0335196
TFIP11	2074	3.117	0.28	383	0.96648	0.758772	0.0335196
PPP1R12C	2075	3.108	0.223	370	0.96648	0.758772	0.0335196
TBC1D17	2076	3.107	0.236	356	0.96648	0.758772	0.0335196
PCDHGB4	2077	3.105	0.176	361	0.96648	0.758772	0.0335196
MICU2	2078	3.104	0.389	374	0.96648	0.758772	0.0335196
U2AF2	2079	3.102	0.202	331	0.966543	0.760234	0.0334572
THRAP3	2080	3.101	0.188	380	0.966543	0.760234	0.0334572
IPO5	2081	3.099	0.254	344	0.966543	0.760234	0.0334572
GAS8	2082	3.096	0.227	384	0.966543	0.760234	0.0334572
ACY1	2083	3.095	0.275	370	0.966543	0.760234	0.0334572
BRD8	2084	3.095	0.238	331	0.966543	0.760234	0.0334572
ZFYVE9	2085	3.095	0.219	370	0.966543	0.760234	0.0334572
CPEB1	2086	3.094	0.189	349	0.966543	0.760234	0.0334572
KCTD17	2087	3.089	0.205	380	0.966543	0.760234	0.0334572
NCOR2	2088	3.087	0.223	367	0.966543	0.760234	0.0334572
DDX19A	2089	3.085	0.226	358	0.966543	0.760234	0.0334572
C17orf96	2090	3.082	0.196	358	0.966543	0.760234	0.0334572
MAP6D1	2091	3.082	0.193	366	0.966543	0.760234	0.0334572
HLA-B	2092	3.082	0.21	381	0.966543	0.760234	0.0334572
SLC7A6	2093	3.08	0.218	374	0.966543	0.760234	0.0334572
SYN1	2094	3.078	0.192	365	0.966543	0.760234	0.0334572
PLEKHA5	2095	3.078	0.25	371	0.966543	0.760234	0.0334572
VPS29	2096	3.077	0.208	362	0.966543	0.760234	0.0334572
PPP1R15B	2097	3.077	0.2	368	0.966543	0.760234	0.0334572
RLF	2098	3.069	0.304	351	0.966543	0.760234	0.0334572
SLC4A3	2099	3.065	0.212	356	0.966543	0.760234	0.0334572
ERBB3	2100	3.065	0.174	364	0.966543	0.760234	0.0334572
TRAPPC1	2101	3.057	0.233	389	0.966605	0.761696	0.0333952
KMT2B	2102	3.056	0.237	344	0.966605	0.761696	0.0333952
NUP54	2103	3.056	0.206	385	0.966605	0.761696	0.0333952
DYNLL1	2104	3.052	0.248	370	0.966605	0.761696	0.0333952
DDX3X	2105	3.051	0.29	358	0.966605	0.761696	0.0333952
UBE2M	2106	3.043	0.281	375	0.966667	0.763158	0.0333333
KLF7	2107	3.043	0.277	361	0.966667	0.763158	0.0333333
SPATA31A7	2108	3.039	0.298	373	0.966667	0.763158	0.0333333
SEZ6	2109	3.038	0.296	379	0.966667	0.763158	0.0333333
SYT9	2110	3.036	0.385	346	0.966667	0.763158	0.0333333
POLA2	2111	3.035	0.301	367	0.966728	0.76462	0.0332717
NPIPA1	2112	3.035	0.236	365	0.966728	0.76462	0.0332717
RPS17L	2113	3.031	0.22	338	0.966728	0.76462	0.0332717
UBA3	2114	3.03	0.225	389	0.966728	0.76462	0.0332717
SPATA5	2115	3.029	0.243	384	0.966728	0.76462	0.0332717
ATXN7L1	2116	3.028	0.198	376	0.966728	0.76462	0.0332717
PIGS	2117	3.027	0.208	365	0.966728	0.76462	0.0332717
PSTK	2118	3.027	0.247	365	0.966728	0.76462	0.0332717
GOLGA7	2119	3.025	0.245	367	0.966728	0.76462	0.0332717
OAS1	2120	3.023	0.262	341	0.966728	0.76462	0.0332717
UBE2I	2121	3.022	0.205	375	0.966728	0.76462	0.0332717
GSG2	2122	3.021	0.26	387	0.966728	0.76462	0.0332717
TXN	2123	3.018	0.193	368	0.96679	0.766082	0.0332103
RABGGTB	2124	3.017	0.253	366	0.966851	0.767544	0.0331492
GPR137C	2125	3.017	0.207	384	0.966851	0.767544	0.0331492
RNF121	2126	3.014	0.218	346	0.966851	0.767544	0.0331492
C1orf110	2127	3.012	0.223	360	0.966851	0.767544	0.0331492
EXOSC2	2128	3.008	0.281	352	0.966912	0.769006	0.0330882
USP35	2129	3.007	0.237	354	0.966912	0.769006	0.0330882
BANP	2130	3.005	0.259	354	0.966912	0.769006	0.0330882
FAF2	2131	2.999	0.277	376	0.966912	0.769006	0.0330882
PLP2	2132	2.996	0.222	378	0.966912	0.769006	0.0330882
TEKT2	2133	2.994	0.209	360	0.966912	0.769006	0.0330882
NOLC1	2134	2.994	0.261	385	0.966912	0.769006	0.0330882
CEP152	2135	2.993	0.278	386	0.966912	0.769006	0.0330882
MST1R	2136	2.988	0.208	368	0.966912	0.769006	0.0330882
PSMD12	2137	2.988	0.204	388	0.966972	0.770468	0.0330275
NUDC	2138	2.987	0.241	374	0.967033	0.77193	0.032967
MLLT6	2139	2.985	0.233	345	0.967033	0.77193	0.032967
TNNT2	2140	2.984	0.256	379	0.967033	0.77193	0.032967
RPS5	2141	2.977	0.324	371	0.967093	0.773392	0.0329068
TFAP4	2142	2.975	0.267	355	0.967093	0.773392	0.0329068
CD79B	2143	2.974	0.262	355	0.967093	0.773392	0.0329068
AFAP1L1	2144	2.973	0.264	385	0.967093	0.773392	0.0329068
SNX18	2145	2.972	0.274	385	0.967093	0.773392	0.0329068
CENPK	2146	2.97	0.219	363	0.967093	0.773392	0.0329068
LSM14A	2147	2.966	0.193	362	0.967093	0.773392	0.0329068
RNF223	2148	2.966	0.238	355	0.967093	0.773392	0.0329068
MED7	2149	2.966	0.254	371	0.967093	0.773392	0.0329068
ZNF341	2150	2.964	0.246	369	0.967093	0.773392	0.0329068
NLRC5	2151	2.961	0.263	352	0.967093	0.773392	0.0329068
PDIK1L	2152	2.96	0.203	355	0.967093	0.773392	0.0329068
AGPAT1	2153	2.958	0.201	367	0.967093	0.773392	0.0329068
CEBPG	2154	2.958	0.278	373	0.967093	0.773392	0.0329068
CDIPT	2155	2.956	0.359	335	0.967093	0.773392	0.0329068
THOC1	2156	2.949	0.183	335	0.967093	0.773392	0.0329068
NDST2	2157	2.947	0.244	355	0.967093	0.773392	0.0329068
BMP7	2158	2.943	0.272	356	0.967093	0.773392	0.0329068
GRAPL	2159	2.938	0.322	375	0.967093	0.773392	0.0329068
RECQL5	2160	2.937	0.247	374	0.967093	0.773392	0.0329068
DNAJC21	2161	2.933	0.241	365	0.967093	0.773392	0.0329068
GNG10	2162	2.933	0.255	374	0.967093	0.773392	0.0329068
RPSA	2163	2.932	0.269	357	0.967093	0.773392	0.0329068
EPAS1	2164	2.931	0.312	365	0.967093	0.773392	0.0329068
BCR	2165	2.927	0.32	347	0.967093	0.773392	0.0329068
CLIP2	2166	2.926	0.263	369	0.967093	0.773392	0.0329068
C1orf112	2167	2.917	0.277	379	0.967093	0.773392	0.0329068
RNF43	2168	2.915	0.194	391	0.967093	0.773392	0.0329068
PDCL3	2169	2.913	0.256	373	0.967093	0.773392	0.0329068
COL9A1	2170	2.912	0.237	342	0.967093	0.773392	0.0329068
PSMF1	2171	2.912	0.243	365	0.967093	0.773392	0.0329068
EFR3B	2172	2.911	0.243	363	0.967093	0.773392	0.0329068
ASPHD1	2173	2.911	0.24	363	0.967093	0.773392	0.0329068
IRX6	2174	2.904	0.19	339	0.967093	0.773392	0.0329068
ALYREF	2175	2.903	0.267	360	0.967093	0.773392	0.0329068
TRIM23	2176	2.901	0.208	367	0.967093	0.773392	0.0329068
AKAP17A	2177	2.9	0.276	372	0.967093	0.773392	0.0329068
OSBPL11	2178	2.897	0.206	344	0.967093	0.773392	0.0329068
RBP5	2179	2.897	0.217	359	0.967093	0.773392	0.0329068
GCLC	2180	2.889	0.264	386	0.967093	0.773392	0.0329068
ACAP1	2181	2.888	0.341	358	0.967093	0.773392	0.0329068
NHP2	2182	2.887	0.214	377	0.967153	0.774854	0.0328467
HIC2	2183	2.884	0.238	351	0.967153	0.774854	0.0328467
CPA4	2184	2.881	0.24	356	0.967153	0.774854	0.0328467
GOLGA8O	2185	2.88	0.361	369	0.967153	0.774854	0.0328467
RNF26	2186	2.874	0.249	332	0.967153	0.774854	0.0328467
RGL2	2187	2.873	0.26	351	0.967153	0.774854	0.0328467
TBCA	2188	2.871	0.29	351	0.967153	0.774854	0.0328467
TCERG1	2189	2.869	0.204	350	0.967153	0.774854	0.0328467
KCMF1	2190	2.868	0.189	359	0.967153	0.774854	0.0328467
STT3A	2191	2.864	0.247	379	0.967153	0.774854	0.0328467
SARNP	2192	2.862	0.304	404	0.967153	0.774854	0.0328467
PLXNB3	2193	2.861	0.267	353	0.967153	0.774854	0.0328467
MFSD1	2194	2.856	0.282	351	0.967153	0.774854	0.0328467
RPL36A	2195	2.854	0.187	352	0.967153	0.774854	0.0328467
TAS2R30	2196	2.854	0.301	365	0.967153	0.774854	0.0328467
VWA9	2197	2.851	0.236	346	0.967153	0.774854	0.0328467
SLX1A	2198	2.85	0.302	375	0.967153	0.774854	0.0328467
FBXO21	2199	2.85	0.205	352	0.967153	0.774854	0.0328467
RAP1GAP2	2200	2.848	0.175	382	0.967153	0.774854	0.0328467
MTRNR2L10	2201	2.845	0.269	364	0.967153	0.774854	0.0328467
TCF3	2202	2.844	0.26	356	0.967153	0.774854	0.0328467
GFER	2203	2.843	0.274	351	0.967153	0.774854	0.0328467
TPI1	2204	2.842	0.21	382	0.967153	0.774854	0.0328467
THBS4	2205	2.842	0.216	365	0.967153	0.774854	0.0328467
PRKACG	2206	2.838	0.245	354	0.967153	0.774854	0.0328467
NXPH3	2207	2.837	0.255	377	0.967153	0.774854	0.0328467
LMO7	2208	2.833	0.213	379	0.967153	0.774854	0.0328467
PDP2	2209	2.83	0.247	364	0.967153	0.774854	0.0328467
PEX1	2210	2.825	0.201	353	0.967153	0.774854	0.0328467
LAD1	2211	2.825	0.185	367	0.967153	0.774854	0.0328467
CCDC180	2212	2.822	0.255	339	0.967153	0.774854	0.0328467
QRSL1	2213	2.817	0.324	356	0.967153	0.774854	0.0328467
MYO1H	2214	2.816	0.204	348	0.967153	0.774854	0.0328467
EEF1E1	2215	2.815	0.241	368	0.967153	0.774854	0.0328467
PLAGL1	2216	2.813	0.227	357	0.967153	0.774854	0.0328467
NIPBL	2217	2.812	0.246	386	0.967153	0.774854	0.0328467
ANKRD20A3	2218	2.811	0.371	367	0.967153	0.774854	0.0328467
SCPEP1	2219	2.811	0.249	371	0.967153	0.774854	0.0328467
ADAMTSL5	2220	2.81	0.255	366	0.967153	0.774854	0.0328467
ALG8	2221	2.803	0.246	383	0.967153	0.774854	0.0328467
MIEF2	2222	2.802	0.266	362	0.967153	0.774854	0.0328467
TGFBRAP1	2223	2.8	0.336	363	0.967153	0.774854	0.0328467
FKBP10	2224	2.799	0.251	344	0.967153	0.774854	0.0328467
TMEM199	2225	2.799	0.204	356	0.967153	0.774854	0.0328467
CBX5	2226	2.798	0.251	365	0.967153	0.774854	0.0328467
KIAA1377	2227	2.794	0.241	353	0.967153	0.774854	0.0328467
ANKRD20A1	2228	2.793	0.364	383	0.967153	0.774854	0.0328467
KRT78	2229	2.793	0.248	342	0.965392	0.774854	0.0346084
RPS16	2230	2.788	0.269	352	0.965455	0.776316	0.0345455
SPEG	2231	2.787	0.214	325	0.965455	0.776316	0.0345455
MED27	2232	2.785	0.243	359	0.965517	0.777778	0.0344828
SYVN1	2233	2.784	0.233	365	0.965517	0.777778	0.0344828
WDHD1	2234	2.784	0.272	372	0.965517	0.777778	0.0344828
RPL17-C18orf32	2235	2.784	0.265	365	0.965517	0.777778	0.0344828
CTDSP2	2236	2.779	0.254	363	0.965517	0.777778	0.0344828
RNF14	2237	2.779	0.212	356	0.965517	0.777778	0.0344828
AGPAT5	2238	2.778	0.208	385	0.965517	0.777778	0.0344828
KIF1A	2239	2.776	0.221	349	0.965517	0.777778	0.0344828
MRPL2	2240	2.772	0.26	378	0.965517	0.777778	0.0344828
RFTN1	2241	2.771	0.255	369	0.965517	0.777778	0.0344828
CHTOP	2242	2.77	0.224	396	0.965517	0.777778	0.0344828
TSPAN31	2243	2.769	0.27	370	0.965517	0.777778	0.0344828
BRF1	2244	2.769	0.214	378	0.965517	0.777778	0.0344828
SMC1A	2245	2.769	0.185	348	0.96558	0.77924	0.0344203
HSD3B7	2246	2.769	0.263	359	0.96558	0.77924	0.0344203
ATP2A3	2247	2.769	0.198	362	0.96558	0.77924	0.0344203
EXTL1	2248	2.765	0.208	373	0.96558	0.77924	0.0344203
CHMP3	2249	2.764	0.193	387	0.96558	0.77924	0.0344203
AATF	2250	2.764	0.207	349	0.96558	0.77924	0.0344203
FSTL3	2251	2.761	0.145	352	0.96558	0.77924	0.0344203
ILK	2252	2.756	0.207	362	0.96558	0.77924	0.0344203
BAZ1A	2253	2.754	0.24	373	0.96558	0.77924	0.0344203
SDAD1	2254	2.754	0.308	351	0.965642	0.780702	0.034358
KIF21B	2255	2.753	0.199	377	0.965642	0.780702	0.034358
RPL19	2256	2.751	0.2	351	0.965704	0.782164	0.034296
ELF4	2257	2.744	0.316	346	0.965704	0.782164	0.034296
PDCD1	2258	2.743	0.269	349	0.965704	0.782164	0.034296
STOML2	2259	2.743	0.201	388	0.965704	0.782164	0.034296
KCNA1	2260	2.741	0.281	375	0.965704	0.782164	0.034296
FAM20A	2261	2.74	0.278	355	0.965704	0.782164	0.034296
ADAM12	2262	2.739	0.325	373	0.965704	0.782164	0.034296
NOTCH4	2263	2.738	0.239	364	0.965704	0.782164	0.034296
BTF3L4	2264	2.732	0.296	385	0.965704	0.782164	0.034296
CMKLR1	2265	2.73	0.214	346	0.965704	0.782164	0.034296
CCDC93	2266	2.729	0.236	367	0.965704	0.782164	0.034296
NMUR2	2267	2.728	0.284	376	0.965704	0.782164	0.034296
ZNF839	2268	2.724	0.245	352	0.965704	0.782164	0.034296
CEP89	2269	2.723	0.233	386	0.965704	0.782164	0.034296
ZNF462	2270	2.723	0.248	333	0.965704	0.782164	0.034296
USP10	2271	2.723	0.212	393	0.965704	0.782164	0.034296
CACTIN	2272	2.722	0.213	362	0.965704	0.782164	0.034296
MAPKAP1	2273	2.72	0.252	373	0.965704	0.782164	0.034296
NAA15	2274	2.717	0.211	394	0.965704	0.782164	0.034296
TBC1D16	2275	2.715	0.209	366	0.965704	0.782164	0.034296
CHGB	2276	2.711	0.256	369	0.965704	0.782164	0.034296
SURF6	2277	2.71	0.19	359	0.965704	0.782164	0.034296
DBN1	2278	2.709	0.26	369	0.965704	0.782164	0.034296
STAU1	2279	2.709	0.221	393	0.965704	0.782164	0.034296
ACSS1	2280	2.708	0.224	365	0.965704	0.782164	0.034296
FAM98C	2281	2.705	0.193	363	0.965704	0.782164	0.034296
HDAC6	2282	2.703	0.287	377	0.965704	0.782164	0.034296
C14orf93	2283	2.696	0.174	360	0.965704	0.782164	0.034296
SEPSECS	2284	2.692	0.294	371	0.965704	0.782164	0.034296
UIMC1	2285	2.689	0.235	376	0.965704	0.782164	0.034296
PURA	2286	2.689	0.191	361	0.965704	0.782164	0.034296
FAM214B	2287	2.687	0.23	368	0.965704	0.782164	0.034296
MTA2	2288	2.687	0.186	359	0.965704	0.782164	0.034296
JSRP1	2289	2.686	0.29	359	0.965704	0.782164	0.034296
RAVER1	2290	2.685	0.324	350	0.965704	0.782164	0.034296
USP1	2291	2.684	0.183	365	0.965704	0.782164	0.034296
RPS8	2292	2.684	0.231	361	0.965766	0.783626	0.0342342
GPN1	2293	2.68	0.252	376	0.965766	0.783626	0.0342342
ADRA1A	2294	2.678	0.216	377	0.965766	0.783626	0.0342342
SEPHS1	2295	2.677	0.252	342	0.965766	0.783626	0.0342342
SAP130	2296	2.674	0.254	381	0.965766	0.783626	0.0342342
SPAST	2297	2.673	0.2	362	0.965766	0.783626	0.0342342
BAZ2A	2298	2.664	0.206	367	0.965766	0.783626	0.0342342
POLR2B	2299	2.664	0.243	392	0.965827	0.785088	0.0341727
POGZ	2300	2.663	0.214	383	0.965827	0.785088	0.0341727
EVI5	2301	2.663	0.239	386	0.965827	0.785088	0.0341727
RBM15B	2302	2.661	0.188	362	0.965827	0.785088	0.0341727
MATK	2303	2.66	0.178	378	0.965827	0.785088	0.0341727
RAB11FIP3	2304	2.66	0.192	386	0.965827	0.785088	0.0341727
PHLPP1	2305	2.659	0.186	361	0.965827	0.785088	0.0341727
BCAS2	2306	2.657	0.248	386	0.965827	0.785088	0.0341727
MEN1	2307	2.655	0.256	353	0.965827	0.785088	0.0341727
HTRA1	2308	2.651	0.179	378	0.965827	0.785088	0.0341727
FRYL	2309	2.65	0.226	365	0.965827	0.785088	0.0341727
SMC2	2310	2.649	0.22	376	0.965889	0.78655	0.0341113
EFCC1	2311	2.648	0.272	363	0.965889	0.78655	0.0341113
LRRC26	2312	2.646	0.231	356	0.965889	0.78655	0.0341113
TRAPPC12	2313	2.643	0.236	347	0.965889	0.78655	0.0341113
MFN1	2314	2.643	0.244	368	0.965889	0.78655	0.0341113
PPP1R12A	2315	2.635	0.198	351	0.965889	0.78655	0.0341113
PSMA5	2316	2.625	0.235	372	0.96595	0.788012	0.0340502
OBP2A	2317	2.625	0.41	371	0.96595	0.788012	0.0340502
PPP1R1B	2318	2.624	0.235	389	0.96595	0.788012	0.0340502
KDM8	2319	2.624	0.273	378	0.96595	0.788012	0.0340502
RPE	2320	2.622	0.292	386	0.96595	0.788012	0.0340502
SDHA	2321	2.622	0.217	369	0.96595	0.788012	0.0340502
FGFR2	2322	2.615	0.205	374	0.96595	0.788012	0.0340502
SCO2	2323	2.61	0.233	372	0.96595	0.788012	0.0340502
CHL1	2324	2.61	0.284	383	0.96595	0.788012	0.0340502
WDR70	2325	2.609	0.229	369	0.966011	0.789474	0.0339893
RPS28	2326	2.608	0.285	382	0.966011	0.789474	0.0339893
UBE2O	2327	2.607	0.208	363	0.966011	0.789474	0.0339893
SLU7	2328	2.603	0.409	359	0.966071	0.790936	0.0339286
POLR3C	2329	2.601	0.206	348	0.966132	0.792398	0.0338681
MROH7	2330	2.595	0.319	401	0.966132	0.792398	0.0338681
PCDHGC5	2331	2.593	0.31	373	0.966132	0.792398	0.0338681
CPSF7	2332	2.592	0.226	367	0.966132	0.792398	0.0338681
GLIS2	2333	2.589	0.273	373	0.966132	0.792398	0.0338681
PDZD7	2334	2.587	0.18	368	0.966132	0.792398	0.0338681
KLHL22	2335	2.586	0.234	355	0.966132	0.792398	0.0338681
CCDC58	2336	2.586	0.247	368	0.966132	0.792398	0.0338681
DNMBP	2337	2.585	0.273	363	0.966132	0.792398	0.0338681
C17orf53	2338	2.584	0.325	361	0.966132	0.792398	0.0338681
CDH23	2339	2.58	0.264	390	0.966132	0.792398	0.0338681
CIAPIN1	2340	2.578	0.207	352	0.966132	0.792398	0.0338681
TADA3	2341	2.578	0.238	353	0.966132	0.792398	0.0338681
FZD10	2342	2.572	0.202	361	0.966132	0.792398	0.0338681
SECISBP2	2343	2.571	0.225	349	0.966132	0.792398	0.0338681
ARHGEF15	2344	2.57	0.222	383	0.966132	0.792398	0.0338681
GCN1L1	2345	2.569	0.22	357	0.966132	0.792398	0.0338681
SYDE1	2346	2.566	0.244	349	0.966132	0.792398	0.0338681
FAU	2347	2.562	0.24	358	0.966192	0.79386	0.0338078
SLC22A4	2348	2.562	0.235	384	0.966192	0.79386	0.0338078
HS2ST1	2349	2.56	0.213	387	0.966192	0.79386	0.0338078
C14orf166B	2350	2.552	0.241	337	0.966192	0.79386	0.0338078
SCNN1D	2351	2.55	0.228	380	0.966192	0.79386	0.0338078
SSH2	2352	2.549	0.254	358	0.966192	0.79386	0.0338078
CMPK1	2353	2.549	0.213	402	0.966252	0.795322	0.0337478
OCEL1	2354	2.547	0.279	373	0.966252	0.795322	0.0337478
POTEE	2355	2.546	0.232	362	0.966252	0.795322	0.0337478
FBXO24	2356	2.542	0.266	368	0.966252	0.795322	0.0337478
TRMT1	2357	2.541	0.227	384	0.966252	0.795322	0.0337478
DLG5	2358	2.541	0.202	368	0.966252	0.795322	0.0337478
FLG	2359	2.533	0.251	348	0.966252	0.795322	0.0337478
SLC44A4	2360	2.532	0.271	385	0.966252	0.795322	0.0337478
RNF8	2361	2.529	0.261	379	0.966252	0.795322	0.0337478
ZNF395	2362	2.529	0.218	382	0.966252	0.795322	0.0337478
ZSWIM8	2363	2.528	0.206	350	0.966252	0.795322	0.0337478
SLITRK5	2364	2.528	0.22	333	0.966252	0.795322	0.0337478
SLX1B	2365	2.527	0.289	386	0.966252	0.795322	0.0337478
MRPL40	2366	2.516	0.181	346	0.966252	0.795322	0.0337478
MEAF6	2367	2.514	0.191	341	0.966252	0.795322	0.0337478
WDR48	2368	2.507	0.3	391	0.966252	0.795322	0.0337478
TCEAL4	2369	2.506	0.263	385	0.966252	0.795322	0.0337478
LAMB2	2370	2.505	0.259	358	0.966252	0.795322	0.0337478
WDR82	2371	2.504	0.211	345	0.966252	0.795322	0.0337478
HMBS	2372	2.498	0.242	358	0.966252	0.795322	0.0337478
SCD5	2373	2.495	0.187	362	0.966252	0.795322	0.0337478
MYF6	2374	2.49	0.232	384	0.966252	0.795322	0.0337478
MRPL12	2375	2.487	0.327	375	0.966252	0.795322	0.0337478
EPG5	2376	2.487	0.208	365	0.966252	0.795322	0.0337478
KRT13	2377	2.483	0.207	376	0.966252	0.795322	0.0337478
NRG2	2378	2.483	0.188	371	0.966252	0.795322	0.0337478
C1orf158	2379	2.479	0.254	372	0.966252	0.795322	0.0337478
ZNF579	2380	2.479	0.236	377	0.966252	0.795322	0.0337478
ADAM33	2381	2.478	0.304	360	0.966252	0.795322	0.0337478
NDUFA7	2382	2.47	0.131	388	0.966252	0.795322	0.0337478
ZC2HC1C	2383	2.469	0.345	368	0.966252	0.795322	0.0337478
OLFML2A	2384	2.469	0.245	340	0.966252	0.795322	0.0337478
YWHAZ	2385	2.467	0.222	384	0.966252	0.795322	0.0337478
MTMR12	2386	2.466	0.238	380	0.966252	0.795322	0.0337478
COIL	2387	2.461	0.209	358	0.966252	0.795322	0.0337478
TNNI1	2388	2.461	0.236	371	0.966252	0.795322	0.0337478
INTS12	2389	2.461	0.206	366	0.966252	0.795322	0.0337478
NOB1	2390	2.455	0.22	374	0.966252	0.795322	0.0337478
C19orf52	2391	2.455	0.231	386	0.966252	0.795322	0.0337478
SLC18A2	2392	2.453	0.234	374	0.966252	0.795322	0.0337478
TDP2	2393	2.453	0.183	383	0.966252	0.795322	0.0337478
PSMD2	2394	2.453	0.237	368	0.966252	0.795322	0.0337478
VIL1	2395	2.453	0.267	372	0.966252	0.795322	0.0337478
SPTBN2	2396	2.451	0.234	374	0.966252	0.795322	0.0337478
IMPAD1	2397	2.449	0.199	380	0.966252	0.795322	0.0337478
TBC1D28	2398	2.443	0.256	366	0.966252	0.795322	0.0337478
LMBR1	2399	2.442	0.208	359	0.966252	0.795322	0.0337478
PRC1	2400	2.44	0.243	366	0.966252	0.795322	0.0337478
KRT26	2401	2.44	0.236	370	0.964539	0.795322	0.035461
RPL29	2402	2.438	0.223	382	0.964539	0.795322	0.035461
ATPAF2	2403	2.435	0.213	372	0.964539	0.795322	0.035461
ALDOA	2404	2.431	0.228	384	0.964539	0.795322	0.035461
NEK8	2405	2.431	0.229	339	0.964539	0.795322	0.035461
PHF12	2406	2.431	0.213	382	0.964539	0.795322	0.035461
CARS2	2407	2.429	0.281	363	0.964539	0.795322	0.035461
TEX19	2408	2.425	0.215	373	0.964539	0.795322	0.035461
PTK2	2409	2.425	0.237	367	0.964539	0.795322	0.035461
NSMCE4A	2410	2.423	0.223	367	0.964539	0.795322	0.035461
SLAMF8	2411	2.421	0.241	366	0.964539	0.795322	0.035461
RPS20	2412	2.419	0.254	384	0.964602	0.796784	0.0353982
RAPH1	2413	2.415	0.228	367	0.964602	0.796784	0.0353982
ARF4	2414	2.414	0.23	357	0.964602	0.796784	0.0353982
CATSPER3	2415	2.414	0.328	368	0.964602	0.796784	0.0353982
NASP	2416	2.412	0.207	353	0.964602	0.796784	0.0353982
UTP14A	2417	2.409	0.226	351	0.964602	0.796784	0.0353982
SPTB	2418	2.407	0.213	382	0.964602	0.796784	0.0353982
FBXO40	2419	2.406	0.22	393	0.964602	0.796784	0.0353982
NAGLU	2420	2.405	0.25	339	0.964602	0.796784	0.0353982
MYADM	2421	2.403	0.239	378	0.964602	0.796784	0.0353982
SON	2422	2.401	0.19	370	0.964602	0.796784	0.0353982
CLCN4	2423	2.401	0.266	398	0.964602	0.796784	0.0353982
NSF	2424	2.4	0.252	372	0.964664	0.798246	0.0353357
POLR1E	2425	2.397	0.3	381	0.964664	0.798246	0.0353357
GPR146	2426	2.396	0.2	346	0.964664	0.798246	0.0353357
SMAP2	2427	2.396	0.201	389	0.964664	0.798246	0.0353357
C12orf45	2428	2.392	0.244	344	0.964664	0.798246	0.0353357
CHRDL2	2429	2.391	0.307	370	0.964664	0.798246	0.0353357
GP1BA	2430	2.389	0.33	376	0.964664	0.798246	0.0353357
SMPD3	2431	2.388	0.227	370	0.964664	0.798246	0.0353357
TMEM30B	2432	2.388	0.206	357	0.964664	0.798246	0.0353357
PRPF3	2433	2.386	0.2	380	0.964664	0.798246	0.0353357
CNGB1	2434	2.381	0.242	360	0.964664	0.798246	0.0353357
C8orf33	2435	2.381	0.217	364	0.964664	0.798246	0.0353357
ADAMTSL2	2436	2.381	0.215	366	0.964664	0.798246	0.0353357
ARID3A	2437	2.376	0.216	352	0.964664	0.798246	0.0353357
LSG1	2438	2.374	0.251	353	0.964727	0.799708	0.0352734
FAM104B	2439	2.374	0.238	367	0.964727	0.799708	0.0352734
OSGEP	2440	2.372	0.227	356	0.964789	0.80117	0.0352113
DNAJA3	2441	2.364	0.285	355	0.964851	0.802632	0.0351494
CLTCL1	2442	2.364	0.204	376	0.964851	0.802632	0.0351494
RPL31	2443	2.363	0.207	387	0.964851	0.802632	0.0351494
MRPL34	2444	2.36	0.227	367	0.964851	0.802632	0.0351494
DAO	2445	2.359	0.201	379	0.964851	0.802632	0.0351494
IGHMBP2	2446	2.359	0.206	341	0.964851	0.802632	0.0351494
MAK16	2447	2.359	0.223	340	0.964912	0.804094	0.0350877
RASA3	2448	2.358	0.219	380	0.964912	0.804094	0.0350877
NECAB3	2449	2.35	0.183	358	0.964912	0.804094	0.0350877
NDUFB10	2450	2.35	0.23	379	0.964912	0.804094	0.0350877
TEF	2451	2.346	0.23	366	0.964912	0.804094	0.0350877
DCAF4	2452	2.342	0.24	370	0.964912	0.804094	0.0350877
SETX	2453	2.338	0.243	381	0.964912	0.804094	0.0350877
UBC	2454	2.338	0.243	377	0.964912	0.804094	0.0350877
SSBP3	2455	2.332	0.25	375	0.964912	0.804094	0.0350877
CNTN2	2456	2.331	0.296	390	0.964912	0.804094	0.0350877
ZNF541	2457	2.33	0.25	387	0.964912	0.804094	0.0350877
POU2F2	2458	2.327	0.209	377	0.964912	0.804094	0.0350877
SFTPB	2459	2.326	0.209	357	0.964912	0.804094	0.0350877
FGF10	2460	2.326	0.215	381	0.964912	0.804094	0.0350877
EIF3C	2461	2.325	0.182	378	0.964974	0.805556	0.0350263
LIM2	2462	2.322	0.213	360	0.963287	0.805556	0.0367133
CEP85	2463	2.321	0.232	351	0.963287	0.805556	0.0367133
YKT6	2464	2.32	0.25	370	0.963287	0.805556	0.0367133
TMPRSS13	2465	2.317	0.241	368	0.963287	0.805556	0.0367133
SLK	2466	2.315	0.222	365	0.963287	0.805556	0.0367133
DLGAP4	2467	2.315	0.221	375	0.963287	0.805556	0.0367133
TM9SF2	2468	2.314	0.231	390	0.963287	0.805556	0.0367133
ISCA1	2469	2.311	0.288	342	0.963287	0.805556	0.0367133
GALR1	2470	2.311	0.247	380	0.961606	0.805556	0.0383944
TBC1D23	2471	2.311	0.228	385	0.961606	0.805556	0.0383944
CLASRP	2472	2.311	0.158	382	0.961606	0.805556	0.0383944
TMEM165	2473	2.31	0.188	367	0.961606	0.805556	0.0383944
SMG9	2474	2.308	0.173	374	0.961606	0.805556	0.0383944
ELMSAN1	2475	2.307	0.193	335	0.961606	0.805556	0.0383944
PABPC1	2476	2.304	0.26	361	0.961672	0.807018	0.0383275
CNNM4	2477	2.303	0.247	381	0.961672	0.807018	0.0383275
HMGB3	2478	2.303	0.297	355	0.961672	0.807018	0.0383275
CCDC3	2479	2.301	0.18	367	0.961672	0.807018	0.0383275
POLD3	2480	2.3	0.194	374	0.961672	0.807018	0.0383275
PRM2	2481	2.3	0.222	356	0.961672	0.807018	0.0383275
CELF6	2482	2.299	0.231	358	0.961672	0.807018	0.0383275
PHF13	2483	2.298	0.208	366	0.961672	0.807018	0.0383275
FBXO27	2484	2.298	0.249	377	0.961672	0.807018	0.0383275
NDUFA11	2485	2.297	0.186	361	0.961672	0.807018	0.0383275
TSEN54	2486	2.296	0.187	354	0.961672	0.807018	0.0383275
AGK	2487	2.294	0.222	373	0.961672	0.807018	0.0383275
STRN3	2488	2.294	0.296	381	0.961672	0.807018	0.0383275
CBS	2489	2.294	0.207	380	0.961672	0.807018	0.0383275
MED14	2490	2.292	0.203	365	0.961672	0.807018	0.0383275
BRAT1	2491	2.284	0.186	368	0.961672	0.807018	0.0383275
KIAA0947	2492	2.282	0.222	365	0.961672	0.807018	0.0383275
DUSP12	2493	2.28	0.308	353	0.961672	0.807018	0.0383275
CYP2W1	2494	2.279	0.223	392	0.961672	0.807018	0.0383275
LSM4	2495	2.279	0.262	326	0.961672	0.807018	0.0383275
PHF21A	2496	2.274	0.181	362	0.961672	0.807018	0.0383275
COPS2	2497	2.273	0.299	361	0.961672	0.807018	0.0383275
ADCK2	2498	2.27	0.259	355	0.961672	0.807018	0.0383275
THRA	2499	2.269	0.247	383	0.961672	0.807018	0.0383275
USE1	2500	2.268	0.197	374	0.961672	0.807018	0.0383275
GTF3C3	2501	2.264	0.312	358	0.961672	0.807018	0.0383275
DHX29	2502	2.263	0.211	372	0.961672	0.807018	0.0383275
CRTC2	2503	2.263	0.233	369	0.961672	0.807018	0.0383275
FAM222B	2504	2.262	0.212	386	0.961672	0.807018	0.0383275
VDAC2	2505	2.262	0.247	364	0.961672	0.807018	0.0383275
SBK2	2506	2.261	0.262	369	0.961672	0.807018	0.0383275
MLH3	2507	2.258	0.235	373	0.961672	0.807018	0.0383275
SLC6A9	2508	2.257	0.279	382	0.961672	0.807018	0.0383275
WBSCR22	2509	2.256	0.228	363	0.961739	0.80848	0.0382609
RBM48	2510	2.251	0.244	377	0.961739	0.80848	0.0382609
BEST4	2511	2.25	0.251	375	0.961739	0.80848	0.0382609
KHSRP	2512	2.25	0.198	369	0.961739	0.80848	0.0382609
TENC1	2513	2.248	0.169	386	0.961739	0.80848	0.0382609
TEDDM1	2514	2.247	0.182	344	0.960069	0.80848	0.0399306
CARD11	2515	2.245	0.236	344	0.960069	0.80848	0.0399306
SHC4	2516	2.239	0.246	381	0.960069	0.80848	0.0399306
PRR13	2517	2.238	0.288	389	0.960069	0.80848	0.0399306
TRIP12	2518	2.238	0.264	375	0.960069	0.80848	0.0399306
SYNGR4	2519	2.238	0.233	388	0.960069	0.80848	0.0399306
TBC1D8	2520	2.232	0.244	365	0.960069	0.80848	0.0399306
EOMES	2521	2.231	0.276	374	0.960069	0.80848	0.0399306
EXT2	2522	2.229	0.279	354	0.960069	0.80848	0.0399306
RPL6	2523	2.228	0.225	360	0.960139	0.809942	0.0398614
TAF7	2524	2.228	0.361	362	0.960139	0.809942	0.0398614
LENG9	2525	2.226	0.168	379	0.960139	0.809942	0.0398614
UQCR10	2526	2.224	0.248	374	0.960139	0.809942	0.0398614
FRG2B	2527	2.223	0.225	352	0.960139	0.809942	0.0398614
STOML3	2528	2.217	0.22	362	0.960139	0.809942	0.0398614
SLC12A1	2529	2.213	0.203	371	0.960139	0.809942	0.0398614
EIF4B	2530	2.209	0.323	379	0.960139	0.809942	0.0398614
JARID2	2531	2.208	0.198	355	0.960139	0.809942	0.0398614
RAB3IL1	2532	2.207	0.189	377	0.960139	0.809942	0.0398614
CTAGE4	2533	2.205	0.287	394	0.960139	0.809942	0.0398614
CDCP2	2534	2.204	0.173	368	0.958478	0.809942	0.0415225
XPO7	2535	2.201	0.22	368	0.958478	0.809942	0.0415225
GPR152	2536	2.201	0.18	385	0.956822	0.809942	0.0431779
SLC9A3R1	2537	2.198	0.275	385	0.956822	0.809942	0.0431779
LRP4	2538	2.195	0.3	328	0.956822	0.809942	0.0431779
DNAJC7	2539	2.194	0.248	389	0.956822	0.809942	0.0431779
SNX9	2540	2.194	0.25	367	0.956822	0.809942	0.0431779
MKL1	2541	2.192	0.206	396	0.956822	0.809942	0.0431779
CHAD	2542	2.191	0.2	362	0.956822	0.809942	0.0431779
CDC6	2543	2.191	0.2	374	0.956822	0.809942	0.0431779
KIF5A	2544	2.191	0.207	356	0.956822	0.809942	0.0431779
HSF1	2545	2.189	0.242	328	0.956822	0.809942	0.0431779
MLX	2546	2.188	0.238	399	0.956822	0.809942	0.0431779
SMU1	2547	2.188	0.183	368	0.956897	0.811404	0.0431034
MRPS15	2548	2.188	0.319	366	0.956897	0.811404	0.0431034
FRAT1	2549	2.187	0.24	364	0.956897	0.811404	0.0431034
ATG2A	2550	2.186	0.228	356	0.956897	0.811404	0.0431034
ATP6V0A1	2551	2.183	0.211	348	0.956897	0.811404	0.0431034
XRN2	2552	2.183	0.197	361	0.956897	0.811404	0.0431034
PRR5	2553	2.183	0.249	375	0.956897	0.811404	0.0431034
DOLK	2554	2.181	0.222	329	0.956971	0.812865	0.0430293
ID3	2555	2.177	0.265	328	0.956971	0.812865	0.0430293
HIST1H2BC	2556	2.17	0.184	336	0.956971	0.812865	0.0430293
WIPF2	2557	2.17	0.256	346	0.956971	0.812865	0.0430293
FLII	2558	2.166	0.196	345	0.956971	0.812865	0.0430293
KIAA1211	2559	2.16	0.162	355	0.956971	0.812865	0.0430293
KIF12	2560	2.158	0.189	377	0.956971	0.812865	0.0430293
LAX1	2561	2.157	0.234	372	0.956971	0.812865	0.0430293
LINGO1	2562	2.156	0.226	373	0.956971	0.812865	0.0430293
TRIB1	2563	2.153	0.198	358	0.956971	0.812865	0.0430293
AAR2	2564	2.152	0.22	355	0.956971	0.812865	0.0430293
LRFN1	2565	2.15	0.26	372	0.956971	0.812865	0.0430293
SLC7A10	2566	2.147	0.25	385	0.956971	0.812865	0.0430293
CLDN9	2567	2.144	0.193	375	0.956971	0.812865	0.0430293
FAM171A2	2568	2.142	0.187	337	0.956971	0.812865	0.0430293
FRG2	2569	2.141	0.229	369	0.955326	0.812865	0.0446735
C11orf83	2570	2.141	0.219	377	0.955326	0.812865	0.0446735
KCNK15	2571	2.14	0.234	376	0.955326	0.812865	0.0446735
ART5	2572	2.137	0.19	346	0.955326	0.812865	0.0446735
PGM5	2573	2.129	0.253	411	0.955326	0.812865	0.0446735
PSKH1	2574	2.122	0.213	361	0.955326	0.812865	0.0446735
NME6	2575	2.12	0.26	372	0.955326	0.812865	0.0446735
CYB5R4	2576	2.118	0.212	405	0.955326	0.812865	0.0446735
ENPP7	2577	2.116	0.223	388	0.955326	0.812865	0.0446735
UTP6	2578	2.112	0.175	389	0.955326	0.812865	0.0446735
CAD	2579	2.107	0.214	368	0.955326	0.812865	0.0446735
NDUFAF5	2580	2.107	0.202	346	0.955326	0.812865	0.0446735
PCNA	2581	2.102	0.188	373	0.955403	0.814327	0.0445969
RCHY1	2582	2.099	0.207	376	0.955403	0.814327	0.0445969
C19orf80	2583	2.094	0.221	371	0.955403	0.814327	0.0445969
FFAR1	2584	2.092	0.245	383	0.953767	0.814327	0.0462329
ARID3B	2585	2.092	0.303	372	0.953767	0.814327	0.0462329
GSDMB	2586	2.091	0.216	365	0.953767	0.814327	0.0462329
SLC25A42	2587	2.089	0.26	365	0.953767	0.814327	0.0462329
OTOF	2588	2.087	0.231	384	0.953767	0.814327	0.0462329
ABCA3	2589	2.083	0.216	369	0.953767	0.814327	0.0462329
AEN	2590	2.082	0.186	386	0.953767	0.814327	0.0462329
TNRC18	2591	2.081	0.257	369	0.953767	0.814327	0.0462329
IER5	2592	2.079	0.147	380	0.953767	0.814327	0.0462329
DES	2593	2.077	0.267	392	0.953767	0.814327	0.0462329
UFSP1	2594	2.076	0.201	377	0.953767	0.814327	0.0462329
ACSF2	2595	2.068	0.298	365	0.953767	0.814327	0.0462329
AK1	2596	2.066	0.244	358	0.953767	0.814327	0.0462329
VHL	2597	2.066	0.194	352	0.953767	0.814327	0.0462329
NRIP3	2598	2.065	0.237	377	0.953767	0.814327	0.0462329
MRPL52	2599	2.064	0.238	376	0.953767	0.814327	0.0462329
PANX2	2600	2.064	0.302	396	0.953767	0.814327	0.0462329
RHBDD3	2601	2.064	0.202	360	0.953767	0.814327	0.0462329
UBN2	2602	2.061	0.234	374	0.953767	0.814327	0.0462329
ARNT	2603	2.061	0.235	389	0.953767	0.814327	0.0462329
SNRPD2	2604	2.058	0.3	363	0.953846	0.815789	0.0461538
TBX5	2605	2.051	0.199	364	0.953846	0.815789	0.0461538
RNF207	2606	2.048	0.238	371	0.953846	0.815789	0.0461538
MAPK11	2607	2.048	0.252	373	0.953846	0.815789	0.0461538
AAGAB	2608	2.047	0.195	391	0.953846	0.815789	0.0461538
JMJD1C	2609	2.045	0.187	369	0.953846	0.815789	0.0461538
CARNS1	2610	2.043	0.239	390	0.953846	0.815789	0.0461538
CSK	2611	2.043	0.22	349	0.953846	0.815789	0.0461538
ITPRIPL1	2612	2.04	0.232	388	0.953846	0.815789	0.0461538
KCNH7	2613	2.039	0.204	395	0.953846	0.815789	0.0461538
B4GALT1	2614	2.033	0.188	352	0.953846	0.815789	0.0461538
KLHL35	2615	2.032	0.217	376	0.953846	0.815789	0.0461538
CPE	2616	2.024	0.266	368	0.953846	0.815789	0.0461538
USP17L19	2617	2.024	0.142	365	0.953846	0.815789	0.0461538
RET	2618	2.021	0.279	379	0.953846	0.815789	0.0461538
ITSN1	2619	2.019	0.256	374	0.953846	0.815789	0.0461538
TIAM1	2620	2.017	0.207	352	0.953846	0.815789	0.0461538
AASDHPPT	2621	2.016	0.254	376	0.953846	0.815789	0.0461538
MTRNR2L3	2622	2.015	0.142	402	0.953846	0.815789	0.0461538
GMNN	2623	2.014	0.208	351	0.953846	0.815789	0.0461538
YEATS4	2624	2.009	0.163	345	0.953846	0.815789	0.0461538
PPWD1	2625	2.008	0.276	356	0.953925	0.817251	0.0460751
MPI	2626	2.008	0.188	381	0.953925	0.817251	0.0460751
CTXN1	2627	2.005	0.174	357	0.953925	0.817251	0.0460751
ZDHHC4	2628	2.004	0.214	372	0.953925	0.817251	0.0460751
COX7C	2629	2.002	0.227	377	0.953925	0.817251	0.0460751
COG7	2630	2.002	0.228	379	0.953925	0.817251	0.0460751
TTF1	2631	2.002	0.213	392	0.953925	0.817251	0.0460751
USP19	2632	1.997	0.196	368	0.953925	0.817251	0.0460751
GTPBP10	2633	1.996	0.205	380	0.953925	0.817251	0.0460751
COPG1	2634	1.992	0.243	372	0.953925	0.817251	0.0460751
BCL2L12	2635	1.992	0.21	366	0.953925	0.817251	0.0460751
LOC100505679	2636	1.989	0.132	371	0.953925	0.817251	0.0460751
GLRX3	2637	1.989	0.252	381	0.953925	0.817251	0.0460751
IRS1	2638	1.988	0.28	369	0.953925	0.817251	0.0460751
ZNF214	2639	1.987	0.195	360	0.953925	0.817251	0.0460751
NUFIP2	2640	1.986	0.257	379	0.953925	0.817251	0.0460751
LMX1A	2641	1.985	0.217	353	0.953925	0.817251	0.0460751
LRTM2	2642	1.984	0.234	357	0.953925	0.817251	0.0460751
AKAP8	2643	1.984	0.237	358	0.953925	0.817251	0.0460751
WNT2B	2644	1.983	0.177	366	0.953925	0.817251	0.0460751
BOLA2B	2645	1.982	0.217	339	0.953925	0.817251	0.0460751
PHYKPL	2646	1.979	0.311	354	0.953925	0.817251	0.0460751
IFI35	2647	1.978	0.303	392	0.953925	0.817251	0.0460751
CGN	2648	1.978	0.24	364	0.953925	0.817251	0.0460751
NRBP2	2649	1.974	0.226	362	0.953925	0.817251	0.0460751
CSF2RB	2650	1.971	0.265	374	0.953925	0.817251	0.0460751
SPICE1	2651	1.965	0.3	378	0.953925	0.817251	0.0460751
BRPF3	2652	1.965	0.257	367	0.953925	0.817251	0.0460751
MRPL16	2653	1.963	0.231	362	0.953925	0.817251	0.0460751
TTC34	2654	1.963	0.226	342	0.953925	0.817251	0.0460751
C19orf69	2655	1.961	0.222	360	0.953925	0.817251	0.0460751
SSTR5	2656	1.96	0.21	369	0.953925	0.817251	0.0460751
DNAJA1	2657	1.959	0.223	375	0.953925	0.817251	0.0460751
PDIA2	2658	1.955	0.259	369	0.953925	0.817251	0.0460751
ISY1-RAB43	2659	1.954	0.28	383	0.953925	0.817251	0.0460751
ORAOV1	2660	1.954	0.208	367	0.954003	0.818713	0.0459966
CAAP1	2661	1.953	0.179	346	0.954003	0.818713	0.0459966
ALG5	2662	1.952	0.216	357	0.954003	0.818713	0.0459966
STK19	2663	1.952	0.243	351	0.954003	0.818713	0.0459966
RNF123	2664	1.95	0.239	368	0.954003	0.818713	0.0459966
GAS1	2665	1.947	0.252	386	0.954003	0.818713	0.0459966
IYD	2666	1.945	0.219	382	0.954003	0.818713	0.0459966
TOM1L1	2667	1.942	0.2	368	0.954003	0.818713	0.0459966
LHFP	2668	1.941	0.32	303	0.954003	0.818713	0.0459966
IPO7	2669	1.94	0.189	348	0.954003	0.818713	0.0459966
MATN3	2670	1.939	0.326	372	0.954003	0.818713	0.0459966
POLG	2671	1.938	0.203	372	0.954003	0.818713	0.0459966
PLCXD1	2672	1.938	0.28	345	0.954003	0.818713	0.0459966
SIRT1	2673	1.932	0.244	354	0.954003	0.818713	0.0459966
ACTA2	2674	1.928	0.24	367	0.954003	0.818713	0.0459966
CAPRIN1	2675	1.923	0.24	370	0.954003	0.818713	0.0459966
CDK2	2676	1.923	0.293	378	0.954003	0.818713	0.0459966
FAM156A	2677	1.922	0.235	388	0.954003	0.818713	0.0459966
COMMD8	2678	1.918	0.256	382	0.954003	0.818713	0.0459966
RRAS	2679	1.914	0.205	361	0.954003	0.818713	0.0459966
PCYT1A	2680	1.912	0.286	365	0.954003	0.818713	0.0459966
LY6G6C	2681	1.91	0.287	358	0.954003	0.818713	0.0459966
FAM117A	2682	1.907	0.214	335	0.954003	0.818713	0.0459966
GPBP1	2683	1.906	0.245	342	0.954003	0.818713	0.0459966
PAQR7	2684	1.904	0.185	357	0.954003	0.818713	0.0459966
RPAP3	2685	1.904	0.269	362	0.954003	0.818713	0.0459966
COMTD1	2686	1.904	0.228	353	0.954003	0.818713	0.0459966
CYP27B1	2687	1.903	0.219	352	0.954003	0.818713	0.0459966
LTA	2688	1.902	0.212	381	0.954003	0.818713	0.0459966
NOX3	2689	1.902	0.235	385	0.952381	0.818713	0.047619
PXDNL	2690	1.901	0.258	381	0.952381	0.818713	0.047619
ACTL6A	2691	1.9	0.17	374	0.952462	0.820175	0.0475382
KCNK16	2692	1.898	0.191	377	0.950847	0.820175	0.0491525
WDR33	2693	1.897	0.244	349	0.950931	0.821637	0.0490694
SLC25A3	2694	1.895	0.209	368	0.950931	0.821637	0.0490694
SSR2	2695	1.895	0.171	369	0.950931	0.821637	0.0490694
TNFAIP2	2696	1.892	0.201	381	0.950931	0.821637	0.0490694
ANLN	2697	1.89	0.194	372	0.950931	0.821637	0.0490694
UNC119	2698	1.89	0.199	365	0.950931	0.821637	0.0490694
CREB3L4	2699	1.889	0.224	362	0.950931	0.821637	0.0490694
TAF2	2700	1.889	0.192	345	0.950931	0.821637	0.0490694
GRID2IP	2701	1.887	0.191	380	0.950931	0.821637	0.0490694
EBF3	2702	1.887	0.253	381	0.950931	0.821637	0.0490694
MKI67IP	2703	1.886	0.251	345	0.950931	0.821637	0.0490694
ZBED1	2704	1.883	0.354	379	0.950931	0.821637	0.0490694
TINF2	2705	1.882	0.2	378	0.950931	0.821637	0.0490694
PHF20	2706	1.881	0.213	357	0.950931	0.821637	0.0490694
ZNF276	2707	1.879	0.213	372	0.950931	0.821637	0.0490694
PIKFYVE	2708	1.879	0.219	384	0.950931	0.821637	0.0490694
SMR3A	2709	1.877	0.227	347	0.950931	0.821637	0.0490694
DSN1	2710	1.877	0.211	372	0.950931	0.821637	0.0490694
FAM194B	2711	1.875	0.381	382	0.950931	0.821637	0.0490694
CNOT3	2712	1.873	0.233	391	0.951014	0.823099	0.0489865
OXER1	2713	1.873	0.18	369	0.951014	0.823099	0.0489865
KNDC1	2714	1.87	0.175	346	0.951014	0.823099	0.0489865
UBE2L3	2715	1.867	0.32	361	0.951096	0.824561	0.0489039
C14orf37	2716	1.866	0.24	344	0.951096	0.824561	0.0489039
SHE	2717	1.858	0.258	386	0.951096	0.824561	0.0489039
CACNA1D	2718	1.858	0.273	371	0.951096	0.824561	0.0489039
PSMD7	2719	1.857	0.255	377	0.951096	0.824561	0.0489039
C9orf131	2720	1.857	0.311	389	0.951096	0.824561	0.0489039
MC1R	2721	1.857	0.308	371	0.951096	0.824561	0.0489039
EXOSC8	2722	1.851	0.34	382	0.951178	0.826023	0.0488215
TMX2	2723	1.85	0.214	374	0.951178	0.826023	0.0488215
C9orf64	2724	1.85	0.252	371	0.951178	0.826023	0.0488215
CRAT	2725	1.845	0.288	379	0.951178	0.826023	0.0488215
RFX2	2726	1.845	0.208	360	0.951178	0.826023	0.0488215
MICALL2	2727	1.845	0.25	362	0.951178	0.826023	0.0488215
PNMA3	2728	1.844	0.265	328	0.951178	0.826023	0.0488215
PPP1R13B	2729	1.844	0.233	344	0.951178	0.826023	0.0488215
MRPL11	2730	1.844	0.238	379	0.951178	0.826023	0.0488215
EPS8L3	2731	1.843	0.215	368	0.951178	0.826023	0.0488215
CLK2	2732	1.841	0.228	362	0.951178	0.826023	0.0488215
GPR179	2733	1.84	0.213	386	0.951178	0.826023	0.0488215
GNB3	2734	1.838	0.219	381	0.951178	0.826023	0.0488215
TMEM158	2735	1.836	0.234	372	0.951178	0.826023	0.0488215
B4GALT7	2736	1.835	0.242	369	0.951178	0.826023	0.0488215
CMSS1	2737	1.832	0.209	370	0.951178	0.826023	0.0488215
TECR	2738	1.831	0.214	363	0.951178	0.826023	0.0488215
DUT	2739	1.829	0.202	330	0.951178	0.826023	0.0488215
SSH3	2740	1.826	0.279	362	0.951178	0.826023	0.0488215
PHOSPHO1	2741	1.826	0.251	356	0.951178	0.826023	0.0488215
SLC5A3	2742	1.825	0.236	378	0.951178	0.826023	0.0488215
DOCK6	2743	1.824	0.178	348	0.951178	0.826023	0.0488215
BLCAP	2744	1.822	0.246	383	0.951178	0.826023	0.0488215
HIST1H2AD	2745	1.82	0.214	374	0.951178	0.826023	0.0488215
COL27A1	2746	1.819	0.18	388	0.951178	0.826023	0.0488215
RPP40	2747	1.816	0.234	342	0.951178	0.826023	0.0488215
LRRC3C	2748	1.815	0.234	374	0.951178	0.826023	0.0488215
JMJD7-PLA2G4B	2749	1.815	0.197	396	0.951178	0.826023	0.0488215
ZNF837	2750	1.814	0.237	388	0.951178	0.826023	0.0488215
DHFR	2751	1.814	0.277	368	0.951178	0.826023	0.0488215
LUC7L2	2752	1.812	0.267	382	0.951178	0.826023	0.0488215
LMX1B	2753	1.81	0.206	360	0.951178	0.826023	0.0488215
SGK2	2754	1.809	0.268	393	0.951178	0.826023	0.0488215
GOLGA1	2755	1.801	0.204	357	0.951178	0.826023	0.0488215
TBC1D3H	2756	1.799	0.23	351	0.951178	0.826023	0.0488215
CYB5R1	2757	1.799	0.261	372	0.951178	0.826023	0.0488215
TMEM242	2758	1.797	0.217	406	0.951178	0.826023	0.0488215
TMEM74B	2759	1.793	0.217	391	0.951178	0.826023	0.0488215
JDP2	2760	1.791	0.17	351	0.951178	0.826023	0.0488215
SLC35G5	2761	1.79	0.208	359	0.951178	0.826023	0.0488215
PTGES3L-AARSD1	2762	1.786	0.242	362	0.951178	0.826023	0.0488215
FBXO2	2763	1.78	0.275	400	0.951178	0.826023	0.0488215
SP6	2764	1.777	0.264	348	0.951178	0.826023	0.0488215
PRODH	2765	1.775	0.218	367	0.951178	0.826023	0.0488215
CREB5	2766	1.768	0.208	366	0.951178	0.826023	0.0488215
RPN2	2767	1.766	0.196	361	0.951178	0.826023	0.0488215
CBX1	2768	1.766	0.329	374	0.951178	0.826023	0.0488215
C1orf74	2769	1.763	0.228	360	0.951178	0.826023	0.0488215
TREX2	2770	1.761	0.219	331	0.951178	0.826023	0.0488215
NDUFC2-KCTD14	2771	1.759	0.227	365	0.951178	0.826023	0.0488215
TRIM45	2772	1.759	0.272	358	0.951178	0.826023	0.0488215
ANAPC1	2773	1.757	0.259	377	0.951178	0.826023	0.0488215
IGFBP4	2774	1.756	0.236	374	0.951178	0.826023	0.0488215
PBRM1	2775	1.756	0.173	363	0.951178	0.826023	0.0488215
PCLO	2776	1.756	0.218	372	0.951178	0.826023	0.0488215
PRKG1	2777	1.755	0.2	373	0.951178	0.826023	0.0488215
RAB6C	2778	1.753	0.353	375	0.951178	0.826023	0.0488215
IPO9	2779	1.753	0.275	363	0.951178	0.826023	0.0488215
C10orf105	2780	1.748	0.228	349	0.951178	0.826023	0.0488215
METTL5	2781	1.745	0.221	384	0.951178	0.826023	0.0488215
CCDC175	2782	1.745	0.237	380	0.951178	0.826023	0.0488215
BEND7	2783	1.743	0.209	360	0.951178	0.826023	0.0488215
PFKL	2784	1.743	0.253	351	0.951178	0.826023	0.0488215
BOLA2	2785	1.742	0.219	349	0.951178	0.826023	0.0488215
BOP1	2786	1.742	0.159	349	0.951178	0.826023	0.0488215
CDH1	2787	1.741	0.186	369	0.951178	0.826023	0.0488215
FAM156B	2788	1.738	0.219	363	0.951178	0.826023	0.0488215
DCAF4L1	2789	1.738	0.25	386	0.951178	0.826023	0.0488215
GGA3	2790	1.737	0.197	370	0.951178	0.826023	0.0488215
DMTF1	2791	1.737	0.239	343	0.951178	0.826023	0.0488215
NDRG1	2792	1.736	0.194	368	0.951178	0.826023	0.0488215
ARSK	2793	1.736	0.213	376	0.951178	0.826023	0.0488215
NDUFV2	2794	1.732	0.241	361	0.951178	0.826023	0.0488215
TPPP3	2795	1.73	0.197	362	0.951178	0.826023	0.0488215
FAM196A	2796	1.73	0.189	329	0.951178	0.826023	0.0488215
TBX21	2797	1.729	0.367	361	0.951178	0.826023	0.0488215
TBCE	2798	1.727	0.197	356	0.951178	0.826023	0.0488215
DBH	2799	1.722	0.361	389	0.951178	0.826023	0.0488215
CDK4	2800	1.72	0.207	349	0.951178	0.826023	0.0488215
TSKS	2801	1.717	0.247	344	0.951178	0.826023	0.0488215
RSPH4A	2802	1.716	0.228	348	0.951178	0.826023	0.0488215
ARHGEF35	2803	1.714	0.234	374	0.951178	0.826023	0.0488215
ATP5I	2804	1.713	0.272	380	0.951178	0.826023	0.0488215
CRK	2805	1.713	0.263	391	0.951178	0.826023	0.0488215
HIST2H2AA3	2806	1.712	0.198	381	0.951261	0.827485	0.0487395
HNRNPL	2807	1.708	0.243	360	0.951342	0.828947	0.0486577
YPEL4	2808	1.703	0.198	375	0.951342	0.828947	0.0486577
FAM71A	2809	1.701	0.238	355	0.949749	0.828947	0.0502513
PIGK	2810	1.701	0.137	373	0.949749	0.828947	0.0502513
CHST7	2811	1.699	0.195	328	0.949749	0.828947	0.0502513
IVD	2812	1.699	0.21	365	0.949749	0.828947	0.0502513
PRKD2	2813	1.698	0.209	363	0.949749	0.828947	0.0502513
NT5C1B	2814	1.694	0.216	367	0.949749	0.828947	0.0502513
MRE11A	2815	1.692	0.195	367	0.949749	0.828947	0.0502513
LONP1	2816	1.689	0.173	381	0.949833	0.830409	0.0501672
ST13	2817	1.688	0.252	361	0.949833	0.830409	0.0501672
ATXN7L2	2818	1.687	0.25	364	0.949833	0.830409	0.0501672
SLC22A15	2819	1.686	0.217	374	0.949833	0.830409	0.0501672
SSTR1	2820	1.686	0.23	362	0.949833	0.830409	0.0501672
IMP4	2821	1.686	0.226	360	0.949917	0.831871	0.0500835
FOXF1	2822	1.686	0.211	359	0.949917	0.831871	0.0500835
GTPBP8	2823	1.681	0.25	368	0.949917	0.831871	0.0500835
MED26	2824	1.676	0.25	363	0.949917	0.831871	0.0500835
CTNNBL1	2825	1.673	0.244	348	0.949917	0.831871	0.0500835
MYO7A	2826	1.671	0.197	366	0.949917	0.831871	0.0500835
MED28	2827	1.67	0.235	369	0.949917	0.831871	0.0500835
GLP2R	2828	1.669	0.25	356	0.949917	0.831871	0.0500835
SOS1	2829	1.668	0.239	379	0.949917	0.831871	0.0500835
SULT4A1	2830	1.667	0.187	391	0.949917	0.831871	0.0500835
IK	2831	1.665	0.245	369	0.949917	0.831871	0.0500835
S100PBP	2832	1.663	0.252	350	0.949917	0.831871	0.0500835
CDRT15	2833	1.662	0.226	356	0.949917	0.831871	0.0500835
ARHGEF39	2834	1.66	0.221	364	0.949917	0.831871	0.0500835
GPR56	2835	1.66	0.217	394	0.949917	0.831871	0.0500835
FAM21A	2836	1.659	0.184	366	0.949917	0.831871	0.0500835
NXN	2837	1.658	0.253	354	0.949917	0.831871	0.0500835
NINJ2	2838	1.654	0.237	360	0.949917	0.831871	0.0500835
EIF2B1	2839	1.654	0.24	380	0.95	0.833333	0.05
WDFY1	2840	1.652	0.208	345	0.95	0.833333	0.05
H3F3A	2841	1.65	0.179	375	0.95	0.833333	0.05
GPR61	2842	1.648	0.223	355	0.95	0.833333	0.05
RAPGEF2	2843	1.647	0.226	343	0.95	0.833333	0.05
TAS2R41	2844	1.647	0.246	376	0.948419	0.833333	0.0515807
TTC4	2845	1.646	0.224	358	0.948419	0.833333	0.0515807
POC1A	2846	1.642	0.222	346	0.948419	0.833333	0.0515807
RAB11FIP4	2847	1.639	0.201	387	0.948419	0.833333	0.0515807
IFNGR2	2848	1.639	0.255	375	0.948419	0.833333	0.0515807
JPH2	2849	1.637	0.276	370	0.948419	0.833333	0.0515807
HERC2	2850	1.637	0.214	369	0.948419	0.833333	0.0515807
TPSAB1	2851	1.633	0.19	373	0.948419	0.833333	0.0515807
LYAR	2852	1.632	0.261	371	0.948419	0.833333	0.0515807
DECR2	2853	1.63	0.255	342	0.948419	0.833333	0.0515807
PTH2R	2854	1.63	0.233	379	0.948419	0.833333	0.0515807
MYO15A	2855	1.63	0.25	355	0.948419	0.833333	0.0515807
MAP1S	2856	1.626	0.203	348	0.948419	0.833333	0.0515807
RPS6KB2	2857	1.625	0.204	374	0.948419	0.833333	0.0515807
ZNF43	2858	1.623	0.237	348	0.948419	0.833333	0.0515807
SLC2A4	2859	1.621	0.219	382	0.948419	0.833333	0.0515807
SMPDL3B	2860	1.62	0.219	356	0.948419	0.833333	0.0515807
COA3	2861	1.619	0.197	371	0.948419	0.833333	0.0515807
SLC39A14	2862	1.618	0.201	354	0.948419	0.833333	0.0515807
GPATCH3	2863	1.618	0.298	382	0.948419	0.833333	0.0515807
DFFB	2864	1.617	0.219	387	0.948419	0.833333	0.0515807
CDC123	2865	1.615	0.234	372	0.948505	0.834795	0.051495
PHB	2866	1.61	0.174	358	0.94859	0.836257	0.0514096
RRP15	2867	1.608	0.212	357	0.94859	0.836257	0.0514096
UNC45A	2868	1.607	0.245	356	0.94859	0.836257	0.0514096
MARCH4	2869	1.604	0.207	366	0.94859	0.836257	0.0514096
INTS10	2870	1.604	0.221	384	0.94859	0.836257	0.0514096
DDX47	2871	1.603	0.304	355	0.948675	0.837719	0.0513245
PRRC2C	2872	1.601	0.263	370	0.948675	0.837719	0.0513245
DNAJC13	2873	1.599	0.341	374	0.948675	0.837719	0.0513245
FBXO3	2874	1.597	0.216	343	0.948675	0.837719	0.0513245
LRRC23	2875	1.596	0.215	344	0.948675	0.837719	0.0513245
ABCA7	2876	1.594	0.215	374	0.948675	0.837719	0.0513245
CXCR1	2877	1.593	0.171	341	0.948675	0.837719	0.0513245
KLHL4	2878	1.589	0.221	373	0.948675	0.837719	0.0513245
NANOG	2879	1.588	0.22	378	0.948675	0.837719	0.0513245
KLHL36	2880	1.585	0.225	379	0.948675	0.837719	0.0513245
PHF6	2881	1.582	0.306	368	0.948675	0.837719	0.0513245
MRPL36	2882	1.579	0.226	370	0.948675	0.837719	0.0513245
BORA	2883	1.577	0.261	377	0.948675	0.837719	0.0513245
IL9R	2884	1.573	0.228	371	0.948675	0.837719	0.0513245
ZNF217	2885	1.571	0.22	368	0.948675	0.837719	0.0513245
PLXND1	2886	1.569	0.245	356	0.948675	0.837719	0.0513245
TIAM2	2887	1.569	0.201	343	0.948675	0.837719	0.0513245
KMT2C	2888	1.568	0.257	355	0.948675	0.837719	0.0513245
STARD13	2889	1.567	0.233	371	0.948675	0.837719	0.0513245
PDPK1	2890	1.565	0.295	351	0.948675	0.837719	0.0513245
GOLGA4	2891	1.565	0.277	365	0.948675	0.837719	0.0513245
NEUROG1	2892	1.562	0.236	357	0.947107	0.837719	0.0528926
PLEKHN1	2893	1.562	0.215	351	0.947107	0.837719	0.0528926
MBLAC1	2894	1.561	0.178	382	0.947107	0.837719	0.0528926
ZNF296	2895	1.561	0.226	352	0.947107	0.837719	0.0528926
MNX1	2896	1.559	0.288	335	0.947107	0.837719	0.0528926
SLC16A14	2897	1.557	0.23	346	0.947107	0.837719	0.0528926
GATC	2898	1.553	0.217	357	0.947107	0.837719	0.0528926
HIST1H2BK	2899	1.552	0.258	366	0.947107	0.837719	0.0528926
MAX	2900	1.551	0.246	372	0.947107	0.837719	0.0528926
TMEM173	2901	1.548	0.241	382	0.947107	0.837719	0.0528926
CCDC159	2902	1.544	0.227	363	0.947107	0.837719	0.0528926
TIMM22	2903	1.54	0.183	370	0.947107	0.837719	0.0528926
SAMD15	2904	1.534	0.179	378	0.947107	0.837719	0.0528926
AJUBA	2905	1.531	0.188	368	0.947107	0.837719	0.0528926
RPS6KA2	2906	1.53	0.237	310	0.947107	0.837719	0.0528926
CCDC138	2907	1.529	0.258	388	0.947107	0.837719	0.0528926
FAM221B	2908	1.528	0.275	368	0.947107	0.837719	0.0528926
PGGT1B	2909	1.527	0.198	371	0.947195	0.839181	0.0528053
NMD3	2910	1.527	0.259	367	0.947282	0.840643	0.0527183
CASP14	2911	1.525	0.185	367	0.947282	0.840643	0.0527183
SRPK3	2912	1.524	0.349	344	0.947282	0.840643	0.0527183
SUV420H1	2913	1.524	0.229	362	0.947282	0.840643	0.0527183
CENPO	2914	1.521	0.208	336	0.947282	0.840643	0.0527183
CNTROB	2915	1.517	0.216	360	0.947282	0.840643	0.0527183
ANKHD1-EIF4EBP3	2916	1.514	0.24	356	0.947282	0.840643	0.0527183
CNTD1	2917	1.513	0.214	376	0.947282	0.840643	0.0527183
COX10	2918	1.51	0.246	353	0.947368	0.842105	0.0526316
FAM153B	2919	1.509	0.236	367	0.947368	0.842105	0.0526316
EXD3	2920	1.504	0.194	366	0.947368	0.842105	0.0526316
MARVELD3	2921	1.503	0.325	375	0.947368	0.842105	0.0526316
TMCO4	2922	1.503	0.186	354	0.947368	0.842105	0.0526316
CHD1	2923	1.502	0.179	360	0.947368	0.842105	0.0526316
KRTAP4-12	2924	1.502	0.237	405	0.945813	0.842105	0.0541872
TTC23	2925	1.5	0.231	390	0.945813	0.842105	0.0541872
TEX26	2926	1.5	0.169	391	0.945813	0.842105	0.0541872
TLX1	2927	1.499	0.24	376	0.944262	0.842105	0.0557377
SLC4A11	2928	1.497	0.257	372	0.944262	0.842105	0.0557377
NFATC2IP	2929	1.495	0.179	359	0.944262	0.842105	0.0557377
POMGNT2	2930	1.495	0.244	383	0.944262	0.842105	0.0557377
PRLHR	2931	1.495	0.226	354	0.942717	0.842105	0.0572831
SKA3	2932	1.494	0.178	358	0.942717	0.842105	0.0572831
ITGAE	2933	1.49	0.154	344	0.942717	0.842105	0.0572831
NAGK	2934	1.489	0.202	373	0.942717	0.842105	0.0572831
ZSCAN22	2935	1.485	0.27	355	0.942717	0.842105	0.0572831
ATP6AP2	2936	1.484	0.356	373	0.942717	0.842105	0.0572831
REPS2	2937	1.482	0.259	375	0.942717	0.842105	0.0572831
HIST1H4D	2938	1.48	0.242	370	0.942717	0.842105	0.0572831
FAM47B	2939	1.48	0.224	355	0.941176	0.842105	0.0588235
PMVK	2940	1.479	0.27	371	0.941176	0.842105	0.0588235
TCP11L1	2941	1.478	0.264	351	0.941176	0.842105	0.0588235
TCEA1	2942	1.477	0.281	358	0.941176	0.842105	0.0588235
BRMS1	2943	1.474	0.237	376	0.941176	0.842105	0.0588235
TTYH3	2944	1.472	0.224	361	0.941176	0.842105	0.0588235
GPR6	2945	1.471	0.224	370	0.941176	0.842105	0.0588235
STARD4	2946	1.47	0.226	343	0.941176	0.842105	0.0588235
RSRC2	2947	1.467	0.208	375	0.941176	0.842105	0.0588235
ACAD8	2948	1.464	0.228	362	0.941176	0.842105	0.0588235
ENO3	2949	1.463	0.248	380	0.941176	0.842105	0.0588235
TSPAN1	2950	1.461	0.234	395	0.941176	0.842105	0.0588235
STX11	2951	1.458	0.279	402	0.941176	0.842105	0.0588235
EIF2B3	2952	1.456	0.184	372	0.941272	0.843567	0.0587276
EIF5A	2953	1.454	0.253	364	0.941368	0.845029	0.0586319
EXOC3	2954	1.453	0.298	352	0.941368	0.845029	0.0586319
COG2	2955	1.451	0.265	381	0.941368	0.845029	0.0586319
GK2	2956	1.45	0.248	363	0.939837	0.845029	0.0601626
CRELD2	2957	1.449	0.211	392	0.939837	0.845029	0.0601626
DBP	2958	1.448	0.26	404	0.939837	0.845029	0.0601626
GJB5	2959	1.442	0.243	381	0.939837	0.845029	0.0601626
DUSP14	2960	1.44	0.235	380	0.939837	0.845029	0.0601626
MRFAP1L1	2961	1.439	0.286	368	0.939837	0.845029	0.0601626
ZNF106	2962	1.438	0.221	382	0.939837	0.845029	0.0601626
HAVCR2	2963	1.435	0.232	348	0.939837	0.845029	0.0601626
NDUFA6	2964	1.435	0.235	388	0.939837	0.845029	0.0601626
TAF10	2965	1.434	0.22	379	0.939837	0.845029	0.0601626
SKP1	2966	1.433	0.173	369	0.939935	0.846491	0.0600649
TMEM132D	2967	1.432	0.286	377	0.938412	0.846491	0.0615883
JMJD7	2968	1.429	0.206	379	0.938412	0.846491	0.0615883
MARCH10	2969	1.428	0.218	368	0.938412	0.846491	0.0615883
C1orf106	2970	1.428	0.194	341	0.938412	0.846491	0.0615883
HIST2H2AA4	2971	1.421	0.198	358	0.938412	0.846491	0.0615883
ZNF317	2972	1.42	0.186	375	0.938412	0.846491	0.0615883
DERL2	2973	1.42	0.241	409	0.938412	0.846491	0.0615883
MOGAT1	2974	1.416	0.192	408	0.938412	0.846491	0.0615883
PCYT2	2975	1.414	0.234	375	0.938412	0.846491	0.0615883
SNTB2	2976	1.408	0.179	381	0.938412	0.846491	0.0615883
RSBN1	2977	1.406	0.236	371	0.938412	0.846491	0.0615883
HDDC2	2978	1.405	0.239	329	0.938412	0.846491	0.0615883
SNAI1	2979	1.405	0.278	396	0.938412	0.846491	0.0615883
NCAPH2	2980	1.405	0.264	381	0.938412	0.846491	0.0615883
RALGPS2	2981	1.404	0.197	364	0.938412	0.846491	0.0615883
CD101	2982	1.401	0.201	380	0.938412	0.846491	0.0615883
SSR3	2983	1.396	0.315	344	0.938412	0.846491	0.0615883
MPO	2984	1.395	0.229	354	0.938412	0.846491	0.0615883
CCDC124	2985	1.394	0.245	375	0.938412	0.846491	0.0615883
SFR1	2986	1.394	0.239	377	0.938412	0.846491	0.0615883
ATP5H	2987	1.392	0.246	365	0.938412	0.846491	0.0615883
DHRS13	2988	1.391	0.228	360	0.938412	0.846491	0.0615883
MARK1	2989	1.391	0.254	373	0.938412	0.846491	0.0615883
RPL37A	2990	1.39	0.337	371	0.938511	0.847953	0.0614887
STMN4	2991	1.388	0.21	351	0.938511	0.847953	0.0614887
TGIF1	2992	1.387	0.208	375	0.938511	0.847953	0.0614887
ADAMTSL3	2993	1.386	0.245	365	0.938511	0.847953	0.0614887
MPDZ	2994	1.386	0.255	344	0.938511	0.847953	0.0614887
PFDN5	2995	1.386	0.307	350	0.938511	0.847953	0.0614887
CYB5B	2996	1.382	0.226	361	0.938511	0.847953	0.0614887
CDK10	2997	1.379	0.333	368	0.938511	0.847953	0.0614887
APOF	2998	1.377	0.225	364	0.936995	0.847953	0.0630048
MED9	2999	1.377	0.221	366	0.936995	0.847953	0.0630048
TMEM66	3000	1.377	0.187	384	0.936995	0.847953	0.0630048
SAP18	3001	1.376	0.218	363	0.937097	0.849415	0.0629032
TMC8	3002	1.375	0.233	358	0.937097	0.849415	0.0629032
MYO3B	3003	1.37	0.24	393	0.937097	0.849415	0.0629032
HES6	3004	1.37	0.278	359	0.937097	0.849415	0.0629032
SMARCC2	3005	1.37	0.211	352	0.937097	0.849415	0.0629032
NPHS2	3006	1.368	0.284	358	0.935588	0.849415	0.0644122
RRH	3007	1.366	0.197	377	0.935588	0.849415	0.0644122
CDH3	3008	1.363	0.2	348	0.935588	0.849415	0.0644122
ELAVL3	3009	1.363	0.303	380	0.935588	0.849415	0.0644122
EIF2B4	3010	1.361	0.199	383	0.935588	0.849415	0.0644122
OTP	3011	1.36	0.2	372	0.934084	0.849415	0.0659164
CACNA2D2	3012	1.359	0.258	359	0.934084	0.849415	0.0659164
DPY30	3013	1.357	0.258	378	0.934084	0.849415	0.0659164
ACTR2	3014	1.353	0.24	392	0.934189	0.850877	0.0658106
WIF1	3015	1.351	0.22	373	0.934189	0.850877	0.0658106
SPDYE4	3016	1.349	0.294	398	0.934189	0.850877	0.0658106
LGALS9C	3017	1.348	0.296	378	0.934189	0.850877	0.0658106
KIF3C	3018	1.345	0.298	387	0.934189	0.850877	0.0658106
ZC3H7B	3019	1.339	0.279	356	0.934189	0.850877	0.0658106
MVK	3020	1.335	0.205	373	0.934295	0.852339	0.0657051
PTMS	3021	1.325	0.219	365	0.934295	0.852339	0.0657051
PSME3	3022	1.324	0.257	369	0.934295	0.852339	0.0657051
HSD17B8	3023	1.321	0.202	360	0.934295	0.852339	0.0657051
TRIM41	3024	1.32	0.298	377	0.934295	0.852339	0.0657051
AQP11	3025	1.319	0.247	364	0.934295	0.852339	0.0657051
CSTF2	3026	1.319	0.178	370	0.934295	0.852339	0.0657051
CSNK2A1	3027	1.315	0.229	416	0.934295	0.852339	0.0657051
ADAMTS8	3028	1.314	0.259	362	0.934295	0.852339	0.0657051
TCOF1	3029	1.31	0.212	359	0.934295	0.852339	0.0657051
HMGXB3	3030	1.308	0.302	365	0.934295	0.852339	0.0657051
ASPRV1	3031	1.304	0.251	363	0.934295	0.852339	0.0657051
MFRP	3032	1.303	0.217	377	0.9328	0.852339	0.0672
HELQ	3033	1.303	0.206	371	0.9328	0.852339	0.0672
ZNF511	3034	1.297	0.307	367	0.9328	0.852339	0.0672
FAM167B	3035	1.295	0.282	347	0.9328	0.852339	0.0672
EPB41L3	3036	1.295	0.211	394	0.9328	0.852339	0.0672
LYRM4	3037	1.295	0.194	352	0.9328	0.852339	0.0672
OGFR	3038	1.292	0.292	369	0.9328	0.852339	0.0672
SGPP1	3039	1.29	0.187	377	0.9328	0.852339	0.0672
CACNA1G	3040	1.287	0.19	369	0.9328	0.852339	0.0672
ESCO2	3041	1.285	0.183	404	0.9328	0.852339	0.0672
OPTC	3042	1.282	0.205	383	0.9328	0.852339	0.0672
AASDH	3043	1.279	0.337	362	0.9328	0.852339	0.0672
PXN	3044	1.278	0.251	366	0.9328	0.852339	0.0672
YAP1	3045	1.275	0.258	380	0.9328	0.852339	0.0672
SQLE	3046	1.274	0.2	374	0.9328	0.852339	0.0672
KRTAP4-11	3047	1.273	0.223	361	0.93131	0.852339	0.0686901
KIAA1045	3048	1.271	0.235	367	0.93131	0.852339	0.0686901
ARHGAP27	3049	1.27	0.22	376	0.93131	0.852339	0.0686901
CCDC61	3050	1.269	0.294	333	0.93131	0.852339	0.0686901
MED4	3051	1.268	0.245	362	0.93131	0.852339	0.0686901
HIST1H2BD	3052	1.268	0.194	329	0.93131	0.852339	0.0686901
SLC30A1	3053	1.263	0.198	389	0.93131	0.852339	0.0686901
EBF1	3054	1.262	0.247	362	0.93131	0.852339	0.0686901
ZNF7	3055	1.262	0.211	361	0.93131	0.852339	0.0686901
C5orf15	3056	1.262	0.181	375	0.93131	0.852339	0.0686901
NDUFS1	3057	1.261	0.211	356	0.93131	0.852339	0.0686901
TNFAIP6	3058	1.26	0.294	386	0.93131	0.852339	0.0686901
ACOT8	3059	1.257	0.201	348	0.93131	0.852339	0.0686901
SERPINA5	3060	1.256	0.177	354	0.93131	0.852339	0.0686901
TICAM2	3061	1.252	0.189	353	0.93131	0.852339	0.0686901
NYX	3062	1.248	0.202	370	0.929825	0.852339	0.0701754
TMC4	3063	1.247	0.25	365	0.929825	0.852339	0.0701754
DEDD2	3064	1.246	0.174	387	0.929825	0.852339	0.0701754
TMEM200B	3065	1.243	0.311	346	0.929825	0.852339	0.0701754
BSDC1	3066	1.241	0.292	364	0.929825	0.852339	0.0701754
GLCCI1	3067	1.239	0.168	367	0.929825	0.852339	0.0701754
ZBTB32	3068	1.239	0.212	341	0.929825	0.852339	0.0701754
RBMX2	3069	1.239	0.251	380	0.929825	0.852339	0.0701754
GRSF1	3070	1.238	0.267	389	0.929825	0.852339	0.0701754
C13orf45	3071	1.238	0.28	380	0.929825	0.852339	0.0701754
ANKLE1	3072	1.237	0.278	380	0.929825	0.852339	0.0701754
PPP1R10	3073	1.235	0.209	379	0.929825	0.852339	0.0701754
ARHGDIA	3074	1.235	0.232	369	0.929825	0.852339	0.0701754
C1orf159	3075	1.233	0.173	373	0.929825	0.852339	0.0701754
MED12L	3076	1.231	0.28	371	0.929825	0.852339	0.0701754
KRTAP17-1	3077	1.23	0.187	390	0.928344	0.852339	0.0716561
STMND1	3078	1.23	0.209	365	0.928344	0.852339	0.0716561
C16orf11	3079	1.229	0.201	363	0.928344	0.852339	0.0716561
NFX1	3080	1.227	0.229	367	0.928344	0.852339	0.0716561
ABCC6	3081	1.223	0.172	368	0.928344	0.852339	0.0716561
CEND1	3082	1.215	0.184	355	0.928344	0.852339	0.0716561
MPHOSPH6	3083	1.211	0.198	372	0.928344	0.852339	0.0716561
HSPA8	3084	1.209	0.241	369	0.928344	0.852339	0.0716561
SEPT6	3085	1.204	0.305	372	0.928344	0.852339	0.0716561
PTGER4	3086	1.204	0.19	349	0.928344	0.852339	0.0716561
MEX3A	3087	1.2	0.165	371	0.928344	0.852339	0.0716561
DPY19L2	3088	1.196	0.233	385	0.928344	0.852339	0.0716561
PLEKHM2	3089	1.196	0.269	382	0.928344	0.852339	0.0716561
TP53TG3D	3090	1.195	0.243	351	0.928344	0.852339	0.0716561
HNRNPD	3091	1.195	0.264	368	0.928344	0.852339	0.0716561
CHRNA9	3092	1.194	0.347	351	0.928344	0.852339	0.0716561
GRIN1	3093	1.193	0.238	396	0.928344	0.852339	0.0716561
GJB4	3094	1.193	0.292	389	0.928344	0.852339	0.0716561
EFHC1	3095	1.188	0.259	386	0.928344	0.852339	0.0716561
MMAB	3096	1.187	0.211	358	0.928344	0.852339	0.0716561
TRIM4	3097	1.187	0.21	359	0.928344	0.852339	0.0716561
GRK5	3098	1.186	0.22	385	0.928344	0.852339	0.0716561
PPP2R5D	3099	1.186	0.181	360	0.928344	0.852339	0.0716561
RBM38	3100	1.185	0.211	346	0.928344	0.852339	0.0716561
SMNDC1	3101	1.182	0.232	376	0.928344	0.852339	0.0716561
ABCF3	3102	1.18	0.252	364	0.928344	0.852339	0.0716561
ISLR	3103	1.177	0.228	369	0.928344	0.852339	0.0716561
DAAM2	3104	1.176	0.167	384	0.928344	0.852339	0.0716561
HMHA1	3105	1.176	0.216	358	0.928344	0.852339	0.0716561
CLDN14	3106	1.175	0.257	347	0.928344	0.852339	0.0716561
INSL3	3107	1.175	0.245	345	0.928344	0.852339	0.0716561
ATRN	3108	1.175	0.197	375	0.928344	0.852339	0.0716561
COX4I1	3109	1.171	0.213	380	0.928458	0.853801	0.0715421
SCNM1	3110	1.168	0.191	348	0.928458	0.853801	0.0715421
AKR1A1	3111	1.165	0.22	361	0.928458	0.853801	0.0715421
KLHL29	3112	1.156	0.282	359	0.928458	0.853801	0.0715421
KLHL1	3113	1.154	0.253	394	0.928458	0.853801	0.0715421
GBGT1	3114	1.152	0.228	361	0.928458	0.853801	0.0715421
PRMT3	3115	1.148	0.247	418	0.928458	0.853801	0.0715421
VPS35	3116	1.146	0.203	354	0.928458	0.853801	0.0715421
HOXD9	3117	1.145	0.198	378	0.928458	0.853801	0.0715421
SLC7A5	3118	1.143	0.224	386	0.928458	0.853801	0.0715421
IQCD	3119	1.141	0.256	360	0.928458	0.853801	0.0715421
ITGB7	3120	1.141	0.198	368	0.928458	0.853801	0.0715421
BAP1	3121	1.14	0.198	376	0.928458	0.853801	0.0715421
ADAM30	3122	1.139	0.253	354	0.926984	0.853801	0.0730159
ACRBP	3123	1.139	0.284	333	0.926984	0.853801	0.0730159
GMCL1	3124	1.136	0.248	393	0.926984	0.853801	0.0730159
FAM83G	3125	1.135	0.253	383	0.926984	0.853801	0.0730159
A2M	3126	1.13	0.22	376	0.926984	0.853801	0.0730159
MGAT3	3127	1.13	0.209	381	0.926984	0.853801	0.0730159
SMAD2	3128	1.129	0.225	352	0.926984	0.853801	0.0730159
RIOK1	3129	1.126	0.287	352	0.926984	0.853801	0.0730159
FAM153A	3130	1.124	0.211	388	0.926984	0.853801	0.0730159
GHITM	3131	1.123	0.171	352	0.926984	0.853801	0.0730159
IVL	3132	1.12	0.257	390	0.926984	0.853801	0.0730159
UCK1	3133	1.118	0.239	347	0.926984	0.853801	0.0730159
SNRPE	3134	1.117	0.225	364	0.926984	0.853801	0.0730159
SLC22A11	3135	1.116	0.189	357	0.926984	0.853801	0.0730159
CATSPER2	3136	1.116	0.223	376	0.926984	0.853801	0.0730159
PCDHAC2	3137	1.116	0.222	357	0.926984	0.853801	0.0730159
IMPDH2	3138	1.115	0.199	377	0.926984	0.853801	0.0730159
OSTC	3139	1.106	0.242	372	0.926984	0.853801	0.0730159
DPM3	3140	1.101	0.221	361	0.926984	0.853801	0.0730159
LRRC4	3141	1.098	0.177	359	0.926984	0.853801	0.0730159
ZCCHC7	3142	1.097	0.313	375	0.926984	0.853801	0.0730159
TP53TG3	3143	1.096	0.23	375	0.926984	0.853801	0.0730159
NDUFB11	3144	1.095	0.214	371	0.926984	0.853801	0.0730159
CCDC70	3145	1.092	0.196	389	0.926984	0.853801	0.0730159
TRAF3IP1	3146	1.091	0.199	345	0.926984	0.853801	0.0730159
TOX	3147	1.09	0.276	371	0.926984	0.853801	0.0730159
CCDC88A	3148	1.089	0.258	387	0.926984	0.853801	0.0730159
SULT1A3	3149	1.089	0.22	371	0.926984	0.853801	0.0730159
KLHL12	3150	1.088	0.205	376	0.926984	0.853801	0.0730159
ATP6V1C1	3151	1.087	0.226	366	0.926984	0.853801	0.0730159
PRODH2	3152	1.087	0.263	393	0.926984	0.853801	0.0730159
PLXDC1	3153	1.086	0.164	398	0.926984	0.853801	0.0730159
VSX2	3154	1.083	0.251	396	0.925515	0.853801	0.0744849
TMEM161A	3155	1.082	0.263	387	0.925515	0.853801	0.0744849
PRKCH	3156	1.082	0.244	340	0.925515	0.853801	0.0744849
CADM4	3157	1.082	0.211	383	0.925515	0.853801	0.0744849
ENGASE	3158	1.079	0.262	337	0.925515	0.853801	0.0744849
MOB4	3159	1.079	0.203	370	0.925515	0.853801	0.0744849
SHANK1	3160	1.078	0.281	337	0.925515	0.853801	0.0744849
USP8	3161	1.075	0.207	403	0.925515	0.853801	0.0744849
DDTL	3162	1.074	0.218	388	0.925515	0.853801	0.0744849
POMP	3163	1.073	0.207	368	0.925515	0.853801	0.0744849
C8orf47	3164	1.072	0.29	363	0.925515	0.853801	0.0744849
TRMT1L	3165	1.07	0.188	379	0.925515	0.853801	0.0744849
TMEM63C	3166	1.068	0.167	375	0.925515	0.853801	0.0744849
TMEM11	3167	1.068	0.22	368	0.925515	0.853801	0.0744849
ANO8	3168	1.065	0.239	383	0.925515	0.853801	0.0744849
ANAPC15	3169	1.065	0.203	352	0.925515	0.853801	0.0744849
COL23A1	3170	1.065	0.222	368	0.925515	0.853801	0.0744849
JMJD8	3171	1.06	0.207	378	0.925515	0.853801	0.0744849
UTS2	3172	1.059	0.203	424	0.925515	0.853801	0.0744849
CXADR	3173	1.058	0.283	362	0.925515	0.853801	0.0744849
NRCAM	3174	1.056	0.222	384	0.925515	0.853801	0.0744849
DNAJC16	3175	1.055	0.187	382	0.925515	0.853801	0.0744849
B3GAT3	3176	1.052	0.192	373	0.925515	0.853801	0.0744849
SLC13A5	3177	1.051	0.322	381	0.925515	0.853801	0.0744849
DISP2	3178	1.049	0.293	382	0.925515	0.853801	0.0744849
TRIM72	3179	1.049	0.219	366	0.925515	0.853801	0.0744849
COPRS	3180	1.048	0.224	354	0.925515	0.853801	0.0744849
SPDEF	3181	1.048	0.208	366	0.925515	0.853801	0.0744849
GOT1	3182	1.046	0.229	385	0.925515	0.853801	0.0744849
ZNF48	3183	1.043	0.222	385	0.925515	0.853801	0.0744849
ADAM10	3184	1.041	0.245	340	0.925515	0.853801	0.0744849
SCNN1A	3185	1.037	0.211	375	0.925515	0.853801	0.0744849
CPOX	3186	1.036	0.24	359	0.925515	0.853801	0.0744849
SAMM50	3187	1.035	0.241	369	0.925633	0.855263	0.0743671
HS3ST3B1	3188	1.035	0.217	423	0.925633	0.855263	0.0743671
CBLC	3189	1.034	0.258	369	0.925633	0.855263	0.0743671
RBM17	3190	1.033	0.264	367	0.92575	0.856725	0.0742496
HSP90AB1	3191	1.031	0.322	398	0.92575	0.856725	0.0742496
DIAPH3	3192	1.029	0.187	365	0.92575	0.856725	0.0742496
GAS2L2	3193	1.028	0.219	365	0.92575	0.856725	0.0742496
WNT8B	3194	1.028	0.21	373	0.92575	0.856725	0.0742496
CACNA1A	3195	1.025	0.141	376	0.92575	0.856725	0.0742496
RPS27A	3196	1.024	0.271	338	0.92575	0.856725	0.0742496
TGM7	3197	1.023	0.216	370	0.92575	0.856725	0.0742496
C7orf63	3198	1.017	0.22	372	0.92575	0.856725	0.0742496
NOA1	3199	1.013	0.181	371	0.92575	0.856725	0.0742496
ATP6V1B1	3200	1.011	0.188	355	0.92575	0.856725	0.0742496
ARMC3	3201	1.01	0.202	365	0.92575	0.856725	0.0742496
SOBP	3202	1.009	0.22	379	0.92575	0.856725	0.0742496
ANKRD20A2	3203	1.004	0.299	373	0.92575	0.856725	0.0742496
LRRC15	3204	1.003	0.178	367	0.92575	0.856725	0.0742496
ACCS	3205	1.003	0.258	357	0.92575	0.856725	0.0742496
HSPB9	3206	1.002	0.22	373	0.92575	0.856725	0.0742496
ANKRD20A4	3207	1.001	0.312	386	0.92575	0.856725	0.0742496
CADPS	3208	1	0.259	390	0.92575	0.856725	0.0742496
FAM96B	3209	1	0.194	358	0.925868	0.858187	0.0741325
SAMD10	3210	0.999	0.259	351	0.925868	0.858187	0.0741325
PCBP1	3211	0.997	0.213	385	0.925868	0.858187	0.0741325
CDK9	3212	0.997	0.223	350	0.925984	0.859649	0.0740157
KNG1	3213	0.995	0.186	367	0.925984	0.859649	0.0740157
CNR1	3214	0.992	0.235	384	0.925984	0.859649	0.0740157
PPP6R3	3215	0.992	0.217	371	0.925984	0.859649	0.0740157
CCNT1	3216	0.99	0.201	379	0.925984	0.859649	0.0740157
SIX4	3217	0.985	0.21	366	0.925984	0.859649	0.0740157
XRCC3	3218	0.985	0.226	368	0.925984	0.859649	0.0740157
ADCY3	3219	0.985	0.287	364	0.925984	0.859649	0.0740157
DR1	3220	0.984	0.249	343	0.925984	0.859649	0.0740157
PEX14	3221	0.981	0.212	390	0.925984	0.859649	0.0740157
MARK3	3222	0.981	0.195	388	0.925984	0.859649	0.0740157
MAST3	3223	0.981	0.204	346	0.925984	0.859649	0.0740157
ANP32E	3224	0.979	0.188	356	0.925984	0.859649	0.0740157
TNNI3	3225	0.976	0.204	383	0.925984	0.859649	0.0740157
CTTN	3226	0.975	0.194	359	0.925984	0.859649	0.0740157
EN1	3227	0.974	0.206	372	0.925984	0.859649	0.0740157
VSIG10	3228	0.973	0.165	375	0.925984	0.859649	0.0740157
BAG1	3229	0.973	0.212	383	0.925984	0.859649	0.0740157
SDPR	3230	0.973	0.25	358	0.925984	0.859649	0.0740157
METTL14	3231	0.972	0.219	365	0.925984	0.859649	0.0740157
RIN3	3232	0.971	0.195	360	0.925984	0.859649	0.0740157
MRPL22	3233	0.97	0.224	361	0.925984	0.859649	0.0740157
ZMIZ2	3234	0.97	0.258	354	0.925984	0.859649	0.0740157
MSH2	3235	0.969	0.201	358	0.925984	0.859649	0.0740157
PABPC4	3236	0.969	0.223	379	0.925984	0.859649	0.0740157
DPH5	3237	0.968	0.245	377	0.925984	0.859649	0.0740157
DRD5	3238	0.967	0.197	360	0.925984	0.859649	0.0740157
CIT	3239	0.965	0.236	378	0.925984	0.859649	0.0740157
MYL4	3240	0.962	0.296	359	0.925984	0.859649	0.0740157
LRCH1	3241	0.961	0.293	361	0.925984	0.859649	0.0740157
REG1B	3242	0.96	0.246	357	0.925984	0.859649	0.0740157
DEF6	3243	0.96	0.27	359	0.925984	0.859649	0.0740157
MED18	3244	0.959	0.218	371	0.926101	0.861111	0.0738994
TAB1	3245	0.959	0.306	344	0.926101	0.861111	0.0738994
AVL9	3246	0.955	0.206	364	0.926101	0.861111	0.0738994
RPL39L	3247	0.954	0.133	372	0.926101	0.861111	0.0738994
HSPB8	3248	0.953	0.292	380	0.926101	0.861111	0.0738994
POLR2K	3249	0.953	0.139	370	0.926101	0.861111	0.0738994
WDR5	3250	0.952	0.186	366	0.926101	0.861111	0.0738994
PHF8	3251	0.946	0.279	376	0.926101	0.861111	0.0738994
MMP13	3252	0.944	0.3	366	0.926101	0.861111	0.0738994
TP53TG3C	3253	0.937	0.236	351	0.926101	0.861111	0.0738994
EXOC7	3254	0.937	0.219	344	0.926101	0.861111	0.0738994
NUFIP1	3255	0.936	0.235	382	0.926101	0.861111	0.0738994
COL20A1	3256	0.936	0.231	367	0.924647	0.861111	0.0753532
ARGLU1	3257	0.934	0.218	348	0.924647	0.861111	0.0753532
TRAIP	3258	0.933	0.263	361	0.924647	0.861111	0.0753532
MYLK2	3259	0.933	0.275	370	0.924647	0.861111	0.0753532
MEA1	3260	0.931	0.173	339	0.924647	0.861111	0.0753532
ASXL3	3261	0.93	0.224	396	0.924647	0.861111	0.0753532
PSMB11	3262	0.924	0.223	374	0.924647	0.861111	0.0753532
HCN1	3263	0.92	0.221	354	0.924647	0.861111	0.0753532
TTK	3264	0.919	0.21	324	0.924647	0.861111	0.0753532
SHROOM3	3265	0.915	0.241	399	0.924647	0.861111	0.0753532
LDHD	3266	0.914	0.201	362	0.924647	0.861111	0.0753532
GOSR2	3267	0.914	0.255	373	0.924647	0.861111	0.0753532
C11orf52	3268	0.913	0.222	362	0.924647	0.861111	0.0753532
ADSL	3269	0.912	0.186	369	0.924765	0.862573	0.0752351
BLOC1S3	3270	0.911	0.178	351	0.924765	0.862573	0.0752351
SULT1A4	3271	0.911	0.209	355	0.924765	0.862573	0.0752351
CITED2	3272	0.91	0.285	371	0.924765	0.862573	0.0752351
ENOX1	3273	0.907	0.273	359	0.924765	0.862573	0.0752351
USB1	3274	0.906	0.306	370	0.924765	0.862573	0.0752351
RHOT1	3275	0.906	0.26	356	0.924765	0.862573	0.0752351
TCHH	3276	0.905	0.23	344	0.924765	0.862573	0.0752351
MOCOS	3277	0.905	0.229	387	0.924765	0.862573	0.0752351
PINK1	3278	0.904	0.225	399	0.924765	0.862573	0.0752351
RPL9	3279	0.903	0.314	359	0.924765	0.862573	0.0752351
PRKCA	3280	0.902	0.205	360	0.924765	0.862573	0.0752351
B3GALT4	3281	0.902	0.189	381	0.924765	0.862573	0.0752351
RPL7L1	3282	0.9	0.411	396	0.924765	0.862573	0.0752351
CDK18	3283	0.899	0.339	352	0.924765	0.862573	0.0752351
CRY2	3284	0.897	0.331	380	0.924765	0.862573	0.0752351
DCTN2	3285	0.892	0.189	358	0.924765	0.862573	0.0752351
AURKA	3286	0.891	0.212	387	0.924765	0.862573	0.0752351
LAMC2	3287	0.89	0.193	388	0.924765	0.862573	0.0752351
ARPC4-TTLL3	3288	0.888	0.197	371	0.924765	0.862573	0.0752351
SVEP1	3289	0.886	0.191	395	0.924765	0.862573	0.0752351
TLCD1	3290	0.883	0.255	379	0.924765	0.862573	0.0752351
CBFA2T2	3291	0.878	0.234	358	0.924765	0.862573	0.0752351
EMP1	3292	0.876	0.221	355	0.924765	0.862573	0.0752351
CS	3293	0.876	0.191	389	0.924765	0.862573	0.0752351
SH2D3C	3294	0.873	0.234	381	0.924765	0.862573	0.0752351
FEM1B	3295	0.871	0.255	406	0.924765	0.862573	0.0752351
SF3B5	3296	0.871	0.204	374	0.924883	0.864035	0.0751174
UNC5B	3297	0.87	0.2	360	0.924883	0.864035	0.0751174
TRPC1	3298	0.87	0.246	376	0.924883	0.864035	0.0751174
MRPL27	3299	0.869	0.218	359	0.924883	0.864035	0.0751174
AKAP8L	3300	0.869	0.188	371	0.924883	0.864035	0.0751174
PIDD	3301	0.868	0.205	352	0.924883	0.864035	0.0751174
ARL17B	3302	0.865	0.312	347	0.924883	0.864035	0.0751174
FGF22	3303	0.865	0.199	375	0.924883	0.864035	0.0751174
TYRP1	3304	0.863	0.256	361	0.924883	0.864035	0.0751174
ERCC3	3305	0.862	0.258	364	0.925	0.865497	0.075
LIMD1	3306	0.859	0.283	389	0.925	0.865497	0.075
SYMPK	3307	0.854	0.248	376	0.925117	0.866959	0.074883
DCAF8L1	3308	0.854	0.221	354	0.923676	0.866959	0.076324
MKRN2	3309	0.853	0.241	368	0.923676	0.866959	0.076324
BRD3	3310	0.85	0.209	376	0.923676	0.866959	0.076324
PSMA2	3311	0.849	0.196	384	0.923795	0.868421	0.0762053
BCL9L	3312	0.848	0.211	370	0.923795	0.868421	0.0762053
SUPT3H	3313	0.847	0.212	354	0.923795	0.868421	0.0762053
GOLGA6C	3314	0.839	0.274	352	0.923795	0.868421	0.0762053
ACP2	3315	0.838	0.249	375	0.923795	0.868421	0.0762053
USP17L12	3316	0.838	0.194	384	0.923795	0.868421	0.0762053
BNIP3	3317	0.836	0.215	358	0.923795	0.868421	0.0762053
DOCK9	3318	0.836	0.226	370	0.923795	0.868421	0.0762053
SH2D7	3319	0.835	0.238	380	0.923795	0.868421	0.0762053
GEN1	3320	0.832	0.185	370	0.923795	0.868421	0.0762053
KLF14	3321	0.83	0.224	395	0.923795	0.868421	0.0762053
SEC61A2	3322	0.83	0.209	354	0.923795	0.868421	0.0762053
ERGIC3	3323	0.829	0.178	374	0.923795	0.868421	0.0762053
TCHP	3324	0.828	0.254	341	0.923795	0.868421	0.0762053
TCIRG1	3325	0.826	0.19	368	0.923795	0.868421	0.0762053
FECH	3326	0.821	0.247	390	0.923795	0.868421	0.0762053
MAB21L3	3327	0.817	0.165	371	0.923795	0.868421	0.0762053
FHL2	3328	0.815	0.188	366	0.923795	0.868421	0.0762053
PACSIN3	3329	0.814	0.197	382	0.923795	0.868421	0.0762053
EAF1	3330	0.81	0.226	373	0.923795	0.868421	0.0762053
PPM1E	3331	0.81	0.22	382	0.923795	0.868421	0.0762053
ITGA2B	3332	0.808	0.2	363	0.923795	0.868421	0.0762053
CSNK1D	3333	0.807	0.214	364	0.923795	0.868421	0.0762053
GABRB2	3334	0.807	0.211	385	0.923795	0.868421	0.0762053
S100A10	3335	0.807	0.186	357	0.923795	0.868421	0.0762053
SNRNP27	3336	0.806	0.294	356	0.923913	0.869883	0.076087
ZC3H10	3337	0.806	0.219	394	0.923913	0.869883	0.076087
S1PR1	3338	0.805	0.255	342	0.923913	0.869883	0.076087
HDGFL1	3339	0.803	0.251	337	0.922481	0.869883	0.0775194
OTOP2	3340	0.801	0.314	354	0.922481	0.869883	0.0775194
SLC6A17	3341	0.801	0.203	369	0.922481	0.869883	0.0775194
MYOF	3342	0.8	0.223	349	0.922481	0.869883	0.0775194
DIAPH2	3343	0.8	0.293	388	0.922481	0.869883	0.0775194
USP42	3344	0.8	0.214	378	0.922481	0.869883	0.0775194
NEK10	3345	0.799	0.227	376	0.922481	0.869883	0.0775194
ABCA4	3346	0.797	0.204	352	0.922481	0.869883	0.0775194
HHIPL1	3347	0.796	0.181	362	0.922481	0.869883	0.0775194
RNF25	3348	0.794	0.221	385	0.922481	0.869883	0.0775194
RNF39	3349	0.791	0.191	366	0.922481	0.869883	0.0775194
TBC1D24	3350	0.791	0.221	362	0.922481	0.869883	0.0775194
DDT	3351	0.791	0.241	350	0.922481	0.869883	0.0775194
CAPN10	3352	0.79	0.197	382	0.922481	0.869883	0.0775194
SPPL2C	3353	0.788	0.169	383	0.921053	0.869883	0.0789474
VSIG1	3354	0.787	0.213	347	0.921053	0.869883	0.0789474
UBE3B	3355	0.786	0.195	365	0.921053	0.869883	0.0789474
PRPF4	3356	0.785	0.183	356	0.921175	0.871345	0.0788253
MTIF2	3357	0.784	0.32	363	0.921175	0.871345	0.0788253
GNB1	3358	0.783	0.25	367	0.921175	0.871345	0.0788253
SMARCAD1	3359	0.78	0.188	358	0.921175	0.871345	0.0788253
ELP6	3360	0.78	0.238	364	0.921175	0.871345	0.0788253
CENPP	3361	0.779	0.29	349	0.921175	0.871345	0.0788253
ARNT2	3362	0.777	0.215	359	0.921175	0.871345	0.0788253
FOXD4L3	3363	0.776	0.246	384	0.919753	0.871345	0.0802469
SLC25A25	3364	0.774	0.197	346	0.919753	0.871345	0.0802469
THRSP	3365	0.772	0.259	366	0.919753	0.871345	0.0802469
PAPSS2	3366	0.771	0.238	376	0.919753	0.871345	0.0802469
NPC1L1	3367	0.77	0.223	383	0.919753	0.871345	0.0802469
PIGH	3368	0.768	0.229	354	0.919753	0.871345	0.0802469
MARCKS	3369	0.765	0.246	388	0.919753	0.871345	0.0802469
DUOXA1	3370	0.765	0.212	371	0.919753	0.871345	0.0802469
TAF6	3371	0.765	0.237	361	0.919877	0.872807	0.0801233
LYPLA2	3372	0.765	0.308	366	0.919877	0.872807	0.0801233
ABCD4	3373	0.764	0.184	377	0.919877	0.872807	0.0801233
PTPN22	3374	0.762	0.227	363	0.919877	0.872807	0.0801233
PIF1	3375	0.761	0.274	378	0.919877	0.872807	0.0801233
PRAMEF16	3376	0.76	0.207	375	0.919877	0.872807	0.0801233
TMEM259	3377	0.755	0.269	369	0.919877	0.872807	0.0801233
CHAF1B	3378	0.751	0.178	378	0.92	0.874269	0.08
TP53TG3B	3379	0.747	0.232	388	0.92	0.874269	0.08
FRG2C	3380	0.746	0.221	363	0.92	0.874269	0.08
TAF4	3381	0.744	0.169	371	0.92	0.874269	0.08
HIST1H2BF	3382	0.743	0.248	374	0.92	0.874269	0.08
RANBP1	3383	0.742	0.259	342	0.92	0.874269	0.08
SLC11A1	3384	0.741	0.17	367	0.92	0.874269	0.08
LAPTM5	3385	0.734	0.192	374	0.92	0.874269	0.08
ACTR3	3386	0.734	0.315	369	0.92	0.874269	0.08
BLK	3387	0.733	0.233	358	0.92	0.874269	0.08
IQCC	3388	0.73	0.276	379	0.92	0.874269	0.08
BAHD1	3389	0.729	0.195	359	0.92	0.874269	0.08
COBLL1	3390	0.729	0.258	339	0.92	0.874269	0.08
TRMT61B	3391	0.726	0.241	350	0.92	0.874269	0.08
RAB4B	3392	0.723	0.189	340	0.92	0.874269	0.08
MTMR4	3393	0.72	0.211	344	0.92	0.874269	0.08
ATP2A1	3394	0.719	0.161	363	0.92	0.874269	0.08
PIK3C2G	3395	0.718	0.258	359	0.92	0.874269	0.08
GNPTAB	3396	0.718	0.199	360	0.92	0.874269	0.08
MC3R	3397	0.713	0.255	373	0.918587	0.874269	0.0814132
NPAS1	3398	0.713	0.193	374	0.918587	0.874269	0.0814132
EFHB	3399	0.712	0.218	348	0.918587	0.874269	0.0814132
NDUFAF1	3400	0.712	0.216	385	0.918587	0.874269	0.0814132
GGN	3401	0.711	0.248	353	0.918587	0.874269	0.0814132
KCNG4	3402	0.71	0.22	360	0.917178	0.874269	0.0828221
SLC38A7	3403	0.709	0.24	393	0.917178	0.874269	0.0828221
LYRM7	3404	0.708	0.2	369	0.917178	0.874269	0.0828221
VSTM2A	3405	0.706	0.18	361	0.917178	0.874269	0.0828221
GOLM1	3406	0.705	0.211	375	0.917178	0.874269	0.0828221
SDF4	3407	0.704	0.217	379	0.917178	0.874269	0.0828221
CACHD1	3408	0.703	0.217	388	0.917178	0.874269	0.0828221
AHRR	3409	0.702	0.225	352	0.917178	0.874269	0.0828221
SLX4	3410	0.701	0.251	388	0.917178	0.874269	0.0828221
SLX4IP	3411	0.701	0.222	367	0.917178	0.874269	0.0828221
REM2	3412	0.699	0.246	371	0.917178	0.874269	0.0828221
CBLB	3413	0.698	0.181	380	0.917178	0.874269	0.0828221
G2E3	3414	0.698	0.205	347	0.917178	0.874269	0.0828221
ZNF143	3415	0.698	0.208	358	0.917178	0.874269	0.0828221
IER2	3416	0.696	0.214	330	0.917178	0.874269	0.0828221
DGKE	3417	0.695	0.211	373	0.917178	0.874269	0.0828221
PRDM6	3418	0.695	0.243	352	0.917178	0.874269	0.0828221
MBD1	3419	0.694	0.207	342	0.917178	0.874269	0.0828221
AGXT	3420	0.694	0.242	384	0.917178	0.874269	0.0828221
KIAA0196	3421	0.694	0.273	398	0.917178	0.874269	0.0828221
JMJD6	3422	0.692	0.338	404	0.917178	0.874269	0.0828221
NUP107	3423	0.691	0.264	393	0.917178	0.874269	0.0828221
SLC27A4	3424	0.69	0.206	376	0.917178	0.874269	0.0828221
DBR1	3425	0.688	0.178	391	0.917305	0.875731	0.0826953
METTL13	3426	0.687	0.233	349	0.917305	0.875731	0.0826953
FBXO10	3427	0.686	0.245	396	0.917305	0.875731	0.0826953
ZCCHC10	3428	0.686	0.198	332	0.917305	0.875731	0.0826953
DSTN	3429	0.685	0.21	412	0.917305	0.875731	0.0826953
SLC26A11	3430	0.683	0.213	353	0.917305	0.875731	0.0826953
SFXN2	3431	0.681	0.229	394	0.917305	0.875731	0.0826953
KLC4	3432	0.68	0.229	374	0.917305	0.875731	0.0826953
CUEDC2	3433	0.68	0.221	361	0.917305	0.875731	0.0826953
CEACAM19	3434	0.678	0.227	387	0.917305	0.875731	0.0826953
IKBKE	3435	0.675	0.193	342	0.917305	0.875731	0.0826953
ECI1	3436	0.674	0.168	360	0.917305	0.875731	0.0826953
GSC2	3437	0.671	0.183	358	0.915902	0.875731	0.0840979
IQCJ-SCHIP1	3438	0.671	0.23	370	0.915902	0.875731	0.0840979
FAM181A	3439	0.67	0.231	375	0.915902	0.875731	0.0840979
TSPYL2	3440	0.669	0.217	364	0.915902	0.875731	0.0840979
HIST1H2AJ	3441	0.665	0.27	390	0.916031	0.877193	0.0839695
TBATA	3442	0.664	0.225	369	0.916031	0.877193	0.0839695
NEURL1B	3443	0.661	0.226	378	0.916031	0.877193	0.0839695
CD99	3444	0.66	0.226	346	0.916031	0.877193	0.0839695
WDR65	3445	0.659	0.215	380	0.916031	0.877193	0.0839695
C8orf82	3446	0.658	0.164	374	0.916031	0.877193	0.0839695
EMC2	3447	0.658	0.176	377	0.916031	0.877193	0.0839695
CDC20	3448	0.658	0.167	383	0.916159	0.878655	0.0838415
FIZ1	3449	0.657	0.215	370	0.916159	0.878655	0.0838415
RPUSD3	3450	0.657	0.198	353	0.916159	0.878655	0.0838415
ZNF488	3451	0.654	0.17	362	0.916159	0.878655	0.0838415
HNRNPF	3452	0.654	0.16	388	0.916159	0.878655	0.0838415
UBE2A	3453	0.652	0.241	378	0.916159	0.878655	0.0838415
DPPA4	3454	0.652	0.256	370	0.916159	0.878655	0.0838415
CCDC9	3455	0.65	0.256	371	0.916159	0.878655	0.0838415
KPNA4	3456	0.649	0.295	364	0.916159	0.878655	0.0838415
NXPH2	3457	0.649	0.223	361	0.916159	0.878655	0.0838415
DMAP1	3458	0.647	0.211	363	0.916286	0.880117	0.0837139
CRMP1	3459	0.638	0.219	392	0.916286	0.880117	0.0837139
NDUFC2	3460	0.638	0.21	377	0.916286	0.880117	0.0837139
KRT10	3461	0.636	0.199	376	0.916286	0.880117	0.0837139
IL1A	3462	0.634	0.199	381	0.916286	0.880117	0.0837139
BIRC7	3463	0.634	0.21	373	0.916286	0.880117	0.0837139
TUBGCP3	3464	0.633	0.246	368	0.916413	0.881579	0.0835866
GNA14	3465	0.631	0.218	381	0.916413	0.881579	0.0835866
ATL1	3466	0.631	0.204	353	0.916413	0.881579	0.0835866
GTF3C6	3467	0.63	0.203	384	0.916413	0.881579	0.0835866
CCNL2	3468	0.63	0.208	382	0.916413	0.881579	0.0835866
HMP19	3469	0.628	0.237	351	0.916413	0.881579	0.0835866
RETN	3470	0.628	0.233	369	0.916413	0.881579	0.0835866
GBF1	3471	0.625	0.249	393	0.916413	0.881579	0.0835866
C6orf15	3472	0.625	0.232	361	0.916413	0.881579	0.0835866
HEXIM2	3473	0.623	0.221	366	0.916413	0.881579	0.0835866
NACC2	3474	0.623	0.182	374	0.916413	0.881579	0.0835866
WDR53	3475	0.62	0.247	359	0.916413	0.881579	0.0835866
MYSM1	3476	0.619	0.193	352	0.916413	0.881579	0.0835866
B9D2	3477	0.619	0.2	363	0.916413	0.881579	0.0835866
PENK	3478	0.616	0.308	375	0.916413	0.881579	0.0835866
KCNJ9	3479	0.615	0.24	366	0.916413	0.881579	0.0835866
PANK1	3480	0.614	0.218	362	0.916413	0.881579	0.0835866
DGCR2	3481	0.614	0.176	340	0.916413	0.881579	0.0835866
HRCT1	3482	0.614	0.191	406	0.916413	0.881579	0.0835866
PCOLCE	3483	0.613	0.211	373	0.916413	0.881579	0.0835866
NR1D1	3484	0.612	0.2	359	0.916413	0.881579	0.0835866
EBP	3485	0.612	0.203	372	0.916413	0.881579	0.0835866
TEAD3	3486	0.611	0.23	372	0.916413	0.881579	0.0835866
PPFIBP2	3487	0.61	0.207	357	0.916413	0.881579	0.0835866
ACER1	3488	0.607	0.174	351	0.916413	0.881579	0.0835866
LILRB4	3489	0.607	0.297	368	0.916413	0.881579	0.0835866
ALCAM	3490	0.605	0.184	357	0.916413	0.881579	0.0835866
RAB34	3491	0.604	0.25	360	0.916413	0.881579	0.0835866
WDR88	3492	0.603	0.19	367	0.916413	0.881579	0.0835866
PRSS50	3493	0.601	0.231	378	0.916413	0.881579	0.0835866
SFPQ	3494	0.599	0.201	348	0.916413	0.881579	0.0835866
B3GNT6	3495	0.597	0.191	345	0.915023	0.881579	0.0849772
ZNF775	3496	0.597	0.191	369	0.915023	0.881579	0.0849772
NOTO	3497	0.596	0.274	358	0.913636	0.881579	0.0863636
ANKK1	3498	0.596	0.178	388	0.913636	0.881579	0.0863636
MYOG	3499	0.596	0.269	380	0.913636	0.881579	0.0863636
DCXR	3500	0.596	0.188	348	0.913636	0.881579	0.0863636
SNTB1	3501	0.593	0.2	347	0.913636	0.881579	0.0863636
TMEM87B	3502	0.591	0.226	375	0.913636	0.881579	0.0863636
KIN	3503	0.587	0.25	357	0.913636	0.881579	0.0863636
UBL7	3504	0.587	0.229	363	0.913636	0.881579	0.0863636
RFXANK	3505	0.586	0.201	387	0.913636	0.881579	0.0863636
IL11RA	3506	0.584	0.212	348	0.913636	0.881579	0.0863636
RAB8B	3507	0.583	0.188	379	0.913636	0.881579	0.0863636
NAA10	3508	0.577	0.275	366	0.913767	0.883041	0.086233
SPACA3	3509	0.577	0.252	362	0.913767	0.883041	0.086233
SLC35A4	3510	0.576	0.229	363	0.913767	0.883041	0.086233
DMPK	3511	0.575	0.252	354	0.913767	0.883041	0.086233
COQ9	3512	0.572	0.165	354	0.913767	0.883041	0.086233
CR1	3513	0.572	0.201	357	0.913767	0.883041	0.086233
NARG2	3514	0.567	0.187	388	0.913767	0.883041	0.086233
CCDC63	3515	0.567	0.231	339	0.913767	0.883041	0.086233
RILPL1	3516	0.567	0.254	365	0.913767	0.883041	0.086233
MALSU1	3517	0.566	0.299	380	0.913767	0.883041	0.086233
SPON2	3518	0.566	0.252	387	0.913767	0.883041	0.086233
MRPS36	3519	0.564	0.216	385	0.913767	0.883041	0.086233
SLC45A2	3520	0.564	0.236	386	0.913767	0.883041	0.086233
NSMCE1	3521	0.563	0.218	358	0.913767	0.883041	0.086233
DUSP23	3522	0.56	0.21	346	0.913767	0.883041	0.086233
AXL	3523	0.559	0.202	411	0.913767	0.883041	0.086233
CAPN9	3524	0.559	0.173	361	0.913767	0.883041	0.086233
DOCK2	3525	0.558	0.232	364	0.913767	0.883041	0.086233
MMP23B	3526	0.554	0.198	363	0.913767	0.883041	0.086233
LRRC41	3527	0.552	0.184	374	0.913767	0.883041	0.086233
GPRC5A	3528	0.552	0.265	354	0.913767	0.883041	0.086233
GOLT1A	3529	0.552	0.239	371	0.913767	0.883041	0.086233
NT5C3B	3530	0.551	0.262	373	0.913767	0.883041	0.086233
LEO1	3531	0.551	0.2	342	0.913767	0.883041	0.086233
TSHZ2	3532	0.55	0.171	391	0.913767	0.883041	0.086233
INPP5J	3533	0.55	0.226	383	0.913767	0.883041	0.086233
RBM7	3534	0.549	0.229	399	0.913767	0.883041	0.086233
EMD	3535	0.546	0.206	373	0.913767	0.883041	0.086233
OTUD7B	3536	0.546	0.188	415	0.913767	0.883041	0.086233
NSUN2	3537	0.546	0.234	365	0.913767	0.883041	0.086233
FBXL2	3538	0.544	0.231	380	0.913767	0.883041	0.086233
LRRC14B	3539	0.543	0.18	407	0.913767	0.883041	0.086233
SYNRG	3540	0.542	0.209	371	0.913767	0.883041	0.086233
PRDM7	3541	0.54	0.218	393	0.912387	0.883041	0.0876133
PPM1D	3542	0.539	0.236	366	0.912387	0.883041	0.0876133
G3BP1	3543	0.538	0.239	385	0.912387	0.883041	0.0876133
CAND2	3544	0.535	0.222	377	0.912387	0.883041	0.0876133
NAGS	3545	0.533	0.273	383	0.912387	0.883041	0.0876133
ISM1	3546	0.532	0.215	353	0.912387	0.883041	0.0876133
LRSAM1	3547	0.532	0.211	347	0.912387	0.883041	0.0876133
NPR1	3548	0.531	0.273	365	0.912387	0.883041	0.0876133
ZNF286B	3549	0.529	0.245	360	0.912387	0.883041	0.0876133
ZNF608	3550	0.525	0.209	366	0.912387	0.883041	0.0876133
DHRS11	3551	0.524	0.196	371	0.912387	0.883041	0.0876133
TM6SF2	3552	0.523	0.223	354	0.912387	0.883041	0.0876133
HSPG2	3553	0.521	0.191	396	0.912387	0.883041	0.0876133
KRTAP9-7	3554	0.52	0.27	388	0.912387	0.883041	0.0876133
TXNRD2	3555	0.518	0.216	388	0.912387	0.883041	0.0876133
KRTAP4-2	3556	0.516	0.229	382	0.911011	0.883041	0.0889894
MYOCD	3557	0.514	0.215	357	0.911011	0.883041	0.0889894
C11orf88	3558	0.511	0.212	357	0.911011	0.883041	0.0889894
MMP15	3559	0.51	0.33	375	0.911011	0.883041	0.0889894
FAT4	3560	0.509	0.229	374	0.911011	0.883041	0.0889894
ADPRHL2	3561	0.509	0.199	378	0.911011	0.883041	0.0889894
RUNX1T1	3562	0.506	0.216	342	0.911011	0.883041	0.0889894
KIAA1143	3563	0.503	0.223	394	0.911011	0.883041	0.0889894
SPHK1	3564	0.501	0.243	386	0.911011	0.883041	0.0889894
NTRK1	3565	0.501	0.202	368	0.911011	0.883041	0.0889894
ALDH7A1	3566	0.497	0.24	364	0.911011	0.883041	0.0889894
TLE6	3567	0.496	0.208	380	0.911011	0.883041	0.0889894
PHF1	3568	0.493	0.226	375	0.911011	0.883041	0.0889894
PRG4	3569	0.493	0.168	380	0.911011	0.883041	0.0889894
RXRA	3570	0.491	0.234	357	0.911011	0.883041	0.0889894
ADAMTS18	3571	0.491	0.199	378	0.911011	0.883041	0.0889894
KRT84	3572	0.489	0.198	377	0.909639	0.883041	0.0903614
RBM5	3573	0.488	0.219	380	0.909639	0.883041	0.0903614
NOX5	3574	0.488	0.244	366	0.909639	0.883041	0.0903614
ZNF704	3575	0.488	0.397	369	0.909639	0.883041	0.0903614
MUS81	3576	0.487	0.161	367	0.909639	0.883041	0.0903614
PRIM1	3577	0.481	0.218	365	0.909774	0.884503	0.0902256
AP3S2	3578	0.481	0.239	369	0.909774	0.884503	0.0902256
SPI1	3579	0.481	0.294	364	0.909774	0.884503	0.0902256
COX11	3580	0.48	0.257	384	0.90991	0.885965	0.0900901
FAM186A	3581	0.479	0.241	349	0.90991	0.885965	0.0900901
MACROD1	3582	0.479	0.252	364	0.90991	0.885965	0.0900901
SNAP47	3583	0.478	0.204	369	0.90991	0.885965	0.0900901
NAE1	3584	0.477	0.217	358	0.90991	0.885965	0.0900901
PIGG	3585	0.474	0.281	356	0.90991	0.885965	0.0900901
HLA-E	3586	0.472	0.141	372	0.90991	0.885965	0.0900901
MYLK3	3587	0.47	0.299	353	0.90991	0.885965	0.0900901
ZNF513	3588	0.469	0.26	356	0.90991	0.885965	0.0900901
CSMD2	3589	0.468	0.253	381	0.90991	0.885965	0.0900901
FTSJ2	3590	0.468	0.252	337	0.90991	0.885965	0.0900901
EPB41L2	3591	0.467	0.224	360	0.90991	0.885965	0.0900901
TPCN1	3592	0.464	0.191	360	0.90991	0.885965	0.0900901
FBXO5	3593	0.462	0.24	366	0.90991	0.885965	0.0900901
CPA2	3594	0.46	0.255	372	0.90991	0.885965	0.0900901
EFR3A	3595	0.459	0.263	356	0.90991	0.885965	0.0900901
KRT27	3596	0.459	0.202	386	0.90991	0.885965	0.0900901
MCFD2	3597	0.458	0.216	374	0.90991	0.885965	0.0900901
FZD3	3598	0.457	0.226	338	0.90991	0.885965	0.0900901
NAB2	3599	0.457	0.283	343	0.90991	0.885965	0.0900901
HAX1	3600	0.455	0.265	400	0.90991	0.885965	0.0900901
KIAA1984	3601	0.454	0.217	345	0.90991	0.885965	0.0900901
POLR2G	3602	0.452	0.26	365	0.910045	0.887427	0.089955
TPRN	3603	0.45	0.211	361	0.910045	0.887427	0.089955
ECHS1	3604	0.449	0.207	391	0.910045	0.887427	0.089955
TYW5	3605	0.445	0.264	352	0.910045	0.887427	0.089955
DRD2	3606	0.442	0.246	374	0.910045	0.887427	0.089955
MAF1	3607	0.441	0.248	356	0.910045	0.887427	0.089955
DDX42	3608	0.441	0.229	349	0.910045	0.887427	0.089955
WDR26	3609	0.436	0.197	390	0.910045	0.887427	0.089955
SLC25A1	3610	0.432	0.197	390	0.910045	0.887427	0.089955
EPHX1	3611	0.432	0.187	387	0.910045	0.887427	0.089955
GDAP2	3612	0.429	0.228	335	0.910045	0.887427	0.089955
MASP1	3613	0.429	0.204	366	0.910045	0.887427	0.089955
ZDHHC24	3614	0.427	0.217	372	0.910045	0.887427	0.089955
PDS5B	3615	0.426	0.208	351	0.910045	0.887427	0.089955
HAPLN2	3616	0.425	0.27	370	0.910045	0.887427	0.089955
WSB2	3617	0.424	0.197	387	0.910045	0.887427	0.089955
ZNF343	3618	0.423	0.241	368	0.910045	0.887427	0.089955
ARHGAP18	3619	0.42	0.205	401	0.910045	0.887427	0.089955
DOLPP1	3620	0.419	0.293	339	0.910045	0.887427	0.089955
LIMCH1	3621	0.418	0.197	358	0.910045	0.887427	0.089955
VPS4A	3622	0.417	0.244	353	0.910045	0.887427	0.089955
SULF1	3623	0.416	0.193	357	0.910045	0.887427	0.089955
C11orf57	3624	0.415	0.182	367	0.910045	0.887427	0.089955
SORCS3	3625	0.415	0.231	374	0.910045	0.887427	0.089955
ST8SIA6	3626	0.414	0.301	375	0.910045	0.887427	0.089955
CACNB2	3627	0.411	0.209	349	0.910045	0.887427	0.089955
KIAA1324L	3628	0.41	0.215	377	0.910045	0.887427	0.089955
GOSR1	3629	0.41	0.202	377	0.910045	0.887427	0.089955
MAD2L1BP	3630	0.404	0.201	362	0.910045	0.887427	0.089955
NKX6-1	3631	0.403	0.279	347	0.910045	0.887427	0.089955
AKAP2	3632	0.402	0.169	369	0.910045	0.887427	0.089955
ZNF771	3633	0.401	0.233	379	0.910045	0.887427	0.089955
ALPK1	3634	0.4	0.175	382	0.910045	0.887427	0.089955
HAUS5	3635	0.398	0.251	372	0.91018	0.888889	0.0898204
EPC2	3636	0.398	0.409	363	0.91018	0.888889	0.0898204
IRS4	3637	0.397	0.227	376	0.91018	0.888889	0.0898204
TCTEX1D4	3638	0.396	0.162	328	0.91018	0.888889	0.0898204
RIPK2	3639	0.396	0.206	335	0.91018	0.888889	0.0898204
KIF13A	3640	0.393	0.271	375	0.91018	0.888889	0.0898204
ANKRD16	3641	0.392	0.269	362	0.91018	0.888889	0.0898204
GZF1	3642	0.391	0.159	358	0.91018	0.888889	0.0898204
TMEM39B	3643	0.391	0.213	348	0.91018	0.888889	0.0898204
HIP1	3644	0.39	0.294	376	0.91018	0.888889	0.0898204
SLC25A28	3645	0.39	0.166	356	0.91018	0.888889	0.0898204
DMRTC1B	3646	0.388	0.242	358	0.91018	0.888889	0.0898204
C18orf25	3647	0.385	0.209	371	0.91018	0.888889	0.0898204
GABPA	3648	0.383	0.206	376	0.910314	0.890351	0.0896861
PNP	3649	0.381	0.221	363	0.910314	0.890351	0.0896861
C16orf71	3650	0.379	0.223	360	0.910314	0.890351	0.0896861
RNASEH2B	3651	0.378	0.243	349	0.910314	0.890351	0.0896861
HIST2H3A	3652	0.377	0.196	347	0.910314	0.890351	0.0896861
TXNRD3NB	3653	0.377	0.255	360	0.910314	0.890351	0.0896861
FNDC9	3654	0.376	0.213	405	0.908955	0.890351	0.0910448
EXOC3L4	3655	0.375	0.272	367	0.908955	0.890351	0.0910448
SRP72	3656	0.373	0.205	363	0.908955	0.890351	0.0910448
EBF4	3657	0.372	0.238	367	0.908955	0.890351	0.0910448
E2F4	3658	0.371	0.213	366	0.908955	0.890351	0.0910448
ORMDL3	3659	0.371	0.228	386	0.908955	0.890351	0.0910448
ZNF581	3660	0.371	0.253	360	0.908955	0.890351	0.0910448
NELFA	3661	0.369	0.218	364	0.908955	0.890351	0.0910448
C21orf2	3662	0.369	0.188	389	0.908955	0.890351	0.0910448
ZFAND3	3663	0.368	0.262	350	0.908955	0.890351	0.0910448
LURAP1	3664	0.366	0.203	368	0.908955	0.890351	0.0910448
CMTR2	3665	0.364	0.214	357	0.908955	0.890351	0.0910448
MYD88	3666	0.363	0.284	370	0.908955	0.890351	0.0910448
TAC4	3667	0.363	0.229	351	0.908955	0.890351	0.0910448
CELF1	3668	0.363	0.232	350	0.908955	0.890351	0.0910448
LMF2	3669	0.361	0.229	361	0.908955	0.890351	0.0910448
CD79A	3670	0.36	0.383	374	0.908955	0.890351	0.0910448
RNMT	3671	0.36	0.251	357	0.908955	0.890351	0.0910448
HYDIN	3672	0.358	0.243	386	0.908955	0.890351	0.0910448
GPR84	3673	0.356	0.151	371	0.908955	0.890351	0.0910448
EBF2	3674	0.356	0.263	350	0.908955	0.890351	0.0910448
TEP1	3675	0.354	0.302	369	0.908955	0.890351	0.0910448
MRPS30	3676	0.353	0.174	360	0.908955	0.890351	0.0910448
CHD9	3677	0.353	0.238	359	0.908955	0.890351	0.0910448
STAU2	3678	0.353	0.174	381	0.908955	0.890351	0.0910448
CIZ1	3679	0.352	0.242	370	0.908955	0.890351	0.0910448
NEO1	3680	0.352	0.241	380	0.908955	0.890351	0.0910448
LMAN2	3681	0.352	0.213	359	0.908955	0.890351	0.0910448
STARD3	3682	0.351	0.149	348	0.908955	0.890351	0.0910448
URB1	3683	0.35	0.221	337	0.908955	0.890351	0.0910448
ACTL9	3684	0.35	0.204	342	0.907601	0.890351	0.0923994
SLC9A7	3685	0.346	0.264	320	0.907601	0.890351	0.0923994
RTDR1	3686	0.345	0.26	353	0.907601	0.890351	0.0923994
TYRO3	3687	0.341	0.204	345	0.907601	0.890351	0.0923994
GARNL3	3688	0.34	0.246	369	0.907601	0.890351	0.0923994
ECEL1	3689	0.337	0.172	380	0.907601	0.890351	0.0923994
C11orf30	3690	0.335	0.327	379	0.907601	0.890351	0.0923994
HIST1H3G	3691	0.334	0.187	374	0.907601	0.890351	0.0923994
CEBPD	3692	0.334	0.176	365	0.907601	0.890351	0.0923994
TSSK3	3693	0.333	0.237	393	0.907601	0.890351	0.0923994
TRIM40	3694	0.332	0.213	376	0.90625	0.890351	0.09375
HOXD13	3695	0.332	0.211	367	0.90625	0.890351	0.09375
EMP3	3696	0.33	0.216	383	0.90625	0.890351	0.09375
FOXK1	3697	0.329	0.165	355	0.90625	0.890351	0.09375
AKAP12	3698	0.327	0.184	360	0.90625	0.890351	0.09375
CDC42	3699	0.322	0.322	367	0.90625	0.890351	0.09375
GPBP1L1	3700	0.322	0.205	343	0.90625	0.890351	0.09375
TMBIM1	3701	0.321	0.235	393	0.90625	0.890351	0.09375
TRIM7	3702	0.318	0.21	371	0.90625	0.890351	0.09375
P2RX2	3703	0.317	0.186	360	0.90625	0.890351	0.09375
CREB3L1	3704	0.315	0.239	370	0.90625	0.890351	0.09375
SLC22A12	3705	0.314	0.236	355	0.904903	0.890351	0.0950966
RBM8A	3706	0.313	0.247	406	0.905045	0.891813	0.0949555
TEN1	3707	0.313	0.226	380	0.905045	0.891813	0.0949555
P2RY11	3708	0.313	0.174	386	0.905045	0.891813	0.0949555
CNOT2	3709	0.312	0.194	356	0.905045	0.891813	0.0949555
ARL4C	3710	0.312	0.176	355	0.905045	0.891813	0.0949555
PCNXL3	3711	0.307	0.244	376	0.905045	0.891813	0.0949555
SPECC1	3712	0.301	0.229	372	0.905045	0.891813	0.0949555
PLRG1	3713	0.299	0.265	345	0.905185	0.893275	0.0948148
ZC3H14	3714	0.297	0.18	346	0.905185	0.893275	0.0948148
PLEKHG7	3715	0.297	0.204	356	0.905185	0.893275	0.0948148
PLA1A	3716	0.295	0.205	377	0.905185	0.893275	0.0948148
MRPS10	3717	0.293	0.17	388	0.905185	0.893275	0.0948148
DNTTIP2	3718	0.293	0.232	374	0.905185	0.893275	0.0948148
CRISPLD2	3719	0.293	0.224	367	0.905185	0.893275	0.0948148
GJA4	3720	0.292	0.285	375	0.905185	0.893275	0.0948148
ARHGAP11B	3721	0.292	0.233	374	0.905185	0.893275	0.0948148
FN1	3722	0.29	0.215	359	0.905185	0.893275	0.0948148
LEMD3	3723	0.289	0.31	370	0.905185	0.893275	0.0948148
MPL	3724	0.286	0.225	360	0.905185	0.893275	0.0948148
GPR12	3725	0.286	0.213	365	0.905185	0.893275	0.0948148
PAXBP1	3726	0.285	0.273	354	0.905185	0.893275	0.0948148
EGR2	3727	0.285	0.237	346	0.905185	0.893275	0.0948148
MIIP	3728	0.284	0.232	389	0.905185	0.893275	0.0948148
SLC26A8	3729	0.284	0.227	383	0.905185	0.893275	0.0948148
LAMA3	3730	0.283	0.248	369	0.905185	0.893275	0.0948148
SCAND3	3731	0.283	0.231	361	0.905185	0.893275	0.0948148
CDCP1	3732	0.282	0.197	346	0.905185	0.893275	0.0948148
CABLES1	3733	0.278	0.276	347	0.905185	0.893275	0.0948148
AGAP9	3734	0.276	0.186	358	0.905185	0.893275	0.0948148
PROX2	3735	0.276	0.253	376	0.905185	0.893275	0.0948148
RPA3	3736	0.274	0.237	388	0.905185	0.893275	0.0948148
WDR59	3737	0.274	0.233	377	0.905185	0.893275	0.0948148
KIRREL3	3738	0.272	0.198	374	0.905185	0.893275	0.0948148
NDUFAF2	3739	0.272	0.225	347	0.905185	0.893275	0.0948148
TRIM65	3740	0.272	0.248	349	0.905185	0.893275	0.0948148
R3HDM2	3741	0.271	0.189	366	0.905185	0.893275	0.0948148
ENKD1	3742	0.271	0.237	372	0.905185	0.893275	0.0948148
SS18L1	3743	0.27	0.242	367	0.905185	0.893275	0.0948148
DMRTC1	3744	0.27	0.221	377	0.905185	0.893275	0.0948148
RAPGEF1	3745	0.269	0.189	358	0.905185	0.893275	0.0948148
CEP63	3746	0.268	0.209	369	0.905185	0.893275	0.0948148
NADK	3747	0.268	0.249	370	0.905185	0.893275	0.0948148
CNKSR1	3748	0.266	0.269	367	0.905185	0.893275	0.0948148
PHLDB3	3749	0.264	0.175	381	0.905185	0.893275	0.0948148
KRT23	3750	0.261	0.196	362	0.905185	0.893275	0.0948148
VOPP1	3751	0.261	0.211	351	0.905185	0.893275	0.0948148
NOC2L	3752	0.258	0.221	369	0.905185	0.893275	0.0948148
FILIP1L	3753	0.258	0.275	372	0.905185	0.893275	0.0948148
WNT1	3754	0.257	0.183	357	0.905185	0.893275	0.0948148
TNKS1BP1	3755	0.256	0.319	380	0.905185	0.893275	0.0948148
ATP5E	3756	0.252	0.145	364	0.905185	0.893275	0.0948148
PNCK	3757	0.251	0.213	373	0.905185	0.893275	0.0948148
CPT1C	3758	0.251	0.227	368	0.905185	0.893275	0.0948148
RNPEP	3759	0.251	0.143	380	0.905185	0.893275	0.0948148
ADCK3	3760	0.25	0.258	353	0.905185	0.893275	0.0948148
NDUFB9	3761	0.249	0.205	359	0.905185	0.893275	0.0948148
INTS4	3762	0.248	0.261	326	0.905185	0.893275	0.0948148
SCN3A	3763	0.247	0.206	348	0.905185	0.893275	0.0948148
SOGA1	3764	0.246	0.288	361	0.905185	0.893275	0.0948148
RGPD6	3765	0.246	0.232	377	0.905185	0.893275	0.0948148
SH2D4B	3766	0.245	0.189	367	0.905185	0.893275	0.0948148
NAV1	3767	0.245	0.252	372	0.905185	0.893275	0.0948148
HNRNPDL	3768	0.244	0.256	356	0.905185	0.893275	0.0948148
COMMD2	3769	0.243	0.217	370	0.905185	0.893275	0.0948148
FANCI	3770	0.241	0.236	351	0.905185	0.893275	0.0948148
RER1	3771	0.24	0.182	369	0.905185	0.893275	0.0948148
ARFGAP2	3772	0.237	0.261	378	0.905185	0.893275	0.0948148
ADAMTS7	3773	0.236	0.303	371	0.905185	0.893275	0.0948148
NUP37	3774	0.234	0.316	382	0.905185	0.893275	0.0948148
CD163	3775	0.232	0.235	352	0.905185	0.893275	0.0948148
XXYLT1	3776	0.231	0.22	367	0.905185	0.893275	0.0948148
GOLGA6B	3777	0.23	0.274	358	0.905185	0.893275	0.0948148
NDRG3	3778	0.23	0.205	364	0.905185	0.893275	0.0948148
NDUFA13	3779	0.229	0.243	330	0.905325	0.894737	0.0946746
ITPKA	3780	0.228	0.211	390	0.905325	0.894737	0.0946746
FOXD4L1	3781	0.227	0.186	367	0.905325	0.894737	0.0946746
KIF2C	3782	0.226	0.245	373	0.905325	0.894737	0.0946746
TAF1B	3783	0.225	0.302	403	0.905465	0.896199	0.0945347
LMOD2	3784	0.22	0.302	360	0.905465	0.896199	0.0945347
TACR2	3785	0.217	0.251	379	0.905465	0.896199	0.0945347
TMEM37	3786	0.215	0.188	380	0.905465	0.896199	0.0945347
PTAFR	3787	0.215	0.216	374	0.905465	0.896199	0.0945347
TRIM29	3788	0.215	0.252	377	0.905465	0.896199	0.0945347
HOXB13	3789	0.214	0.18	357	0.905465	0.896199	0.0945347
UROS	3790	0.213	0.252	348	0.905465	0.896199	0.0945347
ADC	3791	0.211	0.221	338	0.905465	0.896199	0.0945347
PRCD	3792	0.208	0.216	359	0.905465	0.896199	0.0945347
POLM	3793	0.208	0.187	377	0.905465	0.896199	0.0945347
NCKAP5	3794	0.206	0.213	372	0.905465	0.896199	0.0945347
MYO1G	3795	0.206	0.195	378	0.905465	0.896199	0.0945347
HIST2H3C	3796	0.203	0.235	354	0.905465	0.896199	0.0945347
RQCD1	3797	0.202	0.218	353	0.905465	0.896199	0.0945347
CACNG7	3798	0.201	0.205	348	0.905465	0.896199	0.0945347
NDNF	3799	0.201	0.208	376	0.905465	0.896199	0.0945347
TCEB3C	3800	0.199	0.274	359	0.90413	0.896199	0.0958702
TMEM139	3801	0.199	0.203	366	0.90413	0.896199	0.0958702
CACNG4	3802	0.197	0.232	385	0.90413	0.896199	0.0958702
DNAJA4	3803	0.194	0.223	338	0.90413	0.896199	0.0958702
COASY	3804	0.192	0.227	369	0.90413	0.896199	0.0958702
ARMC6	3805	0.19	0.201	379	0.90413	0.896199	0.0958702
PDE4A	3806	0.186	0.224	353	0.90413	0.896199	0.0958702
C9orf16	3807	0.185	0.179	368	0.90413	0.896199	0.0958702
VGLL1	3808	0.183	0.248	381	0.90413	0.896199	0.0958702
NOL9	3809	0.183	0.247	383	0.904271	0.897661	0.095729
DDIT3	3810	0.182	0.213	361	0.904271	0.897661	0.095729
COX5A	3811	0.179	0.161	373	0.904271	0.897661	0.095729
AHNAK2	3812	0.179	0.238	371	0.904271	0.897661	0.095729
DNAH10	3813	0.179	0.247	368	0.904271	0.897661	0.095729
PIWIL1	3814	0.178	0.22	363	0.902941	0.897661	0.0970588
TTC31	3815	0.177	0.203	364	0.902941	0.897661	0.0970588
SFTPD	3816	0.175	0.202	375	0.902941	0.897661	0.0970588
GREM2	3817	0.175	0.218	373	0.902941	0.897661	0.0970588
FAIM3	3818	0.173	0.224	380	0.902941	0.897661	0.0970588
DLGAP3	3819	0.171	0.212	353	0.902941	0.897661	0.0970588
RPRD1A	3820	0.17	0.209	355	0.902941	0.897661	0.0970588
PRAMEF10	3821	0.169	0.263	381	0.902941	0.897661	0.0970588
FAM173A	3822	0.168	0.3	375	0.902941	0.897661	0.0970588
FOXA3	3823	0.168	0.221	366	0.902941	0.897661	0.0970588
ZSCAN2	3824	0.166	0.217	358	0.902941	0.897661	0.0970588
ARHGAP22	3825	0.165	0.183	372	0.902941	0.897661	0.0970588
PRKRIR	3826	0.163	0.341	367	0.902941	0.897661	0.0970588
PSD	3827	0.161	0.188	351	0.902941	0.897661	0.0970588
INTS6	3828	0.161	0.214	351	0.902941	0.897661	0.0970588
CHSY3	3829	0.16	0.148	352	0.902941	0.897661	0.0970588
LCMT1	3830	0.159	0.17	350	0.902941	0.897661	0.0970588
APBB1IP	3831	0.158	0.22	351	0.902941	0.897661	0.0970588
PIGN	3832	0.155	0.206	367	0.902941	0.897661	0.0970588
CDK16	3833	0.154	0.193	377	0.902941	0.897661	0.0970588
EIF3H	3834	0.154	0.208	384	0.902941	0.897661	0.0970588
CGNL1	3835	0.15	0.163	361	0.902941	0.897661	0.0970588
MCM5	3836	0.15	0.213	371	0.903084	0.899123	0.0969163
FETUB	3837	0.149	0.266	360	0.903084	0.899123	0.0969163
FAM198A	3838	0.148	0.235	367	0.903084	0.899123	0.0969163
PRUNE2	3839	0.146	0.203	371	0.903084	0.899123	0.0969163
CYP1A2	3840	0.143	0.231	361	0.903084	0.899123	0.0969163
AKNA	3841	0.143	0.171	356	0.903084	0.899123	0.0969163
ARR3	3842	0.143	0.231	378	0.903084	0.899123	0.0969163
HIGD2A	3843	0.14	0.205	351	0.903084	0.899123	0.0969163
DOCK7	3844	0.139	0.225	385	0.903084	0.899123	0.0969163
MCTP1	3845	0.139	0.167	375	0.903084	0.899123	0.0969163
TMEM119	3846	0.138	0.224	378	0.903084	0.899123	0.0969163
POU5F1B	3847	0.138	0.206	387	0.903084	0.899123	0.0969163
RAB26	3848	0.138	0.168	369	0.903084	0.899123	0.0969163
TET3	3849	0.138	0.2	363	0.903084	0.899123	0.0969163
ANKFY1	3850	0.137	0.186	372	0.903084	0.899123	0.0969163
SEC61G	3851	0.137	0.127	388	0.903084	0.899123	0.0969163
C17orf107	3852	0.136	0.285	367	0.903084	0.899123	0.0969163
MBLAC2	3853	0.134	0.279	386	0.903084	0.899123	0.0969163
ENY2	3854	0.134	0.241	386	0.903084	0.899123	0.0969163
HOXA11	3855	0.133	0.197	373	0.903084	0.899123	0.0969163
FMO5	3856	0.132	0.238	358	0.903084	0.899123	0.0969163
CD2BP2	3857	0.131	0.202	381	0.903084	0.899123	0.0969163
MRGPRE	3858	0.131	0.203	355	0.903084	0.899123	0.0969163
CHMP1B	3859	0.131	0.193	364	0.903084	0.899123	0.0969163
MTRNR2L8	3860	0.13	0.119	397	0.903084	0.899123	0.0969163
KIAA0556	3861	0.13	0.225	375	0.903084	0.899123	0.0969163
FGR	3862	0.129	0.195	337	0.903084	0.899123	0.0969163
MRPL21	3863	0.128	0.213	350	0.903084	0.899123	0.0969163
STRN	3864	0.128	0.271	348	0.903084	0.899123	0.0969163
EXOC5	3865	0.127	0.29	344	0.903084	0.899123	0.0969163
MAST4	3866	0.126	0.208	366	0.903084	0.899123	0.0969163
AK4	3867	0.126	0.227	385	0.903084	0.899123	0.0969163
POU3F1	3868	0.125	0.22	361	0.903084	0.899123	0.0969163
PALMD	3869	0.125	0.203	371	0.903084	0.899123	0.0969163
SKP2	3870	0.122	0.211	342	0.903084	0.899123	0.0969163
SUPT4H1	3871	0.122	0.233	350	0.903084	0.899123	0.0969163
PRTG	3872	0.117	0.215	381	0.903084	0.899123	0.0969163
ISY1	3873	0.117	0.244	384	0.903084	0.899123	0.0969163
UNC5A	3874	0.116	0.224	389	0.903084	0.899123	0.0969163
KIAA0319L	3875	0.116	0.221	378	0.903084	0.899123	0.0969163
RTKN	3876	0.114	0.24	357	0.903084	0.899123	0.0969163
ROM1	3877	0.111	0.177	360	0.903084	0.899123	0.0969163
AIFM3	3878	0.109	0.185	376	0.903084	0.899123	0.0969163
PARP8	3879	0.107	0.227	375	0.903084	0.899123	0.0969163
UBE2Q1	3880	0.107	0.219	356	0.903084	0.899123	0.0969163
SPEN	3881	0.107	0.208	369	0.903084	0.899123	0.0969163
HDDC3	3882	0.103	0.191	379	0.903084	0.899123	0.0969163
FAM83E	3883	0.103	0.222	363	0.903084	0.899123	0.0969163
NAALADL2	3884	0.102	0.191	374	0.903084	0.899123	0.0969163
LAP3	3885	0.1	0.247	395	0.903084	0.899123	0.0969163
FAM217B	3886	0.1	0.211	379	0.903084	0.899123	0.0969163
FXYD6-FXYD2	3887	0.098	0.19	400	0.903084	0.899123	0.0969163
USP44	3888	0.098	0.243	356	0.903084	0.899123	0.0969163
SH2D2A	3889	0.097	0.234	383	0.903084	0.899123	0.0969163
PLOD2	3890	0.097	0.286	371	0.903084	0.899123	0.0969163
HLA-DPA1	3891	0.096	0.242	343	0.903084	0.899123	0.0969163
TMEM186	3892	0.096	0.229	362	0.903084	0.899123	0.0969163
PLK4	3893	0.094	0.253	385	0.903084	0.899123	0.0969163
HOXB3	3894	0.093	0.32	394	0.903084	0.899123	0.0969163
FNDC3A	3895	0.093	0.206	361	0.903084	0.899123	0.0969163
ELMO2	3896	0.093	0.187	363	0.903084	0.899123	0.0969163
CHRNA10	3897	0.093	0.188	362	0.903084	0.899123	0.0969163
B3GNT3	3898	0.092	0.216	382	0.903084	0.899123	0.0969163
CLUAP1	3899	0.091	0.176	378	0.903084	0.899123	0.0969163
SPOCD1	3900	0.091	0.201	357	0.903084	0.899123	0.0969163
HMCES	3901	0.09	0.198	367	0.903084	0.899123	0.0969163
GNAS	3902	0.089	0.281	371	0.903084	0.899123	0.0969163
PMEL	3903	0.088	0.215	381	0.903084	0.899123	0.0969163
SIPA1	3904	0.088	0.264	385	0.903084	0.899123	0.0969163
MCTS1	3905	0.087	0.25	375	0.903084	0.899123	0.0969163
RAD54L2	3906	0.083	0.267	339	0.903084	0.899123	0.0969163
FAM160A2	3907	0.082	0.341	380	0.903084	0.899123	0.0969163
SP9	3908	0.079	0.184	383	0.903084	0.899123	0.0969163
RFPL4A	3909	0.079	0.187	344	0.903084	0.899123	0.0969163
RAC2	3910	0.079	0.252	382	0.903084	0.899123	0.0969163
PIM2	3911	0.078	0.265	365	0.903084	0.899123	0.0969163
SLC39A5	3912	0.074	0.217	356	0.903084	0.899123	0.0969163
MFSD3	3913	0.073	0.23	373	0.903084	0.899123	0.0969163
HIPK3	3914	0.071	0.201	375	0.903084	0.899123	0.0969163
SNAI3	3915	0.07	0.26	384	0.903084	0.899123	0.0969163
SEMA5B	3916	0.07	0.244	385	0.903084	0.899123	0.0969163
LOC147646	3917	0.069	0.249	376	0.903084	0.899123	0.0969163
GPD1	3918	0.069	0.287	369	0.903084	0.899123	0.0969163
DGAT2	3919	0.069	0.218	334	0.903084	0.899123	0.0969163
SNAP91	3920	0.069	0.202	388	0.903084	0.899123	0.0969163
MIA3	3921	0.068	0.244	359	0.903084	0.899123	0.0969163
ING4	3922	0.063	0.235	368	0.903084	0.899123	0.0969163
FAM103A1	3923	0.062	0.262	390	0.903084	0.899123	0.0969163
TMTC2	3924	0.062	0.179	366	0.903084	0.899123	0.0969163
WDR54	3925	0.061	0.201	364	0.903084	0.899123	0.0969163
USP17L21	3926	0.061	0.174	363	0.903084	0.899123	0.0969163
ABCG4	3927	0.061	0.184	386	0.903084	0.899123	0.0969163
SNAPIN	3928	0.058	0.23	349	0.903084	0.899123	0.0969163
TAOK2	3929	0.057	0.23	372	0.903084	0.899123	0.0969163
INSRR	3930	0.057	0.229	367	0.90176	0.899123	0.0982405
MSGN1	3931	0.057	0.183	361	0.900439	0.899123	0.0995608
LZIC	3932	0.056	0.228	373	0.900439	0.899123	0.0995608
MAP1LC3A	3933	0.055	0.208	370	0.900439	0.899123	0.0995608
HELLS	3934	0.055	0.232	392	0.900439	0.899123	0.0995608
LCN8	3935	0.051	0.237	393	0.900439	0.899123	0.0995608
FTMT	3936	0.05	0.244	377	0.900439	0.899123	0.0995608
ZBTB12	3937	0.05	0.184	375	0.900439	0.899123	0.0995608
MKKS	3938	0.046	0.214	386	0.900439	0.899123	0.0995608
HTR1B	3939	0.046	0.179	373	0.900439	0.899123	0.0995608
HYLS1	3940	0.045	0.269	367	0.900439	0.899123	0.0995608
KHK	3941	0.044	0.219	372	0.900439	0.899123	0.0995608
TRIOBP	3942	0.043	0.189	359	0.900439	0.899123	0.0995608
RHOBTB2	3943	0.043	0.269	356	0.900439	0.899123	0.0995608
HIST1H2BM	3944	0.042	0.202	392	0.900439	0.899123	0.0995608
TMEM57	3945	0.041	0.172	356	0.900439	0.899123	0.0995608
BLOC1S2	3946	0.041	0.26	376	0.900439	0.899123	0.0995608
ACAD9	3947	0.035	0.209	349	0.900439	0.899123	0.0995608
FDXACB1	3948	0.034	0.281	368	0.900439	0.899123	0.0995608
RABGEF1	3949	0.034	0.209	381	0.900439	0.899123	0.0995608
MLYCD	3950	0.034	0.234	352	0.900439	0.899123	0.0995608
ZNF746	3951	0.032	0.246	381	0.900439	0.899123	0.0995608
YTHDF1	3952	0.032	0.186	332	0.900439	0.899123	0.0995608
ELF3	3953	0.03	0.243	345	0.900439	0.899123	0.0995608
DUSP21	3954	0.029	0.184	361	0.899123	0.899123	0.100877
CST4	3955	0.028	0.303	372	0.89781	0.899123	0.10219
OSCAR	3956	0.027	0.284	390	0.89781	0.899123	0.10219
AUP1	3957	0.026	0.186	352	0.89781	0.899123	0.10219
AQP10	3958	0.025	0.232	357	0.89781	0.899123	0.10219
SDC1	3959	0.023	0.239	369	0.89781	0.899123	0.10219
TRAPPC3	3960	0.022	0.218	364	0.897959	0.900585	0.102041
C12orf56	3961	0.021	0.189	339	0.897959	0.900585	0.102041
SOWAHC	3962	0.021	0.243	359	0.897959	0.900585	0.102041
AR	3963	0.02	0.17	389	0.897959	0.900585	0.102041
KLHL38	3964	0.02	0.213	370	0.897959	0.900585	0.102041
CCT5	3965	0.019	0.275	368	0.898108	0.902047	0.101892
VAMP2	3966	0.017	0.189	382	0.898108	0.902047	0.101892
LRRC29	3967	0.016	0.161	356	0.898108	0.902047	0.101892
TLE3	3968	0.016	0.18	360	0.898108	0.902047	0.101892
LAMC3	3969	0.012	0.181	377	0.898108	0.902047	0.101892
GAL	3970	0.01	0.204	389	0.898108	0.902047	0.101892
KRT3	3971	0.01	0.21	355	0.898108	0.902047	0.101892
SREK1	3972	0.009	0.189	409	0.898108	0.902047	0.101892
DESI1	3973	0.009	0.246	382	0.898108	0.902047	0.101892
POP7	3974	0.008	0.213	340	0.898108	0.902047	0.101892
CCDC43	3975	0.008	0.193	383	0.898108	0.902047	0.101892
ARPC2	3976	0.008	0.186	338	0.898108	0.902047	0.101892
MASP2	3977	0.007	0.293	361	0.898108	0.902047	0.101892
TRIM3	3978	0.005	0.191	363	0.898108	0.902047	0.101892
RASAL3	3979	0.003	0.222	356	0.898108	0.902047	0.101892
FAM120A	3980	0.003	0.182	380	0.898108	0.902047	0.101892
ASPG	3981	0.001	0.23	379	0.898108	0.902047	0.101892
PIWIL2	3982	0	0.269	363	0.898108	0.902047	0.101892
SYNPO	3983	-0.001	0.244	366	0.898108	0.902047	0.101892
TM9SF3	3984	-0.001	0.195	347	0.898108	0.902047	0.101892
MKRN3	3985	-0.003	0.219	384	0.898108	0.902047	0.101892
P2RX5	3986	-0.003	0.259	388	0.898108	0.902047	0.101892
FAM60A	3987	-0.003	0.268	358	0.898108	0.902047	0.101892
GPR119	3988	-0.004	0.183	357	0.896802	0.902047	0.103198
SEL1L3	3989	-0.004	0.252	336	0.896802	0.902047	0.103198
BCAM	3990	-0.005	0.222	368	0.896802	0.902047	0.103198
SHARPIN	3991	-0.005	0.233	390	0.896802	0.902047	0.103198
SLC8A2	3992	-0.006	0.198	349	0.896802	0.902047	0.103198
HJURP	3993	-0.007	0.284	368	0.896952	0.903509	0.103048
ATMIN	3994	-0.01	0.253	401	0.896952	0.903509	0.103048
HLA-F	3995	-0.011	0.205	361	0.896952	0.903509	0.103048
MED10	3996	-0.012	0.203	350	0.896952	0.903509	0.103048
DBNL	3997	-0.015	0.21	367	0.896952	0.903509	0.103048
SLURP1	3998	-0.016	0.195	385	0.896952	0.903509	0.103048
ACE	3999	-0.016	0.19	358	0.896952	0.903509	0.103048
PCM1	4000	-0.017	0.206	370	0.896952	0.903509	0.103048
GSE1	4001	-0.019	0.176	390	0.896952	0.903509	0.103048
CYP11A1	4002	-0.02	0.28	346	0.896952	0.903509	0.103048
TRIM16	4003	-0.022	0.228	341	0.896952	0.903509	0.103048
FAM120AOS	4004	-0.025	0.165	384	0.896952	0.903509	0.103048
ELN	4005	-0.026	0.306	382	0.896952	0.903509	0.103048
NR2E1	4006	-0.027	0.22	380	0.895652	0.903509	0.104348
TMEM261	4007	-0.029	0.265	331	0.895652	0.903509	0.104348
CACNA1H	4008	-0.029	0.208	372	0.895652	0.903509	0.104348
TMUB2	4009	-0.032	0.247	381	0.895652	0.903509	0.104348
SLC6A2	4010	-0.033	0.291	353	0.895652	0.903509	0.104348
NEIL3	4011	-0.033	0.242	390	0.895652	0.903509	0.104348
ABCG2	4012	-0.035	0.273	356	0.895652	0.903509	0.104348
HUNK	4013	-0.035	0.244	366	0.895652	0.903509	0.104348
PADI1	4014	-0.035	0.206	376	0.895652	0.903509	0.104348
GANC	4015	-0.036	0.196	347	0.895652	0.903509	0.104348
MYO3A	4016	-0.037	0.208	351	0.895652	0.903509	0.104348
COL7A1	4017	-0.037	0.211	331	0.895652	0.903509	0.104348
S100A1	4018	-0.038	0.231	381	0.895652	0.903509	0.104348
CYB561A3	4019	-0.038	0.235	371	0.895652	0.903509	0.104348
FURIN	4020	-0.04	0.238	349	0.895652	0.903509	0.104348
SDCBP2	4021	-0.04	0.229	357	0.895652	0.903509	0.104348
ULK2	4022	-0.042	0.198	356	0.895652	0.903509	0.104348
CYP4F22	4023	-0.042	0.288	365	0.895652	0.903509	0.104348
CCDC136	4024	-0.043	0.173	356	0.895652	0.903509	0.104348
IRF2BP2	4025	-0.043	0.176	353	0.895652	0.903509	0.104348
ADAR	4026	-0.045	0.367	375	0.895652	0.903509	0.104348
GSDMA	4027	-0.045	0.244	352	0.895652	0.903509	0.104348
TTLL9	4028	-0.049	0.227	367	0.895652	0.903509	0.104348
COQ7	4029	-0.052	0.237	379	0.895652	0.903509	0.104348
KRIT1	4030	-0.053	0.184	378	0.895652	0.903509	0.104348
ZFYVE26	4031	-0.054	0.285	391	0.895652	0.903509	0.104348
WDR52	4032	-0.055	0.236	369	0.895652	0.903509	0.104348
GUCD1	4033	-0.057	0.208	374	0.895652	0.903509	0.104348
ARFRP1	4034	-0.059	0.294	385	0.895652	0.903509	0.104348
PIAS3	4035	-0.059	0.205	361	0.895652	0.903509	0.104348
ALG10	4036	-0.06	0.201	368	0.895652	0.903509	0.104348
DYRK1A	4037	-0.062	0.235	362	0.895652	0.903509	0.104348
GNPAT	4038	-0.064	0.23	383	0.895652	0.903509	0.104348
BCAS4	4039	-0.066	0.237	351	0.895652	0.903509	0.104348
BOLA3	4040	-0.069	0.2	368	0.895652	0.903509	0.104348
RIPPLY2	4041	-0.07	0.212	361	0.895652	0.903509	0.104348
FAT2	4042	-0.07	0.282	333	0.895652	0.903509	0.104348
FAM160A1	4043	-0.07	0.245	379	0.895652	0.903509	0.104348
C22orf26	4044	-0.07	0.234	367	0.895652	0.903509	0.104348
ZNF827	4045	-0.071	0.243	362	0.895652	0.903509	0.104348
RIN2	4046	-0.072	0.208	374	0.895652	0.903509	0.104348
KRR1	4047	-0.076	0.212	359	0.895803	0.904971	0.104197
VPS36	4048	-0.076	0.239	344	0.895803	0.904971	0.104197
PALD1	4049	-0.077	0.222	361	0.895803	0.904971	0.104197
TIMM8B	4050	-0.077	0.204	391	0.895803	0.904971	0.104197
IL10RA	4051	-0.08	0.185	348	0.895803	0.904971	0.104197
FAM170A	4052	-0.08	0.211	392	0.895803	0.904971	0.104197
C16orf62	4053	-0.084	0.211	388	0.895803	0.904971	0.104197
ZNF776	4054	-0.085	0.27	380	0.895803	0.904971	0.104197
CD300LG	4055	-0.085	0.244	353	0.895803	0.904971	0.104197
ZNF730	4056	-0.085	0.231	373	0.895803	0.904971	0.104197
UBAP2	4057	-0.087	0.201	370	0.895803	0.904971	0.104197
MARC2	4058	-0.088	0.258	388	0.895803	0.904971	0.104197
IGF2BP1	4059	-0.089	0.253	368	0.895803	0.904971	0.104197
LDLRAD2	4060	-0.092	0.244	372	0.895803	0.904971	0.104197
TMCO6	4061	-0.095	0.333	350	0.895803	0.904971	0.104197
CYHR1	4062	-0.095	0.23	392	0.895803	0.904971	0.104197
TMEM82	4063	-0.096	0.22	355	0.895803	0.904971	0.104197
ZNF140	4064	-0.098	0.239	380	0.895803	0.904971	0.104197
TRNP1	4065	-0.099	0.19	375	0.895803	0.904971	0.104197
GTF3C4	4066	-0.099	0.23	373	0.895803	0.904971	0.104197
FAM3C	4067	-0.1	0.267	396	0.895803	0.904971	0.104197
PSMC3IP	4068	-0.101	0.223	360	0.895803	0.904971	0.104197
UPF3A	4069	-0.102	0.207	377	0.895803	0.904971	0.104197
RBFOX2	4070	-0.103	0.237	397	0.895803	0.904971	0.104197
XKR4	4071	-0.103	0.277	364	0.895803	0.904971	0.104197
DDR1	4072	-0.104	0.257	352	0.895803	0.904971	0.104197
C6orf136	4073	-0.104	0.222	372	0.895803	0.904971	0.104197
PIGA	4074	-0.107	0.254	357	0.895803	0.904971	0.104197
KLC2	4075	-0.107	0.23	399	0.895803	0.904971	0.104197
IGFBP7	4076	-0.108	0.203	360	0.895803	0.904971	0.104197
MRPS33	4077	-0.108	0.255	384	0.895803	0.904971	0.104197
CENPT	4078	-0.108	0.231	375	0.895803	0.904971	0.104197
VEZT	4079	-0.109	0.238	389	0.895803	0.904971	0.104197
NAALADL1	4080	-0.109	0.194	362	0.895803	0.904971	0.104197
ADAMTS13	4081	-0.11	0.22	358	0.895803	0.904971	0.104197
INPPL1	4082	-0.11	0.169	369	0.895803	0.904971	0.104197
C17orf82	4083	-0.111	0.194	349	0.895803	0.904971	0.104197
EWSR1	4084	-0.111	0.28	358	0.895803	0.904971	0.104197
ATP8B2	4085	-0.112	0.206	377	0.895803	0.904971	0.104197
HIST1H3F	4086	-0.113	0.194	352	0.895803	0.904971	0.104197
MRPS27	4087	-0.118	0.217	390	0.895803	0.904971	0.104197
TEX264	4088	-0.119	0.253	373	0.895803	0.904971	0.104197
STK40	4089	-0.119	0.176	382	0.895803	0.904971	0.104197
B4GALT2	4090	-0.12	0.214	367	0.895803	0.904971	0.104197
MRPS7	4091	-0.121	0.2	371	0.895803	0.904971	0.104197
PTPRH	4092	-0.124	0.232	357	0.895803	0.904971	0.104197
NNT	4093	-0.125	0.214	379	0.895803	0.904971	0.104197
ADAM15	4094	-0.125	0.224	344	0.895803	0.904971	0.104197
RASA4	4095	-0.126	0.228	367	0.895803	0.904971	0.104197
KIAA1324	4096	-0.126	0.172	363	0.895803	0.904971	0.104197
GPAA1	4097	-0.131	0.162	370	0.895803	0.904971	0.104197
SZT2	4098	-0.131	0.328	342	0.895803	0.904971	0.104197
LIPE	4099	-0.133	0.198	325	0.895803	0.904971	0.104197
UCMA	4100	-0.135	0.19	372	0.895803	0.904971	0.104197
SLC52A2	4101	-0.137	0.17	380	0.895803	0.904971	0.104197
TMED4	4102	-0.14	0.268	394	0.895803	0.904971	0.104197
TRIP6	4103	-0.141	0.264	368	0.895803	0.904971	0.104197
CD8A	4104	-0.142	0.136	395	0.895803	0.904971	0.104197
IRF2BPL	4105	-0.143	0.247	368	0.895803	0.904971	0.104197
PRSS16	4106	-0.148	0.173	369	0.895803	0.904971	0.104197
KIF22	4107	-0.148	0.222	383	0.895803	0.904971	0.104197
SNCA	4108	-0.149	0.238	367	0.895803	0.904971	0.104197
MRAP	4109	-0.149	0.288	371	0.895803	0.904971	0.104197
RDH5	4110	-0.152	0.17	360	0.895803	0.904971	0.104197
ERI1	4111	-0.153	0.21	349	0.895803	0.904971	0.104197
DPPA3	4112	-0.156	0.223	360	0.895803	0.904971	0.104197
UTP18	4113	-0.157	0.236	375	0.895803	0.904971	0.104197
OBSL1	4114	-0.157	0.173	357	0.895803	0.904971	0.104197
PARP4	4115	-0.157	0.213	340	0.895803	0.904971	0.104197
TMEM110	4116	-0.158	0.239	386	0.895803	0.904971	0.104197
SATB2	4117	-0.158	0.231	373	0.895803	0.904971	0.104197
ERC1	4118	-0.159	0.24	395	0.895803	0.904971	0.104197
FOXK2	4119	-0.161	0.204	350	0.895803	0.904971	0.104197
IGF2BP3	4120	-0.162	0.244	325	0.895803	0.904971	0.104197
KRTAP3-3	4121	-0.162	0.307	356	0.895803	0.904971	0.104197
SLCO3A1	4122	-0.162	0.249	362	0.895803	0.904971	0.104197
SCARA3	4123	-0.164	0.194	381	0.895803	0.904971	0.104197
HIST1H2AK	4124	-0.166	0.201	362	0.895803	0.904971	0.104197
SNX19	4125	-0.166	0.172	367	0.895803	0.904971	0.104197
PRKCSH	4126	-0.166	0.264	384	0.895803	0.904971	0.104197
MFSD10	4127	-0.167	0.168	382	0.895803	0.904971	0.104197
RTN4IP1	4128	-0.167	0.289	368	0.895803	0.904971	0.104197
COL19A1	4129	-0.167	0.206	362	0.895803	0.904971	0.104197
PCP2	4130	-0.167	0.221	359	0.895803	0.904971	0.104197
SLC28A1	4131	-0.168	0.219	366	0.895803	0.904971	0.104197
NLRP2	4132	-0.169	0.276	345	0.895803	0.904971	0.104197
ARV1	4133	-0.169	0.231	375	0.895803	0.904971	0.104197
PRX	4134	-0.173	0.232	385	0.895803	0.904971	0.104197
GUCY2F	4135	-0.173	0.205	366	0.894509	0.904971	0.105491
IGSF21	4136	-0.174	0.253	351	0.894509	0.904971	0.105491
CDCA4	4137	-0.176	0.19	376	0.894509	0.904971	0.105491
STRIP2	4138	-0.177	0.236	367	0.894509	0.904971	0.105491
PPY	4139	-0.177	0.187	369	0.894509	0.904971	0.105491
TRIML1	4140	-0.178	0.189	361	0.893218	0.904971	0.106782
RGPD5	4141	-0.178	0.244	390	0.893218	0.904971	0.106782
KIAA1549L	4142	-0.178	0.193	374	0.893218	0.904971	0.106782
TARDBP	4143	-0.179	0.209	367	0.893218	0.904971	0.106782
PI16	4144	-0.18	0.219	393	0.893218	0.904971	0.106782
CNP	4145	-0.181	0.156	356	0.893218	0.904971	0.106782
SLC35E3	4146	-0.181	0.186	383	0.893218	0.904971	0.106782
NOL11	4147	-0.181	0.296	381	0.893372	0.906433	0.106628
KIAA1107	4148	-0.182	0.23	357	0.893372	0.906433	0.106628
SRSF9	4149	-0.183	0.229	383	0.893372	0.906433	0.106628
BZRAP1	4150	-0.185	0.261	353	0.893372	0.906433	0.106628
TMEM41A	4151	-0.186	0.17	365	0.893372	0.906433	0.106628
RNF222	4152	-0.187	0.261	365	0.893372	0.906433	0.106628
MC4R	4153	-0.187	0.25	371	0.893372	0.906433	0.106628
UNC13D	4154	-0.188	0.273	369	0.893372	0.906433	0.106628
CCDC125	4155	-0.188	0.264	352	0.893372	0.906433	0.106628
DPCR1	4156	-0.19	0.215	367	0.892086	0.906433	0.107914
SH3BP2	4157	-0.191	0.207	373	0.892086	0.906433	0.107914
SLITRK6	4158	-0.192	0.199	397	0.892086	0.906433	0.107914
ZNF444	4159	-0.193	0.217	391	0.892086	0.906433	0.107914
FNDC4	4160	-0.198	0.233	367	0.892086	0.906433	0.107914
TAF11	4161	-0.2	0.231	368	0.892086	0.906433	0.107914
RPRD1B	4162	-0.202	0.237	372	0.892086	0.906433	0.107914
TFAP2A	4163	-0.204	0.22	381	0.892086	0.906433	0.107914
C12orf43	4164	-0.205	0.214	358	0.892086	0.906433	0.107914
BLM	4165	-0.205	0.208	366	0.892086	0.906433	0.107914
GPR31	4166	-0.206	0.171	370	0.890805	0.906433	0.109195
SLC4A8	4167	-0.206	0.196	374	0.890805	0.906433	0.109195
RPUSD1	4168	-0.207	0.283	377	0.890805	0.906433	0.109195
SH3BP1	4169	-0.209	0.214	376	0.890805	0.906433	0.109195
TAP2	4170	-0.209	0.197	362	0.890805	0.906433	0.109195
UGCG	4171	-0.209	0.219	380	0.890805	0.906433	0.109195
AIF1L	4172	-0.209	0.22	396	0.890805	0.906433	0.109195
NCOA3	4173	-0.213	0.209	392	0.890805	0.906433	0.109195
KIAA0408	4174	-0.213	0.215	355	0.890805	0.906433	0.109195
NCOR1	4175	-0.213	0.248	332	0.890805	0.906433	0.109195
PIK3R4	4176	-0.215	0.254	367	0.890805	0.906433	0.109195
DACH1	4177	-0.216	0.225	357	0.890805	0.906433	0.109195
UEVLD	4178	-0.217	0.181	350	0.890805	0.906433	0.109195
TSSK2	4179	-0.217	0.188	370	0.889527	0.906433	0.110473
WFIKKN1	4180	-0.218	0.234	360	0.889527	0.906433	0.110473
HDX	4181	-0.22	0.184	370	0.889527	0.906433	0.110473
SH2B1	4182	-0.22	0.228	392	0.889527	0.906433	0.110473
PTPN18	4183	-0.221	0.213	367	0.889527	0.906433	0.110473
FOXP3	4184	-0.222	0.207	354	0.889527	0.906433	0.110473
MMP16	4185	-0.223	0.331	372	0.889527	0.906433	0.110473
FBXO39	4186	-0.224	0.247	361	0.889527	0.906433	0.110473
PPP2R3B	4187	-0.224	0.262	371	0.889527	0.906433	0.110473
TMEM129	4188	-0.224	0.239	374	0.889527	0.906433	0.110473
DCBLD2	4189	-0.226	0.248	356	0.889527	0.906433	0.110473
GPR113	4190	-0.226	0.249	378	0.889527	0.906433	0.110473
ADRA1D	4191	-0.227	0.234	352	0.889527	0.906433	0.110473
SERPINE3	4192	-0.228	0.294	349	0.889527	0.906433	0.110473
PTGES2	4193	-0.228	0.223	359	0.889527	0.906433	0.110473
FAM213A	4194	-0.228	0.218	379	0.889527	0.906433	0.110473
HNRNPK	4195	-0.23	0.244	382	0.889685	0.907895	0.110315
TMA16	4196	-0.232	0.196	360	0.889685	0.907895	0.110315
IFITM5	4197	-0.234	0.25	380	0.889685	0.907895	0.110315
CES2	4198	-0.235	0.267	373	0.889685	0.907895	0.110315
SFXN3	4199	-0.235	0.248	365	0.889685	0.907895	0.110315
FAM109A	4200	-0.236	0.222	369	0.889685	0.907895	0.110315
FAM163B	4201	-0.237	0.192	379	0.889685	0.907895	0.110315
PTRF	4202	-0.237	0.246	369	0.889685	0.907895	0.110315
MTHFR	4203	-0.238	0.216	363	0.889685	0.907895	0.110315
IER3IP1	4204	-0.239	0.21	377	0.889685	0.907895	0.110315
RXRB	4205	-0.24	0.23	356	0.889685	0.907895	0.110315
TRIM62	4206	-0.241	0.218	369	0.889685	0.907895	0.110315
PTGIR	4207	-0.242	0.185	323	0.889685	0.907895	0.110315
RILPL2	4208	-0.244	0.178	360	0.889685	0.907895	0.110315
STK25	4209	-0.247	0.193	398	0.889685	0.907895	0.110315
NDUFB5	4210	-0.248	0.207	333	0.889685	0.907895	0.110315
FAM72B	4211	-0.255	0.193	378	0.889685	0.907895	0.110315
SGOL1	4212	-0.256	0.373	363	0.889685	0.907895	0.110315
AQP2	4213	-0.257	0.191	373	0.889685	0.907895	0.110315
UBQLN4	4214	-0.258	0.244	346	0.889685	0.907895	0.110315
SOX12	4215	-0.259	0.268	347	0.889685	0.907895	0.110315
HNRNPA1	4216	-0.259	0.259	364	0.889685	0.907895	0.110315
DLAT	4217	-0.261	0.188	382	0.889685	0.907895	0.110315
MMP17	4218	-0.261	0.238	348	0.889685	0.907895	0.110315
ACE2	4219	-0.262	0.259	377	0.889685	0.907895	0.110315
CAMSAP2	4220	-0.262	0.29	334	0.889685	0.907895	0.110315
GIGYF2	4221	-0.262	0.262	387	0.889685	0.907895	0.110315
ARL4D	4222	-0.263	0.209	360	0.889685	0.907895	0.110315
RGL4	4223	-0.264	0.2	369	0.889685	0.907895	0.110315
PUM1	4224	-0.265	0.28	379	0.889685	0.907895	0.110315
PAK4	4225	-0.269	0.161	363	0.889685	0.907895	0.110315
PRNP	4226	-0.271	0.223	377	0.889685	0.907895	0.110315
GTPBP1	4227	-0.272	0.25	390	0.889685	0.907895	0.110315
ICT1	4228	-0.272	0.178	365	0.889685	0.907895	0.110315
VWA8	4229	-0.275	0.25	367	0.889685	0.907895	0.110315
HUWE1	4230	-0.275	0.201	389	0.889843	0.909357	0.110157
ADCY9	4231	-0.276	0.184	351	0.889843	0.909357	0.110157
CDX1	4232	-0.276	0.204	338	0.889843	0.909357	0.110157
LBP	4233	-0.277	0.249	391	0.889843	0.909357	0.110157
DNAJC22	4234	-0.279	0.359	397	0.889843	0.909357	0.110157
ARID3C	4235	-0.279	0.162	368	0.889843	0.909357	0.110157
SH3BGRL3	4236	-0.281	0.218	363	0.889843	0.909357	0.110157
COL4A6	4237	-0.281	0.234	377	0.889843	0.909357	0.110157
KIF15	4238	-0.282	0.265	352	0.889843	0.909357	0.110157
ZNF367	4239	-0.282	0.223	359	0.889843	0.909357	0.110157
TMEM150B	4240	-0.282	0.233	356	0.889843	0.909357	0.110157
CNN3	4241	-0.282	0.215	372	0.889843	0.909357	0.110157
SERP1	4242	-0.283	0.212	383	0.889843	0.909357	0.110157
IL6R	4243	-0.287	0.225	366	0.889843	0.909357	0.110157
MLPH	4244	-0.289	0.214	347	0.889843	0.909357	0.110157
IL17RA	4245	-0.29	0.246	355	0.889843	0.909357	0.110157
RING1	4246	-0.29	0.204	347	0.889843	0.909357	0.110157
GJA1	4247	-0.292	0.173	350	0.889843	0.909357	0.110157
TRAF3	4248	-0.292	0.241	375	0.889843	0.909357	0.110157
SYNPO2L	4249	-0.293	0.187	371	0.889843	0.909357	0.110157
TBKBP1	4250	-0.294	0.234	392	0.889843	0.909357	0.110157
CDH7	4251	-0.297	0.205	389	0.889843	0.909357	0.110157
PLEKHJ1	4252	-0.299	0.186	389	0.889843	0.909357	0.110157
CYP2F1	4253	-0.3	0.207	332	0.889843	0.909357	0.110157
KIAA1109	4254	-0.3	0.299	346	0.889843	0.909357	0.110157
SUPT6H	4255	-0.305	0.216	375	0.89	0.910819	0.11
SDHB	4256	-0.306	0.159	368	0.89	0.910819	0.11
SNCB	4257	-0.306	0.171	347	0.89	0.910819	0.11
PLCXD2	4258	-0.308	0.186	374	0.89	0.910819	0.11
TMEM110-MUSTN1	4259	-0.311	0.233	376	0.89	0.910819	0.11
GPR62	4260	-0.312	0.213	332	0.89	0.910819	0.11
GPC2	4261	-0.312	0.321	387	0.89	0.910819	0.11
NPBWR1	4262	-0.312	0.198	367	0.89	0.910819	0.11
ZNF641	4263	-0.312	0.211	373	0.89	0.910819	0.11
HOXA3	4264	-0.312	0.25	354	0.89	0.910819	0.11
EPOR	4265	-0.316	0.17	350	0.89	0.910819	0.11
TBRG4	4266	-0.318	0.254	381	0.89	0.910819	0.11
EMC3	4267	-0.32	0.249	396	0.89	0.910819	0.11
NACAD	4268	-0.32	0.254	362	0.89	0.910819	0.11
ACTRT1	4269	-0.321	0.203	367	0.88873	0.910819	0.11127
ABLIM2	4270	-0.321	0.17	378	0.88873	0.910819	0.11127
ATXN1	4271	-0.326	0.159	377	0.88873	0.910819	0.11127
SDR42E1	4272	-0.326	0.251	388	0.88873	0.910819	0.11127
LANCL2	4273	-0.327	0.207	396	0.88873	0.910819	0.11127
PRAM1	4274	-0.33	0.266	391	0.88873	0.910819	0.11127
MUSTN1	4275	-0.33	0.256	370	0.88873	0.910819	0.11127
PPT2	4276	-0.331	0.258	365	0.88873	0.910819	0.11127
BDKRB1	4277	-0.331	0.171	382	0.88873	0.910819	0.11127
PCDH10	4278	-0.333	0.166	380	0.88873	0.910819	0.11127
PSMB9	4279	-0.334	0.179	350	0.88873	0.910819	0.11127
CACNA1I	4280	-0.335	0.199	373	0.88873	0.910819	0.11127
LRRC16B	4281	-0.336	0.245	370	0.88873	0.910819	0.11127
C1orf43	4282	-0.337	0.282	372	0.88873	0.910819	0.11127
FAM92B	4283	-0.34	0.2	365	0.88873	0.910819	0.11127
PKD1	4284	-0.34	0.286	357	0.88873	0.910819	0.11127
SEC14L1	4285	-0.341	0.185	369	0.88873	0.910819	0.11127
KCNV2	4286	-0.341	0.197	370	0.88873	0.910819	0.11127
EIF3F	4287	-0.343	0.224	355	0.88873	0.910819	0.11127
PFKP	4288	-0.347	0.196	370	0.88873	0.910819	0.11127
GPR83	4289	-0.348	0.304	398	0.88873	0.910819	0.11127
GRN	4290	-0.352	0.248	367	0.88873	0.910819	0.11127
FES	4291	-0.356	0.222	374	0.88873	0.910819	0.11127
PAPD5	4292	-0.356	0.177	369	0.88873	0.910819	0.11127
KREMEN2	4293	-0.356	0.167	352	0.88873	0.910819	0.11127
MKLN1	4294	-0.357	0.189	358	0.88873	0.910819	0.11127
CCDC27	4295	-0.358	0.172	351	0.88873	0.910819	0.11127
SPNS2	4296	-0.358	0.291	385	0.88873	0.910819	0.11127
CAPNS2	4297	-0.359	0.22	412	0.88873	0.910819	0.11127
ECE1	4298	-0.36	0.215	412	0.88873	0.910819	0.11127
MED1	4299	-0.362	0.198	370	0.88873	0.910819	0.11127
SLC6A5	4300	-0.364	0.207	378	0.887464	0.910819	0.112536
DAPK2	4301	-0.367	0.26	359	0.887464	0.910819	0.112536
SUCO	4302	-0.368	0.214	367	0.887464	0.910819	0.112536
MAGEA11	4303	-0.369	0.284	360	0.886202	0.910819	0.113798
LMTK3	4304	-0.37	0.266	384	0.886202	0.910819	0.113798
CCDC33	4305	-0.371	0.206	352	0.886202	0.910819	0.113798
MXRA7	4306	-0.371	0.16	379	0.886202	0.910819	0.113798
EMC9	4307	-0.372	0.209	386	0.886202	0.910819	0.113798
CCDC78	4308	-0.373	0.185	384	0.886202	0.910819	0.113798
ARMS2	4309	-0.374	0.258	407	0.886202	0.910819	0.113798
PVRIG	4310	-0.374	0.199	361	0.886202	0.910819	0.113798
BNIP1	4311	-0.376	0.188	358	0.886202	0.910819	0.113798
C1QTNF2	4312	-0.38	0.208	360	0.886202	0.910819	0.113798
CMTM2	4313	-0.381	0.151	346	0.886202	0.910819	0.113798
JAK2	4314	-0.381	0.268	402	0.886202	0.910819	0.113798
PIK3IP1	4315	-0.381	0.152	355	0.886202	0.910819	0.113798
MFAP2	4316	-0.383	0.261	380	0.886202	0.910819	0.113798
HSPB6	4317	-0.383	0.285	364	0.886202	0.910819	0.113798
PSEN2	4318	-0.383	0.236	375	0.886202	0.910819	0.113798
SLC9A3	4319	-0.39	0.255	367	0.886202	0.910819	0.113798
UACA	4320	-0.391	0.291	342	0.886202	0.910819	0.113798
TXNDC17	4321	-0.391	0.187	376	0.886202	0.910819	0.113798
UBXN10	4322	-0.393	0.179	387	0.886202	0.910819	0.113798
GFRA3	4323	-0.395	0.219	317	0.886202	0.910819	0.113798
C2orf49	4324	-0.396	0.219	373	0.886202	0.910819	0.113798
TUBB8	4325	-0.397	0.298	361	0.886202	0.910819	0.113798
CALM3	4326	-0.398	0.207	345	0.886202	0.910819	0.113798
PRPF18	4327	-0.401	0.183	349	0.886202	0.910819	0.113798
FOXD4L2	4328	-0.401	0.203	373	0.886202	0.910819	0.113798
EEF1D	4329	-0.401	0.198	390	0.886202	0.910819	0.113798
RCCD1	4330	-0.402	0.278	390	0.886202	0.910819	0.113798
NBR1	4331	-0.403	0.284	379	0.886202	0.910819	0.113798
AHCTF1	4332	-0.403	0.233	363	0.886202	0.910819	0.113798
PCDHB7	4333	-0.405	0.253	364	0.886202	0.910819	0.113798
FAXDC2	4334	-0.405	0.281	372	0.886202	0.910819	0.113798
DNAJB2	4335	-0.407	0.275	350	0.886202	0.910819	0.113798
IFT52	4336	-0.408	0.204	351	0.886202	0.910819	0.113798
MYO5C	4337	-0.408	0.236	374	0.886202	0.910819	0.113798
PEX2	4338	-0.409	0.224	368	0.886202	0.910819	0.113798
PNMAL2	4339	-0.409	0.194	361	0.886202	0.910819	0.113798
NUDT14	4340	-0.409	0.221	372	0.886202	0.910819	0.113798
SMG8	4341	-0.41	0.195	386	0.886202	0.910819	0.113798
OSGIN1	4342	-0.41	0.267	377	0.886202	0.910819	0.113798
AFF1	4343	-0.411	0.253	362	0.886202	0.910819	0.113798
GSTM3	4344	-0.411	0.265	375	0.886202	0.910819	0.113798
FOXD3	4345	-0.412	0.292	350	0.886202	0.910819	0.113798
LPIN2	4346	-0.412	0.201	376	0.886202	0.910819	0.113798
NKX1-2	4347	-0.413	0.2	380	0.886202	0.910819	0.113798
DGKG	4348	-0.414	0.247	403	0.886202	0.910819	0.113798
PPP1R3F	4349	-0.416	0.257	386	0.886202	0.910819	0.113798
SH3PXD2A	4350	-0.416	0.248	364	0.886202	0.910819	0.113798
BCS1L	4351	-0.418	0.263	368	0.886202	0.910819	0.113798
FAM210B	4352	-0.419	0.201	381	0.886202	0.910819	0.113798
CYP2B6	4353	-0.42	0.348	353	0.886202	0.910819	0.113798
B4GALT3	4354	-0.421	0.27	380	0.886202	0.910819	0.113798
TRIM11	4355	-0.422	0.183	342	0.886202	0.910819	0.113798
CIR1	4356	-0.423	0.247	357	0.886202	0.910819	0.113798
MCM8	4357	-0.424	0.212	370	0.886202	0.910819	0.113798
F12	4358	-0.425	0.194	368	0.886202	0.910819	0.113798
KIAA0513	4359	-0.425	0.291	367	0.886202	0.910819	0.113798
CHMP5	4360	-0.425	0.29	357	0.886202	0.910819	0.113798
NME2	4361	-0.426	0.27	363	0.886202	0.910819	0.113798
GPR114	4362	-0.427	0.21	378	0.886202	0.910819	0.113798
MSN	4363	-0.429	0.233	382	0.886202	0.910819	0.113798
MCF2L	4364	-0.43	0.209	395	0.886202	0.910819	0.113798
POLL	4365	-0.43	0.17	357	0.886202	0.910819	0.113798
CPT1A	4366	-0.431	0.207	350	0.886202	0.910819	0.113798
TNS4	4367	-0.434	0.212	375	0.886202	0.910819	0.113798
YIPF3	4368	-0.435	0.161	379	0.886202	0.910819	0.113798
ZSCAN20	4369	-0.435	0.23	390	0.886202	0.910819	0.113798
TTC18	4370	-0.437	0.238	393	0.886202	0.910819	0.113798
KLF2	4371	-0.437	0.239	360	0.886202	0.910819	0.113798
PDZK1IP1	4372	-0.438	0.238	375	0.886202	0.910819	0.113798
EYA3	4373	-0.438	0.242	337	0.886202	0.910819	0.113798
WBSCR27	4374	-0.441	0.212	353	0.886202	0.910819	0.113798
ZPBP	4375	-0.442	0.297	349	0.886202	0.910819	0.113798
AMBP	4376	-0.443	0.275	365	0.886202	0.910819	0.113798
APOLD1	4377	-0.444	0.168	373	0.886202	0.910819	0.113798
AAK1	4378	-0.446	0.152	382	0.886202	0.910819	0.113798
FOXD4L4	4379	-0.447	0.228	351	0.884943	0.910819	0.115057
HSD17B12	4380	-0.447	0.192	372	0.884943	0.910819	0.115057
DPF3	4381	-0.448	0.235	358	0.884943	0.910819	0.115057
SYDE2	4382	-0.448	0.257	363	0.884943	0.910819	0.115057
CDPF1	4383	-0.449	0.332	367	0.884943	0.910819	0.115057
INCA1	4384	-0.449	0.194	390	0.884943	0.910819	0.115057
TMEM248	4385	-0.451	0.191	386	0.884943	0.910819	0.115057
PAN3	4386	-0.451	0.173	364	0.884943	0.910819	0.115057
POM121L12	4387	-0.452	0.219	381	0.883688	0.910819	0.116312
RADIL	4388	-0.454	0.189	375	0.883688	0.910819	0.116312
SLC25A45	4389	-0.455	0.223	366	0.883688	0.910819	0.116312
CCZ1B	4390	-0.456	0.192	374	0.883688	0.910819	0.116312
ACYP2	4391	-0.456	0.241	366	0.883688	0.910819	0.116312
SLC39A10	4392	-0.457	0.233	390	0.883688	0.910819	0.116312
FOXD4L6	4393	-0.458	0.251	381	0.883688	0.910819	0.116312
THBS1	4394	-0.458	0.246	380	0.883688	0.910819	0.116312
COL17A1	4395	-0.459	0.396	367	0.883688	0.910819	0.116312
KIAA1958	4396	-0.46	0.267	388	0.883688	0.910819	0.116312
THAP1	4397	-0.462	0.191	369	0.883688	0.910819	0.116312
GPR153	4398	-0.462	0.224	389	0.883688	0.910819	0.116312
HINT2	4399	-0.464	0.191	342	0.883688	0.910819	0.116312
B4GALNT3	4400	-0.467	0.212	370	0.883688	0.910819	0.116312
GUCA1B	4401	-0.468	0.212	355	0.883688	0.910819	0.116312
PPIL1	4402	-0.471	0.225	375	0.883688	0.910819	0.116312
EPS8L2	4403	-0.471	0.22	387	0.883688	0.910819	0.116312
PTCHD1	4404	-0.473	0.226	367	0.883688	0.910819	0.116312
TMEM184A	4405	-0.474	0.318	372	0.883688	0.910819	0.116312
CALCB	4406	-0.474	0.209	366	0.883688	0.910819	0.116312
CSF3	4407	-0.475	0.214	377	0.883688	0.910819	0.116312
DRGX	4408	-0.476	0.303	371	0.882436	0.910819	0.117564
TCAP	4409	-0.477	0.205	393	0.882436	0.910819	0.117564
SLC13A4	4410	-0.478	0.391	369	0.882436	0.910819	0.117564
PLA2G4B	4411	-0.478	0.207	376	0.882436	0.910819	0.117564
ZC3HAV1L	4412	-0.478	0.162	388	0.882436	0.910819	0.117564
HAMP	4413	-0.479	0.25	362	0.882436	0.910819	0.117564
MAP1LC3B	4414	-0.48	0.207	375	0.882436	0.910819	0.117564
LPA	4415	-0.481	0.222	371	0.882436	0.910819	0.117564
LAIR1	4416	-0.486	0.163	383	0.882436	0.910819	0.117564
MCCD1	4417	-0.49	0.216	369	0.882436	0.910819	0.117564
CTRB2	4418	-0.49	0.176	385	0.882436	0.910819	0.117564
GP9	4419	-0.491	0.217	372	0.882436	0.910819	0.117564
ZNF263	4420	-0.492	0.209	395	0.882436	0.910819	0.117564
TCEA3	4421	-0.496	0.269	397	0.882436	0.910819	0.117564
FGF11	4422	-0.496	0.201	363	0.882436	0.910819	0.117564
CD164L2	4423	-0.497	0.235	358	0.882436	0.910819	0.117564
DUSP7	4424	-0.5	0.166	376	0.882436	0.910819	0.117564
BET1	4425	-0.503	0.203	364	0.882436	0.910819	0.117564
INSIG1	4426	-0.503	0.28	377	0.882436	0.910819	0.117564
SOX9	4427	-0.503	0.223	347	0.882436	0.910819	0.117564
KPNA3	4428	-0.505	0.275	370	0.882436	0.910819	0.117564
HDHD3	4429	-0.505	0.317	372	0.882436	0.910819	0.117564
RC3H1	4430	-0.506	0.19	376	0.882436	0.910819	0.117564
ALKBH4	4431	-0.507	0.234	369	0.882436	0.910819	0.117564
NDUFB1	4432	-0.51	0.18	370	0.882436	0.910819	0.117564
SLC9A9	4433	-0.512	0.235	383	0.882436	0.910819	0.117564
SCLY	4434	-0.513	0.247	364	0.882436	0.910819	0.117564
RHOXF2	4435	-0.513	0.216	367	0.881188	0.910819	0.118812
SLC16A12	4436	-0.515	0.237	335	0.881188	0.910819	0.118812
FOXS1	4437	-0.518	0.239	373	0.881188	0.910819	0.118812
YBX3	4438	-0.518	0.247	377	0.881188	0.910819	0.118812
CST1	4439	-0.519	0.23	342	0.881188	0.910819	0.118812
PILRA	4440	-0.52	0.289	374	0.881188	0.910819	0.118812
MFSD7	4441	-0.52	0.189	364	0.881188	0.910819	0.118812
C17orf50	4442	-0.524	0.199	357	0.881188	0.910819	0.118812
TMEM258	4443	-0.524	0.31	340	0.881356	0.912281	0.118644
DIP2C	4444	-0.524	0.185	392	0.881356	0.912281	0.118644
CENPE	4445	-0.525	0.233	383	0.881356	0.912281	0.118644
LRRC10B	4446	-0.526	0.21	363	0.881356	0.912281	0.118644
DRAXIN	4447	-0.527	0.215	383	0.881356	0.912281	0.118644
RDH8	4448	-0.527	0.264	348	0.880113	0.912281	0.119887
SH3BP5L	4449	-0.528	0.22	373	0.880113	0.912281	0.119887
TCTN3	4450	-0.529	0.236	351	0.880113	0.912281	0.119887
KLF3	4451	-0.531	0.194	356	0.880113	0.912281	0.119887
CISD3	4452	-0.531	0.15	357	0.880113	0.912281	0.119887
CPSF4	4453	-0.531	0.205	389	0.880282	0.913743	0.119718
HGFAC	4454	-0.533	0.225	383	0.880282	0.913743	0.119718
EVC2	4455	-0.533	0.178	367	0.880282	0.913743	0.119718
PPP1R7	4456	-0.534	0.323	401	0.880282	0.913743	0.119718
PRSS46	4457	-0.534	0.21	393	0.880282	0.913743	0.119718
KLF6	4458	-0.535	0.288	358	0.880282	0.913743	0.119718
CD68	4459	-0.537	0.28	378	0.880282	0.913743	0.119718
PHF10	4460	-0.537	0.235	373	0.880282	0.913743	0.119718
TMPRSS5	4461	-0.538	0.196	360	0.880282	0.913743	0.119718
RAB39A	4462	-0.538	0.25	382	0.880282	0.913743	0.119718
SIGLEC9	4463	-0.539	0.244	371	0.880282	0.913743	0.119718
FAM47A	4464	-0.539	0.207	355	0.879044	0.913743	0.120956
TMEM25	4465	-0.54	0.2	376	0.879044	0.913743	0.120956
TSPEAR	4466	-0.55	0.24	384	0.879044	0.913743	0.120956
RRAS2	4467	-0.554	0.273	376	0.879044	0.913743	0.120956
CEP44	4468	-0.555	0.228	393	0.879044	0.913743	0.120956
WRB	4469	-0.555	0.3	378	0.879044	0.913743	0.120956
UROD	4470	-0.556	0.199	375	0.879213	0.915205	0.120787
FRMD3	4471	-0.557	0.245	347	0.879213	0.915205	0.120787
NAV2	4472	-0.558	0.197	360	0.879213	0.915205	0.120787
UBE2D2	4473	-0.558	0.223	392	0.879213	0.915205	0.120787
GGCX	4474	-0.559	0.252	392	0.879213	0.915205	0.120787
AP1G2	4475	-0.559	0.237	400	0.879213	0.915205	0.120787
TPM2	4476	-0.564	0.264	379	0.879213	0.915205	0.120787
HPD	4477	-0.566	0.211	392	0.879213	0.915205	0.120787
LRCH3	4478	-0.566	0.233	372	0.879213	0.915205	0.120787
JAG2	4479	-0.567	0.184	367	0.879213	0.915205	0.120787
XRRA1	4480	-0.567	0.174	398	0.879213	0.915205	0.120787
ACPP	4481	-0.567	0.262	382	0.879213	0.915205	0.120787
CCDC88B	4482	-0.568	0.194	395	0.879213	0.915205	0.120787
RARA	4483	-0.57	0.224	359	0.879213	0.915205	0.120787
SLC16A3	4484	-0.572	0.246	364	0.879213	0.915205	0.120787
GJA3	4485	-0.574	0.264	369	0.879213	0.915205	0.120787
KIAA1199	4486	-0.575	0.185	357	0.879213	0.915205	0.120787
MPP1	4487	-0.576	0.175	380	0.879213	0.915205	0.120787
RPS27L	4488	-0.577	0.192	345	0.879213	0.915205	0.120787
MAPK7	4489	-0.578	0.186	356	0.879213	0.915205	0.120787
LRIG1	4490	-0.579	0.199	371	0.879213	0.915205	0.120787
LOXL4	4491	-0.58	0.209	386	0.879213	0.915205	0.120787
SLC52A3	4492	-0.581	0.243	357	0.879213	0.915205	0.120787
MED6	4493	-0.581	0.181	361	0.879213	0.915205	0.120787
WRAP73	4494	-0.582	0.193	373	0.879213	0.915205	0.120787
TTC16	4495	-0.583	0.191	372	0.879213	0.915205	0.120787
CRNKL1	4496	-0.583	0.207	349	0.879383	0.916667	0.120617
BAIAP3	4497	-0.585	0.214	377	0.879383	0.916667	0.120617
RAB33A	4498	-0.589	0.205	360	0.879383	0.916667	0.120617
C1orf198	4499	-0.59	0.172	349	0.879383	0.916667	0.120617
ZCCHC24	4500	-0.591	0.197	347	0.879383	0.916667	0.120617
IFIT3	4501	-0.592	0.214	361	0.879383	0.916667	0.120617
NYNRIN	4502	-0.593	0.197	383	0.879383	0.916667	0.120617
SOCS3	4503	-0.594	0.212	363	0.879383	0.916667	0.120617
NUDT21	4504	-0.595	0.246	357	0.879552	0.918129	0.120448
HTR2A	4505	-0.595	0.212	359	0.879552	0.918129	0.120448
NFYA	4506	-0.596	0.263	388	0.879552	0.918129	0.120448
CCDC11	4507	-0.596	0.206	374	0.879552	0.918129	0.120448
COMMD3-BMI1	4508	-0.596	0.209	373	0.879552	0.918129	0.120448
ZNF658	4509	-0.596	0.225	361	0.879552	0.918129	0.120448
FAM53C	4510	-0.596	0.261	367	0.879552	0.918129	0.120448
SPPL3	4511	-0.596	0.178	364	0.879552	0.918129	0.120448
ABCC2	4512	-0.597	0.226	352	0.879552	0.918129	0.120448
KAT6B	4513	-0.598	0.231	374	0.879552	0.918129	0.120448
MROH1	4514	-0.598	0.175	368	0.879552	0.918129	0.120448
EXOSC3	4515	-0.599	0.193	375	0.87972	0.919591	0.12028
PPP1R13L	4516	-0.6	0.207	355	0.87972	0.919591	0.12028
NAP1L2	4517	-0.603	0.263	359	0.87972	0.919591	0.12028
CASC4	4518	-0.604	0.189	366	0.87972	0.919591	0.12028
MS4A10	4519	-0.606	0.246	380	0.878492	0.919591	0.121508
DDX5	4520	-0.609	0.288	393	0.878492	0.919591	0.121508
USP48	4521	-0.609	0.202	370	0.878492	0.919591	0.121508
LRRC59	4522	-0.609	0.275	369	0.878492	0.919591	0.121508
FAM129C	4523	-0.611	0.255	350	0.878492	0.919591	0.121508
ECI2	4524	-0.612	0.249	359	0.878492	0.919591	0.121508
HNRNPA2B1	4525	-0.613	0.211	355	0.878492	0.919591	0.121508
PCGF5	4526	-0.614	0.213	366	0.878492	0.919591	0.121508
KCNQ2	4527	-0.614	0.238	358	0.878492	0.919591	0.121508
CCDC104	4528	-0.614	0.171	366	0.878492	0.919591	0.121508
L1TD1	4529	-0.615	0.207	347	0.878492	0.919591	0.121508
PLIN2	4530	-0.616	0.256	363	0.878492	0.919591	0.121508
TMEM127	4531	-0.616	0.254	371	0.878492	0.919591	0.121508
RBM12B	4532	-0.617	0.285	394	0.878492	0.919591	0.121508
LURAP1L	4533	-0.618	0.188	370	0.878492	0.919591	0.121508
RFPL4B	4534	-0.618	0.193	363	0.877266	0.919591	0.122734
APBA1	4535	-0.619	0.163	365	0.877266	0.919591	0.122734
GOLGA3	4536	-0.619	0.214	356	0.877266	0.919591	0.122734
ANKS3	4537	-0.621	0.227	381	0.877266	0.919591	0.122734
BCAP29	4538	-0.627	0.244	387	0.877266	0.919591	0.122734
NDUFA10	4539	-0.627	0.266	386	0.877266	0.919591	0.122734
AGAP6	4540	-0.628	0.374	342	0.877266	0.919591	0.122734
PRDM16	4541	-0.628	0.291	386	0.877266	0.919591	0.122734
CINP	4542	-0.629	0.2	394	0.877437	0.921053	0.122563
CERS4	4543	-0.63	0.176	398	0.877437	0.921053	0.122563
MAGEA1	4544	-0.632	0.22	348	0.877437	0.921053	0.122563
COLGALT1	4545	-0.632	0.26	399	0.877437	0.921053	0.122563
TRPM1	4546	-0.632	0.242	352	0.876217	0.921053	0.123783
MCAT	4547	-0.633	0.175	369	0.876217	0.921053	0.123783
LMNB2	4548	-0.636	0.194	365	0.876217	0.921053	0.123783
FSD1	4549	-0.636	0.181	366	0.876217	0.921053	0.123783
TYSND1	4550	-0.637	0.155	354	0.876217	0.921053	0.123783
DNAJC14	4551	-0.637	0.238	373	0.876217	0.921053	0.123783
PPOX	4552	-0.639	0.227	377	0.876217	0.921053	0.123783
ACMSD	4553	-0.64	0.243	355	0.876217	0.921053	0.123783
ACBD3	4554	-0.64	0.201	364	0.876217	0.921053	0.123783
REPS1	4555	-0.641	0.241	377	0.876217	0.921053	0.123783
MCOLN1	4556	-0.641	0.169	357	0.876217	0.921053	0.123783
FNBP4	4557	-0.642	0.27	364	0.876217	0.921053	0.123783
SERINC2	4558	-0.644	0.231	369	0.876217	0.921053	0.123783
UROC1	4559	-0.645	0.278	376	0.875	0.921053	0.125
ATP5C1	4560	-0.647	0.209	348	0.875173	0.922515	0.124827
FAM19A2	4561	-0.65	0.318	360	0.875173	0.922515	0.124827
C17orf104	4562	-0.651	0.381	366	0.875173	0.922515	0.124827
NEDD8	4563	-0.651	0.179	369	0.875346	0.923977	0.124654
VGLL3	4564	-0.654	0.295	372	0.875346	0.923977	0.124654
BCAN	4565	-0.655	0.249	386	0.875346	0.923977	0.124654
EID1	4566	-0.655	0.241	379	0.875346	0.923977	0.124654
RHPN2	4567	-0.657	0.186	383	0.875346	0.923977	0.124654
ADCY7	4568	-0.658	0.158	378	0.875346	0.923977	0.124654
C2orf50	4569	-0.659	0.184	368	0.875346	0.923977	0.124654
BNC2	4570	-0.659	0.197	347	0.875346	0.923977	0.124654
ZSCAN4	4571	-0.66	0.223	373	0.875346	0.923977	0.124654
TRAM2	4572	-0.66	0.225	359	0.875346	0.923977	0.124654
ROBO4	4573	-0.661	0.191	364	0.875346	0.923977	0.124654
SPATA22	4574	-0.661	0.242	367	0.875346	0.923977	0.124654
DRAP1	4575	-0.661	0.165	378	0.875346	0.923977	0.124654
CHCHD10	4576	-0.664	0.256	359	0.875346	0.923977	0.124654
PDE1C	4577	-0.664	0.224	346	0.875346	0.923977	0.124654
FARP1	4578	-0.664	0.182	376	0.875346	0.923977	0.124654
RPS6KC1	4579	-0.665	0.297	357	0.875346	0.923977	0.124654
ALDH1L2	4580	-0.665	0.225	353	0.875346	0.923977	0.124654
DST	4581	-0.67	0.282	345	0.875346	0.923977	0.124654
GABRP	4582	-0.67	0.206	348	0.875346	0.923977	0.124654
F2	4583	-0.672	0.21	382	0.875346	0.923977	0.124654
MAML2	4584	-0.674	0.217	365	0.875346	0.923977	0.124654
PPP1R1A	4585	-0.674	0.264	364	0.875346	0.923977	0.124654
ZNF79	4586	-0.677	0.231	359	0.875346	0.923977	0.124654
DEK	4587	-0.677	0.272	390	0.875346	0.923977	0.124654
CD72	4588	-0.678	0.176	397	0.875346	0.923977	0.124654
TPRX1	4589	-0.679	0.265	382	0.874136	0.923977	0.125864
ZC3H13	4590	-0.679	0.192	358	0.874136	0.923977	0.125864
TTC14	4591	-0.682	0.261	361	0.874136	0.923977	0.125864
MUC4	4592	-0.682	0.317	363	0.874136	0.923977	0.125864
PLEKHG5	4593	-0.683	0.27	364	0.874136	0.923977	0.125864
GCHFR	4594	-0.684	0.258	372	0.874136	0.923977	0.125864
NUDT4	4595	-0.688	0.339	375	0.874309	0.925439	0.125691
LAYN	4596	-0.688	0.191	396	0.874309	0.925439	0.125691
COX5B	4597	-0.688	0.207	368	0.874483	0.926901	0.125517
IFT57	4598	-0.689	0.221	357	0.874483	0.926901	0.125517
UPF3B	4599	-0.69	0.194	367	0.874483	0.926901	0.125517
FAM72D	4600	-0.69	0.198	373	0.874483	0.926901	0.125517
BCL2L2	4601	-0.693	0.266	351	0.874483	0.926901	0.125517
PIN1	4602	-0.695	0.169	374	0.874483	0.926901	0.125517
ZSCAN29	4603	-0.695	0.203	364	0.874483	0.926901	0.125517
IGFBP1	4604	-0.696	0.245	365	0.874483	0.926901	0.125517
SERPINF2	4605	-0.697	0.179	381	0.874483	0.926901	0.125517
FUT1	4606	-0.698	0.199	405	0.874483	0.926901	0.125517
FARP2	4607	-0.699	0.174	365	0.874483	0.926901	0.125517
HBZ	4608	-0.699	0.362	361	0.874483	0.926901	0.125517
TUBG2	4609	-0.699	0.245	340	0.874483	0.926901	0.125517
INO80B	4610	-0.7	0.252	361	0.874483	0.926901	0.125517
CAPN14	4611	-0.7	0.218	380	0.874483	0.926901	0.125517
PTTG1IP	4612	-0.702	0.283	353	0.874483	0.926901	0.125517
SLC13A3	4613	-0.702	0.177	370	0.874483	0.926901	0.125517
GPR32	4614	-0.703	0.234	354	0.873278	0.926901	0.126722
SSC5D	4615	-0.703	0.213	382	0.873278	0.926901	0.126722
SVIL	4616	-0.703	0.196	389	0.873278	0.926901	0.126722
VCX3A	4617	-0.704	0.256	372	0.872077	0.926901	0.127923
ARHGEF1	4618	-0.706	0.198	357	0.872077	0.926901	0.127923
CREB3L2	4619	-0.707	0.235	361	0.872077	0.926901	0.127923
EPHA8	4620	-0.707	0.196	381	0.872077	0.926901	0.127923
C2orf83	4621	-0.708	0.185	378	0.870879	0.926901	0.129121
IL4I1	4622	-0.71	0.233	340	0.870879	0.926901	0.129121
KIAA0247	4623	-0.712	0.233	376	0.870879	0.926901	0.129121
CLEC16A	4624	-0.713	0.275	364	0.870879	0.926901	0.129121
PISD	4625	-0.714	0.28	379	0.870879	0.926901	0.129121
PLEKHH1	4626	-0.714	0.212	379	0.870879	0.926901	0.129121
C3orf36	4627	-0.714	0.194	397	0.870879	0.926901	0.129121
RDH10	4628	-0.714	0.205	385	0.870879	0.926901	0.129121
RAPGEF4	4629	-0.715	0.204	365	0.870879	0.926901	0.129121
ENTPD2	4630	-0.716	0.222	359	0.870879	0.926901	0.129121
KIAA0922	4631	-0.716	0.185	375	0.870879	0.926901	0.129121
SLC24A1	4632	-0.716	0.225	367	0.870879	0.926901	0.129121
SIL1	4633	-0.723	0.216	361	0.870879	0.926901	0.129121
CERS1	4634	-0.723	0.215	370	0.870879	0.926901	0.129121
SLC9A2	4635	-0.725	0.189	364	0.870879	0.926901	0.129121
ZBTB7B	4636	-0.727	0.286	363	0.870879	0.926901	0.129121
AARD	4637	-0.731	0.257	346	0.870879	0.926901	0.129121
NUDT12	4638	-0.732	0.19	392	0.870879	0.926901	0.129121
GALP	4639	-0.733	0.241	388	0.870879	0.926901	0.129121
TOR3A	4640	-0.736	0.231	382	0.870879	0.926901	0.129121
RNF38	4641	-0.736	0.215	360	0.870879	0.926901	0.129121
KAZN	4642	-0.738	0.256	374	0.870879	0.926901	0.129121
SRCIN1	4643	-0.738	0.208	373	0.870879	0.926901	0.129121
SEMA4D	4644	-0.738	0.226	354	0.870879	0.926901	0.129121
CTGF	4645	-0.739	0.206	393	0.870879	0.926901	0.129121
CIB3	4646	-0.74	0.234	359	0.870879	0.926901	0.129121
DOCK5	4647	-0.742	0.223	364	0.870879	0.926901	0.129121
GALNT9	4648	-0.743	0.213	375	0.870879	0.926901	0.129121
ASNA1	4649	-0.745	0.307	368	0.870879	0.926901	0.129121
PLEKHA6	4650	-0.748	0.18	370	0.870879	0.926901	0.129121
CCND2	4651	-0.749	0.217	358	0.870879	0.926901	0.129121
ATPIF1	4652	-0.751	0.213	376	0.870879	0.926901	0.129121
PROCA1	4653	-0.752	0.194	375	0.870879	0.926901	0.129121
MAB21L2	4654	-0.752	0.223	371	0.870879	0.926901	0.129121
EARS2	4655	-0.752	0.242	395	0.870879	0.926901	0.129121
KRT31	4656	-0.754	0.232	388	0.870879	0.926901	0.129121
KREMEN1	4657	-0.754	0.211	380	0.870879	0.926901	0.129121
MBOAT7	4658	-0.756	0.195	357	0.870879	0.926901	0.129121
ITGB5	4659	-0.756	0.166	360	0.870879	0.926901	0.129121
PGLYRP2	4660	-0.757	0.203	363	0.869684	0.926901	0.130316
ARHGEF4	4661	-0.759	0.21	372	0.869684	0.926901	0.130316
C6orf132	4662	-0.759	0.185	338	0.869684	0.926901	0.130316
FAM150A	4663	-0.761	0.241	392	0.869684	0.926901	0.130316
C3orf43	4664	-0.762	0.296	349	0.869684	0.926901	0.130316
MAP7D1	4665	-0.763	0.201	356	0.869684	0.926901	0.130316
COPA	4666	-0.764	0.231	360	0.869863	0.928363	0.130137
PSMG1	4667	-0.768	0.352	381	0.869863	0.928363	0.130137
NT5DC3	4668	-0.769	0.331	376	0.869863	0.928363	0.130137
SCFD1	4669	-0.769	0.273	380	0.869863	0.928363	0.130137
FGD5	4670	-0.769	0.309	354	0.869863	0.928363	0.130137
FCGR1B	4671	-0.77	0.202	386	0.869863	0.928363	0.130137
CCDC36	4672	-0.771	0.194	343	0.869863	0.928363	0.130137
LRP2BP	4673	-0.771	0.192	354	0.869863	0.928363	0.130137
RREB1	4674	-0.772	0.237	355	0.869863	0.928363	0.130137
C17orf75	4675	-0.774	0.246	364	0.869863	0.928363	0.130137
CSRNP1	4676	-0.775	0.28	384	0.869863	0.928363	0.130137
RSPH1	4677	-0.776	0.23	362	0.869863	0.928363	0.130137
TAZ	4678	-0.776	0.231	399	0.869863	0.928363	0.130137
CACNA1S	4679	-0.776	0.219	380	0.869863	0.928363	0.130137
TMEM167A	4680	-0.777	0.151	368	0.869863	0.928363	0.130137
HIST2H2AC	4681	-0.777	0.176	372	0.869863	0.928363	0.130137
FGF8	4682	-0.778	0.264	374	0.869863	0.928363	0.130137
RABL2A	4683	-0.778	0.335	332	0.869863	0.928363	0.130137
CD300LF	4684	-0.778	0.246	378	0.869863	0.928363	0.130137
CRBN	4685	-0.778	0.236	386	0.869863	0.928363	0.130137
PTPN1	4686	-0.779	0.252	358	0.869863	0.928363	0.130137
SNX4	4687	-0.779	0.194	357	0.869863	0.928363	0.130137
PGD	4688	-0.781	0.31	359	0.869863	0.928363	0.130137
UBALD2	4689	-0.783	0.168	356	0.869863	0.928363	0.130137
NPW	4690	-0.783	0.245	334	0.869863	0.928363	0.130137
ZFP36	4691	-0.784	0.213	368	0.869863	0.928363	0.130137
ZXDC	4692	-0.785	0.25	341	0.869863	0.928363	0.130137
PROSER2	4693	-0.788	0.208	362	0.869863	0.928363	0.130137
MSH5	4694	-0.788	0.223	389	0.869863	0.928363	0.130137
PRKAA1	4695	-0.789	0.242	342	0.869863	0.928363	0.130137
C10orf55	4696	-0.789	0.264	373	0.869863	0.928363	0.130137
AVPR1B	4697	-0.79	0.178	336	0.869863	0.928363	0.130137
FAS	4698	-0.791	0.247	384	0.869863	0.928363	0.130137
EIF2AK4	4699	-0.792	0.199	331	0.869863	0.928363	0.130137
KIAA0753	4700	-0.792	0.19	379	0.869863	0.928363	0.130137
RNF113A	4701	-0.793	0.208	375	0.869863	0.928363	0.130137
FAM219A	4702	-0.796	0.218	378	0.869863	0.928363	0.130137
SC5D	4703	-0.796	0.196	359	0.869863	0.928363	0.130137
PER1	4704	-0.796	0.227	396	0.869863	0.928363	0.130137
TFAP2B	4705	-0.797	0.21	396	0.869863	0.928363	0.130137
C17orf77	4706	-0.798	0.285	391	0.869863	0.928363	0.130137
APOBR	4707	-0.802	0.22	380	0.869863	0.928363	0.130137
SLC25A41	4708	-0.802	0.186	359	0.869863	0.928363	0.130137
MUC6	4709	-0.803	0.37	364	0.869863	0.928363	0.130137
TM6SF1	4710	-0.804	0.363	369	0.869863	0.928363	0.130137
NFKB2	4711	-0.806	0.164	367	0.869863	0.928363	0.130137
CAV2	4712	-0.806	0.228	393	0.869863	0.928363	0.130137
PTPRZ1	4713	-0.809	0.24	392	0.869863	0.928363	0.130137
ZNF431	4714	-0.809	0.237	364	0.869863	0.928363	0.130137
CSPP1	4715	-0.81	0.205	359	0.869863	0.928363	0.130137
INVS	4716	-0.81	0.246	371	0.869863	0.928363	0.130137
C11orf94	4717	-0.81	0.21	378	0.869863	0.928363	0.130137
FGD2	4718	-0.813	0.253	350	0.869863	0.928363	0.130137
TMEM132B	4719	-0.813	0.235	355	0.869863	0.928363	0.130137
GTF2A1	4720	-0.815	0.2	394	0.869863	0.928363	0.130137
SPIRE2	4721	-0.815	0.189	383	0.869863	0.928363	0.130137
BMF	4722	-0.816	0.209	372	0.869863	0.928363	0.130137
ALS2CL	4723	-0.816	0.174	364	0.869863	0.928363	0.130137
ALOX12	4724	-0.818	0.213	370	0.869863	0.928363	0.130137
CD40	4725	-0.818	0.239	371	0.869863	0.928363	0.130137
ATF6	4726	-0.819	0.258	355	0.869863	0.928363	0.130137
PSKH2	4727	-0.821	0.189	375	0.868673	0.928363	0.131327
PPP1R16A	4728	-0.821	0.308	368	0.868673	0.928363	0.131327
HIST1H4K	4729	-0.822	0.213	375	0.868673	0.928363	0.131327
PTCH2	4730	-0.823	0.218	370	0.868673	0.928363	0.131327
HIST1H3J	4731	-0.824	0.198	381	0.868673	0.928363	0.131327
ZCCHC5	4732	-0.824	0.2	371	0.868673	0.928363	0.131327
ESYT1	4733	-0.825	0.226	374	0.868673	0.928363	0.131327
CYP2R1	4734	-0.828	0.27	352	0.868673	0.928363	0.131327
H1FNT	4735	-0.828	0.204	377	0.868673	0.928363	0.131327
TNRC6C	4736	-0.829	0.25	367	0.868673	0.928363	0.131327
TSPAN13	4737	-0.829	0.159	365	0.868673	0.928363	0.131327
ZNF714	4738	-0.829	0.389	354	0.868673	0.928363	0.131327
ZSCAN10	4739	-0.832	0.277	379	0.868673	0.928363	0.131327
C11orf21	4740	-0.833	0.235	369	0.868673	0.928363	0.131327
SEPHS2	4741	-0.833	0.264	369	0.868673	0.928363	0.131327
MED22	4742	-0.833	0.17	389	0.868673	0.928363	0.131327
JAKMIP2	4743	-0.834	0.188	351	0.868673	0.928363	0.131327
VSTM2L	4744	-0.835	0.217	352	0.868673	0.928363	0.131327
PLA2G4A	4745	-0.836	0.246	369	0.868673	0.928363	0.131327
CD81	4746	-0.836	0.223	357	0.868673	0.928363	0.131327
PBX4	4747	-0.838	0.21	374	0.868673	0.928363	0.131327
PLSCR4	4748	-0.84	0.177	367	0.868673	0.928363	0.131327
KLHDC8B	4749	-0.843	0.251	357	0.868673	0.928363	0.131327
NSMF	4750	-0.844	0.255	382	0.868673	0.928363	0.131327
FADS1	4751	-0.844	0.179	346	0.868673	0.928363	0.131327
XAGE2	4752	-0.845	0.19	377	0.867486	0.928363	0.132514
AP3B1	4753	-0.845	0.259	366	0.867486	0.928363	0.132514
SPATS1	4754	-0.847	0.192	387	0.867486	0.928363	0.132514
SLC25A14	4755	-0.847	0.265	342	0.867486	0.928363	0.132514
TMF1	4756	-0.849	0.279	390	0.867486	0.928363	0.132514
TMEM41B	4757	-0.85	0.182	369	0.867486	0.928363	0.132514
LCK	4758	-0.85	0.201	374	0.867486	0.928363	0.132514
RPL26	4759	-0.852	0.224	379	0.867486	0.928363	0.132514
LPPR3	4760	-0.853	0.283	336	0.867486	0.928363	0.132514
GRAMD4	4761	-0.854	0.352	364	0.867486	0.928363	0.132514
ZDHHC18	4762	-0.855	0.245	367	0.867486	0.928363	0.132514
UNC5CL	4763	-0.857	0.231	363	0.867486	0.928363	0.132514
NR0B2	4764	-0.857	0.221	366	0.867486	0.928363	0.132514
EPS15L1	4765	-0.858	0.188	350	0.867486	0.928363	0.132514
PKD2	4766	-0.858	0.265	373	0.867486	0.928363	0.132514
CATSPER1	4767	-0.859	0.216	374	0.867486	0.928363	0.132514
ACP6	4768	-0.863	0.311	360	0.867486	0.928363	0.132514
NKX2-8	4769	-0.864	0.182	389	0.867486	0.928363	0.132514
FAM189B	4770	-0.864	0.247	382	0.867486	0.928363	0.132514
FIG4	4771	-0.865	0.259	382	0.867486	0.928363	0.132514
VSTM2B	4772	-0.866	0.213	340	0.867486	0.928363	0.132514
ATP8B3	4773	-0.867	0.188	371	0.867486	0.928363	0.132514
ATG14	4774	-0.869	0.222	364	0.867486	0.928363	0.132514
TVP23C-CDRT4	4775	-0.869	0.199	381	0.867486	0.928363	0.132514
DLG4	4776	-0.871	0.204	382	0.867486	0.928363	0.132514
GABPB2	4777	-0.871	0.272	359	0.867486	0.928363	0.132514
C4orf19	4778	-0.872	0.197	347	0.867486	0.928363	0.132514
PRAMEF8	4779	-0.872	0.228	349	0.867486	0.928363	0.132514
FAM104A	4780	-0.875	0.256	382	0.867486	0.928363	0.132514
EPS8	4781	-0.875	0.183	365	0.867486	0.928363	0.132514
SLC29A3	4782	-0.876	0.202	345	0.867486	0.928363	0.132514
MOG	4783	-0.878	0.274	369	0.867486	0.928363	0.132514
TMEM151B	4784	-0.878	0.226	397	0.867486	0.928363	0.132514
FSTL1	4785	-0.879	0.252	376	0.867486	0.928363	0.132514
PAK1	4786	-0.879	0.224	371	0.867486	0.928363	0.132514
LYPD3	4787	-0.88	0.206	353	0.867486	0.928363	0.132514
TTC7B	4788	-0.882	0.24	385	0.867486	0.928363	0.132514
MRPL13	4789	-0.882	0.18	338	0.867486	0.928363	0.132514
RTN4R	4790	-0.885	0.228	361	0.867486	0.928363	0.132514
GNE	4791	-0.888	0.253	368	0.867486	0.928363	0.132514
CRLF3	4792	-0.89	0.256	374	0.867486	0.928363	0.132514
CCDC64	4793	-0.89	0.207	361	0.867486	0.928363	0.132514
DTX3	4794	-0.89	0.312	380	0.867486	0.928363	0.132514
PLEKHG4B	4795	-0.89	0.276	377	0.867486	0.928363	0.132514
NPIPA3	4796	-0.891	0.183	363	0.867486	0.928363	0.132514
NAPB	4797	-0.891	0.204	400	0.867486	0.928363	0.132514
CRYBB2	4798	-0.892	0.212	349	0.867486	0.928363	0.132514
DGKQ	4799	-0.892	0.193	390	0.867486	0.928363	0.132514
CANT1	4800	-0.899	0.253	388	0.867486	0.928363	0.132514
MMRN2	4801	-0.902	0.223	380	0.867486	0.928363	0.132514
C16orf58	4802	-0.905	0.228	354	0.867486	0.928363	0.132514
SFTPC	4803	-0.905	0.259	356	0.867486	0.928363	0.132514
HIST1H4J	4804	-0.907	0.2	366	0.867486	0.928363	0.132514
ATP13A4	4805	-0.908	0.266	387	0.867486	0.928363	0.132514
BTN2A1	4806	-0.908	0.181	363	0.867486	0.928363	0.132514
DYNC1I2	4807	-0.909	0.245	347	0.867667	0.929825	0.132333
MTRF1L	4808	-0.911	0.208	335	0.867667	0.929825	0.132333
CAPN2	4809	-0.911	0.259	349	0.867667	0.929825	0.132333
NRXN2	4810	-0.911	0.204	374	0.867667	0.929825	0.132333
DRD1	4811	-0.912	0.202	373	0.867667	0.929825	0.132333
PLEK	4812	-0.912	0.326	386	0.867667	0.929825	0.132333
PPP1R3G	4813	-0.913	0.221	354	0.867667	0.929825	0.132333
SMLR1	4814	-0.913	0.203	375	0.867667	0.929825	0.132333
CARS	4815	-0.914	0.234	406	0.867667	0.929825	0.132333
MINPP1	4816	-0.915	0.217	377	0.867667	0.929825	0.132333
ZNF213	4817	-0.918	0.248	361	0.867667	0.929825	0.132333
SPRR2D	4818	-0.919	0.239	392	0.867667	0.929825	0.132333
ZMYND8	4819	-0.92	0.367	378	0.867667	0.929825	0.132333
CCM2L	4820	-0.92	0.179	377	0.867667	0.929825	0.132333
SPG21	4821	-0.92	0.189	362	0.867667	0.929825	0.132333
PTTG2	4822	-0.921	0.253	369	0.867667	0.929825	0.132333
TTLL5	4823	-0.921	0.217	362	0.867667	0.929825	0.132333
RPUSD2	4824	-0.923	0.263	361	0.867667	0.929825	0.132333
PLK2	4825	-0.924	0.314	385	0.867667	0.929825	0.132333
HIPK1	4826	-0.925	0.238	364	0.867667	0.929825	0.132333
TMEM39A	4827	-0.925	0.233	382	0.867667	0.929825	0.132333
IL9	4828	-0.926	0.19	363	0.866485	0.929825	0.133515
ZDHHC2	4829	-0.926	0.173	354	0.866485	0.929825	0.133515
RBM3	4830	-0.926	0.266	365	0.866485	0.929825	0.133515
RDH13	4831	-0.927	0.211	372	0.866485	0.929825	0.133515
FNDC5	4832	-0.929	0.222	379	0.866485	0.929825	0.133515
SRP14	4833	-0.931	0.232	384	0.866485	0.929825	0.133515
CUL7	4834	-0.933	0.351	375	0.866485	0.929825	0.133515
PRDM4	4835	-0.938	0.174	356	0.866485	0.929825	0.133515
SLC9C2	4836	-0.94	0.187	369	0.866485	0.929825	0.133515
TCTE3	4837	-0.94	0.226	380	0.866485	0.929825	0.133515
SRSF11	4838	-0.943	0.192	368	0.866485	0.929825	0.133515
EMX1	4839	-0.944	0.237	386	0.866485	0.929825	0.133515
STARD7	4840	-0.944	0.291	367	0.866485	0.929825	0.133515
ZNF546	4841	-0.945	0.223	391	0.866485	0.929825	0.133515
KRTAP12-2	4842	-0.948	0.226	370	0.866485	0.929825	0.133515
FLNB	4843	-0.951	0.185	355	0.866485	0.929825	0.133515
SYNDIG1L	4844	-0.953	0.24	330	0.866485	0.929825	0.133515
SRD5A3	4845	-0.953	0.323	375	0.866485	0.929825	0.133515
HAL	4846	-0.953	0.177	358	0.866485	0.929825	0.133515
TBX22	4847	-0.955	0.198	363	0.866485	0.929825	0.133515
SRRM5	4848	-0.956	0.174	369	0.866485	0.929825	0.133515
MAGEB17	4849	-0.956	0.194	358	0.866485	0.929825	0.133515
SYNC	4850	-0.956	0.279	402	0.866485	0.929825	0.133515
FUBP1	4851	-0.961	0.218	336	0.866485	0.929825	0.133515
CYP27C1	4852	-0.963	0.351	346	0.866485	0.929825	0.133515
ANKFN1	4853	-0.965	0.211	364	0.866485	0.929825	0.133515
SSR1	4854	-0.965	0.271	368	0.866485	0.929825	0.133515
NUDCD1	4855	-0.965	0.214	355	0.866485	0.929825	0.133515
C1orf210	4856	-0.965	0.236	371	0.866485	0.929825	0.133515
AGAP3	4857	-0.966	0.263	377	0.866485	0.929825	0.133515
KLK11	4858	-0.968	0.306	377	0.866485	0.929825	0.133515
PPP2R1B	4859	-0.968	0.21	374	0.866485	0.929825	0.133515
ZNF445	4860	-0.969	0.196	363	0.866485	0.929825	0.133515
NAPA	4861	-0.969	0.217	380	0.866667	0.931287	0.133333
SIDT2	4862	-0.97	0.279	346	0.866667	0.931287	0.133333
NDUFB4	4863	-0.97	0.229	374	0.866667	0.931287	0.133333
IGFALS	4864	-0.97	0.211	353	0.866667	0.931287	0.133333
LYPLA1	4865	-0.971	0.358	388	0.866667	0.931287	0.133333
GSN	4866	-0.972	0.185	360	0.866667	0.931287	0.133333
RASGEF1A	4867	-0.973	0.24	378	0.866667	0.931287	0.133333
HELZ	4868	-0.975	0.255	378	0.866667	0.931287	0.133333
ROBO1	4869	-0.976	0.226	364	0.866667	0.931287	0.133333
EVA1A	4870	-0.976	0.259	353	0.866667	0.931287	0.133333
CLEC18C	4871	-0.977	0.244	336	0.866667	0.931287	0.133333
MRPS2	4872	-0.978	0.239	388	0.866667	0.931287	0.133333
SPARCL1	4873	-0.979	0.251	370	0.866667	0.931287	0.133333
C16orf91	4874	-0.98	0.309	381	0.866667	0.931287	0.133333
ZBTB47	4875	-0.981	0.165	378	0.866667	0.931287	0.133333
FOXD2	4876	-0.982	0.282	369	0.866667	0.931287	0.133333
TBC1D10C	4877	-0.985	0.213	390	0.866667	0.931287	0.133333
EVPL	4878	-0.985	0.277	382	0.866667	0.931287	0.133333
CX3CL1	4879	-0.986	0.276	384	0.866667	0.931287	0.133333
NKX2-3	4880	-0.986	0.301	364	0.866667	0.931287	0.133333
ATP5F1	4881	-0.987	0.2	357	0.866667	0.931287	0.133333
JPH1	4882	-0.987	0.224	373	0.866667	0.931287	0.133333
ZNF219	4883	-0.99	0.184	387	0.866667	0.931287	0.133333
MROH2B	4884	-0.991	0.238	361	0.866667	0.931287	0.133333
HIST1H4B	4885	-0.991	0.135	376	0.866667	0.931287	0.133333
CA9	4886	-0.992	0.201	378	0.866667	0.931287	0.133333
ALAS1	4887	-0.994	0.171	364	0.866667	0.931287	0.133333
KRT79	4888	-0.994	0.2	358	0.866667	0.931287	0.133333
ST8SIA4	4889	-0.995	0.198	375	0.866667	0.931287	0.133333
GCOM1	4890	-0.995	0.188	347	0.866667	0.931287	0.133333
STT3B	4891	-0.995	0.201	362	0.866667	0.931287	0.133333
ARMCX6	4892	-0.996	0.198	370	0.866667	0.931287	0.133333
ZNF232	4893	-0.997	0.165	373	0.866667	0.931287	0.133333
TM9SF4	4894	-0.999	0.252	386	0.866667	0.931287	0.133333
KRTAP4-3	4895	-1	0.192	358	0.866667	0.931287	0.133333
TMEM151A	4896	-1.001	0.21	398	0.866667	0.931287	0.133333
MAP4K2	4897	-1.001	0.235	359	0.866667	0.931287	0.133333
FOXI1	4898	-1.002	0.178	353	0.866667	0.931287	0.133333
ILDR1	4899	-1.002	0.215	366	0.866667	0.931287	0.133333
AP5B1	4900	-1.002	0.194	340	0.866667	0.931287	0.133333
KRT15	4901	-1.003	0.21	392	0.866667	0.931287	0.133333
GPATCH4	4902	-1.003	0.203	391	0.866667	0.931287	0.133333
SAP30	4903	-1.004	0.2	377	0.866667	0.931287	0.133333
GJC2	4904	-1.007	0.26	357	0.866667	0.931287	0.133333
DGKA	4905	-1.008	0.212	362	0.866667	0.931287	0.133333
RPL30	4906	-1.008	0.234	372	0.866848	0.932749	0.133152
PRR15L	4907	-1.009	0.269	368	0.866848	0.932749	0.133152
ITGA3	4908	-1.01	0.203	376	0.866848	0.932749	0.133152
MAPT	4909	-1.011	0.203	357	0.866848	0.932749	0.133152
LRRC58	4910	-1.013	0.267	354	0.866848	0.932749	0.133152
TBR1	4911	-1.013	0.218	370	0.865672	0.932749	0.134328
ST7L	4912	-1.013	0.241	373	0.865672	0.932749	0.134328
ZDHHC14	4913	-1.017	0.219	377	0.865672	0.932749	0.134328
ACOX2	4914	-1.018	0.2	357	0.865672	0.932749	0.134328
MAST1	4915	-1.019	0.274	376	0.865672	0.932749	0.134328
NLK	4916	-1.022	0.178	386	0.865672	0.932749	0.134328
NOTCH2NL	4917	-1.023	0.266	339	0.865672	0.932749	0.134328
GTF2H2C	4918	-1.023	0.278	368	0.865854	0.934211	0.134146
ITPR2	4919	-1.025	0.263	362	0.865854	0.934211	0.134146
TMTC4	4920	-1.026	0.256	385	0.865854	0.934211	0.134146
TMOD4	4921	-1.026	0.238	388	0.865854	0.934211	0.134146
PARVA	4922	-1.028	0.196	370	0.865854	0.934211	0.134146
ATP2C1	4923	-1.028	0.185	380	0.865854	0.934211	0.134146
PDE4B	4924	-1.031	0.304	357	0.865854	0.934211	0.134146
HTR6	4925	-1.032	0.204	371	0.864682	0.934211	0.135318
TRPV5	4926	-1.032	0.214	378	0.863514	0.934211	0.136486
ANKRD33	4927	-1.032	0.196	385	0.863514	0.934211	0.136486
HMOX2	4928	-1.033	0.202	353	0.863514	0.934211	0.136486
IFNA6	4929	-1.035	0.252	371	0.862348	0.934211	0.137652
NUDT2	4930	-1.04	0.256	379	0.862348	0.934211	0.137652
TMED9	4931	-1.041	0.15	352	0.862348	0.934211	0.137652
MTX2	4932	-1.042	0.22	353	0.862348	0.934211	0.137652
ERN2	4933	-1.043	0.249	376	0.862348	0.934211	0.137652
RBBP8NL	4934	-1.043	0.168	391	0.862348	0.934211	0.137652
FSCN1	4935	-1.044	0.22	360	0.862348	0.934211	0.137652
EIF1AX	4936	-1.045	0.207	361	0.862348	0.934211	0.137652
ENTHD1	4937	-1.046	0.281	388	0.861186	0.934211	0.138814
UBE2S	4938	-1.046	0.248	375	0.861186	0.934211	0.138814
MARCH8	4939	-1.047	0.235	373	0.861186	0.934211	0.138814
BPI	4940	-1.047	0.272	399	0.861186	0.934211	0.138814
EYA1	4941	-1.047	0.203	367	0.861186	0.934211	0.138814
PIP4K2B	4942	-1.048	0.221	363	0.861186	0.934211	0.138814
TAS2R3	4943	-1.049	0.277	381	0.861186	0.934211	0.138814
COL1A2	4944	-1.051	0.24	380	0.861186	0.934211	0.138814
WDR44	4945	-1.051	0.197	382	0.861186	0.934211	0.138814
KLRG1	4946	-1.055	0.191	378	0.861186	0.934211	0.138814
COQ2	4947	-1.057	0.196	378	0.861186	0.934211	0.138814
CYTH2	4948	-1.058	0.213	344	0.861186	0.934211	0.138814
ZACN	4949	-1.06	0.222	375	0.861186	0.934211	0.138814
CABYR	4950	-1.062	0.195	360	0.861186	0.934211	0.138814
SLC35D3	4951	-1.064	0.19	364	0.861186	0.934211	0.138814
MFSD8	4952	-1.064	0.201	383	0.861186	0.934211	0.138814
ZNF337	4953	-1.065	0.216	362	0.861186	0.934211	0.138814
TMEM183A	4954	-1.065	0.209	367	0.861186	0.934211	0.138814
PER2	4955	-1.066	0.231	368	0.861186	0.934211	0.138814
BPTF	4956	-1.066	0.281	323	0.861186	0.934211	0.138814
ZCCHC4	4957	-1.066	0.225	378	0.861186	0.934211	0.138814
FBLIM1	4958	-1.068	0.171	406	0.861186	0.934211	0.138814
SETD4	4959	-1.068	0.185	366	0.861186	0.934211	0.138814
TIMM10B	4960	-1.068	0.301	351	0.861186	0.934211	0.138814
CLCC1	4961	-1.074	0.232	381	0.861186	0.934211	0.138814
ALKBH1	4962	-1.075	0.329	379	0.861186	0.934211	0.138814
REEP4	4963	-1.075	0.206	364	0.861186	0.934211	0.138814
MPV17L2	4964	-1.075	0.18	348	0.861186	0.934211	0.138814
CNNM1	4965	-1.077	0.226	371	0.861186	0.934211	0.138814
GALNT11	4966	-1.077	0.175	348	0.861186	0.934211	0.138814
CLEC18B	4967	-1.078	0.227	379	0.861186	0.934211	0.138814
ABHD3	4968	-1.078	0.259	355	0.861186	0.934211	0.138814
TPR	4969	-1.078	0.229	363	0.861186	0.934211	0.138814
EVX1	4970	-1.078	0.226	362	0.860027	0.934211	0.139973
MRC2	4971	-1.079	0.225	353	0.860027	0.934211	0.139973
ERAP2	4972	-1.079	0.249	368	0.860027	0.934211	0.139973
CXCL16	4973	-1.08	0.256	371	0.860027	0.934211	0.139973
EDARADD	4974	-1.08	0.203	379	0.860027	0.934211	0.139973
PIP4K2C	4975	-1.08	0.231	360	0.860027	0.934211	0.139973
APCDD1	4976	-1.081	0.175	375	0.860027	0.934211	0.139973
PCP4L1	4977	-1.081	0.198	381	0.860027	0.934211	0.139973
TMEM187	4978	-1.082	0.217	359	0.860027	0.934211	0.139973
MAL	4979	-1.082	0.213	366	0.860027	0.934211	0.139973
PHF17	4980	-1.083	0.221	373	0.860027	0.934211	0.139973
HSF4	4981	-1.083	0.218	420	0.860027	0.934211	0.139973
NKX3-1	4982	-1.083	0.218	398	0.860027	0.934211	0.139973
PIANP	4983	-1.083	0.185	365	0.860027	0.934211	0.139973
ZNF282	4984	-1.084	0.204	355	0.860027	0.934211	0.139973
BBC3	4985	-1.085	0.288	383	0.860027	0.934211	0.139973
AGMO	4986	-1.089	0.206	369	0.860027	0.934211	0.139973
UBE2T	4987	-1.093	0.205	391	0.860027	0.934211	0.139973
LHPP	4988	-1.093	0.245	370	0.860027	0.934211	0.139973
AIFM1	4989	-1.093	0.214	371	0.860027	0.934211	0.139973
TNFRSF13C	4990	-1.096	0.349	361	0.860027	0.934211	0.139973
UCP1	4991	-1.097	0.224	384	0.860027	0.934211	0.139973
RTN4RL2	4992	-1.098	0.239	399	0.860027	0.934211	0.139973
SPN	4993	-1.1	0.198	350	0.860027	0.934211	0.139973
SPTBN1	4994	-1.1	0.251	377	0.860027	0.934211	0.139973
MRPL51	4995	-1.101	0.222	380	0.860027	0.934211	0.139973
PFN2	4996	-1.102	0.259	375	0.860027	0.934211	0.139973
C11orf82	4997	-1.104	0.214	393	0.860027	0.934211	0.139973
FAM171B	4998	-1.106	0.31	370	0.860027	0.934211	0.139973
PKDCC	4999	-1.106	0.25	379	0.860027	0.934211	0.139973
CREB3L3	5000	-1.106	0.229	375	0.860027	0.934211	0.139973
ACAN	5001	-1.107	0.214	363	0.860027	0.934211	0.139973
OXA1L	5002	-1.107	0.213	359	0.860027	0.934211	0.139973
AANAT	5003	-1.11	0.238	353	0.860027	0.934211	0.139973
VPS33B	5004	-1.112	0.276	380	0.860027	0.934211	0.139973
C2CD2	5005	-1.113	0.176	391	0.860027	0.934211	0.139973
ADCY2	5006	-1.113	0.247	378	0.860027	0.934211	0.139973
UBAP1	5007	-1.114	0.215	370	0.860027	0.934211	0.139973
TNPO2	5008	-1.115	0.334	376	0.860027	0.934211	0.139973
KLRG2	5009	-1.115	0.186	376	0.860027	0.934211	0.139973
SPATA31A3	5010	-1.117	0.284	363	0.860027	0.934211	0.139973
PROB1	5011	-1.118	0.184	356	0.860027	0.934211	0.139973
COA6	5012	-1.124	0.247	359	0.860027	0.934211	0.139973
HIAT1	5013	-1.125	0.232	388	0.860027	0.934211	0.139973
FAM63B	5014	-1.125	0.189	350	0.860027	0.934211	0.139973
YPEL1	5015	-1.126	0.206	364	0.860027	0.934211	0.139973
KDM1B	5016	-1.127	0.268	358	0.860027	0.934211	0.139973
HS6ST2	5017	-1.127	0.192	372	0.860027	0.934211	0.139973
LPAR4	5018	-1.129	0.241	365	0.860027	0.934211	0.139973
CCDC155	5019	-1.131	0.213	381	0.858871	0.934211	0.141129
COL11A2	5020	-1.132	0.241	356	0.858871	0.934211	0.141129
KANK4	5021	-1.132	0.253	393	0.858871	0.934211	0.141129
FUS	5022	-1.132	0.244	366	0.858871	0.934211	0.141129
PANX3	5023	-1.133	0.218	369	0.857718	0.934211	0.142282
SCYL1	5024	-1.133	0.26	353	0.857718	0.934211	0.142282
UPK3B	5025	-1.133	0.25	364	0.857718	0.934211	0.142282
C10orf25	5026	-1.135	0.179	382	0.857718	0.934211	0.142282
DPH2	5027	-1.135	0.293	391	0.857718	0.934211	0.142282
SCN8A	5028	-1.139	0.234	365	0.857718	0.934211	0.142282
HTR1E	5029	-1.14	0.235	368	0.857718	0.934211	0.142282
TRIM2	5030	-1.144	0.268	363	0.857718	0.934211	0.142282
TANK	5031	-1.144	0.258	334	0.857718	0.934211	0.142282
PHYHD1	5032	-1.144	0.184	403	0.857718	0.934211	0.142282
PYGO2	5033	-1.145	0.211	361	0.857718	0.934211	0.142282
B3GNT7	5034	-1.147	0.272	382	0.857718	0.934211	0.142282
POM121L2	5035	-1.147	0.244	354	0.857718	0.934211	0.142282
MISP	5036	-1.148	0.177	374	0.857718	0.934211	0.142282
CDYL	5037	-1.149	0.212	392	0.857718	0.934211	0.142282
ATP1B3	5038	-1.15	0.233	354	0.857718	0.934211	0.142282
AADACL3	5039	-1.15	0.185	347	0.857718	0.934211	0.142282
C2CD4C	5040	-1.15	0.254	380	0.857718	0.934211	0.142282
AXIN2	5041	-1.151	0.26	342	0.857718	0.934211	0.142282
PPP6R2	5042	-1.153	0.21	353	0.857718	0.934211	0.142282
FHL3	5043	-1.153	0.21	394	0.857718	0.934211	0.142282
SMOX	5044	-1.155	0.198	369	0.857718	0.934211	0.142282
ISYNA1	5045	-1.155	0.258	377	0.857718	0.934211	0.142282
DMBT1	5046	-1.155	0.227	376	0.857718	0.934211	0.142282
RUNDC3A	5047	-1.156	0.226	393	0.857718	0.934211	0.142282
WRNIP1	5048	-1.157	0.175	360	0.857718	0.934211	0.142282
TARSL2	5049	-1.158	0.195	388	0.857718	0.934211	0.142282
GANAB	5050	-1.158	0.186	379	0.857718	0.934211	0.142282
TOP3B	5051	-1.158	0.302	368	0.857718	0.934211	0.142282
TCEB2	5052	-1.158	0.185	382	0.857718	0.934211	0.142282
NELFE	5053	-1.16	0.213	344	0.857718	0.934211	0.142282
CAB39	5054	-1.161	0.235	401	0.857718	0.934211	0.142282
C17orf72	5055	-1.164	0.237	379	0.857718	0.934211	0.142282
CCDC135	5056	-1.165	0.185	369	0.857718	0.934211	0.142282
KIAA0100	5057	-1.166	0.233	359	0.857718	0.934211	0.142282
KCNJ12	5058	-1.167	0.233	371	0.857718	0.934211	0.142282
KRTAP10-1	5059	-1.167	0.264	367	0.856568	0.934211	0.143432
RCN2	5060	-1.167	0.257	406	0.856568	0.934211	0.143432
SIRT7	5061	-1.167	0.288	376	0.856568	0.934211	0.143432
P2RX7	5062	-1.168	0.255	368	0.856568	0.934211	0.143432
ALLC	5063	-1.168	0.228	358	0.856568	0.934211	0.143432
HDAC5	5064	-1.169	0.272	383	0.856568	0.934211	0.143432
FIGNL1	5065	-1.169	0.237	362	0.856568	0.934211	0.143432
UQCR11	5066	-1.17	0.17	371	0.856568	0.934211	0.143432
SETD6	5067	-1.173	0.235	351	0.856568	0.934211	0.143432
POTED	5068	-1.173	0.285	390	0.855422	0.934211	0.144578
LAMA1	5069	-1.174	0.233	380	0.855422	0.934211	0.144578
HORMAD2	5070	-1.174	0.246	368	0.855422	0.934211	0.144578
HAO2	5071	-1.174	0.199	349	0.855422	0.934211	0.144578
ABCB4	5072	-1.175	0.262	380	0.855422	0.934211	0.144578
SPG7	5073	-1.175	0.251	393	0.855422	0.934211	0.144578
CERS2	5074	-1.176	0.221	373	0.855422	0.934211	0.144578
TMEM181	5075	-1.177	0.159	362	0.855422	0.934211	0.144578
CTNND2	5076	-1.177	0.194	362	0.855422	0.934211	0.144578
ARL10	5077	-1.177	0.21	364	0.855422	0.934211	0.144578
PROKR2	5078	-1.179	0.211	366	0.855422	0.934211	0.144578
ART4	5079	-1.179	0.244	348	0.855422	0.934211	0.144578
DOK3	5080	-1.179	0.257	382	0.855422	0.934211	0.144578
PTPRD	5081	-1.18	0.174	372	0.855422	0.934211	0.144578
CALHM2	5082	-1.18	0.303	378	0.855422	0.934211	0.144578
PDCL	5083	-1.182	0.189	390	0.855422	0.934211	0.144578
ITIH1	5084	-1.182	0.223	394	0.855422	0.934211	0.144578
ZBTB14	5085	-1.184	0.204	379	0.855422	0.934211	0.144578
CISH	5086	-1.184	0.188	380	0.855422	0.934211	0.144578
KAT5	5087	-1.186	0.265	361	0.855422	0.934211	0.144578
DDX17	5088	-1.186	0.196	392	0.855422	0.934211	0.144578
CCDC71L	5089	-1.188	0.295	359	0.855422	0.934211	0.144578
SLC41A1	5090	-1.19	0.242	369	0.855422	0.934211	0.144578
BCL2L1	5091	-1.191	0.179	375	0.855422	0.934211	0.144578
IGSF23	5092	-1.192	0.313	375	0.855422	0.934211	0.144578
VRK1	5093	-1.192	0.219	368	0.855422	0.934211	0.144578
HOXD3	5094	-1.194	0.314	392	0.855422	0.934211	0.144578
FTH1	5095	-1.196	0.197	371	0.855422	0.934211	0.144578
CYP2J2	5096	-1.198	0.206	366	0.855422	0.934211	0.144578
LRRC46	5097	-1.198	0.219	371	0.855422	0.934211	0.144578
NDUFS3	5098	-1.199	0.221	377	0.855422	0.934211	0.144578
NFXL1	5099	-1.2	0.223	354	0.855422	0.934211	0.144578
TRIM15	5100	-1.203	0.237	371	0.855422	0.934211	0.144578
CD200	5101	-1.203	0.251	377	0.855422	0.934211	0.144578
TXNDC11	5102	-1.204	0.259	375	0.855422	0.934211	0.144578
DLL3	5103	-1.205	0.198	353	0.855422	0.934211	0.144578
RBM46	5104	-1.205	0.2	377	0.854278	0.934211	0.145722
SERPINA7	5105	-1.205	0.263	409	0.853138	0.934211	0.146862
TACR1	5106	-1.206	0.198	398	0.853138	0.934211	0.146862
CD244	5107	-1.207	0.234	379	0.853138	0.934211	0.146862
MAPK1IP1L	5108	-1.207	0.334	342	0.853138	0.934211	0.146862
ATP9A	5109	-1.207	0.222	392	0.853138	0.934211	0.146862
DZIP1L	5110	-1.209	0.317	360	0.853138	0.934211	0.146862
MDM4	5111	-1.209	0.224	386	0.853138	0.934211	0.146862
VARS2	5112	-1.211	0.23	367	0.853333	0.935673	0.146667
AAMDC	5113	-1.213	0.302	364	0.853333	0.935673	0.146667
KIRREL2	5114	-1.214	0.243	359	0.853333	0.935673	0.146667
KCNK4	5115	-1.216	0.185	353	0.853333	0.935673	0.146667
INS-IGF2	5116	-1.217	0.186	389	0.853333	0.935673	0.146667
C20orf26	5117	-1.217	0.23	393	0.853333	0.935673	0.146667
TBC1D19	5118	-1.219	0.157	362	0.853333	0.935673	0.146667
TNFAIP3	5119	-1.219	0.208	371	0.853333	0.935673	0.146667
WIPF3	5120	-1.219	0.307	395	0.853333	0.935673	0.146667
JMY	5121	-1.22	0.273	364	0.853333	0.935673	0.146667
AMDHD2	5122	-1.221	0.2	351	0.853333	0.935673	0.146667
HEMGN	5123	-1.222	0.219	361	0.853333	0.935673	0.146667
VPS9D1	5124	-1.222	0.204	350	0.853333	0.935673	0.146667
WRN	5125	-1.222	0.316	364	0.853333	0.935673	0.146667
PPEF2	5126	-1.225	0.307	368	0.853333	0.935673	0.146667
STC2	5127	-1.228	0.247	369	0.853333	0.935673	0.146667
ATHL1	5128	-1.229	0.165	375	0.853333	0.935673	0.146667
CTSV	5129	-1.23	0.269	388	0.853333	0.935673	0.146667
RPF2	5130	-1.231	0.267	380	0.853529	0.937135	0.146471
KCNA5	5131	-1.231	0.188	342	0.853529	0.937135	0.146471
IFT172	5132	-1.232	0.192	386	0.853529	0.937135	0.146471
MYH15	5133	-1.233	0.209	392	0.853529	0.937135	0.146471
ZNF84	5134	-1.233	0.223	387	0.853529	0.937135	0.146471
TMEM64	5135	-1.234	0.237	361	0.853529	0.937135	0.146471
ADAM20	5136	-1.236	0.187	346	0.852394	0.937135	0.147606
STAC3	5137	-1.236	0.195	364	0.852394	0.937135	0.147606
POLDIP3	5138	-1.237	0.238	360	0.852394	0.937135	0.147606
TBC1D31	5139	-1.238	0.3	350	0.852394	0.937135	0.147606
GFI1B	5140	-1.238	0.209	369	0.852394	0.937135	0.147606
LCA5	5141	-1.238	0.22	375	0.852394	0.937135	0.147606
KHNYN	5142	-1.24	0.202	379	0.852394	0.937135	0.147606
FBXW12	5143	-1.24	0.207	380	0.852394	0.937135	0.147606
ISL1	5144	-1.24	0.302	372	0.852394	0.937135	0.147606
NODAL	5145	-1.242	0.242	361	0.852394	0.937135	0.147606
ADAM9	5146	-1.242	0.197	396	0.852394	0.937135	0.147606
GNAI3	5147	-1.246	0.173	369	0.852394	0.937135	0.147606
CCSER1	5148	-1.248	0.238	385	0.852394	0.937135	0.147606
CCDC147	5149	-1.248	0.209	381	0.852394	0.937135	0.147606
KRT19	5150	-1.248	0.259	371	0.852394	0.937135	0.147606
AMDHD1	5151	-1.251	0.184	354	0.852394	0.937135	0.147606
MAP1A	5152	-1.252	0.297	373	0.852394	0.937135	0.147606
MYOZ3	5153	-1.252	0.18	377	0.852394	0.937135	0.147606
SEPN1	5154	-1.253	0.166	380	0.852394	0.937135	0.147606
PDE4DIP	5155	-1.253	0.258	360	0.852394	0.937135	0.147606
AGAP8	5156	-1.259	0.355	383	0.852394	0.937135	0.147606
PSMB10	5157	-1.259	0.279	365	0.852394	0.937135	0.147606
ANO2	5158	-1.259	0.184	333	0.852394	0.937135	0.147606
ATAD3A	5159	-1.26	0.205	371	0.852394	0.937135	0.147606
IRX3	5160	-1.261	0.3	368	0.852394	0.937135	0.147606
ZDHHC19	5161	-1.262	0.199	348	0.852394	0.937135	0.147606
AQP1	5162	-1.262	0.279	363	0.852394	0.937135	0.147606
ITPRIP	5163	-1.262	0.224	359	0.852394	0.937135	0.147606
ZBTB8B	5164	-1.263	0.201	359	0.852394	0.937135	0.147606
PPIL4	5165	-1.264	0.286	393	0.852394	0.937135	0.147606
MFSD5	5166	-1.264	0.233	362	0.852394	0.937135	0.147606
ECE2	5167	-1.269	0.261	381	0.852394	0.937135	0.147606
ZFHX2	5168	-1.269	0.282	385	0.852394	0.937135	0.147606
ELL3	5169	-1.269	0.29	360	0.852394	0.937135	0.147606
PDE6B	5170	-1.272	0.208	362	0.852394	0.937135	0.147606
TMPPE	5171	-1.272	0.252	393	0.852394	0.937135	0.147606
DYNC1LI1	5172	-1.273	0.175	396	0.852394	0.937135	0.147606
PPP4R1	5173	-1.273	0.21	357	0.852394	0.937135	0.147606
WNT9B	5174	-1.274	0.167	391	0.852394	0.937135	0.147606
GPM6B	5175	-1.275	0.152	383	0.852394	0.937135	0.147606
PROX1	5176	-1.276	0.241	343	0.852394	0.937135	0.147606
DICER1	5177	-1.276	0.247	390	0.852394	0.937135	0.147606
ORC2	5178	-1.276	0.239	347	0.852394	0.937135	0.147606
MICALCL	5179	-1.277	0.221	380	0.852394	0.937135	0.147606
CREB3	5180	-1.278	0.213	377	0.852394	0.937135	0.147606
CCDC120	5181	-1.278	0.35	381	0.852394	0.937135	0.147606
MYZAP	5182	-1.279	0.184	347	0.852394	0.937135	0.147606
SASS6	5183	-1.28	0.25	373	0.852394	0.937135	0.147606
GRIK4	5184	-1.28	0.166	377	0.852394	0.937135	0.147606
AWAT1	5185	-1.282	0.213	347	0.851262	0.937135	0.148738
MYOM3	5186	-1.282	0.268	369	0.851262	0.937135	0.148738
CSAD	5187	-1.285	0.206	386	0.851262	0.937135	0.148738
ZNF687	5188	-1.285	0.239	352	0.851262	0.937135	0.148738
FAM213B	5189	-1.288	0.254	362	0.851262	0.937135	0.148738
DUS1L	5190	-1.288	0.269	350	0.851262	0.937135	0.148738
EPHA1	5191	-1.289	0.21	383	0.851262	0.937135	0.148738
OXCT1	5192	-1.289	0.28	335	0.851262	0.937135	0.148738
TOPAZ1	5193	-1.29	0.381	361	0.851262	0.937135	0.148738
PCSK4	5194	-1.29	0.223	366	0.851262	0.937135	0.148738
ASPSCR1	5195	-1.291	0.259	373	0.851262	0.937135	0.148738
ADAT2	5196	-1.291	0.247	365	0.851262	0.937135	0.148738
TTLL3	5197	-1.293	0.223	375	0.851262	0.937135	0.148738
MUC5B	5198	-1.294	0.283	345	0.851262	0.937135	0.148738
SLCO2B1	5199	-1.294	0.26	365	0.851262	0.937135	0.148738
CAMK1	5200	-1.294	0.255	377	0.851262	0.937135	0.148738
PREX1	5201	-1.295	0.241	363	0.851262	0.937135	0.148738
MSANTD1	5202	-1.295	0.238	358	0.851262	0.937135	0.148738
PACS2	5203	-1.296	0.376	353	0.851262	0.937135	0.148738
GPR89A	5204	-1.296	0.288	386	0.851262	0.937135	0.148738
CDK3	5205	-1.297	0.245	386	0.851262	0.937135	0.148738
RGS3	5206	-1.298	0.297	392	0.851262	0.937135	0.148738
PPP1R3B	5207	-1.298	0.22	389	0.851262	0.937135	0.148738
TEKT4	5208	-1.299	0.274	349	0.851262	0.937135	0.148738
FASTK	5209	-1.299	0.164	369	0.851262	0.937135	0.148738
CEP164	5210	-1.303	0.204	371	0.851262	0.937135	0.148738
SEMA4A	5211	-1.303	0.183	382	0.851262	0.937135	0.148738
KRT35	5212	-1.305	0.267	380	0.850133	0.937135	0.149867
PLAC8	5213	-1.305	0.239	360	0.850133	0.937135	0.149867
GGT6	5214	-1.307	0.255	380	0.850133	0.937135	0.149867
LRRC56	5215	-1.308	0.267	373	0.850133	0.937135	0.149867
ABHD13	5216	-1.308	0.231	394	0.850133	0.937135	0.149867
ADCY1	5217	-1.309	0.351	364	0.850133	0.937135	0.149867
CXCR2	5218	-1.309	0.216	356	0.850133	0.937135	0.149867
SH3BP4	5219	-1.311	0.347	365	0.850133	0.937135	0.149867
GCC1	5220	-1.312	0.252	365	0.850133	0.937135	0.149867
ZCCHC13	5221	-1.312	0.152	375	0.849007	0.937135	0.150993
EHBP1L1	5222	-1.313	0.234	378	0.849007	0.937135	0.150993
FLT4	5223	-1.313	0.199	392	0.849007	0.937135	0.150993
HIST1H1A	5224	-1.313	0.24	383	0.849007	0.937135	0.150993
GTF2F2	5225	-1.314	0.207	382	0.849007	0.937135	0.150993
SAT2	5226	-1.314	0.271	345	0.849007	0.937135	0.150993
CDYL2	5227	-1.314	0.185	382	0.849007	0.937135	0.150993
UBFD1	5228	-1.316	0.207	366	0.849007	0.937135	0.150993
FAM193B	5229	-1.316	0.245	373	0.849007	0.937135	0.150993
ESPN	5230	-1.317	0.26	342	0.849007	0.937135	0.150993
MAP2K2	5231	-1.318	0.202	368	0.849007	0.937135	0.150993
GHRL	5232	-1.318	0.241	347	0.849007	0.937135	0.150993
USP54	5233	-1.319	0.191	350	0.849007	0.937135	0.150993
C9orf156	5234	-1.321	0.321	353	0.849007	0.937135	0.150993
MYF5	5235	-1.321	0.153	360	0.847884	0.937135	0.152116
CGGBP1	5236	-1.321	0.198	358	0.847884	0.937135	0.152116
ZYX	5237	-1.321	0.219	354	0.847884	0.937135	0.152116
TBC1D9	5238	-1.321	0.238	352	0.847884	0.937135	0.152116
AGPAT9	5239	-1.322	0.243	355	0.847884	0.937135	0.152116
MSS51	5240	-1.323	0.21	384	0.847884	0.937135	0.152116
ING1	5241	-1.323	0.26	380	0.847884	0.937135	0.152116
FAM83A	5242	-1.323	0.237	388	0.847884	0.937135	0.152116
CKAP2	5243	-1.326	0.225	381	0.847884	0.937135	0.152116
DYSF	5244	-1.327	0.258	378	0.847884	0.937135	0.152116
LPPR2	5245	-1.328	0.232	376	0.847884	0.937135	0.152116
RASIP1	5246	-1.33	0.189	362	0.847884	0.937135	0.152116
PRDM10	5247	-1.331	0.258	338	0.847884	0.937135	0.152116
LDLR	5248	-1.333	0.233	362	0.847884	0.937135	0.152116
PCED1B	5249	-1.335	0.205	353	0.847884	0.937135	0.152116
C6orf195	5250	-1.335	0.193	395	0.847884	0.937135	0.152116
LCN6	5251	-1.338	0.26	357	0.847884	0.937135	0.152116
PRKRA	5252	-1.338	0.216	398	0.847884	0.937135	0.152116
ANKDD1A	5253	-1.339	0.258	372	0.847884	0.937135	0.152116
TMEM235	5254	-1.342	0.207	350	0.847884	0.937135	0.152116
FIBIN	5255	-1.342	0.182	357	0.847884	0.937135	0.152116
BFSP2	5256	-1.343	0.275	356	0.847884	0.937135	0.152116
BGN	5257	-1.344	0.222	358	0.847884	0.937135	0.152116
MREG	5258	-1.345	0.264	364	0.847884	0.937135	0.152116
NBPF24	5259	-1.346	0.348	362	0.847884	0.937135	0.152116
MEGF8	5260	-1.347	0.167	365	0.847884	0.937135	0.152116
RLIM	5261	-1.348	0.279	350	0.847884	0.937135	0.152116
ARHGAP39	5262	-1.349	0.222	356	0.847884	0.937135	0.152116
PDE3A	5263	-1.351	0.263	353	0.847884	0.937135	0.152116
MOCS1	5264	-1.351	0.256	385	0.847884	0.937135	0.152116
NPY4R	5265	-1.352	0.266	355	0.847884	0.937135	0.152116
SLBP	5266	-1.354	0.223	391	0.847884	0.937135	0.152116
GPR75	5267	-1.354	0.354	376	0.847884	0.937135	0.152116
ANKRD34A	5268	-1.355	0.255	379	0.847884	0.937135	0.152116
C9orf142	5269	-1.355	0.187	362	0.847884	0.937135	0.152116
PIK3CD	5270	-1.356	0.215	342	0.847884	0.937135	0.152116
ITPRIPL2	5271	-1.356	0.175	351	0.847884	0.937135	0.152116
HLA-DMB	5272	-1.358	0.267	375	0.847884	0.937135	0.152116
MRM1	5273	-1.359	0.246	369	0.847884	0.937135	0.152116
WDR93	5274	-1.359	0.22	354	0.847884	0.937135	0.152116
IFFO1	5275	-1.359	0.281	397	0.847884	0.937135	0.152116
PEX10	5276	-1.361	0.244	371	0.847884	0.937135	0.152116
DYNLT1	5277	-1.362	0.215	357	0.847884	0.937135	0.152116
PRPH	5278	-1.364	0.32	376	0.847884	0.937135	0.152116
PRCP	5279	-1.364	0.231	372	0.847884	0.937135	0.152116
FGD3	5280	-1.366	0.183	392	0.847884	0.937135	0.152116
GID4	5281	-1.371	0.195	363	0.847884	0.937135	0.152116
SLC4A5	5282	-1.371	0.24	350	0.847884	0.937135	0.152116
PTPN20A	5283	-1.372	0.264	372	0.847884	0.937135	0.152116
DIO3	5284	-1.372	0.276	356	0.847884	0.937135	0.152116
SDK1	5285	-1.373	0.246	370	0.847884	0.937135	0.152116
PALM2-AKAP2	5286	-1.375	0.156	371	0.847884	0.937135	0.152116
RASAL1	5287	-1.376	0.222	361	0.847884	0.937135	0.152116
KAT6A	5288	-1.376	0.228	377	0.847884	0.937135	0.152116
KLHL40	5289	-1.377	0.242	344	0.847884	0.937135	0.152116
ARX	5290	-1.377	0.229	402	0.847884	0.937135	0.152116
CT45A2	5291	-1.377	0.213	369	0.846764	0.937135	0.153236
MRPS17	5292	-1.377	0.202	358	0.846764	0.937135	0.153236
CUX2	5293	-1.377	0.224	367	0.846764	0.937135	0.153236
ADCY10	5294	-1.377	0.201	366	0.846764	0.937135	0.153236
TBX6	5295	-1.378	0.205	372	0.846764	0.937135	0.153236
VPS53	5296	-1.378	0.229	368	0.846764	0.937135	0.153236
FKBP2	5297	-1.38	0.31	356	0.846764	0.937135	0.153236
NDE1	5298	-1.382	0.176	375	0.846764	0.937135	0.153236
ZC3H7A	5299	-1.382	0.263	379	0.846764	0.937135	0.153236
SLCO4C1	5300	-1.383	0.168	355	0.846764	0.937135	0.153236
MPPED1	5301	-1.384	0.169	382	0.846764	0.937135	0.153236
NNAT	5302	-1.385	0.293	352	0.846764	0.937135	0.153236
ST3GAL4	5303	-1.386	0.241	383	0.846764	0.937135	0.153236
SCUBE1	5304	-1.39	0.196	387	0.846764	0.937135	0.153236
PRKG2	5305	-1.39	0.308	382	0.846764	0.937135	0.153236
PHF21B	5306	-1.391	0.187	373	0.846764	0.937135	0.153236
PDSS2	5307	-1.391	0.239	339	0.846764	0.937135	0.153236
PRPS2	5308	-1.393	0.257	336	0.846764	0.937135	0.153236
SLC25A20	5309	-1.394	0.261	370	0.846764	0.937135	0.153236
CPEB2	5310	-1.394	0.201	378	0.846764	0.937135	0.153236
ZNF226	5311	-1.395	0.252	328	0.846764	0.937135	0.153236
ST6GAL2	5312	-1.399	0.175	393	0.846764	0.937135	0.153236
CCDC106	5313	-1.399	0.191	370	0.846764	0.937135	0.153236
NPTXR	5314	-1.4	0.195	357	0.846764	0.937135	0.153236
TCF25	5315	-1.404	0.283	391	0.846764	0.937135	0.153236
CCR3	5316	-1.404	0.234	360	0.846764	0.937135	0.153236
PAAF1	5317	-1.405	0.266	376	0.846764	0.937135	0.153236
TVP23C	5318	-1.406	0.196	375	0.846764	0.937135	0.153236
MTRNR2L1	5319	-1.407	0.119	363	0.846764	0.937135	0.153236
NUSAP1	5320	-1.409	0.23	403	0.846764	0.937135	0.153236
FUK	5321	-1.41	0.193	371	0.846764	0.937135	0.153236
RYR3	5322	-1.411	0.203	342	0.846764	0.937135	0.153236
MED25	5323	-1.413	0.22	356	0.846764	0.937135	0.153236
NCOA1	5324	-1.413	0.224	369	0.846764	0.937135	0.153236
PTPN20B	5325	-1.414	0.269	392	0.846764	0.937135	0.153236
SUSD4	5326	-1.414	0.225	383	0.846764	0.937135	0.153236
PTGES3	5327	-1.416	0.257	375	0.846764	0.937135	0.153236
CDS2	5328	-1.418	0.247	348	0.846764	0.937135	0.153236
FSTL5	5329	-1.418	0.259	375	0.846764	0.937135	0.153236
SNX8	5330	-1.419	0.28	401	0.846764	0.937135	0.153236
AIDA	5331	-1.419	0.243	387	0.846764	0.937135	0.153236
NFRKB	5332	-1.419	0.18	370	0.846764	0.937135	0.153236
KDM1A	5333	-1.42	0.31	372	0.846764	0.937135	0.153236
CTSC	5334	-1.42	0.263	352	0.846764	0.937135	0.153236
SLC25A37	5335	-1.422	0.189	342	0.846764	0.937135	0.153236
WDR47	5336	-1.423	0.232	395	0.846764	0.937135	0.153236
SKA2	5337	-1.423	0.262	398	0.846764	0.937135	0.153236
ALKBH5	5338	-1.423	0.3	346	0.846764	0.937135	0.153236
SRM	5339	-1.423	0.297	354	0.846764	0.937135	0.153236
GMEB2	5340	-1.423	0.275	381	0.846764	0.937135	0.153236
GIP	5341	-1.424	0.255	354	0.846764	0.937135	0.153236
CPNE6	5342	-1.426	0.176	358	0.846764	0.937135	0.153236
CNGA3	5343	-1.427	0.274	371	0.846764	0.937135	0.153236
AAED1	5344	-1.428	0.25	368	0.846764	0.937135	0.153236
DENND6B	5345	-1.428	0.313	403	0.846764	0.937135	0.153236
C22orf15	5346	-1.428	0.229	374	0.846764	0.937135	0.153236
BID	5347	-1.428	0.198	342	0.846764	0.937135	0.153236
C17orf97	5348	-1.429	0.259	356	0.846764	0.937135	0.153236
TRABD2A	5349	-1.429	0.198	373	0.846764	0.937135	0.153236
PRDM2	5350	-1.429	0.213	344	0.846764	0.937135	0.153236
FASTKD5	5351	-1.43	0.247	369	0.846764	0.937135	0.153236
TIMP3	5352	-1.43	0.383	368	0.846764	0.937135	0.153236
ACVR2B	5353	-1.431	0.227	371	0.846764	0.937135	0.153236
CRCT1	5354	-1.434	0.202	394	0.846764	0.937135	0.153236
RPP14	5355	-1.434	0.193	354	0.846764	0.937135	0.153236
CNN2	5356	-1.434	0.189	375	0.846764	0.937135	0.153236
RNF135	5357	-1.435	0.172	356	0.846764	0.937135	0.153236
METRNL	5358	-1.435	0.213	385	0.846764	0.937135	0.153236
WSCD2	5359	-1.436	0.199	383	0.846764	0.937135	0.153236
LINGO4	5360	-1.438	0.216	383	0.846764	0.937135	0.153236
CD22	5361	-1.442	0.308	333	0.846764	0.937135	0.153236
CPN1	5362	-1.442	0.249	375	0.846764	0.937135	0.153236
SMIM10	5363	-1.442	0.195	361	0.846764	0.937135	0.153236
ACTR3C	5364	-1.442	0.221	358	0.846764	0.937135	0.153236
DIRC2	5365	-1.443	0.237	367	0.846764	0.937135	0.153236
ANO4	5366	-1.443	0.19	399	0.846764	0.937135	0.153236
DHX8	5367	-1.444	0.236	376	0.846966	0.938596	0.153034
C1orf122	5368	-1.445	0.189	347	0.846966	0.938596	0.153034
SLC12A7	5369	-1.446	0.219	361	0.846966	0.938596	0.153034
TGFBI	5370	-1.448	0.204	354	0.846966	0.938596	0.153034
SLC40A1	5371	-1.451	0.277	377	0.846966	0.938596	0.153034
C11orf63	5372	-1.452	0.245	347	0.846966	0.938596	0.153034
C1QTNF5	5373	-1.454	0.214	382	0.846966	0.938596	0.153034
ITGA2	5374	-1.454	0.243	393	0.846966	0.938596	0.153034
LIAS	5375	-1.455	0.25	359	0.846966	0.938596	0.153034
FRMD8	5376	-1.455	0.179	377	0.846966	0.938596	0.153034
ADCY5	5377	-1.456	0.193	347	0.846966	0.938596	0.153034
CASP10	5378	-1.456	0.244	367	0.846966	0.938596	0.153034
EMC8	5379	-1.456	0.328	392	0.846966	0.938596	0.153034
MYO5A	5380	-1.456	0.251	358	0.846966	0.938596	0.153034
AMN	5381	-1.457	0.236	367	0.846966	0.938596	0.153034
FAM86B2	5382	-1.457	0.215	387	0.846966	0.938596	0.153034
CBLN3	5383	-1.459	0.233	391	0.846966	0.938596	0.153034
RRP8	5384	-1.46	0.188	379	0.846966	0.938596	0.153034
TIGD3	5385	-1.46	0.186	365	0.846966	0.938596	0.153034
DMRTA2	5386	-1.462	0.221	344	0.846966	0.938596	0.153034
PRAMEF17	5387	-1.462	0.2	371	0.846966	0.938596	0.153034
PPP1R14B	5388	-1.464	0.247	381	0.846966	0.938596	0.153034
POLR1D	5389	-1.465	0.227	353	0.846966	0.938596	0.153034
RASD2	5390	-1.466	0.175	368	0.846966	0.938596	0.153034
C1QTNF6	5391	-1.469	0.242	363	0.846966	0.938596	0.153034
LRPAP1	5392	-1.47	0.234	380	0.846966	0.938596	0.153034
SH2B3	5393	-1.47	0.213	365	0.846966	0.938596	0.153034
YES1	5394	-1.472	0.267	341	0.846966	0.938596	0.153034
BAZ1B	5395	-1.473	0.179	390	0.846966	0.938596	0.153034
KIAA1468	5396	-1.473	0.271	338	0.846966	0.938596	0.153034
PUSL1	5397	-1.474	0.185	375	0.846966	0.938596	0.153034
SEZ6L2	5398	-1.474	0.156	388	0.846966	0.938596	0.153034
COL15A1	5399	-1.474	0.207	362	0.846966	0.938596	0.153034
ANKRD33B	5400	-1.475	0.25	384	0.846966	0.938596	0.153034
RND2	5401	-1.475	0.222	352	0.84585	0.938596	0.15415
LYSMD1	5402	-1.476	0.231	397	0.84585	0.938596	0.15415
NRD1	5403	-1.477	0.215	373	0.84585	0.938596	0.15415
NDUFS8	5404	-1.478	0.281	369	0.84585	0.938596	0.15415
COL4A5	5405	-1.48	0.175	393	0.84585	0.938596	0.15415
CD1C	5406	-1.482	0.19	360	0.84585	0.938596	0.15415
C6orf120	5407	-1.483	0.141	331	0.84585	0.938596	0.15415
MICALL1	5408	-1.483	0.253	346	0.84585	0.938596	0.15415
BCL2L2-PABPN1	5409	-1.484	0.242	369	0.84585	0.938596	0.15415
IRGC	5410	-1.486	0.195	343	0.844737	0.938596	0.155263
BCL7C	5411	-1.486	0.224	389	0.844737	0.938596	0.155263
SPATA18	5412	-1.486	0.199	371	0.844737	0.938596	0.155263
SV2C	5413	-1.487	0.257	385	0.844737	0.938596	0.155263
DDHD2	5414	-1.487	0.185	372	0.844737	0.938596	0.155263
H2AFY2	5415	-1.487	0.207	353	0.844737	0.938596	0.155263
STXBP6	5416	-1.488	0.221	353	0.844737	0.938596	0.155263
HECTD3	5417	-1.489	0.236	355	0.844737	0.938596	0.155263
SAFB	5418	-1.491	0.189	368	0.844737	0.938596	0.155263
FTCD	5419	-1.491	0.249	380	0.844737	0.938596	0.155263
RNF220	5420	-1.491	0.144	387	0.844737	0.938596	0.155263
GAPVD1	5421	-1.491	0.176	375	0.844737	0.938596	0.155263
CTC1	5422	-1.491	0.233	378	0.844737	0.938596	0.155263
TBC1D2	5423	-1.493	0.244	367	0.844737	0.938596	0.155263
ANK2	5424	-1.493	0.185	370	0.844737	0.938596	0.155263
TMEM171	5425	-1.493	0.219	392	0.844737	0.938596	0.155263
TLL1	5426	-1.494	0.226	347	0.844737	0.938596	0.155263
FAM107A	5427	-1.494	0.183	413	0.844737	0.938596	0.155263
ARHGEF19	5428	-1.494	0.228	390	0.844737	0.938596	0.155263
INSR	5429	-1.495	0.218	314	0.844737	0.938596	0.155263
ZIC2	5430	-1.496	0.227	355	0.844737	0.938596	0.155263
OPCML	5431	-1.497	0.223	376	0.844737	0.938596	0.155263
C6orf47	5432	-1.497	0.176	370	0.844737	0.938596	0.155263
MTMR8	5433	-1.498	0.296	374	0.844737	0.938596	0.155263
CD74	5434	-1.498	0.224	371	0.844737	0.938596	0.155263
PADI4	5435	-1.499	0.192	382	0.844737	0.938596	0.155263
ZMYM6	5436	-1.5	0.218	361	0.844737	0.938596	0.155263
MYH2	5437	-1.5	0.219	363	0.844737	0.938596	0.155263
KCTD21	5438	-1.501	0.229	359	0.844737	0.938596	0.155263
XPA	5439	-1.501	0.179	355	0.844737	0.938596	0.155263
MT1G	5440	-1.501	0.168	384	0.844737	0.938596	0.155263
GALNT2	5441	-1.503	0.227	364	0.844737	0.938596	0.155263
SPCS3	5442	-1.503	0.211	372	0.844737	0.938596	0.155263
CHRNB2	5443	-1.503	0.245	370	0.844737	0.938596	0.155263
NR5A2	5444	-1.504	0.25	366	0.844737	0.938596	0.155263
ANKRD9	5445	-1.504	0.146	363	0.844737	0.938596	0.155263
OCM2	5446	-1.505	0.328	356	0.844737	0.938596	0.155263
C3orf22	5447	-1.505	0.23	369	0.844737	0.938596	0.155263
SLC25A6	5448	-1.506	0.196	372	0.844737	0.938596	0.155263
ATP5J2	5449	-1.508	0.273	362	0.844737	0.938596	0.155263
SIX5	5450	-1.509	0.189	382	0.844737	0.938596	0.155263
CRTC1	5451	-1.509	0.182	373	0.844737	0.938596	0.155263
NEDD4	5452	-1.51	0.236	394	0.844737	0.938596	0.155263
SCML1	5453	-1.511	0.256	364	0.844737	0.938596	0.155263
NR2F1	5454	-1.512	0.229	377	0.844737	0.938596	0.155263
TPD52	5455	-1.512	0.24	366	0.844737	0.938596	0.155263
ALDH8A1	5456	-1.514	0.25	388	0.844737	0.938596	0.155263
CT45A3	5457	-1.515	0.228	369	0.844737	0.938596	0.155263
TFCP2L1	5458	-1.517	0.286	337	0.844737	0.938596	0.155263
XKR6	5459	-1.517	0.175	351	0.844737	0.938596	0.155263
HTRA2	5460	-1.517	0.234	348	0.844737	0.938596	0.155263
KIF7	5461	-1.519	0.23	359	0.844737	0.938596	0.155263
SERPINA3	5462	-1.52	0.222	366	0.844737	0.938596	0.155263
SHOX2	5463	-1.521	0.193	387	0.844737	0.938596	0.155263
TCP10L2	5464	-1.522	0.189	392	0.843627	0.938596	0.156373
SH3GL2	5465	-1.522	0.203	366	0.843627	0.938596	0.156373
NUTM2D	5466	-1.524	0.163	381	0.843627	0.938596	0.156373
MTFR1L	5467	-1.524	0.236	361	0.843627	0.938596	0.156373
HTR7	5468	-1.525	0.219	355	0.843627	0.938596	0.156373
DNAJB6	5469	-1.525	0.284	350	0.843627	0.938596	0.156373
CDK6	5470	-1.526	0.195	371	0.843627	0.938596	0.156373
SUB1	5471	-1.526	0.111	366	0.843627	0.938596	0.156373
ABI1	5472	-1.526	0.23	379	0.843627	0.938596	0.156373
SLC22A14	5473	-1.526	0.271	354	0.843627	0.938596	0.156373
SYT5	5474	-1.527	0.207	347	0.843627	0.938596	0.156373
MRPL44	5475	-1.527	0.253	388	0.843627	0.938596	0.156373
ZKSCAN5	5476	-1.527	0.247	362	0.843627	0.938596	0.156373
BRSK1	5477	-1.529	0.209	340	0.843627	0.938596	0.156373
FZD1	5478	-1.529	0.215	368	0.843627	0.938596	0.156373
EIF4G2	5479	-1.53	0.346	381	0.843627	0.938596	0.156373
ACSF3	5480	-1.53	0.271	380	0.843627	0.938596	0.156373
MCUR1	5481	-1.53	0.226	368	0.843627	0.938596	0.156373
PCDHA11	5482	-1.533	0.285	388	0.843627	0.938596	0.156373
PTPRT	5483	-1.533	0.211	338	0.843627	0.938596	0.156373
DSE	5484	-1.535	0.227	367	0.843627	0.938596	0.156373
CTSK	5485	-1.535	0.325	338	0.843627	0.938596	0.156373
HIRIP3	5486	-1.538	0.195	366	0.843627	0.938596	0.156373
FGL1	5487	-1.538	0.15	343	0.843627	0.938596	0.156373
CRB2	5488	-1.538	0.298	357	0.843627	0.938596	0.156373
TGFBR1	5489	-1.542	0.207	379	0.843627	0.938596	0.156373
C16orf78	5490	-1.543	0.201	382	0.84252	0.938596	0.15748
PEX6	5491	-1.543	0.279	353	0.84252	0.938596	0.15748
SHISA2	5492	-1.545	0.261	355	0.84252	0.938596	0.15748
C1orf65	5493	-1.545	0.275	379	0.84252	0.938596	0.15748
CTSL	5494	-1.546	0.202	359	0.84252	0.938596	0.15748
PRSS3	5495	-1.546	0.2	394	0.84252	0.938596	0.15748
CNBD2	5496	-1.547	0.206	380	0.84252	0.938596	0.15748
UBE2R2	5497	-1.548	0.221	363	0.84252	0.938596	0.15748
ZNF862	5498	-1.55	0.23	379	0.84252	0.938596	0.15748
EBAG9	5499	-1.55	0.206	390	0.84252	0.938596	0.15748
DPEP1	5500	-1.552	0.242	379	0.84252	0.938596	0.15748
MMP2	5501	-1.552	0.191	389	0.84252	0.938596	0.15748
B4GALNT2	5502	-1.552	0.179	353	0.84252	0.938596	0.15748
SST	5503	-1.552	0.208	365	0.84252	0.938596	0.15748
EMILIN1	5504	-1.552	0.188	353	0.84252	0.938596	0.15748
MAFF	5505	-1.553	0.192	355	0.84252	0.938596	0.15748
IL22RA1	5506	-1.553	0.247	367	0.84252	0.938596	0.15748
CIB2	5507	-1.555	0.177	359	0.84252	0.938596	0.15748
EFNB1	5508	-1.558	0.234	375	0.84252	0.938596	0.15748
TMEM8B	5509	-1.559	0.196	364	0.84252	0.938596	0.15748
ACAD11	5510	-1.559	0.219	373	0.84252	0.938596	0.15748
CTU1	5511	-1.562	0.21	393	0.84252	0.938596	0.15748
NFKBID	5512	-1.563	0.174	364	0.84252	0.938596	0.15748
TMEM130	5513	-1.564	0.229	361	0.84252	0.938596	0.15748
STARD8	5514	-1.564	0.362	348	0.84252	0.938596	0.15748
TRIM34	5515	-1.564	0.21	340	0.84252	0.938596	0.15748
PRRC1	5516	-1.565	0.204	378	0.84252	0.938596	0.15748
OSER1	5517	-1.566	0.218	353	0.84252	0.938596	0.15748
MED21	5518	-1.569	0.228	367	0.84252	0.938596	0.15748
GABRQ	5519	-1.569	0.258	371	0.84252	0.938596	0.15748
UNC119B	5520	-1.57	0.205	347	0.84252	0.938596	0.15748
RAB43	5521	-1.571	0.261	375	0.84252	0.938596	0.15748
MRPL30	5522	-1.573	0.196	388	0.84252	0.938596	0.15748
GATA2	5523	-1.573	0.245	336	0.84252	0.938596	0.15748
LUZP4	5524	-1.573	0.196	359	0.841415	0.938596	0.158585
ART1	5525	-1.576	0.201	340	0.840314	0.938596	0.159686
TRAPPC2	5526	-1.578	0.363	367	0.840314	0.938596	0.159686
KPRP	5527	-1.579	0.304	363	0.840314	0.938596	0.159686
PCED1A	5528	-1.579	0.191	372	0.840314	0.938596	0.159686
UGP2	5529	-1.579	0.23	354	0.840314	0.938596	0.159686
VLDLR	5530	-1.581	0.243	399	0.840314	0.938596	0.159686
EXD1	5531	-1.584	0.254	373	0.840314	0.938596	0.159686
KCNA3	5532	-1.585	0.209	366	0.840314	0.938596	0.159686
TRAPPC2L	5533	-1.585	0.189	358	0.840314	0.938596	0.159686
RILP	5534	-1.585	0.212	374	0.840314	0.938596	0.159686
BSN	5535	-1.588	0.192	358	0.840314	0.938596	0.159686
KIFC2	5536	-1.591	0.218	375	0.840314	0.938596	0.159686
MYBPC3	5537	-1.592	0.197	366	0.839216	0.938596	0.160784
SLC29A1	5538	-1.592	0.288	378	0.839216	0.938596	0.160784
PYGL	5539	-1.593	0.228	351	0.839216	0.938596	0.160784
HCRT	5540	-1.595	0.248	407	0.839216	0.938596	0.160784
LCP1	5541	-1.598	0.26	390	0.839216	0.938596	0.160784
ROPN1L	5542	-1.6	0.232	366	0.839216	0.938596	0.160784
CPLX3	5543	-1.601	0.2	377	0.839216	0.938596	0.160784
ADAMTS20	5544	-1.603	0.452	367	0.839216	0.938596	0.160784
MT1B	5545	-1.605	0.251	387	0.83812	0.938596	0.16188
KMT2A	5546	-1.605	0.277	372	0.83812	0.938596	0.16188
ODF3B	5547	-1.607	0.183	385	0.83812	0.938596	0.16188
MAGEA4	5548	-1.609	0.154	384	0.83812	0.938596	0.16188
PTPRB	5549	-1.612	0.231	350	0.83812	0.938596	0.16188
KIAA1755	5550	-1.613	0.291	373	0.83812	0.938596	0.16188
HKR1	5551	-1.613	0.238	350	0.83812	0.938596	0.16188
ZNF233	5552	-1.614	0.217	370	0.83812	0.938596	0.16188
TNK1	5553	-1.614	0.179	370	0.83812	0.938596	0.16188
ACD	5554	-1.614	0.284	381	0.83812	0.938596	0.16188
HIF3A	5555	-1.615	0.257	350	0.83812	0.938596	0.16188
LRIT1	5556	-1.617	0.214	342	0.837027	0.938596	0.162973
C17orf64	5557	-1.618	0.212	366	0.837027	0.938596	0.162973
ZP3	5558	-1.618	0.19	374	0.837027	0.938596	0.162973
KISS1R	5559	-1.618	0.21	385	0.837027	0.938596	0.162973
NPPB	5560	-1.621	0.203	340	0.837027	0.938596	0.162973
MGEA5	5561	-1.622	0.261	372	0.837027	0.938596	0.162973
TRPM2	5562	-1.622	0.224	355	0.837027	0.938596	0.162973
ACBD6	5563	-1.622	0.218	398	0.837027	0.938596	0.162973
HPRT1	5564	-1.622	0.229	358	0.837027	0.938596	0.162973
PNPLA7	5565	-1.622	0.203	374	0.837027	0.938596	0.162973
HS1BP3	5566	-1.622	0.268	367	0.837027	0.938596	0.162973
BACH2	5567	-1.623	0.31	374	0.837027	0.938596	0.162973
CRHR2	5568	-1.625	0.197	367	0.837027	0.938596	0.162973
PPP1R15A	5569	-1.626	0.199	363	0.837027	0.938596	0.162973
TRMT10C	5570	-1.627	0.217	357	0.837027	0.938596	0.162973
TRIB3	5571	-1.628	0.257	337	0.837027	0.938596	0.162973
KRTAP3-1	5572	-1.628	0.291	372	0.837027	0.938596	0.162973
GLTSCR1L	5573	-1.628	0.253	370	0.837027	0.938596	0.162973
SIGLEC7	5574	-1.629	0.222	379	0.837027	0.938596	0.162973
NOS3	5575	-1.631	0.212	357	0.837027	0.938596	0.162973
SERINC3	5576	-1.632	0.22	370	0.837027	0.938596	0.162973
CAMSAP1	5577	-1.632	0.172	369	0.837027	0.938596	0.162973
SHISA5	5578	-1.633	0.219	345	0.837027	0.938596	0.162973
KRTCAP3	5579	-1.634	0.236	377	0.837027	0.938596	0.162973
ST6GALNAC5	5580	-1.635	0.234	399	0.837027	0.938596	0.162973
GTF2H1	5581	-1.638	0.212	367	0.83724	0.940058	0.16276
ALS2	5582	-1.641	0.151	348	0.83724	0.940058	0.16276
LSMD1	5583	-1.642	0.261	373	0.83724	0.940058	0.16276
SAPCD2	5584	-1.642	0.255	371	0.83724	0.940058	0.16276
PYROXD2	5585	-1.644	0.185	362	0.83724	0.940058	0.16276
SP3	5586	-1.645	0.226	367	0.83724	0.940058	0.16276
ODF4	5587	-1.645	0.269	372	0.83724	0.940058	0.16276
CATSPER4	5588	-1.646	0.161	360	0.836151	0.940058	0.163849
LOX	5589	-1.647	0.228	378	0.836151	0.940058	0.163849
CALML5	5590	-1.647	0.24	341	0.836151	0.940058	0.163849
BTN3A1	5591	-1.648	0.19	361	0.836151	0.940058	0.163849
LILRB5	5592	-1.648	0.194	347	0.836151	0.940058	0.163849
SOHLH1	5593	-1.649	0.168	354	0.835065	0.940058	0.164935
APOE	5594	-1.65	0.207	372	0.835065	0.940058	0.164935
MMP14	5595	-1.653	0.264	360	0.835065	0.940058	0.164935
LEMD1	5596	-1.653	0.229	356	0.835065	0.940058	0.164935
ILDR2	5597	-1.655	0.227	391	0.835065	0.940058	0.164935
NUDT1	5598	-1.655	0.253	384	0.835065	0.940058	0.164935
MAML1	5599	-1.655	0.19	375	0.835065	0.940058	0.164935
GOLGB1	5600	-1.656	0.2	366	0.835065	0.940058	0.164935
AGAP4	5601	-1.657	0.255	382	0.835065	0.940058	0.164935
AARSD1	5602	-1.658	0.195	366	0.835065	0.940058	0.164935
BRD1	5603	-1.658	0.23	351	0.835065	0.940058	0.164935
MAGEC3	5604	-1.659	0.214	378	0.833982	0.940058	0.166018
TF	5605	-1.659	0.213	395	0.833982	0.940058	0.166018
DHDDS	5606	-1.66	0.234	389	0.833982	0.940058	0.166018
YBEY	5607	-1.661	0.214	353	0.833982	0.940058	0.166018
DCAF12L1	5608	-1.662	0.206	389	0.833982	0.940058	0.166018
SCAF4	5609	-1.662	0.241	355	0.833982	0.940058	0.166018
CCDC88C	5610	-1.663	0.187	388	0.833982	0.940058	0.166018
SNX27	5611	-1.664	0.193	333	0.833982	0.940058	0.166018
CCZ1	5612	-1.665	0.218	363	0.833982	0.940058	0.166018
ATAD2	5613	-1.666	0.208	392	0.833982	0.940058	0.166018
SLC38A10	5614	-1.666	0.221	366	0.833982	0.940058	0.166018
UTP15	5615	-1.669	0.2	359	0.834197	0.94152	0.165803
MAP3K12	5616	-1.67	0.273	370	0.834197	0.94152	0.165803
BRD9	5617	-1.67	0.199	350	0.834197	0.94152	0.165803
PNRC1	5618	-1.67	0.188	370	0.834197	0.94152	0.165803
RHPN1	5619	-1.671	0.228	337	0.834197	0.94152	0.165803
TBC1D5	5620	-1.672	0.192	382	0.834197	0.94152	0.165803
RAP1GAP	5621	-1.672	0.209	347	0.834197	0.94152	0.165803
USP12	5622	-1.674	0.219	370	0.834197	0.94152	0.165803
VIM	5623	-1.675	0.201	379	0.834197	0.94152	0.165803
TMEM92	5624	-1.675	0.237	354	0.834197	0.94152	0.165803
FBXL16	5625	-1.675	0.263	381	0.834197	0.94152	0.165803
MIXL1	5626	-1.677	0.124	372	0.834197	0.94152	0.165803
FBXL17	5627	-1.679	0.164	365	0.834197	0.94152	0.165803
NT5C	5628	-1.679	0.219	366	0.834197	0.94152	0.165803
OLFML2B	5629	-1.679	0.22	369	0.834197	0.94152	0.165803
AKIRIN1	5630	-1.681	0.212	386	0.834197	0.94152	0.165803
TXLNG	5631	-1.681	0.232	344	0.834197	0.94152	0.165803
GATA4	5632	-1.681	0.242	348	0.834197	0.94152	0.165803
PGLYRP1	5633	-1.682	0.214	359	0.834197	0.94152	0.165803
PSME1	5634	-1.685	0.184	385	0.834197	0.94152	0.165803
TMEM200A	5635	-1.688	0.38	380	0.834197	0.94152	0.165803
DCAF12	5636	-1.688	0.209	379	0.834197	0.94152	0.165803
ZFP91	5637	-1.691	0.289	373	0.834197	0.94152	0.165803
C19orf77	5638	-1.693	0.205	376	0.834197	0.94152	0.165803
DPP3	5639	-1.694	0.233	377	0.834197	0.94152	0.165803
NGEF	5640	-1.694	0.197	380	0.834197	0.94152	0.165803
FAM8A1	5641	-1.694	0.245	388	0.834197	0.94152	0.165803
ASB6	5642	-1.696	0.201	356	0.834197	0.94152	0.165803
TSGA13	5643	-1.696	0.172	368	0.833118	0.94152	0.166882
RBFA	5644	-1.698	0.264	362	0.833118	0.94152	0.166882
UBE2C	5645	-1.699	0.271	371	0.833118	0.94152	0.166882
TAGLN2	5646	-1.701	0.175	389	0.833118	0.94152	0.166882
ANXA2R	5647	-1.703	0.231	346	0.833118	0.94152	0.166882
SOX6	5648	-1.703	0.189	377	0.833118	0.94152	0.166882
ASIC1	5649	-1.703	0.242	353	0.833118	0.94152	0.166882
GUCY2D	5650	-1.704	0.223	390	0.833118	0.94152	0.166882
NME1-NME2	5651	-1.705	0.136	370	0.833118	0.94152	0.166882
EPC1	5652	-1.705	0.22	366	0.833118	0.94152	0.166882
EHD1	5653	-1.706	0.213	379	0.833118	0.94152	0.166882
MFSD6L	5654	-1.706	0.242	389	0.833118	0.94152	0.166882
ZNF329	5655	-1.707	0.227	386	0.833118	0.94152	0.166882
CBX8	5656	-1.708	0.216	364	0.833118	0.94152	0.166882
TTC32	5657	-1.709	0.331	335	0.833118	0.94152	0.166882
TBC1D13	5658	-1.711	0.286	373	0.833118	0.94152	0.166882
CABIN1	5659	-1.712	0.21	342	0.833118	0.94152	0.166882
AKT1S1	5660	-1.712	0.248	366	0.833118	0.94152	0.166882
IGFN1	5661	-1.713	0.286	377	0.833118	0.94152	0.166882
DKK1	5662	-1.713	0.284	364	0.833118	0.94152	0.166882
KISS1	5663	-1.713	0.258	379	0.833118	0.94152	0.166882
FCF1	5664	-1.713	0.274	371	0.833118	0.94152	0.166882
POLQ	5665	-1.714	0.244	356	0.833118	0.94152	0.166882
VAV3	5666	-1.715	0.192	351	0.833118	0.94152	0.166882
SLC25A11	5667	-1.717	0.191	374	0.833118	0.94152	0.166882
NBEAL2	5668	-1.717	0.162	384	0.833118	0.94152	0.166882
KRT40	5669	-1.718	0.194	369	0.832041	0.94152	0.167959
SEPT5	5670	-1.719	0.252	378	0.832041	0.94152	0.167959
CNTLN	5671	-1.719	0.162	358	0.832041	0.94152	0.167959
EPHX3	5672	-1.72	0.262	360	0.832041	0.94152	0.167959
MMP21	5673	-1.72	0.215	378	0.830968	0.94152	0.169032
FAM13C	5674	-1.721	0.229	388	0.830968	0.94152	0.169032
PRKCD	5675	-1.722	0.218	402	0.830968	0.94152	0.169032
C6orf223	5676	-1.723	0.204	374	0.830968	0.94152	0.169032
MYOC	5677	-1.724	0.242	381	0.830968	0.94152	0.169032
SLC25A51	5678	-1.725	0.21	356	0.830968	0.94152	0.169032
DNAH3	5679	-1.727	0.206	377	0.830968	0.94152	0.169032
NUBPL	5680	-1.727	0.232	355	0.830968	0.94152	0.169032
ZFYVE21	5681	-1.727	0.203	375	0.830968	0.94152	0.169032
GEMIN2	5682	-1.728	0.246	366	0.830968	0.94152	0.169032
C2CD2L	5683	-1.728	0.178	361	0.830968	0.94152	0.169032
ZBTB18	5684	-1.729	0.185	353	0.830968	0.94152	0.169032
VAV2	5685	-1.729	0.251	390	0.830968	0.94152	0.169032
NKX2-4	5686	-1.73	0.196	380	0.830968	0.94152	0.169032
CTF1	5687	-1.732	0.259	368	0.830968	0.94152	0.169032
APEX2	5688	-1.733	0.327	366	0.830968	0.94152	0.169032
SLC16A10	5689	-1.734	0.242	362	0.830968	0.94152	0.169032
PLA2G4F	5690	-1.734	0.213	370	0.830968	0.94152	0.169032
NDUFB7	5691	-1.736	0.252	362	0.830968	0.94152	0.169032
CDX2	5692	-1.736	0.202	361	0.829897	0.94152	0.170103
LTBP2	5693	-1.737	0.217	388	0.829897	0.94152	0.170103
PTPN14	5694	-1.737	0.169	364	0.829897	0.94152	0.170103
TPRKB	5695	-1.738	0.221	381	0.829897	0.94152	0.170103
TTL	5696	-1.739	0.192	364	0.829897	0.94152	0.170103
TLL2	5697	-1.74	0.177	379	0.829897	0.94152	0.170103
KIAA2022	5698	-1.74	0.317	401	0.829897	0.94152	0.170103
DCTPP1	5699	-1.74	0.229	346	0.829897	0.94152	0.170103
FAM180A	5700	-1.741	0.323	364	0.829897	0.94152	0.170103
ESRRA	5701	-1.743	0.173	399	0.829897	0.94152	0.170103
PIGX	5702	-1.743	0.226	361	0.829897	0.94152	0.170103
STK11IP	5703	-1.744	0.202	409	0.829897	0.94152	0.170103
RSAD1	5704	-1.744	0.227	364	0.829897	0.94152	0.170103
PARP2	5705	-1.745	0.185	377	0.829897	0.94152	0.170103
CTSB	5706	-1.745	0.261	364	0.829897	0.94152	0.170103
THOC6	5707	-1.746	0.183	373	0.829897	0.94152	0.170103
ICAM4	5708	-1.746	0.203	358	0.829897	0.94152	0.170103
PPP5C	5709	-1.747	0.247	360	0.829897	0.94152	0.170103
SYT15	5710	-1.748	0.213	366	0.829897	0.94152	0.170103
CYFIP1	5711	-1.748	0.195	361	0.829897	0.94152	0.170103
PCGF6	5712	-1.748	0.188	381	0.829897	0.94152	0.170103
NUF2	5713	-1.749	0.265	375	0.830116	0.942982	0.169884
RPS6KL1	5714	-1.75	0.205	346	0.830116	0.942982	0.169884
IFITM2	5715	-1.75	0.236	375	0.830116	0.942982	0.169884
PLEKHG1	5716	-1.751	0.232	376	0.830116	0.942982	0.169884
ERAS	5717	-1.751	0.231	385	0.830116	0.942982	0.169884
CLIC6	5718	-1.756	0.189	367	0.830116	0.942982	0.169884
ASTN1	5719	-1.757	0.21	369	0.830116	0.942982	0.169884
MXI1	5720	-1.758	0.225	367	0.830116	0.942982	0.169884
FRAT2	5721	-1.758	0.182	380	0.830116	0.942982	0.169884
ZNF205	5722	-1.759	0.168	362	0.830116	0.942982	0.169884
ZNF22	5723	-1.759	0.282	374	0.830116	0.942982	0.169884
FHL5	5724	-1.76	0.21	363	0.830116	0.942982	0.169884
NEK1	5725	-1.76	0.254	410	0.830116	0.942982	0.169884
DCC	5726	-1.761	0.314	369	0.830116	0.942982	0.169884
HMG20B	5727	-1.761	0.255	359	0.830116	0.942982	0.169884
ROR2	5728	-1.762	0.193	363	0.830116	0.942982	0.169884
LPCAT3	5729	-1.764	0.277	409	0.830116	0.942982	0.169884
VMA21	5730	-1.766	0.196	393	0.830116	0.942982	0.169884
CLDN15	5731	-1.767	0.228	378	0.830116	0.942982	0.169884
FIGN	5732	-1.767	0.287	347	0.830116	0.942982	0.169884
APTX	5733	-1.768	0.185	414	0.830116	0.942982	0.169884
WWC2	5734	-1.768	0.299	370	0.830116	0.942982	0.169884
PABPN1	5735	-1.769	0.199	358	0.830116	0.942982	0.169884
ID4	5736	-1.769	0.255	350	0.830116	0.942982	0.169884
XRCC4	5737	-1.77	0.227	380	0.830116	0.942982	0.169884
WASF3	5738	-1.771	0.19	343	0.830116	0.942982	0.169884
RTKN2	5739	-1.772	0.198	376	0.830116	0.942982	0.169884
HHATL	5740	-1.773	0.199	359	0.830116	0.942982	0.169884
CAMTA1	5741	-1.774	0.236	373	0.830116	0.942982	0.169884
ZFHX4	5742	-1.774	0.228	376	0.830116	0.942982	0.169884
GDE1	5743	-1.775	0.229	367	0.830116	0.942982	0.169884
CEP72	5744	-1.778	0.235	382	0.830116	0.942982	0.169884
TARBP2	5745	-1.779	0.182	392	0.830116	0.942982	0.169884
CD2AP	5746	-1.78	0.266	357	0.830116	0.942982	0.169884
DIAPH1	5747	-1.781	0.241	336	0.830116	0.942982	0.169884
NOSTRIN	5748	-1.781	0.227	362	0.830116	0.942982	0.169884
MICU3	5749	-1.781	0.228	353	0.830116	0.942982	0.169884
ZFP62	5750	-1.782	0.217	348	0.830116	0.942982	0.169884
HRH2	5751	-1.782	0.218	349	0.830116	0.942982	0.169884
CYP4B1	5752	-1.783	0.244	368	0.830116	0.942982	0.169884
SLC28A2	5753	-1.783	0.228	371	0.830116	0.942982	0.169884
MAP2K3	5754	-1.785	0.241	363	0.830116	0.942982	0.169884
NINL	5755	-1.786	0.282	362	0.830116	0.942982	0.169884
AMH	5756	-1.786	0.234	386	0.830116	0.942982	0.169884
GPR89B	5757	-1.786	0.293	370	0.830116	0.942982	0.169884
TLN2	5758	-1.787	0.253	371	0.830116	0.942982	0.169884
STX4	5759	-1.789	0.234	370	0.830116	0.942982	0.169884
PWWP2B	5760	-1.789	0.251	393	0.830116	0.942982	0.169884
PCDHGC3	5761	-1.79	0.231	367	0.830116	0.942982	0.169884
WIPF1	5762	-1.792	0.149	380	0.830116	0.942982	0.169884
STAG3	5763	-1.792	0.269	389	0.830116	0.942982	0.169884
FFAR2	5764	-1.792	0.239	346	0.830116	0.942982	0.169884
LCE2A	5765	-1.795	0.273	375	0.830116	0.942982	0.169884
CA14	5766	-1.796	0.229	384	0.830116	0.942982	0.169884
EML6	5767	-1.796	0.23	369	0.830116	0.942982	0.169884
GPBAR1	5768	-1.797	0.215	377	0.830116	0.942982	0.169884
FSCN2	5769	-1.797	0.201	363	0.830116	0.942982	0.169884
C19orf24	5770	-1.799	0.348	381	0.830116	0.942982	0.169884
BLOC1S5	5771	-1.8	0.254	350	0.830116	0.942982	0.169884
SP5	5772	-1.8	0.31	361	0.830116	0.942982	0.169884
SSTR2	5773	-1.802	0.162	358	0.830116	0.942982	0.169884
MMGT1	5774	-1.802	0.264	374	0.830116	0.942982	0.169884
ITK	5775	-1.802	0.177	381	0.830116	0.942982	0.169884
TOX3	5776	-1.802	0.238	376	0.830116	0.942982	0.169884
MAGEA9	5777	-1.804	0.241	376	0.830116	0.942982	0.169884
PHKG1	5778	-1.804	0.252	352	0.830116	0.942982	0.169884
PI15	5779	-1.806	0.222	353	0.830116	0.942982	0.169884
KLHL31	5780	-1.807	0.19	371	0.830116	0.942982	0.169884
ZNF134	5781	-1.807	0.213	395	0.830116	0.942982	0.169884
RHNO1	5782	-1.808	0.174	381	0.830116	0.942982	0.169884
SLC6A4	5783	-1.808	0.211	338	0.830116	0.942982	0.169884
DSCAML1	5784	-1.809	0.25	349	0.830116	0.942982	0.169884
SLC39A7	5785	-1.809	0.204	381	0.830116	0.942982	0.169884
CCDC144NL	5786	-1.81	0.196	372	0.830116	0.942982	0.169884
NLGN3	5787	-1.811	0.234	387	0.830116	0.942982	0.169884
SLC29A2	5788	-1.812	0.22	367	0.830116	0.942982	0.169884
TTC21A	5789	-1.815	0.288	382	0.830116	0.942982	0.169884
PPP1R18	5790	-1.817	0.206	392	0.830116	0.942982	0.169884
NHLH2	5791	-1.821	0.192	371	0.830116	0.942982	0.169884
ARHGAP33	5792	-1.822	0.248	370	0.830116	0.942982	0.169884
RNF32	5793	-1.823	0.199	375	0.830116	0.942982	0.169884
PDILT	5794	-1.824	0.203	364	0.829049	0.942982	0.170951
FBXO33	5795	-1.825	0.327	383	0.829049	0.942982	0.170951
PODXL	5796	-1.826	0.19	378	0.829049	0.942982	0.170951
RBM26	5797	-1.826	0.378	391	0.829049	0.942982	0.170951
EPM2AIP1	5798	-1.827	0.178	348	0.829049	0.942982	0.170951
PTGIS	5799	-1.83	0.156	365	0.829049	0.942982	0.170951
ABCC11	5800	-1.831	0.218	349	0.829049	0.942982	0.170951
SLC45A4	5801	-1.831	0.192	347	0.829049	0.942982	0.170951
HMGCS1	5802	-1.832	0.234	394	0.829049	0.942982	0.170951
IRF8	5803	-1.832	0.253	371	0.829049	0.942982	0.170951
SLC5A5	5804	-1.833	0.237	352	0.829049	0.942982	0.170951
MTFR1	5805	-1.835	0.197	375	0.829049	0.942982	0.170951
USH1C	5806	-1.836	0.21	337	0.829049	0.942982	0.170951
F2R	5807	-1.837	0.152	369	0.829049	0.942982	0.170951
TMEFF2	5808	-1.838	0.2	338	0.829049	0.942982	0.170951
RNF113B	5809	-1.838	0.262	365	0.827985	0.942982	0.172015
HIST2H2BE	5810	-1.839	0.212	357	0.827985	0.942982	0.172015
MAN2C1	5811	-1.84	0.267	340	0.827985	0.942982	0.172015
ZMYND11	5812	-1.84	0.278	360	0.827985	0.942982	0.172015
KPNA7	5813	-1.841	0.194	382	0.827985	0.942982	0.172015
YJEFN3	5814	-1.842	0.209	332	0.827985	0.942982	0.172015
SLC7A14	5815	-1.843	0.263	382	0.827985	0.942982	0.172015
GALNS	5816	-1.845	0.165	373	0.827985	0.942982	0.172015
KRT7	5817	-1.845	0.22	367	0.827985	0.942982	0.172015
GPR55	5818	-1.847	0.189	390	0.827985	0.942982	0.172015
MINA	5819	-1.847	0.252	389	0.827985	0.942982	0.172015
ZMPSTE24	5820	-1.847	0.23	393	0.827985	0.942982	0.172015
NPAS4	5821	-1.848	0.23	365	0.827985	0.942982	0.172015
MSLN	5822	-1.848	0.294	371	0.827985	0.942982	0.172015
APBB1	5823	-1.849	0.193	374	0.827985	0.942982	0.172015
SURF2	5824	-1.85	0.178	373	0.827985	0.942982	0.172015
MAPK8IP1	5825	-1.85	0.223	363	0.827985	0.942982	0.172015
CCDC85C	5826	-1.851	0.268	350	0.827985	0.942982	0.172015
PCDHB6	5827	-1.851	0.235	390	0.827985	0.942982	0.172015
AP2M1	5828	-1.851	0.208	364	0.827985	0.942982	0.172015
SLC9A1	5829	-1.853	0.243	358	0.827985	0.942982	0.172015
GMFG	5830	-1.853	0.205	376	0.827985	0.942982	0.172015
AIM1	5831	-1.854	0.245	321	0.827985	0.942982	0.172015
WWC1	5832	-1.854	0.219	382	0.827985	0.942982	0.172015
CAPN15	5833	-1.854	0.278	371	0.827985	0.942982	0.172015
KIF4B	5834	-1.855	0.226	369	0.827985	0.942982	0.172015
UBE2E3	5835	-1.855	0.202	386	0.827985	0.942982	0.172015
SALL2	5836	-1.856	0.165	351	0.827985	0.942982	0.172015
ZBTB40	5837	-1.857	0.255	378	0.827985	0.942982	0.172015
PDCL2	5838	-1.857	0.238	368	0.826923	0.942982	0.173077
C19orf12	5839	-1.858	0.248	365	0.826923	0.942982	0.173077
SPRR2E	5840	-1.858	0.194	385	0.826923	0.942982	0.173077
COX6C	5841	-1.858	0.157	368	0.826923	0.942982	0.173077
GPRIN3	5842	-1.86	0.188	390	0.826923	0.942982	0.173077
ATP6AP1L	5843	-1.864	0.238	377	0.826923	0.942982	0.173077
GJB3	5844	-1.864	0.218	385	0.826923	0.942982	0.173077
DEFB123	5845	-1.865	0.21	364	0.825864	0.942982	0.174136
ASB18	5846	-1.865	0.205	347	0.825864	0.942982	0.174136
BPIFB2	5847	-1.866	0.206	401	0.825864	0.942982	0.174136
SFMBT1	5848	-1.867	0.189	378	0.825864	0.942982	0.174136
SYT3	5849	-1.867	0.239	364	0.825864	0.942982	0.174136
VAMP7	5850	-1.868	0.2	375	0.825864	0.942982	0.174136
PABPN1L	5851	-1.871	0.23	346	0.825864	0.942982	0.174136
RFK	5852	-1.871	0.222	354	0.826087	0.944444	0.173913
HEY1	5853	-1.871	0.261	380	0.826087	0.944444	0.173913
PLEKHG6	5854	-1.872	0.222	367	0.826087	0.944444	0.173913
TSSC4	5855	-1.872	0.229	367	0.826087	0.944444	0.173913
FGFR1OP2	5856	-1.873	0.212	405	0.826087	0.944444	0.173913
PTH1R	5857	-1.873	0.292	356	0.826087	0.944444	0.173913
CYB561D1	5858	-1.873	0.171	340	0.826087	0.944444	0.173913
REXO4	5859	-1.874	0.195	369	0.826087	0.944444	0.173913
GNG8	5860	-1.875	0.21	351	0.826087	0.944444	0.173913
FAM185A	5861	-1.875	0.243	355	0.826087	0.944444	0.173913
JAKMIP3	5862	-1.875	0.207	381	0.826087	0.944444	0.173913
CYP26A1	5863	-1.877	0.153	381	0.826087	0.944444	0.173913
HIST1H2BI	5864	-1.878	0.19	367	0.826087	0.944444	0.173913
LRRC3	5865	-1.878	0.276	375	0.826087	0.944444	0.173913
ETAA1	5866	-1.879	0.384	351	0.826087	0.944444	0.173913
BFSP1	5867	-1.88	0.289	368	0.826087	0.944444	0.173913
ABHD11	5868	-1.881	0.223	386	0.826087	0.944444	0.173913
HIST1H2AE	5869	-1.882	0.261	392	0.826087	0.944444	0.173913
UBN1	5870	-1.882	0.262	386	0.826087	0.944444	0.173913
ISL2	5871	-1.883	0.229	341	0.826087	0.944444	0.173913
ZNF526	5872	-1.883	0.237	352	0.826087	0.944444	0.173913
SLC36A3	5873	-1.883	0.227	345	0.825032	0.944444	0.174968
MAGEE1	5874	-1.885	0.187	370	0.825032	0.944444	0.174968
KLK9	5875	-1.885	0.208	329	0.82398	0.944444	0.17602
TNFRSF9	5876	-1.886	0.251	366	0.82398	0.944444	0.17602
CGB	5877	-1.886	0.236	393	0.82398	0.944444	0.17602
SUV420H2	5878	-1.888	0.203	367	0.82398	0.944444	0.17602
SCRN2	5879	-1.889	0.44	363	0.82398	0.944444	0.17602
BNC1	5880	-1.889	0.224	379	0.82398	0.944444	0.17602
AGPS	5881	-1.891	0.249	363	0.82398	0.944444	0.17602
ANK3	5882	-1.891	0.236	377	0.82398	0.944444	0.17602
KLF15	5883	-1.892	0.142	349	0.82398	0.944444	0.17602
MYCL	5884	-1.894	0.233	394	0.82398	0.944444	0.17602
MAPKBP1	5885	-1.895	0.275	358	0.82398	0.944444	0.17602
AUTS2	5886	-1.897	0.328	340	0.82398	0.944444	0.17602
CPT1B	5887	-1.899	0.189	388	0.82398	0.944444	0.17602
LLGL2	5888	-1.9	0.284	366	0.82398	0.944444	0.17602
PRF1	5889	-1.901	0.172	367	0.82398	0.944444	0.17602
SYN3	5890	-1.901	0.206	378	0.82398	0.944444	0.17602
ERCC5	5891	-1.902	0.181	366	0.82398	0.944444	0.17602
KCNJ14	5892	-1.903	0.141	395	0.82398	0.944444	0.17602
DLGAP1	5893	-1.904	0.213	381	0.82398	0.944444	0.17602
PARP14	5894	-1.904	0.31	378	0.82398	0.944444	0.17602
INHA	5895	-1.904	0.225	366	0.82398	0.944444	0.17602
DCAF5	5896	-1.905	0.243	348	0.82398	0.944444	0.17602
PTGDS	5897	-1.905	0.241	373	0.82398	0.944444	0.17602
KRT37	5898	-1.908	0.2	361	0.82293	0.944444	0.17707
SLC35D1	5899	-1.908	0.189	364	0.82293	0.944444	0.17707
LMBRD1	5900	-1.909	0.241	340	0.82293	0.944444	0.17707
FAM64A	5901	-1.909	0.195	368	0.82293	0.944444	0.17707
SSX2	5902	-1.91	0.228	394	0.82293	0.944444	0.17707
LMAN2L	5903	-1.91	0.209	344	0.82293	0.944444	0.17707
PLA2G3	5904	-1.911	0.181	369	0.82293	0.944444	0.17707
C1orf115	5905	-1.911	0.2	357	0.82293	0.944444	0.17707
SERBP1	5906	-1.912	0.2	354	0.82293	0.944444	0.17707
OTX1	5907	-1.913	0.303	361	0.82293	0.944444	0.17707
CD52	5908	-1.914	0.197	378	0.82293	0.944444	0.17707
CAST	5909	-1.914	0.218	370	0.82293	0.944444	0.17707
DNAJB14	5910	-1.914	0.169	386	0.82293	0.944444	0.17707
PARP10	5911	-1.915	0.274	362	0.82293	0.944444	0.17707
TXNDC9	5912	-1.915	0.203	341	0.82293	0.944444	0.17707
CDR2L	5913	-1.916	0.232	386	0.82293	0.944444	0.17707
UPP1	5914	-1.919	0.197	363	0.82293	0.944444	0.17707
MTIF3	5915	-1.92	0.208	369	0.82293	0.944444	0.17707
DNAH7	5916	-1.922	0.214	353	0.82293	0.944444	0.17707
IL17C	5917	-1.922	0.25	375	0.82293	0.944444	0.17707
NCKAP1	5918	-1.923	0.211	375	0.82293	0.944444	0.17707
CPNE7	5919	-1.923	0.159	356	0.82293	0.944444	0.17707
COPS8	5920	-1.924	0.271	370	0.82293	0.944444	0.17707
EPB41L1	5921	-1.925	0.23	375	0.82293	0.944444	0.17707
NECAB2	5922	-1.927	0.191	372	0.82293	0.944444	0.17707
FEZF1	5923	-1.928	0.159	349	0.821883	0.944444	0.178117
CPNE2	5924	-1.928	0.205	368	0.821883	0.944444	0.178117
CCDC114	5925	-1.928	0.244	360	0.821883	0.944444	0.178117
SEMA6C	5926	-1.928	0.242	370	0.821883	0.944444	0.178117
UBA52	5927	-1.928	0.186	355	0.822109	0.945906	0.177891
SLC41A3	5928	-1.929	0.192	390	0.822109	0.945906	0.177891
COQ10A	5929	-1.931	0.224	365	0.822109	0.945906	0.177891
GPX2	5930	-1.932	0.192	360	0.822109	0.945906	0.177891
CLOCK	5931	-1.933	0.23	359	0.822109	0.945906	0.177891
ILVBL	5932	-1.934	0.225	365	0.822109	0.945906	0.177891
CLEC3B	5933	-1.935	0.245	349	0.822109	0.945906	0.177891
ZNF765	5934	-1.936	0.186	381	0.822109	0.945906	0.177891
SDHC	5935	-1.938	0.172	352	0.822335	0.947368	0.177665
EML5	5936	-1.943	0.243	354	0.822335	0.947368	0.177665
WWOX	5937	-1.943	0.22	353	0.822335	0.947368	0.177665
HIC1	5938	-1.943	0.207	364	0.822335	0.947368	0.177665
SERPIND1	5939	-1.944	0.245	361	0.822335	0.947368	0.177665
SPATA3	5940	-1.947	0.199	381	0.822335	0.947368	0.177665
MORN3	5941	-1.947	0.234	366	0.822335	0.947368	0.177665
HAUS3	5942	-1.947	0.207	382	0.822335	0.947368	0.177665
AIPL1	5943	-1.948	0.239	375	0.821293	0.947368	0.178707
PTER	5944	-1.949	0.316	339	0.821293	0.947368	0.178707
LILRA4	5945	-1.95	0.219	356	0.821293	0.947368	0.178707
DMP1	5946	-1.95	0.252	381	0.820253	0.947368	0.179747
RHOC	5947	-1.953	0.186	370	0.820253	0.947368	0.179747
SOSTDC1	5948	-1.953	0.21	403	0.820253	0.947368	0.179747
SACS	5949	-1.954	0.357	356	0.820253	0.947368	0.179747
PABPC1L	5950	-1.956	0.222	382	0.820253	0.947368	0.179747
SMYD3	5951	-1.957	0.263	381	0.820253	0.947368	0.179747
MAP7D2	5952	-1.957	0.275	386	0.820253	0.947368	0.179747
C1S	5953	-1.957	0.223	355	0.820253	0.947368	0.179747
TMEM65	5954	-1.957	0.267	378	0.820253	0.947368	0.179747
UQCC2	5955	-1.958	0.204	386	0.820253	0.947368	0.179747
PIAS2	5956	-1.958	0.27	369	0.820253	0.947368	0.179747
RABIF	5957	-1.959	0.263	396	0.820253	0.947368	0.179747
GNAO1	5958	-1.959	0.211	364	0.820253	0.947368	0.179747
TTC9C	5959	-1.959	0.266	352	0.820253	0.947368	0.179747
CDKN2AIP	5960	-1.959	0.201	376	0.820253	0.947368	0.179747
ATXN1L	5961	-1.961	0.308	390	0.820253	0.947368	0.179747
NEFH	5962	-1.961	0.212	373	0.820253	0.947368	0.179747
PLIN4	5963	-1.962	0.2	365	0.820253	0.947368	0.179747
TRPM8	5964	-1.963	0.264	346	0.820253	0.947368	0.179747
SNAPC2	5965	-1.963	0.343	372	0.82048	0.94883	0.17952
AP4B1	5966	-1.965	0.246	357	0.82048	0.94883	0.17952
B3GNT4	5967	-1.965	0.271	364	0.82048	0.94883	0.17952
EFNA2	5968	-1.965	0.279	369	0.82048	0.94883	0.17952
GLIS1	5969	-1.965	0.223	335	0.82048	0.94883	0.17952
AEBP2	5970	-1.968	0.17	382	0.82048	0.94883	0.17952
IRAK1	5971	-1.969	0.221	356	0.82048	0.94883	0.17952
SSNA1	5972	-1.971	0.201	368	0.82048	0.94883	0.17952
B4GALNT1	5973	-1.973	0.217	381	0.82048	0.94883	0.17952
THEM5	5974	-1.974	0.235	359	0.82048	0.94883	0.17952
MALL	5975	-1.974	0.225	385	0.82048	0.94883	0.17952
SLC6A3	5976	-1.977	0.186	370	0.82048	0.94883	0.17952
SLC41A2	5977	-1.978	0.22	365	0.82048	0.94883	0.17952
BICD1	5978	-1.978	0.211	378	0.82048	0.94883	0.17952
TANC1	5979	-1.979	0.244	363	0.82048	0.94883	0.17952
ZDHHC16	5980	-1.98	0.217	385	0.82048	0.94883	0.17952
C2orf48	5981	-1.98	0.205	365	0.82048	0.94883	0.17952
CWF19L1	5982	-1.981	0.2	372	0.82048	0.94883	0.17952
SLC38A11	5983	-1.982	0.202	376	0.82048	0.94883	0.17952
ACADS	5984	-1.983	0.251	365	0.82048	0.94883	0.17952
HIGD1B	5985	-1.984	0.217	372	0.82048	0.94883	0.17952
SPRY2	5986	-1.984	0.242	359	0.82048	0.94883	0.17952
MRPL54	5987	-1.985	0.197	356	0.82048	0.94883	0.17952
H2AFB2	5988	-1.985	0.278	369	0.82048	0.94883	0.17952
KRT25	5989	-1.986	0.197	369	0.819444	0.94883	0.180556
XPNPEP3	5990	-1.987	0.303	350	0.819444	0.94883	0.180556
ARMC12	5991	-1.987	0.235	380	0.819444	0.94883	0.180556
KIAA0226L	5992	-1.99	0.221	338	0.819444	0.94883	0.180556
PTGES3L	5993	-1.993	0.238	397	0.819444	0.94883	0.180556
FSIP2	5994	-1.994	0.176	362	0.819444	0.94883	0.180556
NTNG2	5995	-1.995	0.197	383	0.819444	0.94883	0.180556
INMT	5996	-1.995	0.22	363	0.819444	0.94883	0.180556
POU3F2	5997	-1.995	0.21	390	0.819444	0.94883	0.180556
SLC25A27	5998	-1.995	0.184	374	0.819444	0.94883	0.180556
C4orf26	5999	-1.996	0.21	366	0.819444	0.94883	0.180556
ARF1	6000	-1.997	0.195	358	0.819444	0.94883	0.180556
C15orf56	6001	-1.998	0.287	354	0.819444	0.94883	0.180556
PRPF40A	6002	-2	0.325	389	0.819444	0.94883	0.180556
FBXO11	6003	-2.001	0.245	369	0.819444	0.94883	0.180556
LHX5	6004	-2.001	0.193	379	0.818411	0.94883	0.181589
SRC	6005	-2.003	0.262	383	0.818411	0.94883	0.181589
FOXB2	6006	-2.003	0.202	382	0.81738	0.94883	0.18262
UNC13A	6007	-2.004	0.27	405	0.81738	0.94883	0.18262
NBEA	6008	-2.006	0.165	363	0.81738	0.94883	0.18262
IQSEC1	6009	-2.006	0.219	382	0.81738	0.94883	0.18262
KRTAP19-4	6010	-2.007	0.219	385	0.81738	0.94883	0.18262
TBC1D10B	6011	-2.008	0.196	361	0.81738	0.94883	0.18262
RBM33	6012	-2.009	0.236	367	0.81738	0.94883	0.18262
MYL7	6013	-2.01	0.233	367	0.81738	0.94883	0.18262
PGC	6014	-2.012	0.215	349	0.81738	0.94883	0.18262
KLB	6015	-2.012	0.208	377	0.81738	0.94883	0.18262
STK3	6016	-2.013	0.238	358	0.81738	0.94883	0.18262
CACNG2	6017	-2.014	0.291	360	0.816352	0.94883	0.183648
RAET1G	6018	-2.015	0.296	375	0.816352	0.94883	0.183648
ENPP3	6019	-2.016	0.315	395	0.816352	0.94883	0.183648
STBD1	6020	-2.016	0.216	392	0.816352	0.94883	0.183648
RAPGEF6	6021	-2.018	0.205	351	0.816352	0.94883	0.183648
TMEM33	6022	-2.018	0.27	366	0.816352	0.94883	0.183648
ODC1	6023	-2.018	0.242	351	0.816352	0.94883	0.183648
CCDC105	6024	-2.019	0.224	362	0.816352	0.94883	0.183648
CYP19A1	6025	-2.02	0.209	394	0.816352	0.94883	0.183648
PDGFC	6026	-2.021	0.201	373	0.816352	0.94883	0.183648
BRD2	6027	-2.021	0.189	359	0.816352	0.94883	0.183648
TSPAN11	6028	-2.023	0.266	377	0.816352	0.94883	0.183648
MOAP1	6029	-2.024	0.229	363	0.816352	0.94883	0.183648
RBPJ	6030	-2.025	0.227	370	0.816352	0.94883	0.183648
GPR20	6031	-2.025	0.257	369	0.816352	0.94883	0.183648
HS3ST3A1	6032	-2.025	0.191	370	0.816352	0.94883	0.183648
CHST8	6033	-2.03	0.162	373	0.816352	0.94883	0.183648
CYP46A1	6034	-2.03	0.263	386	0.816352	0.94883	0.183648
LAMP1	6035	-2.032	0.191	378	0.816352	0.94883	0.183648
HCRTR1	6036	-2.034	0.231	385	0.816352	0.94883	0.183648
RAB17	6037	-2.034	0.205	391	0.816352	0.94883	0.183648
FKBP14	6038	-2.036	0.215	361	0.816352	0.94883	0.183648
MAGEA9B	6039	-2.037	0.234	407	0.816352	0.94883	0.183648
CSNK1A1L	6040	-2.037	0.208	366	0.816352	0.94883	0.183648
NANOGNB	6041	-2.037	0.173	381	0.815327	0.94883	0.184673
TJP1	6042	-2.038	0.182	364	0.815327	0.94883	0.184673
GUCY1A3	6043	-2.039	0.213	408	0.815327	0.94883	0.184673
RAC1	6044	-2.041	0.246	380	0.815327	0.94883	0.184673
RPE65	6045	-2.043	0.175	359	0.814304	0.94883	0.185696
ZNF638	6046	-2.044	0.196	384	0.814304	0.94883	0.185696
ATP1B4	6047	-2.044	0.211	387	0.814304	0.94883	0.185696
TTLL13	6048	-2.045	0.235	356	0.814304	0.94883	0.185696
GLP1R	6049	-2.046	0.261	397	0.814304	0.94883	0.185696
CDK13	6050	-2.047	0.305	378	0.814304	0.94883	0.185696
NOS1	6051	-2.05	0.216	378	0.814304	0.94883	0.185696
FAM136A	6052	-2.051	0.202	382	0.814304	0.94883	0.185696
FAM124A	6053	-2.053	0.177	344	0.814304	0.94883	0.185696
RAX2	6054	-2.053	0.233	366	0.813283	0.94883	0.186717
DEC1	6055	-2.054	0.206	355	0.813283	0.94883	0.186717
FAM21C	6056	-2.054	0.232	367	0.813283	0.94883	0.186717
YRDC	6057	-2.055	0.216	361	0.813517	0.950292	0.186483
ADAM17	6058	-2.056	0.159	382	0.813517	0.950292	0.186483
ADAMTSL4	6059	-2.056	0.286	357	0.813517	0.950292	0.186483
PGRMC2	6060	-2.057	0.226	375	0.813517	0.950292	0.186483
FAM118A	6061	-2.058	0.158	368	0.813517	0.950292	0.186483
CCNJL	6062	-2.059	0.207	363	0.813517	0.950292	0.186483
P2RY6	6063	-2.059	0.234	384	0.813517	0.950292	0.186483
WNT5B	6064	-2.06	0.179	363	0.813517	0.950292	0.186483
BCL2L13	6065	-2.06	0.21	349	0.813517	0.950292	0.186483
GYS1	6066	-2.06	0.228	380	0.813517	0.950292	0.186483
FEZF2	6067	-2.06	0.248	358	0.8125	0.950292	0.1875
BEAN1	6068	-2.06	0.327	363	0.8125	0.950292	0.1875
ANGPT1	6069	-2.061	0.181	380	0.8125	0.950292	0.1875
PLEC	6070	-2.061	0.164	361	0.8125	0.950292	0.1875
TBK1	6071	-2.062	0.164	354	0.8125	0.950292	0.1875
MAGOHB	6072	-2.062	0.145	374	0.8125	0.950292	0.1875
ENAH	6073	-2.062	0.242	379	0.8125	0.950292	0.1875
PIM1	6074	-2.063	0.221	364	0.8125	0.950292	0.1875
AKR1C1	6075	-2.064	0.196	380	0.8125	0.950292	0.1875
TMUB1	6076	-2.064	0.201	404	0.8125	0.950292	0.1875
COX8C	6077	-2.065	0.24	368	0.8125	0.950292	0.1875
ABHD14B	6078	-2.066	0.303	371	0.8125	0.950292	0.1875
COL6A1	6079	-2.068	0.238	379	0.8125	0.950292	0.1875
TRABD2B	6080	-2.071	0.164	376	0.8125	0.950292	0.1875
ATP5L2	6081	-2.071	0.219	363	0.8125	0.950292	0.1875
E2F3	6082	-2.072	0.212	368	0.8125	0.950292	0.1875
LDB3	6083	-2.073	0.218	346	0.8125	0.950292	0.1875
METTL3	6084	-2.073	0.247	383	0.8125	0.950292	0.1875
ZNF683	6085	-2.074	0.272	368	0.8125	0.950292	0.1875
ASIC2	6086	-2.075	0.173	363	0.8125	0.950292	0.1875
TCF19	6087	-2.08	0.222	363	0.8125	0.950292	0.1875
VN1R1	6088	-2.082	0.277	360	0.8125	0.950292	0.1875
ARAP1	6089	-2.082	0.269	350	0.8125	0.950292	0.1875
HAUS6	6090	-2.082	0.218	376	0.8125	0.950292	0.1875
TNFRSF21	6091	-2.083	0.293	349	0.8125	0.950292	0.1875
CNGA1	6092	-2.085	0.202	357	0.8125	0.950292	0.1875
TMEM116	6093	-2.086	0.224	350	0.8125	0.950292	0.1875
DLGAP5	6094	-2.088	0.234	371	0.8125	0.950292	0.1875
CMTR1	6095	-2.088	0.203	349	0.812734	0.951754	0.187266
CCDC170	6096	-2.088	0.235	375	0.812734	0.951754	0.187266
USP17L17	6097	-2.089	0.205	390	0.812734	0.951754	0.187266
B2M	6098	-2.089	0.222	378	0.812734	0.951754	0.187266
TMA7	6099	-2.09	0.279	332	0.812734	0.951754	0.187266
ANKRD18A	6100	-2.091	0.181	342	0.812734	0.951754	0.187266
EML3	6101	-2.091	0.149	352	0.812734	0.951754	0.187266
TMEM18	6102	-2.091	0.239	365	0.812734	0.951754	0.187266
SRPK2	6103	-2.093	0.181	362	0.812734	0.951754	0.187266
AGMAT	6104	-2.093	0.182	382	0.812734	0.951754	0.187266
SHISA7	6105	-2.093	0.302	387	0.812734	0.951754	0.187266
UGT1A3	6106	-2.093	0.239	375	0.812734	0.951754	0.187266
RFX5	6107	-2.095	0.2	399	0.812734	0.951754	0.187266
DPP10	6108	-2.096	0.273	361	0.812734	0.951754	0.187266
SYCP2L	6109	-2.097	0.173	373	0.812734	0.951754	0.187266
RAB31	6110	-2.098	0.248	368	0.812734	0.951754	0.187266
TCEAL7	6111	-2.098	0.231	374	0.812734	0.951754	0.187266
CYP26B1	6112	-2.098	0.216	348	0.812734	0.951754	0.187266
SOAT1	6113	-2.099	0.29	379	0.812734	0.951754	0.187266
TAS2R60	6114	-2.101	0.2	369	0.811721	0.951754	0.188279
APOL6	6115	-2.101	0.237	352	0.811721	0.951754	0.188279
CPQ	6116	-2.103	0.187	342	0.811721	0.951754	0.188279
C1orf51	6117	-2.104	0.235	391	0.811721	0.951754	0.188279
ZFHX3	6118	-2.105	0.254	382	0.811721	0.951754	0.188279
ARMC9	6119	-2.106	0.27	388	0.811721	0.951754	0.188279
ZNF675	6120	-2.108	0.218	345	0.811721	0.951754	0.188279
ASCL2	6121	-2.11	0.208	375	0.811721	0.951754	0.188279
DMXL1	6122	-2.111	0.202	355	0.811721	0.951754	0.188279
GDF6	6123	-2.111	0.176	375	0.811721	0.951754	0.188279
SENP8	6124	-2.112	0.197	354	0.811721	0.951754	0.188279
RAB7A	6125	-2.112	0.191	373	0.811721	0.951754	0.188279
PTF1A	6126	-2.112	0.198	393	0.81071	0.951754	0.18929
CHP2	6127	-2.113	0.202	349	0.81071	0.951754	0.18929
PPM1M	6128	-2.113	0.204	378	0.81071	0.951754	0.18929
THNSL2	6129	-2.113	0.261	366	0.81071	0.951754	0.18929
POP5	6130	-2.113	0.194	381	0.810945	0.953216	0.189055
TREM2	6131	-2.113	0.367	361	0.810945	0.953216	0.189055
ISLR2	6132	-2.114	0.237	373	0.810945	0.953216	0.189055
MID1IP1	6133	-2.114	0.214	361	0.810945	0.953216	0.189055
CD300E	6134	-2.114	0.295	376	0.810945	0.953216	0.189055
WDR78	6135	-2.115	0.205	351	0.810945	0.953216	0.189055
STXBP5	6136	-2.116	0.25	370	0.810945	0.953216	0.189055
PPP1R37	6137	-2.117	0.248	400	0.810945	0.953216	0.189055
RAD23B	6138	-2.119	0.3	360	0.810945	0.953216	0.189055
SELV	6139	-2.12	0.288	407	0.810945	0.953216	0.189055
PLCB2	6140	-2.121	0.23	387	0.810945	0.953216	0.189055
CLUL1	6141	-2.121	0.241	395	0.810945	0.953216	0.189055
ZNF750	6142	-2.121	0.247	373	0.810945	0.953216	0.189055
ZNF681	6143	-2.125	0.342	387	0.810945	0.953216	0.189055
C1orf61	6144	-2.126	0.237	402	0.810945	0.953216	0.189055
ZC3H11A	6145	-2.127	0.211	379	0.810945	0.953216	0.189055
RIBC1	6146	-2.128	0.233	406	0.810945	0.953216	0.189055
LRCH2	6147	-2.128	0.225	368	0.810945	0.953216	0.189055
FAM160B2	6148	-2.128	0.304	368	0.810945	0.953216	0.189055
RELL1	6149	-2.128	0.312	402	0.810945	0.953216	0.189055
XRN1	6150	-2.129	0.206	352	0.810945	0.953216	0.189055
DCAF13	6151	-2.13	0.178	356	0.810945	0.953216	0.189055
SLC29A4	6152	-2.13	0.282	366	0.810945	0.953216	0.189055
ENSA	6153	-2.13	0.267	381	0.810945	0.953216	0.189055
FAM71E1	6154	-2.13	0.218	385	0.810945	0.953216	0.189055
ARSD	6155	-2.131	0.198	368	0.810945	0.953216	0.189055
CTBP2	6156	-2.132	0.312	367	0.810945	0.953216	0.189055
PTGR1	6157	-2.132	0.246	350	0.810945	0.953216	0.189055
ATP6V0A4	6158	-2.132	0.18	361	0.810945	0.953216	0.189055
KCNA10	6159	-2.132	0.181	363	0.809938	0.953216	0.190062
NPM2	6160	-2.134	0.224	369	0.809938	0.953216	0.190062
SMEK1	6161	-2.134	0.286	387	0.809938	0.953216	0.190062
CCS	6162	-2.137	0.204	371	0.809938	0.953216	0.190062
VPREB1	6163	-2.139	0.183	379	0.808933	0.953216	0.191067
SLC25A34	6164	-2.14	0.232	369	0.808933	0.953216	0.191067
C8B	6165	-2.142	0.294	357	0.807931	0.953216	0.192069
ST8SIA1	6166	-2.142	0.238	386	0.807931	0.953216	0.192069
COL5A3	6167	-2.143	0.176	368	0.807931	0.953216	0.192069
TRPV3	6168	-2.143	0.184	394	0.807931	0.953216	0.192069
F13B	6169	-2.143	0.253	363	0.806931	0.953216	0.193069
APLP1	6170	-2.143	0.22	349	0.806931	0.953216	0.193069
CPNE4	6171	-2.143	0.239	369	0.806931	0.953216	0.193069
CDH8	6172	-2.145	0.243	385	0.806931	0.953216	0.193069
SUPT7L	6173	-2.145	0.224	384	0.806931	0.953216	0.193069
TDRKH	6174	-2.146	0.24	354	0.806931	0.953216	0.193069
WDR66	6175	-2.146	0.184	396	0.806931	0.953216	0.193069
FAM149B1	6176	-2.147	0.205	398	0.806931	0.953216	0.193069
RNFT1	6177	-2.149	0.26	371	0.806931	0.953216	0.193069
CCL26	6178	-2.15	0.208	334	0.806931	0.953216	0.193069
GLRA3	6179	-2.152	0.203	362	0.806931	0.953216	0.193069
ZNF169	6180	-2.153	0.219	393	0.806931	0.953216	0.193069
CCND3	6181	-2.156	0.226	361	0.806931	0.953216	0.193069
SMPD2	6182	-2.156	0.18	380	0.806931	0.953216	0.193069
RNF183	6183	-2.158	0.185	358	0.806931	0.953216	0.193069
ELFN1	6184	-2.159	0.212	348	0.806931	0.953216	0.193069
IFNLR1	6185	-2.161	0.178	379	0.806931	0.953216	0.193069
NEURL4	6186	-2.162	0.186	359	0.806931	0.953216	0.193069
HTR3C	6187	-2.164	0.237	393	0.805933	0.953216	0.194067
GBP2	6188	-2.164	0.281	375	0.805933	0.953216	0.194067
ZNF101	6189	-2.164	0.178	372	0.805933	0.953216	0.194067
ACTR5	6190	-2.165	0.196	364	0.805933	0.953216	0.194067
CASP8	6191	-2.165	0.2	357	0.805933	0.953216	0.194067
INSC	6192	-2.166	0.173	381	0.805933	0.953216	0.194067
CKS2	6193	-2.168	0.214	392	0.805933	0.953216	0.194067
ACTL7B	6194	-2.168	0.36	358	0.804938	0.953216	0.195062
CRYGN	6195	-2.169	0.24	345	0.804938	0.953216	0.195062
HIST1H2BE	6196	-2.171	0.328	348	0.804938	0.953216	0.195062
SLC12A2	6197	-2.173	0.203	348	0.804938	0.953216	0.195062
PUS3	6198	-2.173	0.24	373	0.804938	0.953216	0.195062
RAMP2	6199	-2.175	0.217	366	0.804938	0.953216	0.195062
TRMT11	6200	-2.176	0.196	377	0.804938	0.953216	0.195062
TAS1R3	6201	-2.177	0.218	349	0.804938	0.953216	0.195062
ZNF768	6202	-2.178	0.212	384	0.804938	0.953216	0.195062
STX12	6203	-2.179	0.251	396	0.804938	0.953216	0.195062
CDKN3	6204	-2.18	0.357	357	0.804938	0.953216	0.195062
POLR3GL	6205	-2.181	0.19	363	0.804938	0.953216	0.195062
SLC27A5	6206	-2.183	0.176	378	0.804938	0.953216	0.195062
TMEM202	6207	-2.187	0.214	363	0.804938	0.953216	0.195062
SLC43A3	6208	-2.188	0.321	383	0.804938	0.953216	0.195062
CENPBD1	6209	-2.188	0.212	378	0.804938	0.953216	0.195062
ADNP	6210	-2.188	0.239	366	0.804938	0.953216	0.195062
ARNTL2	6211	-2.189	0.23	359	0.804938	0.953216	0.195062
MEX3D	6212	-2.19	0.211	355	0.804938	0.953216	0.195062
GP2	6213	-2.191	0.235	374	0.804938	0.953216	0.195062
CDHR2	6214	-2.191	0.224	334	0.804938	0.953216	0.195062
FAM86B1	6215	-2.193	0.245	366	0.804938	0.953216	0.195062
KRT20	6216	-2.194	0.198	355	0.804938	0.953216	0.195062
CETP	6217	-2.194	0.218	389	0.804938	0.953216	0.195062
DRG2	6218	-2.194	0.227	377	0.804938	0.953216	0.195062
HIST3H2A	6219	-2.195	0.237	342	0.804938	0.953216	0.195062
C2orf69	6220	-2.195	0.297	362	0.804938	0.953216	0.195062
C12orf68	6221	-2.196	0.206	369	0.804938	0.953216	0.195062
HSPA1B	6222	-2.197	0.17	384	0.804938	0.953216	0.195062
FAM207A	6223	-2.198	0.209	374	0.804938	0.953216	0.195062
DKKL1	6224	-2.199	0.26	375	0.804938	0.953216	0.195062
TMPRSS11F	6225	-2.199	0.225	359	0.803946	0.953216	0.196054
ANKRD50	6226	-2.199	0.177	350	0.803946	0.953216	0.196054
APEH	6227	-2.2	0.21	388	0.803946	0.953216	0.196054
ANKRD54	6228	-2.202	0.202	347	0.803946	0.953216	0.196054
DAK	6229	-2.203	0.209	370	0.803946	0.953216	0.196054
TMEM180	6230	-2.204	0.251	380	0.803946	0.953216	0.196054
NDUFB6	6231	-2.205	0.25	400	0.803946	0.953216	0.196054
HP1BP3	6232	-2.205	0.218	376	0.803946	0.953216	0.196054
AQP3	6233	-2.206	0.276	374	0.803946	0.953216	0.196054
RBMS2	6234	-2.206	0.224	348	0.803946	0.953216	0.196054
CELSR1	6235	-2.206	0.241	362	0.803946	0.953216	0.196054
RMND1	6236	-2.207	0.217	349	0.803946	0.953216	0.196054
MAPK13	6237	-2.207	0.256	385	0.803946	0.953216	0.196054
CC2D1B	6238	-2.209	0.185	365	0.803946	0.953216	0.196054
PTOV1	6239	-2.21	0.221	364	0.803946	0.953216	0.196054
YIPF6	6240	-2.21	0.206	362	0.803946	0.953216	0.196054
PRAMEF4	6241	-2.211	0.239	398	0.802956	0.953216	0.197044
FBXW9	6242	-2.211	0.21	375	0.802956	0.953216	0.197044
SGCD	6243	-2.213	0.267	365	0.802956	0.953216	0.197044
ITGA8	6244	-2.213	0.27	374	0.802956	0.953216	0.197044
ZNF185	6245	-2.213	0.252	340	0.802956	0.953216	0.197044
TNFRSF6B	6246	-2.213	0.269	377	0.802956	0.953216	0.197044
CENPQ	6247	-2.213	0.198	406	0.802956	0.953216	0.197044
RABL2B	6248	-2.214	0.266	368	0.802956	0.953216	0.197044
DUS2	6249	-2.214	0.213	400	0.802956	0.953216	0.197044
ITFG2	6250	-2.214	0.206	374	0.802956	0.953216	0.197044
C8orf58	6251	-2.214	0.291	369	0.802956	0.953216	0.197044
SCARA5	6252	-2.216	0.214	376	0.802956	0.953216	0.197044
IQCE	6253	-2.218	0.2	360	0.802956	0.953216	0.197044
B3GAT2	6254	-2.218	0.201	366	0.802956	0.953216	0.197044
TMEM203	6255	-2.219	0.245	376	0.802956	0.953216	0.197044
RELL2	6256	-2.219	0.223	393	0.802956	0.953216	0.197044
THADA	6257	-2.219	0.208	367	0.802956	0.953216	0.197044
PRB4	6258	-2.22	0.243	369	0.801968	0.953216	0.198032
C2orf44	6259	-2.222	0.205	349	0.801968	0.953216	0.198032
KCNMB4	6260	-2.222	0.218	357	0.801968	0.953216	0.198032
CHST1	6261	-2.222	0.264	351	0.801968	0.953216	0.198032
AP3S1	6262	-2.223	0.206	383	0.801968	0.953216	0.198032
TKT	6263	-2.224	0.296	382	0.801968	0.953216	0.198032
THEMIS	6264	-2.224	0.262	371	0.801968	0.953216	0.198032
RASSF8	6265	-2.224	0.187	370	0.801968	0.953216	0.198032
PRL	6266	-2.226	0.236	363	0.801968	0.953216	0.198032
MBD3L2	6267	-2.227	0.263	368	0.800983	0.953216	0.199017
FADS6	6268	-2.228	0.283	351	0.800983	0.953216	0.199017
NPR3	6269	-2.229	0.22	356	0.800983	0.953216	0.199017
KDM3B	6270	-2.229	0.304	364	0.800983	0.953216	0.199017
TRAPPC9	6271	-2.229	0.232	372	0.800983	0.953216	0.199017
PCDHB5	6272	-2.229	0.218	364	0.800983	0.953216	0.199017
CCIN	6273	-2.23	0.215	352	0.800983	0.953216	0.199017
RDH14	6274	-2.231	0.228	369	0.800983	0.953216	0.199017
DPRX	6275	-2.232	0.211	364	0.8	0.953216	0.2
NXF1	6276	-2.234	0.269	383	0.800245	0.954678	0.199755
HDAC11	6277	-2.236	0.216	384	0.800245	0.954678	0.199755
HTR5A	6278	-2.238	0.181	374	0.799266	0.954678	0.200734
ANXA11	6279	-2.238	0.278	375	0.799266	0.954678	0.200734
TPP2	6280	-2.241	0.303	378	0.799266	0.954678	0.200734
PLEKHO1	6281	-2.242	0.174	366	0.799266	0.954678	0.200734
GALNT12	6282	-2.243	0.245	382	0.799266	0.954678	0.200734
PSMB1	6283	-2.244	0.232	379	0.799511	0.95614	0.200489
PPP1CA	6284	-2.245	0.223	371	0.799511	0.95614	0.200489
ENTHD2	6285	-2.246	0.164	369	0.799511	0.95614	0.200489
EME1	6286	-2.247	0.219	368	0.799511	0.95614	0.200489
ALKBH3	6287	-2.25	0.173	347	0.799511	0.95614	0.200489
TTBK1	6288	-2.25	0.238	377	0.799511	0.95614	0.200489
SETD7	6289	-2.25	0.195	362	0.799511	0.95614	0.200489
PYY	6290	-2.251	0.204	350	0.799511	0.95614	0.200489
MATN2	6291	-2.252	0.189	356	0.799511	0.95614	0.200489
TCEAL2	6292	-2.253	0.186	371	0.799511	0.95614	0.200489
VGLL2	6293	-2.254	0.203	362	0.799511	0.95614	0.200489
C5AR2	6294	-2.256	0.278	368	0.799511	0.95614	0.200489
IQGAP3	6295	-2.257	0.152	373	0.799511	0.95614	0.200489
TREML2	6296	-2.258	0.227	359	0.799511	0.95614	0.200489
SLC25A39	6297	-2.26	0.204	354	0.799511	0.95614	0.200489
TERF2IP	6298	-2.261	0.232	409	0.799511	0.95614	0.200489
PSAP	6299	-2.262	0.247	380	0.799511	0.95614	0.200489
USP51	6300	-2.262	0.273	385	0.799511	0.95614	0.200489
SMARCAL1	6301	-2.263	0.265	358	0.799511	0.95614	0.200489
FAM169A	6302	-2.263	0.275	386	0.799511	0.95614	0.200489
PPCS	6303	-2.263	0.268	360	0.799511	0.95614	0.200489
HOOK2	6304	-2.264	0.275	372	0.799511	0.95614	0.200489
APITD1-CORT	6305	-2.264	0.206	367	0.799511	0.95614	0.200489
SH3PXD2B	6306	-2.266	0.198	374	0.799511	0.95614	0.200489
KLHL11	6307	-2.266	0.27	375	0.799511	0.95614	0.200489
EDAR	6308	-2.268	0.22	356	0.799511	0.95614	0.200489
OSBPL3	6309	-2.268	0.233	389	0.799511	0.95614	0.200489
ZNF461	6310	-2.269	0.21	373	0.799511	0.95614	0.200489
MLXIPL	6311	-2.27	0.261	366	0.799511	0.95614	0.200489
KRT2	6312	-2.27	0.279	353	0.798535	0.95614	0.201465
SPDYC	6313	-2.271	0.173	385	0.798535	0.95614	0.201465
ARRDC1	6314	-2.272	0.229	365	0.798535	0.95614	0.201465
WIBG	6315	-2.273	0.228	364	0.798535	0.95614	0.201465
ATP5SL	6316	-2.274	0.247	363	0.798535	0.95614	0.201465
NTSR1	6317	-2.274	0.272	361	0.798535	0.95614	0.201465
GIMAP8	6318	-2.275	0.249	393	0.798535	0.95614	0.201465
DIRAS1	6319	-2.276	0.238	385	0.798535	0.95614	0.201465
CACNA2D1	6320	-2.276	0.197	359	0.798535	0.95614	0.201465
ACOXL	6321	-2.277	0.31	362	0.798535	0.95614	0.201465
LILRA5	6322	-2.277	0.231	352	0.798535	0.95614	0.201465
PLA2G6	6323	-2.278	0.289	362	0.798535	0.95614	0.201465
FIGLA	6324	-2.278	0.192	376	0.797561	0.95614	0.202439
TMIGD1	6325	-2.28	0.251	373	0.79659	0.95614	0.20341
SORBS1	6326	-2.281	0.17	358	0.79659	0.95614	0.20341
GABBR1	6327	-2.282	0.17	371	0.79659	0.95614	0.20341
SLC25A46	6328	-2.282	0.194	364	0.79659	0.95614	0.20341
STK32B	6329	-2.282	0.259	374	0.79659	0.95614	0.20341
POLE4	6330	-2.285	0.248	379	0.79659	0.95614	0.20341
BTK	6331	-2.287	0.223	351	0.79659	0.95614	0.20341
BLOC1S1	6332	-2.287	0.257	364	0.79659	0.95614	0.20341
ANXA13	6333	-2.287	0.202	358	0.79659	0.95614	0.20341
SSX2B	6334	-2.287	0.231	358	0.79659	0.95614	0.20341
PHAX	6335	-2.287	0.272	359	0.79659	0.95614	0.20341
PECR	6336	-2.287	0.286	335	0.79659	0.95614	0.20341
UNKL	6337	-2.288	0.208	394	0.79659	0.95614	0.20341
DUOXA2	6338	-2.288	0.275	364	0.79659	0.95614	0.20341
HORMAD1	6339	-2.289	0.228	377	0.79659	0.95614	0.20341
NUDT10	6340	-2.289	0.2	347	0.79659	0.95614	0.20341
FBXO18	6341	-2.289	0.201	387	0.79659	0.95614	0.20341
CILP	6342	-2.29	0.216	347	0.79659	0.95614	0.20341
PRSS23	6343	-2.291	0.184	356	0.79659	0.95614	0.20341
SCN11A	6344	-2.294	0.204	349	0.79659	0.95614	0.20341
ABCD1	6345	-2.294	0.231	379	0.79659	0.95614	0.20341
PTPRA	6346	-2.295	0.219	358	0.79659	0.95614	0.20341
TPRG1L	6347	-2.296	0.201	392	0.79659	0.95614	0.20341
KATNA1	6348	-2.3	0.24	369	0.79659	0.95614	0.20341
LILRA2	6349	-2.3	0.194	359	0.79659	0.95614	0.20341
PLEKHA4	6350	-2.301	0.2	375	0.79659	0.95614	0.20341
GPR157	6351	-2.301	0.243	358	0.79659	0.95614	0.20341
FAIM2	6352	-2.303	0.212	349	0.79659	0.95614	0.20341
WWC3	6353	-2.303	0.238	382	0.79659	0.95614	0.20341
KPNA2	6354	-2.304	0.247	351	0.79659	0.95614	0.20341
UBE2D3	6355	-2.304	0.211	333	0.79659	0.95614	0.20341
B4GALNT4	6356	-2.305	0.252	387	0.79659	0.95614	0.20341
PTPRE	6357	-2.305	0.213	384	0.79659	0.95614	0.20341
CTNNB1	6358	-2.306	0.254	369	0.79659	0.95614	0.20341
CDH2	6359	-2.307	0.198	356	0.79659	0.95614	0.20341
CORO1A	6360	-2.308	0.238	364	0.79659	0.95614	0.20341
LIN9	6361	-2.309	0.233	359	0.79659	0.95614	0.20341
PGF	6362	-2.309	0.195	366	0.79659	0.95614	0.20341
TUBA1B	6363	-2.309	0.204	369	0.79659	0.95614	0.20341
NAP1L3	6364	-2.311	0.234	362	0.79659	0.95614	0.20341
GJC1	6365	-2.311	0.199	370	0.79659	0.95614	0.20341
ITCH	6366	-2.312	0.245	396	0.79659	0.95614	0.20341
RASGRP1	6367	-2.312	0.302	373	0.79659	0.95614	0.20341
PCDHA5	6368	-2.314	0.284	342	0.79659	0.95614	0.20341
SPTY2D1	6369	-2.316	0.194	379	0.79659	0.95614	0.20341
CARHSP1	6370	-2.317	0.262	376	0.79659	0.95614	0.20341
RSPH6A	6371	-2.317	0.215	368	0.79659	0.95614	0.20341
PDE2A	6372	-2.318	0.226	338	0.79659	0.95614	0.20341
ST18	6373	-2.32	0.264	355	0.79659	0.95614	0.20341
AKT1	6374	-2.322	0.201	384	0.79659	0.95614	0.20341
OSM	6375	-2.322	0.204	364	0.79659	0.95614	0.20341
NFYC	6376	-2.323	0.201	354	0.79659	0.95614	0.20341
MAP10	6377	-2.324	0.201	369	0.79659	0.95614	0.20341
UBE2L6	6378	-2.325	0.239	376	0.79659	0.95614	0.20341
GJC3	6379	-2.325	0.331	363	0.79659	0.95614	0.20341
SLC11A2	6380	-2.326	0.2	389	0.79659	0.95614	0.20341
ETV7	6381	-2.328	0.298	363	0.79659	0.95614	0.20341
RBMY1J	6382	-2.329	0.216	358	0.79562	0.95614	0.20438
RAD51AP2	6383	-2.329	0.27	360	0.79562	0.95614	0.20438
CYB5D2	6384	-2.331	0.248	383	0.79562	0.95614	0.20438
ANO9	6385	-2.331	0.276	382	0.79562	0.95614	0.20438
NAPSA	6386	-2.332	0.198	385	0.79562	0.95614	0.20438
JAK1	6387	-2.335	0.273	371	0.79562	0.95614	0.20438
CD5	6388	-2.335	0.267	368	0.79562	0.95614	0.20438
BAIAP2L1	6389	-2.336	0.265	364	0.79562	0.95614	0.20438
CCL3L3	6390	-2.336	0.243	356	0.79562	0.95614	0.20438
GDPGP1	6391	-2.336	0.333	384	0.79562	0.95614	0.20438
KIAA0930	6392	-2.337	0.253	352	0.79562	0.95614	0.20438
IGSF10	6393	-2.338	0.211	354	0.79562	0.95614	0.20438
GAS6	6394	-2.339	0.219	365	0.79562	0.95614	0.20438
TRIM33	6395	-2.339	0.159	351	0.79562	0.95614	0.20438
FBXO8	6396	-2.34	0.201	375	0.79562	0.95614	0.20438
ZBTB33	6397	-2.341	0.223	353	0.79562	0.95614	0.20438
CSPG4	6398	-2.342	0.251	346	0.79562	0.95614	0.20438
MS4A13	6399	-2.345	0.127	354	0.794654	0.95614	0.205346
CLDN11	6400	-2.345	0.205	349	0.794654	0.95614	0.205346
NPIPA5	6401	-2.348	0.218	383	0.794654	0.95614	0.205346
PPIP5K1	6402	-2.348	0.211	375	0.794654	0.95614	0.205346
PET100	6403	-2.349	0.223	359	0.794654	0.95614	0.205346
SIRT4	6404	-2.349	0.217	370	0.794654	0.95614	0.205346
TBC1D29	6405	-2.351	0.248	344	0.793689	0.95614	0.206311
LLGL1	6406	-2.352	0.263	366	0.793689	0.95614	0.206311
FAM43B	6407	-2.352	0.218	363	0.793689	0.95614	0.206311
PDGFRL	6408	-2.352	0.185	359	0.793689	0.95614	0.206311
KCNAB1	6409	-2.353	0.259	372	0.793689	0.95614	0.206311
SORBS3	6410	-2.353	0.177	373	0.793689	0.95614	0.206311
TRIO	6411	-2.354	0.246	361	0.793689	0.95614	0.206311
APOL1	6412	-2.354	0.246	349	0.793689	0.95614	0.206311
SLC35E1	6413	-2.354	0.187	347	0.793689	0.95614	0.206311
TM9SF1	6414	-2.357	0.196	380	0.793689	0.95614	0.206311
CCL3L1	6415	-2.358	0.245	370	0.793689	0.95614	0.206311
PLOD3	6416	-2.359	0.245	367	0.793689	0.95614	0.206311
MYO19	6417	-2.36	0.221	368	0.793689	0.95614	0.206311
ADCY4	6418	-2.361	0.217	356	0.793689	0.95614	0.206311
GAB2	6419	-2.363	0.219	356	0.793689	0.95614	0.206311
COL6A2	6420	-2.363	0.216	358	0.793689	0.95614	0.206311
NR1I3	6421	-2.363	0.228	363	0.793689	0.95614	0.206311
TNNT3	6422	-2.366	0.245	398	0.793689	0.95614	0.206311
CA12	6423	-2.367	0.239	341	0.793689	0.95614	0.206311
CYP24A1	6424	-2.368	0.192	383	0.793689	0.95614	0.206311
ABHD16A	6425	-2.368	0.223	354	0.793689	0.95614	0.206311
CDH15	6426	-2.369	0.203	364	0.793689	0.95614	0.206311
MBD6	6427	-2.369	0.205	369	0.793689	0.95614	0.206311
ZFYVE28	6428	-2.37	0.205	373	0.793689	0.95614	0.206311
DCDC2B	6429	-2.371	0.279	380	0.793689	0.95614	0.206311
CAPN7	6430	-2.371	0.236	387	0.793689	0.95614	0.206311
CDSN	6431	-2.372	0.31	359	0.793689	0.95614	0.206311
MAPK3	6432	-2.372	0.293	376	0.793689	0.95614	0.206311
FIGF	6433	-2.372	0.201	366	0.793689	0.95614	0.206311
CELSR3	6434	-2.373	0.179	382	0.793689	0.95614	0.206311
PRR14L	6435	-2.373	0.265	361	0.793689	0.95614	0.206311
LPHN3	6436	-2.373	0.231	386	0.793689	0.95614	0.206311
NPIPA2	6437	-2.373	0.164	381	0.793689	0.95614	0.206311
METTL22	6438	-2.374	0.263	370	0.793689	0.95614	0.206311
MAN1B1	6439	-2.377	0.261	345	0.793689	0.95614	0.206311
LRRC42	6440	-2.378	0.228	391	0.793689	0.95614	0.206311
RGPD8	6441	-2.378	0.203	371	0.793689	0.95614	0.206311
MRPS31	6442	-2.38	0.246	362	0.793689	0.95614	0.206311
MRPL24	6443	-2.38	0.197	376	0.793689	0.95614	0.206311
KIFC3	6444	-2.381	0.175	384	0.793689	0.95614	0.206311
GSPT2	6445	-2.381	0.224	357	0.793689	0.95614	0.206311
ZNF280A	6446	-2.382	0.219	368	0.793689	0.95614	0.206311
GOLGA2	6447	-2.383	0.199	380	0.793689	0.95614	0.206311
NPTX2	6448	-2.384	0.211	381	0.793689	0.95614	0.206311
ATP9B	6449	-2.384	0.22	365	0.793689	0.95614	0.206311
SLC17A7	6450	-2.384	0.272	352	0.793689	0.95614	0.206311
FBXW7	6451	-2.385	0.217	394	0.793689	0.95614	0.206311
HELB	6452	-2.385	0.284	382	0.793689	0.95614	0.206311
GADD45G	6453	-2.387	0.198	390	0.793689	0.95614	0.206311
IFNA13	6454	-2.388	0.367	350	0.793689	0.95614	0.206311
LIMS3L	6455	-2.388	0.209	373	0.793689	0.95614	0.206311
DMRTB1	6456	-2.389	0.183	354	0.792727	0.95614	0.207273
TNFRSF8	6457	-2.39	0.213	346	0.792727	0.95614	0.207273
DENND4C	6458	-2.391	0.23	340	0.792727	0.95614	0.207273
FYB	6459	-2.391	0.17	367	0.792727	0.95614	0.207273
HNRNPM	6460	-2.393	0.227	357	0.792727	0.95614	0.207273
IDH3A	6461	-2.394	0.302	365	0.792727	0.95614	0.207273
CYR61	6462	-2.396	0.183	378	0.792727	0.95614	0.207273
FNTA	6463	-2.397	0.386	388	0.792978	0.957602	0.207022
TAL2	6464	-2.398	0.247	359	0.792978	0.957602	0.207022
C20orf112	6465	-2.398	0.323	346	0.792978	0.957602	0.207022
ARHGAP10	6466	-2.399	0.231	358	0.792978	0.957602	0.207022
H3F3C	6467	-2.399	0.321	377	0.792978	0.957602	0.207022
LIMS3	6468	-2.401	0.203	358	0.792978	0.957602	0.207022
FAM69A	6469	-2.401	0.262	383	0.792978	0.957602	0.207022
DCP2	6470	-2.401	0.256	369	0.792978	0.957602	0.207022
ADRB1	6471	-2.401	0.162	363	0.792978	0.957602	0.207022
CHCHD4	6472	-2.402	0.27	355	0.792978	0.957602	0.207022
USH2A	6473	-2.404	0.231	377	0.792978	0.957602	0.207022
C12orf57	6474	-2.404	0.35	344	0.792978	0.957602	0.207022
TDO2	6475	-2.406	0.206	375	0.792978	0.957602	0.207022
MRPS18C	6476	-2.407	0.24	341	0.792978	0.957602	0.207022
IL23A	6477	-2.407	0.225	363	0.792978	0.957602	0.207022
FAH	6478	-2.408	0.201	368	0.792978	0.957602	0.207022
GDF9	6479	-2.409	0.237	327	0.792978	0.957602	0.207022
VWA7	6480	-2.41	0.257	391	0.792978	0.957602	0.207022
LRGUK	6481	-2.41	0.304	391	0.792978	0.957602	0.207022
CTBP1	6482	-2.413	0.224	369	0.792978	0.957602	0.207022
POFUT2	6483	-2.414	0.295	354	0.792978	0.957602	0.207022
TMEM238	6484	-2.414	0.207	364	0.792978	0.957602	0.207022
IFNA1	6485	-2.415	0.368	332	0.792978	0.957602	0.207022
SHROOM4	6486	-2.415	0.314	360	0.792978	0.957602	0.207022
SNRPG	6487	-2.417	0.107	371	0.792978	0.957602	0.207022
LDB1	6488	-2.419	0.371	376	0.792978	0.957602	0.207022
CHSY1	6489	-2.42	0.309	377	0.792978	0.957602	0.207022
ALPK2	6490	-2.42	0.214	352	0.792978	0.957602	0.207022
NHLH1	6491	-2.421	0.24	376	0.792978	0.957602	0.207022
TMEM206	6492	-2.422	0.226	354	0.792978	0.957602	0.207022
SLC9A5	6493	-2.423	0.212	364	0.792978	0.957602	0.207022
FBP1	6494	-2.425	0.165	369	0.792978	0.957602	0.207022
NINJ1	6495	-2.425	0.255	330	0.792978	0.957602	0.207022
PPARG	6496	-2.428	0.222	366	0.792978	0.957602	0.207022
TMEM229A	6497	-2.428	0.207	380	0.792978	0.957602	0.207022
CCDC151	6498	-2.428	0.227	363	0.792978	0.957602	0.207022
LRFN3	6499	-2.429	0.231	360	0.792978	0.957602	0.207022
RASSF4	6500	-2.43	0.216	378	0.792978	0.957602	0.207022
ZNF785	6501	-2.43	0.329	385	0.792978	0.957602	0.207022
TMEM213	6502	-2.431	0.22	366	0.792978	0.957602	0.207022
DGKZ	6503	-2.431	0.256	329	0.792978	0.957602	0.207022
ALX4	6504	-2.432	0.277	358	0.792978	0.957602	0.207022
NCR3LG1	6505	-2.433	0.238	366	0.792978	0.957602	0.207022
UBE2D4	6506	-2.434	0.212	370	0.792978	0.957602	0.207022
TEX261	6507	-2.434	0.244	373	0.792978	0.957602	0.207022
CXCL1	6508	-2.434	0.205	354	0.792978	0.957602	0.207022
ING5	6509	-2.435	0.25	371	0.792978	0.957602	0.207022
LCN10	6510	-2.435	0.286	346	0.792978	0.957602	0.207022
TAS2R46	6511	-2.436	0.275	372	0.792019	0.957602	0.207981
SPRED3	6512	-2.437	0.218	363	0.792019	0.957602	0.207981
WHAMM	6513	-2.437	0.177	376	0.792019	0.957602	0.207981
C22orf29	6514	-2.439	0.198	363	0.792019	0.957602	0.207981
NUDT3	6515	-2.44	0.209	382	0.792019	0.957602	0.207981
NIM1	6516	-2.441	0.247	388	0.792019	0.957602	0.207981
ACVR1C	6517	-2.441	0.177	360	0.792019	0.957602	0.207981
PKP1	6518	-2.442	0.322	371	0.792019	0.957602	0.207981
MAFA	6519	-2.442	0.208	366	0.792019	0.957602	0.207981
HTRA4	6520	-2.442	0.195	366	0.792019	0.957602	0.207981
PON1	6521	-2.444	0.237	375	0.792019	0.957602	0.207981
MKX	6522	-2.444	0.245	370	0.792019	0.957602	0.207981
C17orf49	6523	-2.447	0.209	366	0.792019	0.957602	0.207981
TAS1R1	6524	-2.448	0.272	401	0.792019	0.957602	0.207981
HOXC5	6525	-2.45	0.232	357	0.792019	0.957602	0.207981
C9orf163	6526	-2.45	0.179	382	0.792019	0.957602	0.207981
TRIM35	6527	-2.451	0.238	365	0.792019	0.957602	0.207981
ESR1	6528	-2.452	0.24	355	0.792019	0.957602	0.207981
C19orf35	6529	-2.452	0.192	404	0.792019	0.957602	0.207981
ADRA2A	6530	-2.453	0.263	391	0.792019	0.957602	0.207981
AGBL3	6531	-2.453	0.248	352	0.792019	0.957602	0.207981
FBXW11	6532	-2.454	0.277	368	0.792019	0.957602	0.207981
GHRHR	6533	-2.454	0.187	378	0.792019	0.957602	0.207981
SLC36A2	6534	-2.455	0.211	375	0.792019	0.957602	0.207981
CACNB3	6535	-2.455	0.18	382	0.792019	0.957602	0.207981
CLSTN1	6536	-2.456	0.289	374	0.792019	0.957602	0.207981
NFIA	6537	-2.456	0.192	348	0.792019	0.957602	0.207981
PRIMA1	6538	-2.457	0.186	391	0.792019	0.957602	0.207981
CDX4	6539	-2.458	0.219	350	0.791063	0.957602	0.208937
CDH5	6540	-2.458	0.295	372	0.791063	0.957602	0.208937
NONO	6541	-2.458	0.186	414	0.791063	0.957602	0.208937
CCT6B	6542	-2.46	0.243	393	0.791063	0.957602	0.208937
HRC	6543	-2.463	0.183	370	0.791063	0.957602	0.208937
MORN1	6544	-2.464	0.23	377	0.791063	0.957602	0.208937
DPYS	6545	-2.466	0.217	350	0.791063	0.957602	0.208937
PDGFRB	6546	-2.466	0.176	340	0.791063	0.957602	0.208937
FCGBP	6547	-2.468	0.244	360	0.791063	0.957602	0.208937
SLC12A8	6548	-2.469	0.21	364	0.791063	0.957602	0.208937
SLC7A8	6549	-2.471	0.218	382	0.791063	0.957602	0.208937
DOC2A	6550	-2.472	0.269	358	0.791063	0.957602	0.208937
ZNF492	6551	-2.472	0.349	390	0.791063	0.957602	0.208937
CGB2	6552	-2.472	0.282	372	0.791063	0.957602	0.208937
MEGF6	6553	-2.472	0.183	351	0.791063	0.957602	0.208937
LCE3B	6554	-2.472	0.232	358	0.791063	0.957602	0.208937
WDR13	6555	-2.474	0.257	381	0.791063	0.957602	0.208937
OSBPL1A	6556	-2.474	0.27	362	0.791063	0.957602	0.208937
ESRRB	6557	-2.474	0.227	386	0.791063	0.957602	0.208937
CCDC65	6558	-2.476	0.204	373	0.791063	0.957602	0.208937
EVPLL	6559	-2.476	0.267	348	0.791063	0.957602	0.208937
USP2	6560	-2.476	0.171	371	0.791063	0.957602	0.208937
FAM134A	6561	-2.476	0.222	353	0.791063	0.957602	0.208937
GAGE2A	6562	-2.478	0.143	373	0.791063	0.957602	0.208937
DUSP22	6563	-2.478	0.278	363	0.791063	0.957602	0.208937
SLC6A8	6564	-2.478	0.23	384	0.791063	0.957602	0.208937
TWF2	6565	-2.478	0.191	362	0.791063	0.957602	0.208937
ADORA3	6566	-2.479	0.199	381	0.791063	0.957602	0.208937
HHEX	6567	-2.479	0.231	371	0.791063	0.957602	0.208937
USP17L13	6568	-2.479	0.266	360	0.791063	0.957602	0.208937
IER5L	6569	-2.48	0.201	386	0.791063	0.957602	0.208937
NPHP1	6570	-2.48	0.271	372	0.791063	0.957602	0.208937
PZP	6571	-2.48	0.201	348	0.791063	0.957602	0.208937
RBPMS	6572	-2.48	0.201	385	0.791063	0.957602	0.208937
IKBKB	6573	-2.482	0.226	368	0.791063	0.957602	0.208937
NSUN5	6574	-2.483	0.173	367	0.791063	0.957602	0.208937
SLC31A1	6575	-2.483	0.227	369	0.791063	0.957602	0.208937
CKS1B	6576	-2.483	0.207	340	0.791063	0.957602	0.208937
CNIH2	6577	-2.484	0.204	377	0.791063	0.957602	0.208937
PLEKHD1	6578	-2.486	0.184	377	0.791063	0.957602	0.208937
MGAT2	6579	-2.487	0.25	364	0.791063	0.957602	0.208937
GPR139	6580	-2.487	0.203	374	0.790109	0.957602	0.209891
LHFPL1	6581	-2.487	0.182	357	0.790109	0.957602	0.209891
RTL1	6582	-2.487	0.374	396	0.790109	0.957602	0.209891
LRRC7	6583	-2.488	0.222	357	0.790109	0.957602	0.209891
CHERP	6584	-2.488	0.186	382	0.790361	0.959064	0.209639
VWA2	6585	-2.489	0.228	365	0.790361	0.959064	0.209639
IFIT2	6586	-2.49	0.176	344	0.790361	0.959064	0.209639
CCDC149	6587	-2.494	0.325	366	0.790361	0.959064	0.209639
NOVA1	6588	-2.494	0.223	410	0.790361	0.959064	0.209639
ZNF524	6589	-2.495	0.309	360	0.790361	0.959064	0.209639
FNBP1L	6590	-2.496	0.231	375	0.790361	0.959064	0.209639
MKNK1	6591	-2.496	0.193	345	0.790361	0.959064	0.209639
FAM133B	6592	-2.498	0.198	385	0.790361	0.959064	0.209639
HK3	6593	-2.499	0.175	355	0.790361	0.959064	0.209639
C9orf169	6594	-2.5	0.218	361	0.790361	0.959064	0.209639
NOTCH3	6595	-2.501	0.243	384	0.790361	0.959064	0.209639
C5orf20	6596	-2.503	0.185	356	0.78941	0.959064	0.21059
TRAF1	6597	-2.503	0.205	383	0.78941	0.959064	0.21059
EZR	6598	-2.507	0.209	373	0.78941	0.959064	0.21059
HAUS4	6599	-2.507	0.257	354	0.78941	0.959064	0.21059
NRBF2	6600	-2.508	0.291	373	0.78941	0.959064	0.21059
SUN5	6601	-2.509	0.188	380	0.788462	0.959064	0.211538
TSACC	6602	-2.51	0.309	338	0.788462	0.959064	0.211538
TECTA	6603	-2.51	0.205	356	0.788462	0.959064	0.211538
NET1	6604	-2.51	0.246	372	0.788462	0.959064	0.211538
TGFB1I1	6605	-2.511	0.189	342	0.788462	0.959064	0.211538
TUSC3	6606	-2.511	0.181	339	0.788462	0.959064	0.211538
CTDP1	6607	-2.511	0.21	354	0.788715	0.960526	0.211285
KIF25	6608	-2.514	0.212	393	0.788715	0.960526	0.211285
PHF3	6609	-2.516	0.199	364	0.788715	0.960526	0.211285
SNAP23	6610	-2.517	0.221	389	0.788715	0.960526	0.211285
KIAA0232	6611	-2.518	0.203	372	0.788715	0.960526	0.211285
SLC46A3	6612	-2.518	0.205	364	0.788715	0.960526	0.211285
TAF1L	6613	-2.519	0.236	358	0.788715	0.960526	0.211285
KIAA1522	6614	-2.519	0.185	339	0.788715	0.960526	0.211285
ITIH6	6615	-2.52	0.235	377	0.78777	0.960526	0.21223
BAALC	6616	-2.52	0.192	360	0.78777	0.960526	0.21223
CAPNS1	6617	-2.521	0.236	364	0.78777	0.960526	0.21223
ZSCAN5A	6618	-2.522	0.279	362	0.78777	0.960526	0.21223
RHOH	6619	-2.522	0.317	373	0.78777	0.960526	0.21223
TRIM37	6620	-2.523	0.256	351	0.78777	0.960526	0.21223
SOS2	6621	-2.525	0.293	366	0.78777	0.960526	0.21223
PGK2	6622	-2.527	0.252	380	0.786826	0.960526	0.213174
DMXL2	6623	-2.527	0.202	348	0.786826	0.960526	0.213174
ZCCHC2	6624	-2.527	0.23	362	0.786826	0.960526	0.213174
GALNT6	6625	-2.528	0.24	372	0.786826	0.960526	0.213174
ARL6IP6	6626	-2.528	0.231	369	0.786826	0.960526	0.213174
APC2	6627	-2.528	0.18	368	0.786826	0.960526	0.213174
HEBP2	6628	-2.529	0.262	386	0.786826	0.960526	0.213174
MYO1C	6629	-2.529	0.222	383	0.786826	0.960526	0.213174
RIN1	6630	-2.529	0.277	355	0.786826	0.960526	0.213174
ZSCAN18	6631	-2.53	0.216	373	0.786826	0.960526	0.213174
KRTAP5-7	6632	-2.53	0.196	374	0.786826	0.960526	0.213174
NAA40	6633	-2.531	0.241	345	0.786826	0.960526	0.213174
NPHP4	6634	-2.531	0.235	371	0.786826	0.960526	0.213174
BIN3	6635	-2.537	0.257	366	0.786826	0.960526	0.213174
MYH1	6636	-2.537	0.235	394	0.786826	0.960526	0.213174
NSUN7	6637	-2.538	0.233	371	0.786826	0.960526	0.213174
THEG	6638	-2.539	0.262	347	0.786826	0.960526	0.213174
C16orf3	6639	-2.542	0.217	350	0.786826	0.960526	0.213174
UCN	6640	-2.542	0.244	363	0.786826	0.960526	0.213174
N4BP2	6641	-2.542	0.223	349	0.786826	0.960526	0.213174
CH25H	6642	-2.542	0.182	383	0.786826	0.960526	0.213174
KALRN	6643	-2.543	0.205	388	0.786826	0.960526	0.213174
FAM110D	6644	-2.543	0.194	374	0.786826	0.960526	0.213174
KCNJ6	6645	-2.543	0.241	363	0.786826	0.960526	0.213174
RIMS3	6646	-2.544	0.262	358	0.786826	0.960526	0.213174
UNC45B	6647	-2.544	0.2	370	0.786826	0.960526	0.213174
CPM	6648	-2.545	0.276	361	0.786826	0.960526	0.213174
PHRF1	6649	-2.545	0.176	405	0.786826	0.960526	0.213174
MCPH1	6650	-2.546	0.319	369	0.786826	0.960526	0.213174
UBA5	6651	-2.546	0.263	359	0.786826	0.960526	0.213174
OTUD6B	6652	-2.547	0.24	363	0.786826	0.960526	0.213174
ZSWIM7	6653	-2.548	0.182	383	0.786826	0.960526	0.213174
SMARCA2	6654	-2.552	0.21	331	0.786826	0.960526	0.213174
PDDC1	6655	-2.552	0.242	374	0.786826	0.960526	0.213174
GPR143	6656	-2.552	0.22	331	0.786826	0.960526	0.213174
MRPL19	6657	-2.554	0.242	364	0.786826	0.960526	0.213174
ESPNL	6658	-2.555	0.198	364	0.786826	0.960526	0.213174
PRRX2	6659	-2.555	0.21	364	0.786826	0.960526	0.213174
SFTA3	6660	-2.555	0.274	374	0.786826	0.960526	0.213174
CLVS1	6661	-2.556	0.272	381	0.786826	0.960526	0.213174
FRMD6	6662	-2.557	0.237	370	0.786826	0.960526	0.213174
HHLA3	6663	-2.56	0.351	359	0.786826	0.960526	0.213174
SPSB2	6664	-2.56	0.214	345	0.786826	0.960526	0.213174
MAVS	6665	-2.56	0.238	367	0.786826	0.960526	0.213174
BHLHE40	6666	-2.563	0.241	368	0.786826	0.960526	0.213174
LBX2	6667	-2.563	0.184	352	0.786826	0.960526	0.213174
ACTN2	6668	-2.563	0.29	363	0.786826	0.960526	0.213174
PRKCZ	6669	-2.564	0.277	356	0.786826	0.960526	0.213174
FUT11	6670	-2.564	0.281	364	0.786826	0.960526	0.213174
NUP210	6671	-2.564	0.23	378	0.786826	0.960526	0.213174
TMEM55B	6672	-2.567	0.252	375	0.786826	0.960526	0.213174
SH3TC2	6673	-2.569	0.33	351	0.786826	0.960526	0.213174
RHBDL2	6674	-2.569	0.224	423	0.786826	0.960526	0.213174
TPRA1	6675	-2.571	0.275	364	0.786826	0.960526	0.213174
TALDO1	6676	-2.571	0.227	351	0.786826	0.960526	0.213174
SPRR2B	6677	-2.572	0.263	350	0.786826	0.960526	0.213174
GNAI2	6678	-2.572	0.212	365	0.786826	0.960526	0.213174
SWSAP1	6679	-2.572	0.209	375	0.786826	0.960526	0.213174
SERPINH1	6680	-2.573	0.211	346	0.786826	0.960526	0.213174
DAZAP1	6681	-2.573	0.236	355	0.786826	0.960526	0.213174
DNAJB1	6682	-2.573	0.191	344	0.786826	0.960526	0.213174
BTBD17	6683	-2.574	0.228	379	0.786826	0.960526	0.213174
ACADVL	6684	-2.574	0.177	393	0.786826	0.960526	0.213174
RPS6KA6	6685	-2.575	0.286	345	0.786826	0.960526	0.213174
HLTF	6686	-2.575	0.37	366	0.786826	0.960526	0.213174
TMEM128	6687	-2.575	0.242	381	0.786826	0.960526	0.213174
ANG	6688	-2.575	0.218	337	0.786826	0.960526	0.213174
UBE2V1	6689	-2.576	0.245	366	0.786826	0.960526	0.213174
TUBB4A	6690	-2.576	0.265	362	0.786826	0.960526	0.213174
PPP2R3C	6691	-2.577	0.244	354	0.786826	0.960526	0.213174
NDUFA1	6692	-2.578	0.231	393	0.786826	0.960526	0.213174
LZTS1	6693	-2.578	0.229	375	0.786826	0.960526	0.213174
TEX14	6694	-2.579	0.28	347	0.786826	0.960526	0.213174
KLF17	6695	-2.579	0.194	389	0.786826	0.960526	0.213174
C12orf49	6696	-2.579	0.197	380	0.786826	0.960526	0.213174
SEC11C	6697	-2.581	0.218	348	0.786826	0.960526	0.213174
NKAIN4	6698	-2.581	0.233	383	0.786826	0.960526	0.213174
MPV17	6699	-2.582	0.267	378	0.786826	0.960526	0.213174
GRIK5	6700	-2.583	0.222	357	0.786826	0.960526	0.213174
FUT2	6701	-2.583	0.182	343	0.786826	0.960526	0.213174
HNRNPH3	6702	-2.584	0.247	379	0.786826	0.960526	0.213174
NOS2	6703	-2.584	0.243	349	0.786826	0.960526	0.213174
GPR183	6704	-2.584	0.233	367	0.786826	0.960526	0.213174
PUM2	6705	-2.584	0.313	364	0.786826	0.960526	0.213174
R3HCC1	6706	-2.585	0.156	394	0.786826	0.960526	0.213174
SDK2	6707	-2.586	0.225	368	0.786826	0.960526	0.213174
FAM129B	6708	-2.586	0.334	371	0.786826	0.960526	0.213174
TMEM163	6709	-2.588	0.257	370	0.786826	0.960526	0.213174
HDAC7	6710	-2.588	0.174	375	0.786826	0.960526	0.213174
ARPP21	6711	-2.589	0.238	373	0.786826	0.960526	0.213174
LRRC47	6712	-2.59	0.215	375	0.786826	0.960526	0.213174
ARHGAP29	6713	-2.59	0.236	352	0.786826	0.960526	0.213174
ZHX1	6714	-2.591	0.242	370	0.786826	0.960526	0.213174
FAM222A	6715	-2.591	0.241	361	0.786826	0.960526	0.213174
CAMSAP3	6716	-2.591	0.23	361	0.786826	0.960526	0.213174
PARD6G	6717	-2.591	0.204	372	0.786826	0.960526	0.213174
PEPD	6718	-2.592	0.197	371	0.786826	0.960526	0.213174
MSC	6719	-2.592	0.221	364	0.786826	0.960526	0.213174
SNTG1	6720	-2.593	0.272	376	0.786826	0.960526	0.213174
RBL2	6721	-2.593	0.234	354	0.786826	0.960526	0.213174
VAT1	6722	-2.594	0.204	356	0.786826	0.960526	0.213174
MRGPRG	6723	-2.597	0.168	333	0.786826	0.960526	0.213174
SLC12A4	6724	-2.599	0.231	345	0.786826	0.960526	0.213174
B3GNT8	6725	-2.6	0.252	378	0.786826	0.960526	0.213174
SQRDL	6726	-2.601	0.266	357	0.786826	0.960526	0.213174
MPEG1	6727	-2.601	0.23	347	0.786826	0.960526	0.213174
UHRF1BP1	6728	-2.601	0.237	353	0.786826	0.960526	0.213174
TRAPPC6A	6729	-2.602	0.192	362	0.786826	0.960526	0.213174
DNAH9	6730	-2.603	0.237	378	0.786826	0.960526	0.213174
LGALS9	6731	-2.603	0.189	370	0.786826	0.960526	0.213174
RCBTB1	6732	-2.603	0.177	361	0.786826	0.960526	0.213174
PLA2G4D	6733	-2.603	0.207	358	0.786826	0.960526	0.213174
ASPDH	6734	-2.604	0.265	376	0.786826	0.960526	0.213174
QSER1	6735	-2.604	0.318	381	0.786826	0.960526	0.213174
RTN2	6736	-2.604	0.242	356	0.786826	0.960526	0.213174
RAB21	6737	-2.606	0.247	377	0.786826	0.960526	0.213174
ADRB3	6738	-2.606	0.329	356	0.786826	0.960526	0.213174
KIAA1841	6739	-2.607	0.22	395	0.786826	0.960526	0.213174
GALT	6740	-2.608	0.211	361	0.786826	0.960526	0.213174
ASGR1	6741	-2.61	0.269	378	0.786826	0.960526	0.213174
C1orf131	6742	-2.61	0.176	379	0.786826	0.960526	0.213174
COL1A1	6743	-2.611	0.242	351	0.786826	0.960526	0.213174
INPP5K	6744	-2.611	0.249	362	0.786826	0.960526	0.213174
HS6ST1	6745	-2.611	0.281	372	0.786826	0.960526	0.213174
SLC10A3	6746	-2.611	0.192	378	0.786826	0.960526	0.213174
INO80E	6747	-2.611	0.249	377	0.786826	0.960526	0.213174
CT45A1	6748	-2.613	0.247	386	0.786826	0.960526	0.213174
WFDC10A	6749	-2.613	0.219	378	0.785885	0.960526	0.214115
AMFR	6750	-2.615	0.198	373	0.785885	0.960526	0.214115
HNRNPA1L2	6751	-2.615	0.231	336	0.785885	0.960526	0.214115
AACS	6752	-2.615	0.205	362	0.785885	0.960526	0.214115
PVRL4	6753	-2.616	0.212	382	0.785885	0.960526	0.214115
LOC643669	6754	-2.616	0.216	368	0.785885	0.960526	0.214115
HSD11B1	6755	-2.617	0.327	328	0.785885	0.960526	0.214115
TJP2	6756	-2.618	0.195	347	0.785885	0.960526	0.214115
DHX58	6757	-2.618	0.253	378	0.785885	0.960526	0.214115
RSPH10B	6758	-2.619	0.279	397	0.785885	0.960526	0.214115
KIFC1	6759	-2.62	0.298	377	0.785885	0.960526	0.214115
ATOX1	6760	-2.62	0.258	370	0.785885	0.960526	0.214115
WDR96	6761	-2.62	0.193	359	0.785885	0.960526	0.214115
HK2	6762	-2.62	0.238	336	0.785885	0.960526	0.214115
C5orf55	6763	-2.62	0.21	375	0.785885	0.960526	0.214115
PLEK2	6764	-2.621	0.219	370	0.785885	0.960526	0.214115
RIPPLY3	6765	-2.621	0.199	382	0.785885	0.960526	0.214115
UBE2QL1	6766	-2.621	0.223	382	0.785885	0.960526	0.214115
CHCHD2	6767	-2.622	0.222	360	0.785885	0.960526	0.214115
C8G	6768	-2.624	0.234	369	0.785885	0.960526	0.214115
ACTR1B	6769	-2.624	0.231	377	0.785885	0.960526	0.214115
SEC24B	6770	-2.625	0.281	358	0.785885	0.960526	0.214115
CRYBB1	6771	-2.625	0.175	359	0.785885	0.960526	0.214115
KLK12	6772	-2.625	0.202	368	0.784946	0.960526	0.215054
MYO1D	6773	-2.625	0.2	380	0.784946	0.960526	0.215054
LMO2	6774	-2.626	0.275	371	0.784946	0.960526	0.215054
FAM163A	6775	-2.627	0.164	372	0.784946	0.960526	0.215054
IBTK	6776	-2.628	0.238	353	0.784946	0.960526	0.215054
GPSM3	6777	-2.629	0.187	350	0.784946	0.960526	0.215054
ZNF778	6778	-2.629	0.233	354	0.784946	0.960526	0.215054
AKAP4	6779	-2.63	0.215	373	0.784946	0.960526	0.215054
HDAC9	6780	-2.63	0.202	381	0.784946	0.960526	0.215054
EPHA5	6781	-2.631	0.204	358	0.784946	0.960526	0.215054
HDAC10	6782	-2.631	0.209	385	0.784946	0.960526	0.215054
TUBA8	6783	-2.631	0.207	351	0.784946	0.960526	0.215054
FCGRT	6784	-2.632	0.249	376	0.784946	0.960526	0.215054
MTMR10	6785	-2.633	0.228	362	0.784946	0.960526	0.215054
SSR4	6786	-2.633	0.29	377	0.784946	0.960526	0.215054
RELN	6787	-2.634	0.237	383	0.784946	0.960526	0.215054
PI4KB	6788	-2.634	0.242	361	0.784946	0.960526	0.215054
RALBP1	6789	-2.635	0.213	372	0.784946	0.960526	0.215054
PITPNM1	6790	-2.636	0.25	352	0.784946	0.960526	0.215054
P2RY4	6791	-2.636	0.178	364	0.784946	0.960526	0.215054
TEAD4	6792	-2.637	0.29	349	0.784946	0.960526	0.215054
KLHL20	6793	-2.638	0.194	363	0.784946	0.960526	0.215054
PRSS54	6794	-2.639	0.335	349	0.784946	0.960526	0.215054
CDK5RAP2	6795	-2.64	0.221	369	0.784946	0.960526	0.215054
FMNL3	6796	-2.64	0.203	370	0.784946	0.960526	0.215054
SLC39A4	6797	-2.64	0.188	372	0.784946	0.960526	0.215054
TRIM26	6798	-2.641	0.19	375	0.784946	0.960526	0.215054
CEP170B	6799	-2.641	0.253	369	0.784946	0.960526	0.215054
CASKIN1	6800	-2.643	0.288	370	0.784946	0.960526	0.215054
C17orf74	6801	-2.644	0.28	364	0.784946	0.960526	0.215054
SLC6A7	6802	-2.645	0.277	363	0.78401	0.960526	0.21599
FOXN4	6803	-2.645	0.236	391	0.78401	0.960526	0.21599
DMWD	6804	-2.646	0.201	370	0.78401	0.960526	0.21599
THAP6	6805	-2.646	0.194	382	0.78401	0.960526	0.21599
MAEL	6806	-2.647	0.238	385	0.78401	0.960526	0.21599
TMEM136	6807	-2.647	0.26	374	0.78401	0.960526	0.21599
NR5A1	6808	-2.647	0.241	362	0.78401	0.960526	0.21599
IVNS1ABP	6809	-2.648	0.203	374	0.78401	0.960526	0.21599
ST3GAL1	6810	-2.649	0.217	366	0.78401	0.960526	0.21599
AJAP1	6811	-2.649	0.25	364	0.78401	0.960526	0.21599
UCHL1	6812	-2.65	0.258	377	0.78401	0.960526	0.21599
KRT32	6813	-2.651	0.183	379	0.78401	0.960526	0.21599
GAA	6814	-2.651	0.193	378	0.78401	0.960526	0.21599
SOWAHD	6815	-2.651	0.326	389	0.78401	0.960526	0.21599
NWD1	6816	-2.653	0.183	378	0.78401	0.960526	0.21599
EDN3	6817	-2.654	0.244	366	0.78401	0.960526	0.21599
RSPO2	6818	-2.654	0.228	398	0.78401	0.960526	0.21599
EFEMP2	6819	-2.656	0.256	351	0.78401	0.960526	0.21599
FAM109B	6820	-2.656	0.28	372	0.78401	0.960526	0.21599
EGR3	6821	-2.656	0.288	382	0.78401	0.960526	0.21599
HOMER2	6822	-2.656	0.235	383	0.78401	0.960526	0.21599
MEF2BNB-MEF2B	6823	-2.656	0.26	362	0.78401	0.960526	0.21599
FERD3L	6824	-2.656	0.236	365	0.78401	0.960526	0.21599
VPS37C	6825	-2.661	0.216	352	0.78401	0.960526	0.21599
FAM47E-STBD1	6826	-2.661	0.221	342	0.78401	0.960526	0.21599
BCL6B	6827	-2.662	0.289	370	0.78401	0.960526	0.21599
NFAT5	6828	-2.662	0.187	371	0.78401	0.960526	0.21599
CLCN2	6829	-2.663	0.219	384	0.78401	0.960526	0.21599
FBXL12	6830	-2.663	0.203	378	0.78401	0.960526	0.21599
IPPK	6831	-2.663	0.2	392	0.78401	0.960526	0.21599
HNF4G	6832	-2.663	0.192	369	0.78401	0.960526	0.21599
EHD3	6833	-2.664	0.236	358	0.78401	0.960526	0.21599
ELMO3	6834	-2.664	0.179	358	0.78401	0.960526	0.21599
ZNF438	6835	-2.664	0.222	393	0.78401	0.960526	0.21599
CASKIN2	6836	-2.664	0.198	355	0.78401	0.960526	0.21599
CCBE1	6837	-2.665	0.239	393	0.78401	0.960526	0.21599
MAT1A	6838	-2.666	0.221	357	0.78401	0.960526	0.21599
FRY	6839	-2.666	0.269	369	0.78401	0.960526	0.21599
LOXL1	6840	-2.666	0.172	368	0.78401	0.960526	0.21599
TCEAL8	6841	-2.666	0.198	362	0.78401	0.960526	0.21599
HPSE2	6842	-2.667	0.219	366	0.78401	0.960526	0.21599
AGO4	6843	-2.667	0.259	390	0.78401	0.960526	0.21599
SGCA	6844	-2.667	0.294	332	0.78401	0.960526	0.21599
ALK	6845	-2.668	0.253	407	0.78401	0.960526	0.21599
C2orf68	6846	-2.669	0.213	376	0.78401	0.960526	0.21599
TXNDC2	6847	-2.669	0.257	345	0.78401	0.960526	0.21599
KRTAP16-1	6848	-2.67	0.199	397	0.78401	0.960526	0.21599
MYO10	6849	-2.67	0.202	360	0.78401	0.960526	0.21599
HLA-DQB2	6850	-2.67	0.253	351	0.78401	0.960526	0.21599
GNS	6851	-2.67	0.21	398	0.78401	0.960526	0.21599
NPTN	6852	-2.672	0.185	378	0.78401	0.960526	0.21599
HERC1	6853	-2.674	0.206	386	0.78401	0.960526	0.21599
TCEB3CL	6854	-2.675	0.316	358	0.78401	0.960526	0.21599
HOXA13	6855	-2.676	0.254	381	0.78401	0.960526	0.21599
PRMT6	6856	-2.677	0.215	358	0.78401	0.960526	0.21599
KRTAP8-1	6857	-2.677	0.275	391	0.78401	0.960526	0.21599
PPP1CC	6858	-2.677	0.205	369	0.78401	0.960526	0.21599
RBPJL	6859	-2.678	0.222	344	0.783075	0.960526	0.216925
MOSPD3	6860	-2.678	0.238	383	0.783075	0.960526	0.216925
ASRGL1	6861	-2.679	0.223	358	0.783075	0.960526	0.216925
FAM65C	6862	-2.679	0.296	355	0.783075	0.960526	0.216925
AP3M2	6863	-2.679	0.297	380	0.783075	0.960526	0.216925
PLCD1	6864	-2.68	0.296	344	0.783075	0.960526	0.216925
TAS2R39	6865	-2.681	0.225	380	0.782143	0.960526	0.217857
PCDH7	6866	-2.681	0.263	377	0.782143	0.960526	0.217857
UBAC1	6867	-2.681	0.221	356	0.782143	0.960526	0.217857
MYO1A	6868	-2.682	0.264	361	0.782143	0.960526	0.217857
KLF1	6869	-2.682	0.22	351	0.782143	0.960526	0.217857
GPR182	6870	-2.683	0.294	397	0.782143	0.960526	0.217857
KIAA1024	6871	-2.683	0.236	328	0.782143	0.960526	0.217857
HINT3	6872	-2.683	0.245	365	0.782143	0.960526	0.217857
MCM3AP	6873	-2.684	0.207	362	0.782402	0.961988	0.217598
SLC13A1	6874	-2.686	0.251	371	0.781473	0.961988	0.218527
SEPT8	6875	-2.686	0.181	362	0.781473	0.961988	0.218527
CEP104	6876	-2.687	0.216	361	0.781473	0.961988	0.218527
CYP2A13	6877	-2.688	0.195	352	0.780546	0.961988	0.219454
RPS6KB1	6878	-2.688	0.272	366	0.780546	0.961988	0.219454
SMARCD3	6879	-2.688	0.195	368	0.780546	0.961988	0.219454
H2AFB3	6880	-2.689	0.298	376	0.780546	0.961988	0.219454
PPP3CC	6881	-2.689	0.266	366	0.780546	0.961988	0.219454
ALPK3	6882	-2.689	0.207	389	0.780546	0.961988	0.219454
SLC22A1	6883	-2.69	0.236	382	0.780546	0.961988	0.219454
BRSK2	6884	-2.69	0.197	378	0.780546	0.961988	0.219454
RGS10	6885	-2.691	0.249	407	0.780546	0.961988	0.219454
LECT1	6886	-2.692	0.192	405	0.780546	0.961988	0.219454
FADD	6887	-2.692	0.249	362	0.780546	0.961988	0.219454
ZNF783	6888	-2.692	0.253	387	0.780546	0.961988	0.219454
SNX11	6889	-2.694	0.272	398	0.780546	0.961988	0.219454
SLC19A1	6890	-2.695	0.196	398	0.780546	0.961988	0.219454
GCNT1	6891	-2.695	0.246	369	0.780546	0.961988	0.219454
C12orf75	6892	-2.696	0.149	384	0.780546	0.961988	0.219454
KCNK5	6893	-2.697	0.244	373	0.780546	0.961988	0.219454
KCNS2	6894	-2.697	0.255	375	0.780546	0.961988	0.219454
TXNL1	6895	-2.697	0.215	359	0.780546	0.961988	0.219454
C3orf38	6896	-2.699	0.218	349	0.780546	0.961988	0.219454
FMNL1	6897	-2.701	0.288	359	0.780546	0.961988	0.219454
SLC2A4RG	6898	-2.701	0.256	380	0.780546	0.961988	0.219454
PCCA	6899	-2.702	0.193	356	0.780546	0.961988	0.219454
C3orf18	6900	-2.703	0.258	360	0.780546	0.961988	0.219454
RPS6KA5	6901	-2.705	0.203	371	0.780546	0.961988	0.219454
APLNR	6902	-2.706	0.238	366	0.780546	0.961988	0.219454
UNC79	6903	-2.707	0.217	360	0.780546	0.961988	0.219454
GMPR	6904	-2.708	0.177	357	0.780546	0.961988	0.219454
ZNF273	6905	-2.708	0.318	370	0.780546	0.961988	0.219454
ANKRD34C	6906	-2.708	0.239	354	0.780546	0.961988	0.219454
ZNF396	6907	-2.708	0.227	345	0.780546	0.961988	0.219454
EMC10	6908	-2.709	0.257	367	0.780546	0.961988	0.219454
CYP2C18	6909	-2.709	0.227	393	0.780546	0.961988	0.219454
COX19	6910	-2.709	0.232	363	0.780546	0.961988	0.219454
STAB2	6911	-2.71	0.244	365	0.780546	0.961988	0.219454
PRR20B	6912	-2.71	0.293	376	0.780546	0.961988	0.219454
MAGI3	6913	-2.71	0.201	367	0.780546	0.961988	0.219454
HSD11B1L	6914	-2.711	0.236	354	0.780546	0.961988	0.219454
NPDC1	6915	-2.711	0.238	377	0.780546	0.961988	0.219454
C5orf45	6916	-2.712	0.205	345	0.780546	0.961988	0.219454
CDH16	6917	-2.712	0.192	362	0.780546	0.961988	0.219454
ITSN2	6918	-2.712	0.215	369	0.780546	0.961988	0.219454
WFIKKN2	6919	-2.713	0.213	381	0.780546	0.961988	0.219454
PEX13	6920	-2.713	0.226	395	0.780546	0.961988	0.219454
L3MBTL2	6921	-2.713	0.251	363	0.780546	0.961988	0.219454
RANBP9	6922	-2.714	0.26	392	0.780546	0.961988	0.219454
ZNF816-ZNF321P	6923	-2.715	0.183	395	0.780546	0.961988	0.219454
C2orf71	6924	-2.715	0.328	346	0.779621	0.961988	0.220379
GPIHBP1	6925	-2.716	0.224	378	0.779621	0.961988	0.220379
GPR97	6926	-2.716	0.282	390	0.779621	0.961988	0.220379
CT45A4	6927	-2.717	0.252	379	0.778698	0.961988	0.221302
C19orf48	6928	-2.717	0.183	364	0.778698	0.961988	0.221302
SNX29	6929	-2.718	0.212	384	0.778698	0.961988	0.221302
ATP2B4	6930	-2.718	0.255	364	0.778698	0.961988	0.221302
IFRD1	6931	-2.718	0.198	371	0.778698	0.961988	0.221302
CASD1	6932	-2.719	0.237	343	0.778698	0.961988	0.221302
SLC38A5	6933	-2.719	0.235	378	0.778698	0.961988	0.221302
TMEM40	6934	-2.719	0.194	354	0.778698	0.961988	0.221302
TTC40	6935	-2.72	0.22	364	0.778698	0.961988	0.221302
MAN2B2	6936	-2.721	0.182	348	0.778698	0.961988	0.221302
TIMM8A	6937	-2.721	0.199	362	0.778698	0.961988	0.221302
COMP	6938	-2.723	0.208	373	0.778698	0.961988	0.221302
OSBP2	6939	-2.723	0.24	352	0.778698	0.961988	0.221302
C3orf83	6940	-2.724	0.243	360	0.778698	0.961988	0.221302
MAP1LC3B2	6941	-2.725	0.281	386	0.778698	0.961988	0.221302
FAM129A	6942	-2.725	0.251	365	0.778698	0.961988	0.221302
GSTP1	6943	-2.725	0.209	371	0.778698	0.961988	0.221302
CHRFAM7A	6944	-2.725	0.186	372	0.778698	0.961988	0.221302
FAM168B	6945	-2.725	0.297	385	0.778698	0.961988	0.221302
LY6G6D	6946	-2.726	0.206	358	0.778698	0.961988	0.221302
CEL	6947	-2.728	0.192	360	0.778698	0.961988	0.221302
MTUS2	6948	-2.728	0.281	365	0.778698	0.961988	0.221302
GON4L	6949	-2.729	0.202	360	0.778698	0.961988	0.221302
CLDN10	6950	-2.731	0.218	372	0.778698	0.961988	0.221302
CCAR2	6951	-2.732	0.273	355	0.778698	0.961988	0.221302
TRAF4	6952	-2.733	0.18	378	0.778698	0.961988	0.221302
PDHB	6953	-2.733	0.218	358	0.778698	0.961988	0.221302
SLC30A5	6954	-2.734	0.255	367	0.778698	0.961988	0.221302
SGOL2	6955	-2.735	0.214	366	0.778698	0.961988	0.221302
FBXL19	6956	-2.736	0.184	370	0.778698	0.961988	0.221302
ORAI2	6957	-2.736	0.221	398	0.778698	0.961988	0.221302
VAT1L	6958	-2.737	0.271	389	0.778698	0.961988	0.221302
ACAT2	6959	-2.738	0.216	366	0.778698	0.961988	0.221302
BTF3	6960	-2.738	0.212	371	0.778698	0.961988	0.221302
HCCS	6961	-2.74	0.234	378	0.778698	0.961988	0.221302
PPL	6962	-2.74	0.238	370	0.778698	0.961988	0.221302
INA	6963	-2.741	0.263	361	0.778698	0.961988	0.221302
CHPF2	6964	-2.742	0.238	370	0.778698	0.961988	0.221302
KLHL9	6965	-2.742	0.222	351	0.778698	0.961988	0.221302
CXorf64	6966	-2.743	0.227	393	0.778698	0.961988	0.221302
NRG3	6967	-2.743	0.249	364	0.778698	0.961988	0.221302
GID8	6968	-2.744	0.21	355	0.778698	0.961988	0.221302
QRICH2	6969	-2.744	0.256	391	0.778698	0.961988	0.221302
PI4KA	6970	-2.744	0.191	370	0.778698	0.961988	0.221302
SPRN	6971	-2.745	0.226	371	0.778698	0.961988	0.221302
CT45A6	6972	-2.746	0.261	396	0.778698	0.961988	0.221302
CLIP1	6973	-2.746	0.2	366	0.778698	0.961988	0.221302
ASPM	6974	-2.746	0.182	357	0.778698	0.961988	0.221302
KCTD7	6975	-2.746	0.194	348	0.778698	0.961988	0.221302
ETFA	6976	-2.747	0.231	395	0.778698	0.961988	0.221302
SETMAR	6977	-2.747	0.199	356	0.778698	0.961988	0.221302
TXLNB	6978	-2.748	0.275	369	0.778698	0.961988	0.221302
FGFR4	6979	-2.748	0.203	350	0.778698	0.961988	0.221302
OTOG	6980	-2.749	0.307	377	0.778698	0.961988	0.221302
STX7	6981	-2.75	0.288	362	0.778698	0.961988	0.221302
CDC42EP1	6982	-2.751	0.24	377	0.778698	0.961988	0.221302
ZNF652	6983	-2.754	0.18	357	0.778698	0.961988	0.221302
PDZRN4	6984	-2.754	0.198	356	0.778698	0.961988	0.221302
TNFRSF14	6985	-2.755	0.208	370	0.778698	0.961988	0.221302
GSAP	6986	-2.756	0.246	351	0.778698	0.961988	0.221302
PRKCG	6987	-2.758	0.286	360	0.778698	0.961988	0.221302
ERMAP	6988	-2.758	0.195	365	0.778698	0.961988	0.221302
TUFT1	6989	-2.758	0.279	377	0.778698	0.961988	0.221302
SMAD9	6990	-2.758	0.264	399	0.778698	0.961988	0.221302
PSMD10	6991	-2.759	0.252	375	0.778698	0.961988	0.221302
ZNF816	6992	-2.759	0.231	358	0.778698	0.961988	0.221302
RFX8	6993	-2.76	0.29	372	0.778698	0.961988	0.221302
PPP1R12B	6994	-2.76	0.237	354	0.778698	0.961988	0.221302
ZDHHC5	6995	-2.761	0.255	396	0.778698	0.961988	0.221302
SLC10A6	6996	-2.764	0.183	356	0.778698	0.961988	0.221302
GAREM	6997	-2.765	0.208	365	0.778698	0.961988	0.221302
CSF1R	6998	-2.765	0.22	378	0.778698	0.961988	0.221302
MYO18B	6999	-2.765	0.206	345	0.778698	0.961988	0.221302
C1orf228	7000	-2.765	0.223	362	0.778698	0.961988	0.221302
EDEM2	7001	-2.766	0.236	363	0.778698	0.961988	0.221302
ESYT2	7002	-2.767	0.193	397	0.778698	0.961988	0.221302
RERE	7003	-2.768	0.22	376	0.778698	0.961988	0.221302
KCNJ1	7004	-2.768	0.173	356	0.778698	0.961988	0.221302
RBMS3	7005	-2.769	0.248	371	0.778698	0.961988	0.221302
CYP1B1	7006	-2.771	0.27	353	0.778698	0.961988	0.221302
FOXJ2	7007	-2.772	0.196	381	0.778698	0.961988	0.221302
C17orf47	7008	-2.772	0.207	405	0.778698	0.961988	0.221302
ABLIM3	7009	-2.773	0.222	374	0.778698	0.961988	0.221302
LARP6	7010	-2.774	0.179	382	0.778698	0.961988	0.221302
CSMD3	7011	-2.774	0.335	373	0.778698	0.961988	0.221302
WISP2	7012	-2.775	0.232	380	0.778698	0.961988	0.221302
SPAG6	7013	-2.776	0.237	359	0.778698	0.961988	0.221302
UBXN1	7014	-2.776	0.242	358	0.778698	0.961988	0.221302
PEAR1	7015	-2.776	0.184	357	0.778698	0.961988	0.221302
IKZF4	7016	-2.777	0.21	374	0.778698	0.961988	0.221302
KRT12	7017	-2.778	0.244	342	0.778698	0.961988	0.221302
PURB	7018	-2.778	0.177	355	0.778698	0.961988	0.221302
GSTT2	7019	-2.781	0.254	370	0.778698	0.961988	0.221302
CRLF1	7020	-2.781	0.196	367	0.778698	0.961988	0.221302
ARL6IP4	7021	-2.783	0.197	362	0.778698	0.961988	0.221302
CD276	7022	-2.783	0.271	375	0.778698	0.961988	0.221302
KIF3B	7023	-2.784	0.341	377	0.778698	0.961988	0.221302
TMEM161B	7024	-2.785	0.217	393	0.778698	0.961988	0.221302
LARGE	7025	-2.786	0.266	381	0.778698	0.961988	0.221302
MRGPRD	7026	-2.786	0.286	402	0.777778	0.961988	0.222222
GAL3ST4	7027	-2.787	0.225	348	0.777778	0.961988	0.222222
ASNS	7028	-2.789	0.226	401	0.777778	0.961988	0.222222
HIST1H2AL	7029	-2.789	0.244	400	0.777778	0.961988	0.222222
LGALS1	7030	-2.789	0.239	364	0.777778	0.961988	0.222222
SARDH	7031	-2.79	0.278	330	0.777778	0.961988	0.222222
CLCN5	7032	-2.791	0.202	373	0.777778	0.961988	0.222222
CERCAM	7033	-2.791	0.254	368	0.777778	0.961988	0.222222
ADAM23	7034	-2.792	0.238	371	0.777778	0.961988	0.222222
NUMB	7035	-2.795	0.276	346	0.777778	0.961988	0.222222
GZMB	7036	-2.795	0.236	377	0.777778	0.961988	0.222222
BEND4	7037	-2.798	0.234	362	0.777778	0.961988	0.222222
PCGF2	7038	-2.798	0.24	356	0.777778	0.961988	0.222222
ABCD2	7039	-2.799	0.253	350	0.777778	0.961988	0.222222
ZNF398	7040	-2.799	0.202	375	0.777778	0.961988	0.222222
MMP27	7041	-2.8	0.195	379	0.77686	0.961988	0.22314
MAGEB1	7042	-2.802	0.318	354	0.775943	0.961988	0.224057
C9orf171	7043	-2.802	0.222	390	0.775943	0.961988	0.224057
NRIP1	7044	-2.803	0.226	359	0.775943	0.961988	0.224057
LILRB1	7045	-2.803	0.224	369	0.775943	0.961988	0.224057
ANKZF1	7046	-2.804	0.277	363	0.775943	0.961988	0.224057
ACAD10	7047	-2.804	0.262	352	0.775943	0.961988	0.224057
KLHL17	7048	-2.804	0.202	351	0.775943	0.961988	0.224057
PTCHD2	7049	-2.806	0.236	373	0.775943	0.961988	0.224057
KRTAP10-11	7050	-2.808	0.239	343	0.775029	0.961988	0.224971
HTR3D	7051	-2.808	0.198	365	0.774118	0.961988	0.225882
NFU1	7052	-2.809	0.192	356	0.774118	0.961988	0.225882
PKN3	7053	-2.809	0.22	382	0.774118	0.961988	0.225882
SP110	7054	-2.811	0.195	367	0.774118	0.961988	0.225882
ITLN2	7055	-2.813	0.192	362	0.774118	0.961988	0.225882
LDLRAD4	7056	-2.813	0.188	349	0.774118	0.961988	0.225882
ZKSCAN1	7057	-2.813	0.252	373	0.774118	0.961988	0.225882
HOXA2	7058	-2.814	0.206	375	0.774118	0.961988	0.225882
DUSP16	7059	-2.816	0.215	369	0.774118	0.961988	0.225882
LBX1	7060	-2.818	0.207	378	0.773208	0.961988	0.226792
F11R	7061	-2.819	0.241	351	0.773208	0.961988	0.226792
VCAN	7062	-2.819	0.213	381	0.773208	0.961988	0.226792
HOXC4	7063	-2.819	0.23	344	0.773208	0.961988	0.226792
IFI30	7064	-2.82	0.224	363	0.773208	0.961988	0.226792
MPP4	7065	-2.82	0.26	369	0.773208	0.961988	0.226792
L3MBTL3	7066	-2.82	0.216	368	0.773208	0.961988	0.226792
SLC35A2	7067	-2.821	0.195	364	0.773208	0.961988	0.226792
AIF1	7068	-2.821	0.249	396	0.773208	0.961988	0.226792
CLSTN2	7069	-2.821	0.194	381	0.773208	0.961988	0.226792
GTF2A2	7070	-2.821	0.206	389	0.773208	0.961988	0.226792
AP1B1	7071	-2.822	0.231	346	0.773208	0.961988	0.226792
KDM4B	7072	-2.822	0.285	374	0.773208	0.961988	0.226792
SYT6	7073	-2.823	0.192	379	0.773208	0.961988	0.226792
BRAF	7074	-2.823	0.236	382	0.773208	0.961988	0.226792
CCKBR	7075	-2.823	0.245	353	0.773208	0.961988	0.226792
NOX1	7076	-2.823	0.201	370	0.773208	0.961988	0.226792
SPRR2A	7077	-2.824	0.277	375	0.773208	0.961988	0.226792
TRIM10	7078	-2.824	0.244	382	0.773208	0.961988	0.226792
RNF112	7079	-2.825	0.228	405	0.773208	0.961988	0.226792
PFKM	7080	-2.825	0.234	368	0.773208	0.961988	0.226792
NCAN	7081	-2.826	0.231	365	0.773208	0.961988	0.226792
C2CD4D	7082	-2.826	0.285	391	0.773208	0.961988	0.226792
C7orf31	7083	-2.83	0.282	381	0.773208	0.961988	0.226792
ALDH1A3	7084	-2.83	0.271	352	0.773208	0.961988	0.226792
CT45A5	7085	-2.83	0.235	350	0.7723	0.961988	0.2277
TMEM106C	7086	-2.83	0.171	372	0.7723	0.961988	0.2277
MYH3	7087	-2.831	0.221	369	0.7723	0.961988	0.2277
PPIB	7088	-2.832	0.207	368	0.7723	0.961988	0.2277
TMEM68	7089	-2.832	0.275	356	0.7723	0.961988	0.2277
FRMPD2	7090	-2.832	0.228	359	0.7723	0.961988	0.2277
NPNT	7091	-2.832	0.297	379	0.7723	0.961988	0.2277
SCN10A	7092	-2.833	0.204	390	0.771395	0.961988	0.228605
SPATA12	7093	-2.833	0.197	378	0.771395	0.961988	0.228605
HOXA6	7094	-2.834	0.258	361	0.771395	0.961988	0.228605
PRAMEF13	7095	-2.834	0.213	364	0.771395	0.961988	0.228605
ZSWIM4	7096	-2.834	0.263	389	0.771395	0.961988	0.228605
MTFR2	7097	-2.834	0.205	386	0.771395	0.961988	0.228605
GAB4	7098	-2.838	0.24	379	0.771395	0.961988	0.228605
FAM46C	7099	-2.838	0.248	348	0.771395	0.961988	0.228605
SIGLEC8	7100	-2.838	0.267	351	0.771395	0.961988	0.228605
EFCAB4B	7101	-2.84	0.251	389	0.771395	0.961988	0.228605
FAM188A	7102	-2.841	0.255	397	0.771395	0.961988	0.228605
EQTN	7103	-2.842	0.195	354	0.771395	0.961988	0.228605
SRL	7104	-2.842	0.282	357	0.771395	0.961988	0.228605
FOXP4	7105	-2.843	0.307	350	0.771395	0.961988	0.228605
CD33	7106	-2.846	0.243	357	0.771395	0.961988	0.228605
DENND4B	7107	-2.846	0.193	346	0.771395	0.961988	0.228605
INF2	7108	-2.846	0.306	339	0.771395	0.961988	0.228605
FAM90A1	7109	-2.847	0.252	354	0.771395	0.961988	0.228605
TBC1D21	7110	-2.847	0.253	350	0.770492	0.961988	0.229508
RIMBP3C	7111	-2.848	0.222	368	0.770492	0.961988	0.229508
LCN12	7112	-2.848	0.238	362	0.770492	0.961988	0.229508
CYLD	7113	-2.85	0.206	365	0.770492	0.961988	0.229508
TTLL7	7114	-2.85	0.24	365	0.770492	0.961988	0.229508
RAB3GAP2	7115	-2.851	0.267	368	0.770492	0.961988	0.229508
RRAGC	7116	-2.851	0.181	376	0.770492	0.961988	0.229508
TRPT1	7117	-2.853	0.245	343	0.770492	0.961988	0.229508
QDPR	7118	-2.854	0.26	348	0.770492	0.961988	0.229508
PRR20E	7119	-2.857	0.28	394	0.770492	0.961988	0.229508
LRRC37B	7120	-2.857	0.205	331	0.770492	0.961988	0.229508
HLX	7121	-2.857	0.269	384	0.770492	0.961988	0.229508
SNX25	7122	-2.859	0.214	377	0.770492	0.961988	0.229508
DDX53	7123	-2.859	0.329	355	0.770492	0.961988	0.229508
MEF2B	7124	-2.859	0.255	356	0.770492	0.961988	0.229508
SPZ1	7125	-2.86	0.24	364	0.770492	0.961988	0.229508
CCDC85A	7126	-2.86	0.234	378	0.770492	0.961988	0.229508
PPIAL4A	7127	-2.864	0.153	375	0.770492	0.961988	0.229508
LARP4B	7128	-2.864	0.226	383	0.770492	0.961988	0.229508
LILRA1	7129	-2.864	0.233	375	0.770492	0.961988	0.229508
ANXA1	7130	-2.866	0.217	393	0.770492	0.961988	0.229508
DISC1	7131	-2.867	0.222	367	0.770492	0.961988	0.229508
SMYD5	7132	-2.868	0.21	384	0.770492	0.961988	0.229508
TRIM6-TRIM34	7133	-2.869	0.256	379	0.770492	0.961988	0.229508
TBX3	7134	-2.869	0.224	370	0.770492	0.961988	0.229508
HIBCH	7135	-2.869	0.161	337	0.770492	0.961988	0.229508
ITGAM	7136	-2.87	0.231	380	0.770492	0.961988	0.229508
CPPED1	7137	-2.87	0.265	399	0.770492	0.961988	0.229508
ENTPD3	7138	-2.87	0.299	336	0.770492	0.961988	0.229508
RFX1	7139	-2.871	0.234	366	0.770492	0.961988	0.229508
ADPRH	7140	-2.871	0.266	351	0.770492	0.961988	0.229508
TMEM190	7141	-2.872	0.248	391	0.770492	0.961988	0.229508
L3MBTL1	7142	-2.873	0.198	339	0.770492	0.961988	0.229508
PF4	7143	-2.874	0.179	361	0.770492	0.961988	0.229508
EGR4	7144	-2.877	0.188	342	0.769591	0.961988	0.230409
SLC17A3	7145	-2.877	0.215	372	0.769591	0.961988	0.230409
CBFA2T3	7146	-2.877	0.228	373	0.769591	0.961988	0.230409
PRR20D	7147	-2.877	0.285	343	0.769591	0.961988	0.230409
PCDH1	7148	-2.88	0.316	391	0.769591	0.961988	0.230409
OLFM2	7149	-2.881	0.225	367	0.769591	0.961988	0.230409
LRRC36	7150	-2.881	0.212	376	0.769591	0.961988	0.230409
FGL2	7151	-2.882	0.237	371	0.769591	0.961988	0.230409
MLN	7152	-2.883	0.228	349	0.769591	0.961988	0.230409
WDR27	7153	-2.884	0.247	374	0.769591	0.961988	0.230409
DSG4	7154	-2.884	0.234	364	0.768692	0.961988	0.231308
KNSTRN	7155	-2.884	0.278	378	0.768692	0.961988	0.231308
NFYB	7156	-2.885	0.246	374	0.768692	0.961988	0.231308
UBE2G2	7157	-2.886	0.305	375	0.768692	0.961988	0.231308
EID3	7158	-2.886	0.21	366	0.768692	0.961988	0.231308
GNG5	7159	-2.887	0.215	375	0.768692	0.961988	0.231308
AEBP1	7160	-2.887	0.254	354	0.768692	0.961988	0.231308
ADAMTS14	7161	-2.888	0.326	355	0.768692	0.961988	0.231308
PAICS	7162	-2.888	0.277	387	0.768961	0.96345	0.231039
MYADML2	7163	-2.889	0.196	387	0.768961	0.96345	0.231039
IL4	7164	-2.889	0.249	359	0.768961	0.96345	0.231039
BDH1	7165	-2.89	0.213	372	0.768961	0.96345	0.231039
PRSS22	7166	-2.89	0.233	357	0.768961	0.96345	0.231039
TDP1	7167	-2.891	0.233	399	0.768961	0.96345	0.231039
GPC6	7168	-2.891	0.299	370	0.768961	0.96345	0.231039
LDLRAP1	7169	-2.892	0.249	388	0.768961	0.96345	0.231039
HCFC1R1	7170	-2.892	0.21	357	0.768961	0.96345	0.231039
SOWAHA	7171	-2.893	0.22	330	0.768961	0.96345	0.231039
KRT36	7172	-2.895	0.211	365	0.768065	0.96345	0.231935
AMER2	7173	-2.895	0.209	381	0.768065	0.96345	0.231935
TDRD6	7174	-2.895	0.25	393	0.768065	0.96345	0.231935
PRR20C	7175	-2.897	0.291	382	0.768065	0.96345	0.231935
SF3B14	7176	-2.897	0.229	376	0.768065	0.96345	0.231935
PARD3	7177	-2.899	0.189	352	0.768065	0.96345	0.231935
CCDC53	7178	-2.9	0.267	380	0.768065	0.96345	0.231935
CD82	7179	-2.9	0.183	388	0.768065	0.96345	0.231935
UBR1	7180	-2.901	0.27	386	0.768065	0.96345	0.231935
TOR2A	7181	-2.902	0.213	368	0.768065	0.96345	0.231935
HIST1H3H	7182	-2.902	0.304	400	0.768065	0.96345	0.231935
PPM1A	7183	-2.903	0.206	378	0.768065	0.96345	0.231935
H2BFWT	7184	-2.903	0.272	384	0.767171	0.96345	0.232829
ASCL1	7185	-2.903	0.223	377	0.767171	0.96345	0.232829
SLC4A4	7186	-2.904	0.211	354	0.767171	0.96345	0.232829
LSM6	7187	-2.904	0.25	388	0.767171	0.96345	0.232829
ZFPM1	7188	-2.905	0.199	370	0.767171	0.96345	0.232829
CALN1	7189	-2.906	0.211	367	0.767171	0.96345	0.232829
GOLGA8A	7190	-2.906	0.259	374	0.767171	0.96345	0.232829
TTYH2	7191	-2.906	0.226	369	0.767171	0.96345	0.232829
PARP12	7192	-2.906	0.181	335	0.767171	0.96345	0.232829
RSAD2	7193	-2.908	0.24	347	0.767171	0.96345	0.232829
PPIAL4C	7194	-2.909	0.157	373	0.767171	0.96345	0.232829
TMEM5	7195	-2.91	0.3	349	0.767171	0.96345	0.232829
TCTN2	7196	-2.91	0.243	369	0.767171	0.96345	0.232829
BARD1	7197	-2.91	0.255	381	0.767171	0.96345	0.232829
SH3D21	7198	-2.911	0.208	359	0.767171	0.96345	0.232829
NCOA6	7199	-2.911	0.166	357	0.767171	0.96345	0.232829
ERI3	7200	-2.912	0.249	377	0.767171	0.96345	0.232829
C17orf62	7201	-2.912	0.213	346	0.767171	0.96345	0.232829
ATG4A	7202	-2.913	0.223	367	0.767171	0.96345	0.232829
TMEM189-UBE2V1	7203	-2.913	0.258	386	0.767171	0.96345	0.232829
ZFAND2B	7204	-2.914	0.304	350	0.767171	0.96345	0.232829
EFHD1	7205	-2.914	0.269	361	0.767171	0.96345	0.232829
SPRYD3	7206	-2.915	0.213	387	0.767171	0.96345	0.232829
ANK1	7207	-2.915	0.265	371	0.767171	0.96345	0.232829
USP9Y	7208	-2.916	0.175	364	0.767171	0.96345	0.232829
FASTKD2	7209	-2.916	0.22	369	0.767171	0.96345	0.232829
RPS24	7210	-2.916	0.208	351	0.767171	0.96345	0.232829
SPATC1	7211	-2.917	0.219	386	0.767171	0.96345	0.232829
SULT2A1	7212	-2.917	0.201	383	0.767171	0.96345	0.232829
RINL	7213	-2.918	0.211	393	0.767171	0.96345	0.232829
C2orf54	7214	-2.918	0.153	371	0.767171	0.96345	0.232829
STOX2	7215	-2.919	0.244	372	0.767171	0.96345	0.232829
TMEM196	7216	-2.919	0.206	369	0.767171	0.96345	0.232829
MFSD4	7217	-2.919	0.252	391	0.767171	0.96345	0.232829
RHOU	7218	-2.919	0.179	382	0.767171	0.96345	0.232829
ARL13A	7219	-2.919	0.32	372	0.767171	0.96345	0.232829
PAX7	7220	-2.92	0.217	370	0.767171	0.96345	0.232829
TTLL12	7221	-2.921	0.276	377	0.767171	0.96345	0.232829
HELT	7222	-2.921	0.189	357	0.767171	0.96345	0.232829
FCRL4	7223	-2.921	0.23	392	0.766279	0.96345	0.233721
OCM	7224	-2.922	0.239	396	0.766279	0.96345	0.233721
PPIAL4B	7225	-2.922	0.17	354	0.766279	0.96345	0.233721
MTRR	7226	-2.922	0.306	350	0.766279	0.96345	0.233721
IQCJ	7227	-2.926	0.194	378	0.766279	0.96345	0.233721
GSTT2B	7228	-2.926	0.238	356	0.766279	0.96345	0.233721
SLCO4A1	7229	-2.926	0.181	384	0.766279	0.96345	0.233721
YWHAH	7230	-2.927	0.275	377	0.766279	0.96345	0.233721
NGLY1	7231	-2.927	0.195	370	0.766279	0.96345	0.233721
CYP8B1	7232	-2.928	0.266	365	0.766279	0.96345	0.233721
PGAM4	7233	-2.93	0.19	370	0.766279	0.96345	0.233721
EPCAM	7234	-2.93	0.241	371	0.766279	0.96345	0.233721
HPS4	7235	-2.931	0.231	352	0.766279	0.96345	0.233721
MYL1	7236	-2.932	0.279	380	0.766279	0.96345	0.233721
CCDC87	7237	-2.933	0.263	368	0.766279	0.96345	0.233721
MCAM	7238	-2.934	0.261	372	0.766279	0.96345	0.233721
MANSC1	7239	-2.934	0.211	360	0.766279	0.96345	0.233721
SLC17A4	7240	-2.935	0.247	374	0.766279	0.96345	0.233721
LTA4H	7241	-2.936	0.255	362	0.766279	0.96345	0.233721
RAB36	7242	-2.936	0.356	355	0.766279	0.96345	0.233721
FIS1	7243	-2.937	0.207	375	0.766279	0.96345	0.233721
SREBF1	7244	-2.939	0.243	363	0.766279	0.96345	0.233721
NEUROD4	7245	-2.939	0.186	348	0.765389	0.96345	0.234611
SLC26A5	7246	-2.94	0.231	380	0.765389	0.96345	0.234611
MAGEH1	7247	-2.94	0.244	369	0.765389	0.96345	0.234611
SLC43A2	7248	-2.941	0.216	390	0.765389	0.96345	0.234611
SLC25A22	7249	-2.942	0.224	361	0.765389	0.96345	0.234611
CXCL3	7250	-2.943	0.406	373	0.765389	0.96345	0.234611
BRINP1	7251	-2.943	0.221	364	0.765389	0.96345	0.234611
INPP5B	7252	-2.943	0.224	378	0.765389	0.96345	0.234611
CACNA2D4	7253	-2.944	0.237	354	0.765389	0.96345	0.234611
POU2AF1	7254	-2.947	0.206	372	0.765389	0.96345	0.234611
RGMA	7255	-2.948	0.296	390	0.765389	0.96345	0.234611
STARD9	7256	-2.949	0.359	389	0.765389	0.96345	0.234611
SULT2B1	7257	-2.951	0.217	368	0.765389	0.96345	0.234611
CASS4	7258	-2.951	0.197	390	0.765389	0.96345	0.234611
DHRS7	7259	-2.952	0.32	391	0.765389	0.96345	0.234611
KRTAP9-9	7260	-2.952	0.26	361	0.765389	0.96345	0.234611
ABCA2	7261	-2.952	0.226	354	0.765389	0.96345	0.234611
ZCCHC3	7262	-2.952	0.231	392	0.765389	0.96345	0.234611
LIPC	7263	-2.953	0.2	350	0.765389	0.96345	0.234611
RASSF7	7264	-2.954	0.183	370	0.765389	0.96345	0.234611
METTL7B	7265	-2.956	0.185	389	0.765389	0.96345	0.234611
SLC6A12	7266	-2.958	0.228	374	0.765389	0.96345	0.234611
NOD2	7267	-2.961	0.312	410	0.765389	0.96345	0.234611
NUTM2F	7268	-2.961	0.238	382	0.765389	0.96345	0.234611
ALOX15	7269	-2.962	0.212	371	0.765389	0.96345	0.234611
NEK4	7270	-2.962	0.24	350	0.765389	0.96345	0.234611
SLFN14	7271	-2.963	0.238	379	0.765389	0.96345	0.234611
MYO9B	7272	-2.963	0.27	370	0.765389	0.96345	0.234611
FAM25B	7273	-2.964	0.268	369	0.765389	0.96345	0.234611
FAM177A1	7274	-2.965	0.18	373	0.765389	0.96345	0.234611
ENTPD4	7275	-2.966	0.323	367	0.765389	0.96345	0.234611
IL36G	7276	-2.968	0.258	366	0.765389	0.96345	0.234611
CSN2	7277	-2.968	0.281	356	0.764501	0.96345	0.235499
HPS1	7278	-2.969	0.218	408	0.764501	0.96345	0.235499
TPPP	7279	-2.97	0.199	373	0.764501	0.96345	0.235499
HIVEP2	7280	-2.971	0.194	379	0.764501	0.96345	0.235499
MB21D1	7281	-2.972	0.226	380	0.764501	0.96345	0.235499
FAM205A	7282	-2.973	0.304	370	0.764501	0.96345	0.235499
BABAM1	7283	-2.973	0.184	374	0.764501	0.96345	0.235499
PGLYRP4	7284	-2.974	0.21	382	0.764501	0.96345	0.235499
ZNF334	7285	-2.974	0.236	362	0.764501	0.96345	0.235499
NDC1	7286	-2.974	0.222	353	0.764501	0.96345	0.235499
TLR3	7287	-2.975	0.241	387	0.764501	0.96345	0.235499
FCER1A	7288	-2.976	0.223	389	0.764501	0.96345	0.235499
XCR1	7289	-2.976	0.229	361	0.764501	0.96345	0.235499
MYPOP	7290	-2.976	0.292	372	0.764501	0.96345	0.235499
IFI27L1	7291	-2.979	0.218	367	0.764501	0.96345	0.235499
MYH7	7292	-2.979	0.203	368	0.764501	0.96345	0.235499
INSM2	7293	-2.98	0.285	366	0.763615	0.96345	0.236385
HOXB5	7294	-2.981	0.233	370	0.763615	0.96345	0.236385
C10orf71	7295	-2.981	0.319	373	0.763615	0.96345	0.236385
DPP8	7296	-2.982	0.202	370	0.763615	0.96345	0.236385
PHTF2	7297	-2.983	0.206	367	0.763615	0.96345	0.236385
THBD	7298	-2.984	0.218	391	0.763615	0.96345	0.236385
CDC34	7299	-2.984	0.219	374	0.763615	0.96345	0.236385
ADAP1	7300	-2.985	0.236	342	0.763615	0.96345	0.236385
CAPN12	7301	-2.986	0.266	367	0.763615	0.96345	0.236385
DPEP2	7302	-2.986	0.207	370	0.763615	0.96345	0.236385
NEUROG3	7303	-2.986	0.267	378	0.763615	0.96345	0.236385
FGFRL1	7304	-2.988	0.21	382	0.763615	0.96345	0.236385
NCF1	7305	-2.99	0.26	357	0.763615	0.96345	0.236385
SLC22A8	7306	-2.991	0.24	375	0.762731	0.96345	0.237269
FAM83C	7307	-2.993	0.22	358	0.762731	0.96345	0.237269
ACSM3	7308	-2.993	0.216	361	0.762731	0.96345	0.237269
FAM25G	7309	-2.993	0.26	379	0.762731	0.96345	0.237269
AAAS	7310	-2.994	0.196	373	0.762731	0.96345	0.237269
NGF	7311	-2.994	0.205	365	0.762731	0.96345	0.237269
NECAP1	7312	-2.994	0.187	377	0.762731	0.96345	0.237269
MAP3K11	7313	-2.994	0.3	381	0.762731	0.96345	0.237269
KLHL34	7314	-2.994	0.245	384	0.762731	0.96345	0.237269
ACPT	7315	-2.996	0.239	381	0.762731	0.96345	0.237269
C11orf68	7316	-2.996	0.297	370	0.762731	0.96345	0.237269
SPOCK1	7317	-2.997	0.206	341	0.762731	0.96345	0.237269
PRR20A	7318	-2.997	0.293	357	0.762731	0.96345	0.237269
PTK6	7319	-2.997	0.186	340	0.762731	0.96345	0.237269
SLC12A3	7320	-2.999	0.289	394	0.762731	0.96345	0.237269
ZNF720	7321	-3	0.237	348	0.762731	0.96345	0.237269
SAMD4A	7322	-3.001	0.172	367	0.762731	0.96345	0.237269
TMEM200C	7323	-3.001	0.241	372	0.762731	0.96345	0.237269
CHDH	7324	-3.002	0.227	390	0.762731	0.96345	0.237269
E2F2	7325	-3.002	0.24	371	0.762731	0.96345	0.237269
ZBTB45	7326	-3.003	0.226	396	0.762731	0.96345	0.237269
DOK4	7327	-3.003	0.215	367	0.762731	0.96345	0.237269
STAG1	7328	-3.003	0.299	369	0.762731	0.96345	0.237269
LOR	7329	-3.004	0.238	371	0.76185	0.96345	0.23815
DERL1	7330	-3.005	0.22	386	0.76185	0.96345	0.23815
DHFRL1	7331	-3.005	0.251	374	0.76185	0.96345	0.23815
COG5	7332	-3.006	0.232	384	0.76185	0.96345	0.23815
HAPLN3	7333	-3.006	0.228	373	0.76185	0.96345	0.23815
ARL6	7334	-3.009	0.228	398	0.76185	0.96345	0.23815
SH2D5	7335	-3.009	0.207	366	0.76185	0.96345	0.23815
AKAP9	7336	-3.009	0.264	399	0.76185	0.96345	0.23815
PATL1	7337	-3.01	0.221	378	0.76185	0.96345	0.23815
IRF9	7338	-3.012	0.178	345	0.76185	0.96345	0.23815
PTK2B	7339	-3.012	0.264	348	0.76185	0.96345	0.23815
PDE1B	7340	-3.012	0.202	369	0.76185	0.96345	0.23815
VASN	7341	-3.013	0.217	382	0.76185	0.96345	0.23815
FRMPD1	7342	-3.013	0.228	364	0.76185	0.96345	0.23815
LPPR4	7343	-3.015	0.26	349	0.76185	0.96345	0.23815
EMC7	7344	-3.016	0.256	393	0.76185	0.96345	0.23815
RSU1	7345	-3.018	0.193	375	0.76185	0.96345	0.23815
ACACA	7346	-3.02	0.198	337	0.76185	0.96345	0.23815
CLPX	7347	-3.023	0.201	337	0.76185	0.96345	0.23815
PPHLN1	7348	-3.024	0.255	343	0.76185	0.96345	0.23815
BRWD3	7349	-3.025	0.217	383	0.76185	0.96345	0.23815
CLDN6	7350	-3.025	0.18	376	0.76185	0.96345	0.23815
ENTPD8	7351	-3.025	0.276	387	0.76185	0.96345	0.23815
FAM220A	7352	-3.027	0.195	399	0.76185	0.96345	0.23815
EEF2K	7353	-3.027	0.303	385	0.76185	0.96345	0.23815
ANGPT4	7354	-3.028	0.176	365	0.76185	0.96345	0.23815
GORASP1	7355	-3.031	0.241	399	0.76185	0.96345	0.23815
C20orf202	7356	-3.033	0.328	379	0.76185	0.96345	0.23815
STXBP2	7357	-3.035	0.246	381	0.76185	0.96345	0.23815
USP22	7358	-3.035	0.225	372	0.76185	0.96345	0.23815
RGR	7359	-3.037	0.222	386	0.76185	0.96345	0.23815
C19orf54	7360	-3.037	0.299	378	0.76185	0.96345	0.23815
AGRN	7361	-3.04	0.203	373	0.76185	0.96345	0.23815
C19orf82	7362	-3.042	0.271	372	0.76185	0.96345	0.23815
USP11	7363	-3.042	0.167	354	0.76185	0.96345	0.23815
CYP4V2	7364	-3.043	0.189	388	0.76185	0.96345	0.23815
GTSE1	7365	-3.044	0.263	356	0.76185	0.96345	0.23815
MZT1	7366	-3.044	0.215	336	0.76185	0.96345	0.23815
SH3RF1	7367	-3.044	0.263	383	0.76185	0.96345	0.23815
GOT1L1	7368	-3.044	0.188	369	0.76097	0.96345	0.23903
CBX3	7369	-3.046	0.253	372	0.76097	0.96345	0.23903
RPIA	7370	-3.046	0.203	355	0.76097	0.96345	0.23903
HDGFRP2	7371	-3.046	0.227	357	0.76097	0.96345	0.23903
FOLR1	7372	-3.047	0.191	335	0.76097	0.96345	0.23903
S100A2	7373	-3.049	0.3	383	0.76097	0.96345	0.23903
PLS3	7374	-3.05	0.229	357	0.76097	0.96345	0.23903
MTMR1	7375	-3.052	0.29	349	0.76097	0.96345	0.23903
KIF26B	7376	-3.052	0.268	378	0.76097	0.96345	0.23903
TRPV6	7377	-3.052	0.211	362	0.76097	0.96345	0.23903
ARRDC5	7378	-3.053	0.258	361	0.76097	0.96345	0.23903
MED19	7379	-3.054	0.194	363	0.76097	0.96345	0.23903
TRIM21	7380	-3.054	0.259	371	0.76097	0.96345	0.23903
RXFP3	7381	-3.055	0.305	374	0.760092	0.96345	0.239908
TEX28	7382	-3.056	0.233	391	0.759217	0.96345	0.240783
RPRM	7383	-3.058	0.186	366	0.759217	0.96345	0.240783
HIST1H2AA	7384	-3.059	0.219	377	0.758343	0.96345	0.241657
DDX25	7385	-3.059	0.178	380	0.758343	0.96345	0.241657
ATP1B1	7386	-3.06	0.259	350	0.758343	0.96345	0.241657
C11orf87	7387	-3.06	0.221	389	0.758343	0.96345	0.241657
TRIT1	7388	-3.061	0.258	354	0.758343	0.96345	0.241657
ATF7	7389	-3.061	0.281	368	0.758343	0.96345	0.241657
HABP4	7390	-3.061	0.253	364	0.758343	0.96345	0.241657
GRID1	7391	-3.062	0.193	348	0.758343	0.96345	0.241657
GOLPH3L	7392	-3.062	0.252	380	0.758343	0.96345	0.241657
CRH	7393	-3.062	0.217	366	0.758343	0.96345	0.241657
LRRTM2	7394	-3.063	0.199	372	0.758343	0.96345	0.241657
TOM1L2	7395	-3.065	0.192	383	0.758343	0.96345	0.241657
NFAM1	7396	-3.066	0.217	386	0.758343	0.96345	0.241657
MAP3K19	7397	-3.068	0.273	387	0.758343	0.96345	0.241657
CD83	7398	-3.07	0.263	354	0.758343	0.96345	0.241657
KCTD12	7399	-3.07	0.241	357	0.758343	0.96345	0.241657
HGF	7400	-3.07	0.243	362	0.758343	0.96345	0.241657
SPATA6L	7401	-3.071	0.257	380	0.758343	0.96345	0.241657
CRIP2	7402	-3.072	0.237	368	0.758343	0.96345	0.241657
UTP14C	7403	-3.073	0.21	362	0.758343	0.96345	0.241657
SLC6A6	7404	-3.073	0.197	378	0.758343	0.96345	0.241657
PSG3	7405	-3.073	0.24	373	0.758343	0.96345	0.241657
ADAM28	7406	-3.073	0.237	375	0.758343	0.96345	0.241657
HOXA5	7407	-3.073	0.195	353	0.758343	0.96345	0.241657
NMRAL1	7408	-3.074	0.223	379	0.758343	0.96345	0.241657
TCEA2	7409	-3.076	0.213	350	0.758343	0.96345	0.241657
CPEB3	7410	-3.076	0.34	383	0.758343	0.96345	0.241657
SLC22A18	7411	-3.078	0.226	377	0.758343	0.96345	0.241657
GALM	7412	-3.078	0.192	353	0.758343	0.96345	0.241657
ARHGAP44	7413	-3.079	0.189	369	0.758343	0.96345	0.241657
SLC27A6	7414	-3.079	0.247	378	0.758343	0.96345	0.241657
PDE6C	7415	-3.08	0.189	352	0.758343	0.96345	0.241657
IL32	7416	-3.081	0.265	387	0.758343	0.96345	0.241657
INTS2	7417	-3.082	0.222	376	0.758343	0.96345	0.241657
NEXN	7418	-3.082	0.29	372	0.758343	0.96345	0.241657
LRRC34	7419	-3.082	0.204	378	0.758343	0.96345	0.241657
STAT5B	7420	-3.083	0.239	362	0.758343	0.96345	0.241657
C16orf90	7421	-3.083	0.194	367	0.758343	0.96345	0.241657
NEUROD2	7422	-3.083	0.214	374	0.757471	0.96345	0.242529
KRTDAP	7423	-3.084	0.223	359	0.757471	0.96345	0.242529
NCKAP1L	7424	-3.085	0.237	345	0.757471	0.96345	0.242529
RFXAP	7425	-3.086	0.273	386	0.757471	0.96345	0.242529
GFOD2	7426	-3.086	0.263	357	0.757471	0.96345	0.242529
CCPG1	7427	-3.088	0.273	370	0.757471	0.96345	0.242529
USP50	7428	-3.088	0.321	357	0.757471	0.96345	0.242529
HOXD12	7429	-3.088	0.233	368	0.756602	0.96345	0.243398
CLTB	7430	-3.091	0.204	363	0.756602	0.96345	0.243398
ANO7	7431	-3.091	0.174	382	0.756602	0.96345	0.243398
TMEM150A	7432	-3.092	0.235	367	0.756602	0.96345	0.243398
NLRP7	7433	-3.092	0.212	356	0.756602	0.96345	0.243398
PTPN7	7434	-3.093	0.211	368	0.756602	0.96345	0.243398
ISG15	7435	-3.093	0.235	383	0.756602	0.96345	0.243398
CCDC160	7436	-3.094	0.228	358	0.756602	0.96345	0.243398
ZGPAT	7437	-3.094	0.237	355	0.756602	0.96345	0.243398
KLHL2	7438	-3.095	0.26	392	0.756602	0.96345	0.243398
DNAJC12	7439	-3.096	0.196	377	0.756602	0.96345	0.243398
PREX2	7440	-3.096	0.236	364	0.756602	0.96345	0.243398
SHB	7441	-3.097	0.209	363	0.756602	0.96345	0.243398
LRRC25	7442	-3.097	0.198	365	0.756602	0.96345	0.243398
RTP1	7443	-3.097	0.319	367	0.755734	0.96345	0.244266
PRKACA	7444	-3.099	0.195	348	0.755734	0.96345	0.244266
TEX2	7445	-3.099	0.208	381	0.755734	0.96345	0.244266
HSF2	7446	-3.1	0.156	366	0.755734	0.96345	0.244266
PIEZO1	7447	-3.1	0.193	381	0.755734	0.96345	0.244266
NDUFA2	7448	-3.101	0.264	385	0.755734	0.96345	0.244266
BIRC6	7449	-3.101	0.216	372	0.755734	0.96345	0.244266
FRRS1	7450	-3.103	0.194	374	0.755734	0.96345	0.244266
C9orf3	7451	-3.104	0.265	387	0.755734	0.96345	0.244266
TBPL2	7452	-3.105	0.236	375	0.754868	0.96345	0.245132
TCF4	7453	-3.105	0.306	384	0.754868	0.96345	0.245132
C9orf50	7454	-3.106	0.239	408	0.754868	0.96345	0.245132
LGI4	7455	-3.106	0.188	362	0.754868	0.96345	0.245132
CELF2	7456	-3.107	0.232	384	0.754868	0.96345	0.245132
CHD5	7457	-3.109	0.273	372	0.754868	0.96345	0.245132
FOXQ1	7458	-3.109	0.221	373	0.754868	0.96345	0.245132
BTBD18	7459	-3.11	0.218	362	0.754868	0.96345	0.245132
LATS2	7460	-3.11	0.251	354	0.754868	0.96345	0.245132
PALM2	7461	-3.11	0.268	343	0.754868	0.96345	0.245132
FGF21	7462	-3.111	0.287	366	0.754868	0.96345	0.245132
TTLL6	7463	-3.112	0.236	369	0.754868	0.96345	0.245132
L1CAM	7464	-3.112	0.21	375	0.754868	0.96345	0.245132
TRIM63	7465	-3.114	0.21	355	0.754868	0.96345	0.245132
PKD2L1	7466	-3.114	0.262	344	0.754868	0.96345	0.245132
ISOC2	7467	-3.114	0.216	359	0.754868	0.96345	0.245132
CBY1	7468	-3.115	0.336	346	0.754868	0.96345	0.245132
ATM	7469	-3.116	0.211	357	0.754868	0.96345	0.245132
TRPC4AP	7470	-3.117	0.209	353	0.754868	0.96345	0.245132
DHRS7B	7471	-3.117	0.277	367	0.754868	0.96345	0.245132
TOX4	7472	-3.118	0.232	366	0.754868	0.96345	0.245132
PROCR	7473	-3.121	0.216	360	0.754868	0.96345	0.245132
ZNF469	7474	-3.122	0.239	348	0.754868	0.96345	0.245132
PAQR5	7475	-3.123	0.226	384	0.754868	0.96345	0.245132
CDCA7L	7476	-3.124	0.245	403	0.754868	0.96345	0.245132
TMEM240	7477	-3.124	0.236	358	0.754868	0.96345	0.245132
IL22	7478	-3.124	0.3	371	0.754005	0.96345	0.245995
CATSPERD	7479	-3.124	0.17	367	0.754005	0.96345	0.245995
C14orf1	7480	-3.125	0.254	361	0.754005	0.96345	0.245995
SNX6	7481	-3.126	0.192	363	0.754005	0.96345	0.245995
TMEM194B	7482	-3.127	0.197	368	0.754005	0.96345	0.245995
DDX41	7483	-3.128	0.241	363	0.754286	0.964912	0.245714
SLC25A26	7484	-3.128	0.203	358	0.754286	0.964912	0.245714
WNT7A	7485	-3.13	0.199	388	0.754286	0.964912	0.245714
KRT9	7486	-3.13	0.209	373	0.753425	0.964912	0.246575
CDH20	7487	-3.131	0.321	359	0.753425	0.964912	0.246575
LOC100133267	7488	-3.131	0.228	385	0.753425	0.964912	0.246575
VN1R2	7489	-3.131	0.268	351	0.752566	0.964912	0.247434
ZFYVE27	7490	-3.132	0.214	360	0.752566	0.964912	0.247434
BEST3	7491	-3.133	0.215	358	0.752566	0.964912	0.247434
GSC	7492	-3.133	0.242	373	0.752566	0.964912	0.247434
SCN9A	7493	-3.134	0.186	392	0.752566	0.964912	0.247434
NBPF15	7494	-3.135	0.26	348	0.752566	0.964912	0.247434
RAB1B	7495	-3.135	0.253	369	0.752566	0.964912	0.247434
GALE	7496	-3.135	0.296	366	0.752566	0.964912	0.247434
GABRA5	7497	-3.135	0.205	375	0.752566	0.964912	0.247434
C10orf12	7498	-3.136	0.194	332	0.752566	0.964912	0.247434
PPAP2B	7499	-3.136	0.219	399	0.752566	0.964912	0.247434
SOGA3	7500	-3.137	0.202	368	0.752566	0.964912	0.247434
TBL1XR1	7501	-3.138	0.249	374	0.752566	0.964912	0.247434
HCN4	7502	-3.138	0.225	360	0.752566	0.964912	0.247434
CD27	7503	-3.139	0.211	389	0.752566	0.964912	0.247434
NLRX1	7504	-3.139	0.252	386	0.752566	0.964912	0.247434
C19orf70	7505	-3.139	0.213	381	0.752566	0.964912	0.247434
LTB4R	7506	-3.141	0.226	379	0.752566	0.964912	0.247434
TMCO5A	7507	-3.141	0.212	372	0.752566	0.964912	0.247434
RAB9A	7508	-3.141	0.258	388	0.752566	0.964912	0.247434
ATP10A	7509	-3.142	0.253	371	0.752566	0.964912	0.247434
EFHD2	7510	-3.143	0.247	398	0.752566	0.964912	0.247434
AGA	7511	-3.143	0.249	391	0.752566	0.964912	0.247434
SIPA1L1	7512	-3.144	0.22	387	0.752566	0.964912	0.247434
TTLL10	7513	-3.144	0.265	398	0.752566	0.964912	0.247434
NEK3	7514	-3.144	0.229	374	0.752566	0.964912	0.247434
ZNF141	7515	-3.149	0.234	364	0.752566	0.964912	0.247434
C12orf61	7516	-3.149	0.209	371	0.752566	0.964912	0.247434
CD209	7517	-3.149	0.261	333	0.752566	0.964912	0.247434
DEFA4	7518	-3.15	0.206	385	0.752566	0.964912	0.247434
NT5E	7519	-3.151	0.217	363	0.752566	0.964912	0.247434
AMTN	7520	-3.151	0.186	396	0.752566	0.964912	0.247434
TMEM35	7521	-3.151	0.243	358	0.752566	0.964912	0.247434
RAD23A	7522	-3.151	0.277	362	0.752566	0.964912	0.247434
ISX	7523	-3.151	0.177	380	0.751708	0.964912	0.248292
GNAT2	7524	-3.152	0.27	342	0.751708	0.964912	0.248292
FEZ1	7525	-3.155	0.223	387	0.751708	0.964912	0.248292
USP49	7526	-3.156	0.262	378	0.751708	0.964912	0.248292
PLXNA3	7527	-3.157	0.198	360	0.751708	0.964912	0.248292
CBLN2	7528	-3.157	0.225	373	0.751708	0.964912	0.248292
ZRANB3	7529	-3.158	0.19	360	0.751708	0.964912	0.248292
RFFL	7530	-3.159	0.224	358	0.751708	0.964912	0.248292
KCNK6	7531	-3.159	0.204	366	0.751708	0.964912	0.248292
AIMP1	7532	-3.159	0.249	347	0.751708	0.964912	0.248292
STRADB	7533	-3.16	0.39	358	0.751708	0.964912	0.248292
RBMX	7534	-3.161	0.219	372	0.751991	0.966374	0.248009
DLK2	7535	-3.161	0.244	352	0.751991	0.966374	0.248009
POGLUT1	7536	-3.162	0.228	357	0.751991	0.966374	0.248009
ARHGEF2	7537	-3.162	0.197	359	0.751991	0.966374	0.248009
PRR16	7538	-3.162	0.23	348	0.751991	0.966374	0.248009
HSBP1	7539	-3.163	0.201	369	0.751991	0.966374	0.248009
TRIM46	7540	-3.164	0.19	370	0.751991	0.966374	0.248009
HNRNPA3	7541	-3.165	0.318	387	0.751991	0.966374	0.248009
NPY	7542	-3.165	0.205	399	0.751991	0.966374	0.248009
H1F0	7543	-3.166	0.192	337	0.751991	0.966374	0.248009
FOXJ3	7544	-3.167	0.208	362	0.751991	0.966374	0.248009
TNP2	7545	-3.167	0.26	373	0.751991	0.966374	0.248009
CD6	7546	-3.168	0.248	368	0.751991	0.966374	0.248009
HECW1	7547	-3.168	0.247	374	0.751991	0.966374	0.248009
FUT3	7548	-3.171	0.214	374	0.751991	0.966374	0.248009
MST1	7549	-3.172	0.258	355	0.751991	0.966374	0.248009
MAPKAPK2	7550	-3.172	0.237	348	0.751991	0.966374	0.248009
CMAS	7551	-3.173	0.237	404	0.751991	0.966374	0.248009
PRDM15	7552	-3.174	0.174	367	0.751991	0.966374	0.248009
ARAP3	7553	-3.174	0.25	387	0.751991	0.966374	0.248009
CACNA2D3	7554	-3.174	0.224	393	0.751991	0.966374	0.248009
NFASC	7555	-3.176	0.204	366	0.751991	0.966374	0.248009
HERC6	7556	-3.176	0.282	363	0.751991	0.966374	0.248009
DIS3L	7557	-3.177	0.253	371	0.751991	0.966374	0.248009
ELAC1	7558	-3.178	0.236	375	0.751991	0.966374	0.248009
TMEM8A	7559	-3.178	0.335	372	0.751991	0.966374	0.248009
C3orf70	7560	-3.179	0.239	374	0.751991	0.966374	0.248009
SLC2A12	7561	-3.179	0.201	348	0.751991	0.966374	0.248009
OPN5	7562	-3.179	0.213	386	0.751136	0.966374	0.248864
PPEF1	7563	-3.179	0.211	370	0.751136	0.966374	0.248864
SSTR4	7564	-3.179	0.245	397	0.750284	0.966374	0.249716
TNIP2	7565	-3.18	0.26	363	0.750284	0.966374	0.249716
TMEM31	7566	-3.18	0.239	381	0.750284	0.966374	0.249716
ACPL2	7567	-3.18	0.214	352	0.750284	0.966374	0.249716
CCR9	7568	-3.18	0.244	351	0.750284	0.966374	0.249716
CIDEA	7569	-3.182	0.259	397	0.750284	0.966374	0.249716
UPK1B	7570	-3.182	0.232	391	0.750284	0.966374	0.249716
CHST12	7571	-3.183	0.197	329	0.750284	0.966374	0.249716
KIAA1614	7572	-3.184	0.219	377	0.750284	0.966374	0.249716
FGA	7573	-3.186	0.242	366	0.750284	0.966374	0.249716
ECHDC3	7574	-3.187	0.209	361	0.750284	0.966374	0.249716
UBB	7575	-3.188	0.285	381	0.750284	0.966374	0.249716
KDR	7576	-3.188	0.332	371	0.750284	0.966374	0.249716
SYNGR2	7577	-3.188	0.284	353	0.750284	0.966374	0.249716
SHROOM1	7578	-3.189	0.248	369	0.750284	0.966374	0.249716
CIB4	7579	-3.189	0.238	369	0.750284	0.966374	0.249716
UNCX	7580	-3.189	0.266	385	0.750284	0.966374	0.249716
EMR1	7581	-3.19	0.183	382	0.750284	0.966374	0.249716
AUH	7582	-3.191	0.227	374	0.750284	0.966374	0.249716
HES1	7583	-3.192	0.231	376	0.750284	0.966374	0.249716
FAM9B	7584	-3.192	0.311	344	0.750284	0.966374	0.249716
CLDN19	7585	-3.193	0.222	372	0.750284	0.966374	0.249716
ZMYM1	7586	-3.196	0.225	371	0.750284	0.966374	0.249716
TLX3	7587	-3.197	0.231	352	0.750284	0.966374	0.249716
ABCG1	7588	-3.197	0.196	357	0.750284	0.966374	0.249716
RAB3A	7589	-3.197	0.217	363	0.750284	0.966374	0.249716
RALGAPA1	7590	-3.197	0.326	364	0.750284	0.966374	0.249716
CHST2	7591	-3.197	0.295	365	0.750284	0.966374	0.249716
DFNA5	7592	-3.203	0.215	329	0.750284	0.966374	0.249716
ABCB9	7593	-3.205	0.32	366	0.750284	0.966374	0.249716
TNFAIP1	7594	-3.205	0.244	393	0.750284	0.966374	0.249716
BCAR1	7595	-3.205	0.247	332	0.750284	0.966374	0.249716
ANKRD17	7596	-3.209	0.204	382	0.750284	0.966374	0.249716
FCHSD1	7597	-3.209	0.194	364	0.750284	0.966374	0.249716
FHOD3	7598	-3.209	0.284	378	0.750284	0.966374	0.249716
GNAT1	7599	-3.209	0.169	363	0.750284	0.966374	0.249716
C7orf71	7600	-3.21	0.234	390	0.749433	0.966374	0.250567
DAW1	7601	-3.211	0.204	374	0.749433	0.966374	0.250567
DENND2A	7602	-3.211	0.24	367	0.749433	0.966374	0.250567
KATNAL2	7603	-3.211	0.243	355	0.749433	0.966374	0.250567
CDH6	7604	-3.211	0.335	387	0.749433	0.966374	0.250567
EPYC	7605	-3.212	0.183	347	0.749433	0.966374	0.250567
MBOAT4	7606	-3.213	0.204	370	0.749433	0.966374	0.250567
RABEP2	7607	-3.214	0.298	368	0.749433	0.966374	0.250567
FBXO17	7608	-3.214	0.256	398	0.749433	0.966374	0.250567
TCL1B	7609	-3.214	0.208	362	0.749433	0.966374	0.250567
MPZL2	7610	-3.216	0.214	358	0.749433	0.966374	0.250567
TCP10L	7611	-3.216	0.244	362	0.749433	0.966374	0.250567
APITD1	7612	-3.216	0.239	366	0.749433	0.966374	0.250567
HOXC12	7613	-3.216	0.285	366	0.749433	0.966374	0.250567
LMAN1L	7614	-3.217	0.208	384	0.749433	0.966374	0.250567
MYO5B	7615	-3.219	0.233	380	0.749433	0.966374	0.250567
KSR1	7616	-3.219	0.251	365	0.749433	0.966374	0.250567
LRRC16A	7617	-3.219	0.249	368	0.749433	0.966374	0.250567
TMEM143	7618	-3.22	0.284	356	0.749433	0.966374	0.250567
C11orf91	7619	-3.22	0.267	380	0.749433	0.966374	0.250567
STEAP2	7620	-3.22	0.193	368	0.749433	0.966374	0.250567
DAP	7621	-3.222	0.308	350	0.749433	0.966374	0.250567
ELL2	7622	-3.222	0.209	374	0.749433	0.966374	0.250567
ABCC12	7623	-3.222	0.217	375	0.749433	0.966374	0.250567
CSF1	7624	-3.222	0.225	357	0.749433	0.966374	0.250567
KIAA1191	7625	-3.224	0.183	356	0.749433	0.966374	0.250567
SYT14	7626	-3.224	0.28	359	0.749433	0.966374	0.250567
TBL2	7627	-3.225	0.237	369	0.749433	0.966374	0.250567
ABCA5	7628	-3.229	0.231	368	0.749433	0.966374	0.250567
FMOD	7629	-3.23	0.249	380	0.749433	0.966374	0.250567
C11orf80	7630	-3.231	0.321	362	0.749433	0.966374	0.250567
FGF3	7631	-3.231	0.246	399	0.748584	0.966374	0.251416
TTYH1	7632	-3.232	0.263	358	0.748584	0.966374	0.251416
AP1S3	7633	-3.233	0.226	372	0.748584	0.966374	0.251416
PRG2	7634	-3.235	0.277	380	0.748584	0.966374	0.251416
VWDE	7635	-3.237	0.311	365	0.748584	0.966374	0.251416
SPINT1	7636	-3.238	0.257	368	0.748584	0.966374	0.251416
FZD9	7637	-3.239	0.254	366	0.748584	0.966374	0.251416
UNK	7638	-3.24	0.321	352	0.748584	0.966374	0.251416
CELF3	7639	-3.24	0.194	373	0.748584	0.966374	0.251416
MFSD6	7640	-3.24	0.232	352	0.748584	0.966374	0.251416
RNF122	7641	-3.241	0.247	346	0.748584	0.966374	0.251416
HVCN1	7642	-3.241	0.309	377	0.748584	0.966374	0.251416
CCDC153	7643	-3.242	0.238	352	0.748584	0.966374	0.251416
CLCN7	7644	-3.244	0.233	385	0.748584	0.966374	0.251416
ULBP2	7645	-3.245	0.26	362	0.748584	0.966374	0.251416
NIPA2	7646	-3.245	0.203	339	0.748584	0.966374	0.251416
DEFB130	7647	-3.247	0.226	365	0.748584	0.966374	0.251416
EYA2	7648	-3.247	0.276	364	0.748584	0.966374	0.251416
PNLIP	7649	-3.248	0.208	341	0.747738	0.966374	0.252262
PRR22	7650	-3.248	0.184	381	0.747738	0.966374	0.252262
ATP5G3	7651	-3.249	0.242	377	0.747738	0.966374	0.252262
TNKS	7652	-3.25	0.316	385	0.747738	0.966374	0.252262
FTSJ1	7653	-3.251	0.18	335	0.747738	0.966374	0.252262
SLC5A11	7654	-3.251	0.21	386	0.747738	0.966374	0.252262
PHTF1	7655	-3.252	0.195	352	0.747738	0.966374	0.252262
ATP1B2	7656	-3.253	0.192	344	0.747738	0.966374	0.252262
TMEM217	7657	-3.255	0.212	370	0.747738	0.966374	0.252262
NBPF16	7658	-3.255	0.252	396	0.747738	0.966374	0.252262
CTPS2	7659	-3.255	0.226	338	0.747738	0.966374	0.252262
CKMT2	7660	-3.255	0.306	358	0.747738	0.966374	0.252262
PSMD5	7661	-3.256	0.251	338	0.747738	0.966374	0.252262
PIGP	7662	-3.256	0.231	378	0.747738	0.966374	0.252262
NACA	7663	-3.257	0.204	349	0.747738	0.966374	0.252262
TUBB3	7664	-3.257	0.228	371	0.747738	0.966374	0.252262
PPP1R14D	7665	-3.257	0.249	360	0.747738	0.966374	0.252262
CLIC3	7666	-3.258	0.2	352	0.747738	0.966374	0.252262
RAB2B	7667	-3.258	0.186	363	0.747738	0.966374	0.252262
MC5R	7668	-3.259	0.256	367	0.746893	0.966374	0.253107
CALML6	7669	-3.259	0.344	330	0.746893	0.966374	0.253107
SGTA	7670	-3.259	0.222	396	0.746893	0.966374	0.253107
XKR7	7671	-3.26	0.228	350	0.74605	0.966374	0.25395
IQCG	7672	-3.26	0.28	394	0.74605	0.966374	0.25395
ANKS1A	7673	-3.261	0.194	373	0.74605	0.966374	0.25395
SPIN2A	7674	-3.261	0.298	360	0.74605	0.966374	0.25395
ADAMTS1	7675	-3.261	0.276	375	0.74605	0.966374	0.25395
STIL	7676	-3.261	0.285	396	0.74605	0.966374	0.25395
PDE6A	7677	-3.262	0.209	402	0.74605	0.966374	0.25395
IFITM3	7678	-3.262	0.266	354	0.74605	0.966374	0.25395
TNFRSF19	7679	-3.263	0.215	393	0.74605	0.966374	0.25395
KCNH2	7680	-3.264	0.193	357	0.74605	0.966374	0.25395
KLHL6	7681	-3.267	0.22	361	0.74605	0.966374	0.25395
RAB3GAP1	7682	-3.269	0.208	394	0.74605	0.966374	0.25395
C17orf89	7683	-3.27	0.263	361	0.74605	0.966374	0.25395
ITGAX	7684	-3.27	0.266	344	0.74605	0.966374	0.25395
BEND3	7685	-3.272	0.211	354	0.74605	0.966374	0.25395
RAB25	7686	-3.272	0.289	360	0.74605	0.966374	0.25395
AMOT	7687	-3.272	0.223	364	0.74605	0.966374	0.25395
KIAA1328	7688	-3.273	0.257	364	0.74605	0.966374	0.25395
FTL	7689	-3.273	0.227	355	0.74605	0.966374	0.25395
PODN	7690	-3.273	0.218	373	0.74605	0.966374	0.25395
LRRD1	7691	-3.273	0.286	383	0.74605	0.966374	0.25395
STX5	7692	-3.273	0.176	353	0.74605	0.966374	0.25395
PAK6	7693	-3.273	0.247	354	0.74605	0.966374	0.25395
BCL6	7694	-3.274	0.235	377	0.74605	0.966374	0.25395
PROC	7695	-3.274	0.313	354	0.74605	0.966374	0.25395
OST4	7696	-3.275	0.152	376	0.74605	0.966374	0.25395
BSPRY	7697	-3.276	0.21	380	0.74605	0.966374	0.25395
PXMP2	7698	-3.278	0.276	411	0.74605	0.966374	0.25395
RAB11FIP1	7699	-3.278	0.266	374	0.74605	0.966374	0.25395
IFI16	7700	-3.279	0.258	367	0.74605	0.966374	0.25395
TINAGL1	7701	-3.28	0.273	366	0.74605	0.966374	0.25395
ALG6	7702	-3.28	0.29	381	0.74605	0.966374	0.25395
TMEM63A	7703	-3.28	0.273	356	0.74605	0.966374	0.25395
MINK1	7704	-3.281	0.213	349	0.74605	0.966374	0.25395
ANO6	7705	-3.282	0.226	373	0.74605	0.966374	0.25395
GPR63	7706	-3.283	0.231	352	0.74605	0.966374	0.25395
PTBP2	7707	-3.283	0.299	345	0.74605	0.966374	0.25395
ITGB2	7708	-3.284	0.232	388	0.74605	0.966374	0.25395
ABCG8	7709	-3.284	0.223	363	0.745209	0.966374	0.254791
CHRNG	7710	-3.286	0.256	395	0.745209	0.966374	0.254791
TMEM144	7711	-3.286	0.219	384	0.745209	0.966374	0.254791
H6PD	7712	-3.287	0.207	381	0.745209	0.966374	0.254791
SLC12A6	7713	-3.288	0.198	378	0.745209	0.966374	0.254791
ITIH2	7714	-3.288	0.227	349	0.745209	0.966374	0.254791
HSD3B2	7715	-3.289	0.2	346	0.745209	0.966374	0.254791
PPAT	7716	-3.289	0.288	349	0.745495	0.967836	0.254505
DTHD1	7717	-3.29	0.21	348	0.745495	0.967836	0.254505
PDZD8	7718	-3.29	0.235	361	0.745495	0.967836	0.254505
TLE4	7719	-3.29	0.236	368	0.745495	0.967836	0.254505
PPP2R2C	7720	-3.291	0.233	356	0.745495	0.967836	0.254505
RTP3	7721	-3.291	0.317	355	0.745495	0.967836	0.254505
PLCH1	7722	-3.292	0.194	372	0.745495	0.967836	0.254505
SGSH	7723	-3.293	0.287	363	0.745495	0.967836	0.254505
PRR25	7724	-3.293	0.22	364	0.745495	0.967836	0.254505
CARD16	7725	-3.294	0.254	366	0.745495	0.967836	0.254505
HSD17B1	7726	-3.294	0.292	368	0.745495	0.967836	0.254505
ANPEP	7727	-3.297	0.248	356	0.745495	0.967836	0.254505
RGS16	7728	-3.298	0.318	388	0.745495	0.967836	0.254505
MFSD9	7729	-3.299	0.215	355	0.745495	0.967836	0.254505
PQLC1	7730	-3.299	0.223	342	0.745495	0.967836	0.254505
ADI1	7731	-3.301	0.212	359	0.745495	0.967836	0.254505
TGIF2	7732	-3.302	0.227	362	0.745495	0.967836	0.254505
TMEM222	7733	-3.303	0.218	349	0.745495	0.967836	0.254505
SSX4	7734	-3.304	0.304	366	0.745495	0.967836	0.254505
KBTBD4	7735	-3.304	0.22	358	0.745495	0.967836	0.254505
E2F5	7736	-3.306	0.202	356	0.745495	0.967836	0.254505
NHLRC1	7737	-3.306	0.312	394	0.745495	0.967836	0.254505
ARHGEF25	7738	-3.306	0.269	349	0.745495	0.967836	0.254505
MANBA	7739	-3.307	0.228	356	0.745495	0.967836	0.254505
ITGB1BP2	7740	-3.31	0.271	350	0.745495	0.967836	0.254505
SRP54	7741	-3.31	0.243	366	0.745495	0.967836	0.254505
ESCO1	7742	-3.313	0.245	356	0.745495	0.967836	0.254505
PHLPP2	7743	-3.313	0.199	352	0.745495	0.967836	0.254505
GLT8D1	7744	-3.314	0.21	370	0.745495	0.967836	0.254505
DLX4	7745	-3.316	0.212	366	0.745495	0.967836	0.254505
C21orf58	7746	-3.316	0.192	385	0.745495	0.967836	0.254505
IL10RB	7747	-3.316	0.225	381	0.745495	0.967836	0.254505
SLC16A8	7748	-3.317	0.235	380	0.745495	0.967836	0.254505
TNFRSF13B	7749	-3.317	0.248	386	0.745495	0.967836	0.254505
FLVCR1	7750	-3.317	0.172	388	0.745495	0.967836	0.254505
MTMR3	7751	-3.318	0.331	357	0.745495	0.967836	0.254505
CLEC4F	7752	-3.319	0.224	400	0.745495	0.967836	0.254505
DNAJB13	7753	-3.319	0.319	364	0.745495	0.967836	0.254505
BOD1L1	7754	-3.32	0.196	354	0.745495	0.967836	0.254505
RGS14	7755	-3.32	0.237	367	0.745495	0.967836	0.254505
GAGE12H	7756	-3.32	0.203	375	0.745495	0.967836	0.254505
TNFSF13	7757	-3.321	0.197	370	0.745495	0.967836	0.254505
SMOC2	7758	-3.322	0.248	360	0.745495	0.967836	0.254505
RHOXF2B	7759	-3.322	0.268	351	0.745495	0.967836	0.254505
ANKRD65	7760	-3.323	0.213	398	0.745495	0.967836	0.254505
ARHGEF10L	7761	-3.324	0.21	405	0.745495	0.967836	0.254505
ARHGEF16	7762	-3.324	0.232	372	0.745495	0.967836	0.254505
SFRP2	7763	-3.326	0.208	354	0.745495	0.967836	0.254505
TMEM101	7764	-3.328	0.179	378	0.745495	0.967836	0.254505
LIME1	7765	-3.328	0.21	374	0.745495	0.967836	0.254505
TERF1	7766	-3.329	0.207	354	0.745495	0.967836	0.254505
MTFP1	7767	-3.33	0.27	359	0.745495	0.967836	0.254505
TRIM74	7768	-3.331	0.308	373	0.745495	0.967836	0.254505
DLEU7	7769	-3.332	0.227	354	0.745495	0.967836	0.254505
IKBKG	7770	-3.333	0.199	364	0.745495	0.967836	0.254505
LY6G6F	7771	-3.334	0.278	365	0.745495	0.967836	0.254505
CNGB3	7772	-3.334	0.209	356	0.744657	0.967836	0.255343
IRF1	7773	-3.334	0.33	391	0.744657	0.967836	0.255343
BLZF1	7774	-3.336	0.214	379	0.744657	0.967836	0.255343
THOP1	7775	-3.336	0.276	357	0.744657	0.967836	0.255343
NSUN3	7776	-3.337	0.213	356	0.744657	0.967836	0.255343
GPM6A	7777	-3.337	0.196	373	0.744657	0.967836	0.255343
SEMA6A	7778	-3.338	0.258	350	0.744657	0.967836	0.255343
AQP7	7779	-3.339	0.253	365	0.744657	0.967836	0.255343
ARF3	7780	-3.339	0.208	382	0.744657	0.967836	0.255343
RARRES3	7781	-3.339	0.215	366	0.744657	0.967836	0.255343
HBA2	7782	-3.34	0.21	362	0.744657	0.967836	0.255343
TFG	7783	-3.34	0.263	324	0.744657	0.967836	0.255343
IL12A	7784	-3.341	0.179	373	0.744657	0.967836	0.255343
WBP1L	7785	-3.342	0.229	378	0.744657	0.967836	0.255343
SOWAHB	7786	-3.342	0.25	378	0.744657	0.967836	0.255343
PRR3	7787	-3.344	0.201	353	0.744657	0.967836	0.255343
TEX101	7788	-3.344	0.225	366	0.74382	0.967836	0.25618
ERVW-1	7789	-3.345	0.19	369	0.74382	0.967836	0.25618
ANXA8L2	7790	-3.345	0.318	361	0.74382	0.967836	0.25618
GABRR1	7791	-3.345	0.319	379	0.74382	0.967836	0.25618
CNTN6	7792	-3.347	0.268	364	0.74382	0.967836	0.25618
BCKDHA	7793	-3.347	0.205	351	0.74382	0.967836	0.25618
RFNG	7794	-3.347	0.224	398	0.74382	0.967836	0.25618
ACAP3	7795	-3.347	0.203	358	0.74382	0.967836	0.25618
PKNOX2	7796	-3.348	0.216	346	0.74382	0.967836	0.25618
BAI2	7797	-3.351	0.172	363	0.74382	0.967836	0.25618
DMRT1	7798	-3.352	0.354	360	0.742985	0.967836	0.257015
KRTAP10-2	7799	-3.353	0.187	353	0.742152	0.967836	0.257848
TFDP2	7800	-3.354	0.178	369	0.742152	0.967836	0.257848
GPC5	7801	-3.354	0.253	370	0.742152	0.967836	0.257848
C11orf16	7802	-3.354	0.231	374	0.742152	0.967836	0.257848
C3	7803	-3.355	0.227	356	0.742152	0.967836	0.257848
COX8A	7804	-3.357	0.208	365	0.742152	0.967836	0.257848
C1orf127	7805	-3.36	0.225	363	0.742152	0.967836	0.257848
NBL1	7806	-3.361	0.265	381	0.742152	0.967836	0.257848
LAMA2	7807	-3.361	0.259	384	0.742152	0.967836	0.257848
A1BG	7808	-3.363	0.191	334	0.742152	0.967836	0.257848
PRICKLE4	7809	-3.363	0.192	375	0.742152	0.967836	0.257848
AOC1	7810	-3.365	0.203	385	0.742152	0.967836	0.257848
NLRP6	7811	-3.366	0.241	405	0.742152	0.967836	0.257848
DCAF8L2	7812	-3.367	0.218	354	0.742152	0.967836	0.257848
ZNF442	7813	-3.367	0.192	390	0.742152	0.967836	0.257848
XAGE1B	7814	-3.368	0.197	361	0.742152	0.967836	0.257848
FREM3	7815	-3.369	0.285	370	0.742152	0.967836	0.257848
CHD6	7816	-3.371	0.283	351	0.742152	0.967836	0.257848
MEF2D	7817	-3.371	0.207	365	0.742152	0.967836	0.257848
MEOX1	7818	-3.373	0.251	365	0.742152	0.967836	0.257848
PPIF	7819	-3.374	0.304	356	0.742152	0.967836	0.257848
MAFK	7820	-3.376	0.224	354	0.742152	0.967836	0.257848
USF1	7821	-3.376	0.336	340	0.742152	0.967836	0.257848
C19orf43	7822	-3.377	0.214	381	0.742152	0.967836	0.257848
ZNF699	7823	-3.377	0.271	364	0.742152	0.967836	0.257848
SIRT3	7824	-3.378	0.343	361	0.742152	0.967836	0.257848
SSBP4	7825	-3.378	0.277	367	0.742152	0.967836	0.257848
NAP1L5	7826	-3.378	0.221	417	0.742152	0.967836	0.257848
RCE1	7827	-3.379	0.23	352	0.742152	0.967836	0.257848
ARID5A	7828	-3.379	0.214	374	0.742152	0.967836	0.257848
ZNF592	7829	-3.379	0.23	386	0.742152	0.967836	0.257848
TFEB	7830	-3.38	0.227	389	0.742152	0.967836	0.257848
SLC44A3	7831	-3.38	0.223	380	0.742152	0.967836	0.257848
MVP	7832	-3.382	0.296	354	0.742152	0.967836	0.257848
B3GNT1	7833	-3.383	0.26	370	0.742152	0.967836	0.257848
LCE3E	7834	-3.384	0.189	374	0.742152	0.967836	0.257848
STIM1	7835	-3.384	0.297	369	0.742152	0.967836	0.257848
PLA2G10	7836	-3.385	0.172	350	0.742152	0.967836	0.257848
KRTAP19-5	7837	-3.386	0.208	380	0.742152	0.967836	0.257848
ATP5G1	7838	-3.386	0.259	385	0.742152	0.967836	0.257848
GOLGA6L6	7839	-3.386	0.385	359	0.742152	0.967836	0.257848
ZNF467	7840	-3.386	0.228	356	0.742152	0.967836	0.257848
CYSLTR2	7841	-3.386	0.227	373	0.742152	0.967836	0.257848
ARL17A	7842	-3.387	0.293	424	0.742152	0.967836	0.257848
LYN	7843	-3.388	0.219	378	0.742152	0.967836	0.257848
FOXE1	7844	-3.388	0.281	349	0.742152	0.967836	0.257848
RTN3	7845	-3.39	0.239	359	0.742152	0.967836	0.257848
NABP2	7846	-3.391	0.257	352	0.742152	0.967836	0.257848
DEFB134	7847	-3.391	0.172	373	0.742152	0.967836	0.257848
TUBA3C	7848	-3.391	0.267	354	0.742152	0.967836	0.257848
PGPEP1	7849	-3.391	0.231	376	0.742152	0.967836	0.257848
DCAKD	7850	-3.392	0.208	337	0.742152	0.967836	0.257848
SLC22A23	7851	-3.392	0.216	349	0.742152	0.967836	0.257848
PIK3CB	7852	-3.392	0.198	337	0.742152	0.967836	0.257848
UMPS	7853	-3.392	0.266	382	0.742152	0.967836	0.257848
CAPZA2	7854	-3.392	0.307	348	0.742152	0.967836	0.257848
ZFP69	7855	-3.394	0.186	366	0.742152	0.967836	0.257848
FOXD4	7856	-3.394	0.35	366	0.742152	0.967836	0.257848
DGKD	7857	-3.395	0.226	380	0.742152	0.967836	0.257848
P2RX4	7858	-3.397	0.211	371	0.742152	0.967836	0.257848
FOXP1	7859	-3.397	0.23	364	0.742152	0.967836	0.257848
TMEM241	7860	-3.398	0.212	374	0.742152	0.967836	0.257848
ANKS1B	7861	-3.4	0.28	357	0.742152	0.967836	0.257848
CHKB	7862	-3.4	0.214	363	0.742152	0.967836	0.257848
DAGLB	7863	-3.4	0.203	361	0.742152	0.967836	0.257848
KCNC3	7864	-3.4	0.258	367	0.742152	0.967836	0.257848
TRMT10B	7865	-3.4	0.211	348	0.742152	0.967836	0.257848
IL25	7866	-3.402	0.233	370	0.741321	0.967836	0.258679
MRGPRX2	7867	-3.403	0.2	392	0.740492	0.967836	0.259508
KIAA1033	7868	-3.404	0.226	340	0.740492	0.967836	0.259508
CACNA1B	7869	-3.405	0.2	370	0.740492	0.967836	0.259508
CHD3	7870	-3.406	0.217	359	0.740492	0.967836	0.259508
COLGALT2	7871	-3.407	0.224	373	0.740492	0.967836	0.259508
SEH1L	7872	-3.408	0.262	354	0.740782	0.969298	0.259218
ZFP14	7873	-3.409	0.219	364	0.740782	0.969298	0.259218
SCTR	7874	-3.411	0.211	365	0.740782	0.969298	0.259218
SLC46A2	7875	-3.411	0.251	376	0.740782	0.969298	0.259218
C18orf32	7876	-3.413	0.169	354	0.740782	0.969298	0.259218
EIF4A2	7877	-3.414	0.256	375	0.740782	0.969298	0.259218
ZNF18	7878	-3.415	0.233	351	0.740782	0.969298	0.259218
PMFBP1	7879	-3.415	0.19	367	0.740782	0.969298	0.259218
SLC38A9	7880	-3.416	0.201	375	0.740782	0.969298	0.259218
FBXW4	7881	-3.418	0.209	361	0.740782	0.969298	0.259218
SGSM1	7882	-3.419	0.297	364	0.740782	0.969298	0.259218
DNAI2	7883	-3.419	0.217	393	0.740782	0.969298	0.259218
HRAS	7884	-3.42	0.202	356	0.740782	0.969298	0.259218
TMEM189	7885	-3.422	0.265	387	0.740782	0.969298	0.259218
SPIN2B	7886	-3.423	0.313	362	0.740782	0.969298	0.259218
MLNR	7887	-3.424	0.194	347	0.740782	0.969298	0.259218
ROR1	7888	-3.425	0.212	358	0.740782	0.969298	0.259218
PUS1	7889	-3.425	0.195	363	0.740782	0.969298	0.259218
COX17	7890	-3.426	0.174	394	0.740782	0.969298	0.259218
IL17RD	7891	-3.426	0.215	365	0.740782	0.969298	0.259218
TMEM120B	7892	-3.426	0.229	372	0.740782	0.969298	0.259218
RCN1	7893	-3.428	0.263	369	0.740782	0.969298	0.259218
RC3H2	7894	-3.43	0.267	366	0.740782	0.969298	0.259218
TTC17	7895	-3.43	0.24	362	0.740782	0.969298	0.259218
FUNDC2	7896	-3.43	0.229	370	0.740782	0.969298	0.259218
FAM174B	7897	-3.431	0.18	377	0.740782	0.969298	0.259218
CABP2	7898	-3.431	0.207	390	0.739955	0.969298	0.260045
HMX2	7899	-3.433	0.274	353	0.739955	0.969298	0.260045
ACP5	7900	-3.434	0.18	394	0.739955	0.969298	0.260045
PTPN13	7901	-3.434	0.209	340	0.739955	0.969298	0.260045
LRRTM3	7902	-3.434	0.265	359	0.739955	0.969298	0.260045
THSD7A	7903	-3.436	0.25	351	0.739955	0.969298	0.260045
NEURL2	7904	-3.436	0.239	358	0.739955	0.969298	0.260045
ATN1	7905	-3.437	0.257	350	0.739955	0.969298	0.260045
MAZ	7906	-3.438	0.212	368	0.739955	0.969298	0.260045
PRR23C	7907	-3.438	0.267	364	0.739955	0.969298	0.260045
MZF1	7908	-3.438	0.254	351	0.739955	0.969298	0.260045
SOST	7909	-3.438	0.271	378	0.739955	0.969298	0.260045
ABCA10	7910	-3.439	0.174	388	0.739955	0.969298	0.260045
RNF169	7911	-3.44	0.238	389	0.739955	0.969298	0.260045
MTMR14	7912	-3.441	0.211	364	0.739955	0.969298	0.260045
LRRC43	7913	-3.441	0.265	378	0.739955	0.969298	0.260045
SBSN	7914	-3.444	0.206	373	0.739955	0.969298	0.260045
ARL8B	7915	-3.444	0.278	356	0.739955	0.969298	0.260045
PLSCR5	7916	-3.445	0.207	388	0.739955	0.969298	0.260045
ZNF646	7917	-3.446	0.193	358	0.739955	0.969298	0.260045
GIPC1	7918	-3.446	0.261	371	0.739955	0.969298	0.260045
ARF5	7919	-3.446	0.237	379	0.739955	0.969298	0.260045
RAB27B	7920	-3.449	0.223	374	0.739955	0.969298	0.260045
COX7A2	7921	-3.45	0.221	363	0.739955	0.969298	0.260045
ELF5	7922	-3.451	0.247	347	0.739955	0.969298	0.260045
GRB10	7923	-3.452	0.214	363	0.739955	0.969298	0.260045
SMARCA1	7924	-3.453	0.226	385	0.739955	0.969298	0.260045
ICMT	7925	-3.453	0.211	354	0.739955	0.969298	0.260045
CCDC64B	7926	-3.454	0.256	377	0.739955	0.969298	0.260045
PTX4	7927	-3.454	0.181	374	0.739955	0.969298	0.260045
PLEKHA8	7928	-3.454	0.231	360	0.739955	0.969298	0.260045
COA4	7929	-3.454	0.222	346	0.739955	0.969298	0.260045
SEC62	7930	-3.455	0.198	366	0.739955	0.969298	0.260045
PCDHA4	7931	-3.455	0.348	362	0.739955	0.969298	0.260045
IRF5	7932	-3.455	0.215	360	0.739955	0.969298	0.260045
IGSF1	7933	-3.455	0.194	364	0.739955	0.969298	0.260045
NDUFS7	7934	-3.455	0.259	355	0.739955	0.969298	0.260045
TRIM73	7935	-3.456	0.257	381	0.739955	0.969298	0.260045
ZBED3	7936	-3.457	0.233	355	0.739955	0.969298	0.260045
CHST6	7937	-3.457	0.236	374	0.739955	0.969298	0.260045
SYNE1	7938	-3.457	0.246	351	0.739955	0.969298	0.260045
SPSB3	7939	-3.458	0.206	406	0.739955	0.969298	0.260045
SOCS7	7940	-3.458	0.236	390	0.739955	0.969298	0.260045
ST5	7941	-3.458	0.198	367	0.739955	0.969298	0.260045
CAPN13	7942	-3.458	0.2	350	0.739955	0.969298	0.260045
CD300LB	7943	-3.459	0.203	361	0.739955	0.969298	0.260045
HIST3H2BB	7944	-3.459	0.27	366	0.739955	0.969298	0.260045
HBA1	7945	-3.462	0.216	357	0.739955	0.969298	0.260045
PDE5A	7946	-3.463	0.248	342	0.739955	0.969298	0.260045
ACOT11	7947	-3.464	0.256	355	0.739955	0.969298	0.260045
C4orf6	7948	-3.465	0.372	400	0.739955	0.969298	0.260045
ERCC6	7949	-3.465	0.183	381	0.739955	0.969298	0.260045
ANKHD1	7950	-3.465	0.176	368	0.739955	0.969298	0.260045
TFRC	7951	-3.465	0.188	376	0.740245	0.97076	0.259755
NPC2	7952	-3.466	0.24	376	0.740245	0.97076	0.259755
BATF2	7953	-3.466	0.265	332	0.740245	0.97076	0.259755
SEMA4G	7954	-3.467	0.222	373	0.740245	0.97076	0.259755
MUSK	7955	-3.469	0.223	371	0.740245	0.97076	0.259755
STXBP4	7956	-3.469	0.34	384	0.740245	0.97076	0.259755
FOSB	7957	-3.47	0.286	379	0.740245	0.97076	0.259755
ALDH1B1	7958	-3.471	0.232	364	0.740245	0.97076	0.259755
MORC4	7959	-3.471	0.267	360	0.740245	0.97076	0.259755
ELTD1	7960	-3.472	0.242	373	0.740245	0.97076	0.259755
GLMN	7961	-3.474	0.3	379	0.740245	0.97076	0.259755
C12orf76	7962	-3.474	0.181	388	0.740245	0.97076	0.259755
ETV6	7963	-3.474	0.221	361	0.740245	0.97076	0.259755
ZBTB1	7964	-3.475	0.216	372	0.740245	0.97076	0.259755
VAMP5	7965	-3.475	0.225	361	0.740245	0.97076	0.259755
AGPAT6	7966	-3.476	0.221	351	0.740245	0.97076	0.259755
KIAA1804	7967	-3.476	0.274	393	0.740245	0.97076	0.259755
SVOPL	7968	-3.476	0.205	377	0.740245	0.97076	0.259755
HEMK1	7969	-3.478	0.23	353	0.740245	0.97076	0.259755
CD19	7970	-3.478	0.225	381	0.740245	0.97076	0.259755
USP21	7971	-3.478	0.227	369	0.740245	0.97076	0.259755
TMPRSS9	7972	-3.478	0.262	381	0.740245	0.97076	0.259755
TRIM61	7973	-3.478	0.207	353	0.740245	0.97076	0.259755
C1QTNF3	7974	-3.479	0.262	373	0.740245	0.97076	0.259755
RASSF6	7975	-3.48	0.251	384	0.740245	0.97076	0.259755
SHPK	7976	-3.481	0.221	360	0.740245	0.97076	0.259755
BLVRA	7977	-3.482	0.241	392	0.740245	0.97076	0.259755
LIN7A	7978	-3.482	0.216	386	0.740245	0.97076	0.259755
FBXO22	7979	-3.484	0.271	364	0.740245	0.97076	0.259755
TGFBR2	7980	-3.486	0.211	357	0.740245	0.97076	0.259755
NPPC	7981	-3.486	0.237	346	0.740245	0.97076	0.259755
IRF4	7982	-3.487	0.219	344	0.740245	0.97076	0.259755
RSPH10B2	7983	-3.489	0.339	346	0.740245	0.97076	0.259755
HOOK3	7984	-3.49	0.262	338	0.740245	0.97076	0.259755
ZFP90	7985	-3.49	0.232	384	0.740245	0.97076	0.259755
F2RL1	7986	-3.491	0.273	368	0.740245	0.97076	0.259755
RPS6KA3	7987	-3.491	0.271	351	0.740245	0.97076	0.259755
PXK	7988	-3.491	0.219	362	0.740245	0.97076	0.259755
PNMA6A	7989	-3.491	0.374	367	0.740245	0.97076	0.259755
TMEM30A	7990	-3.494	0.229	346	0.740245	0.97076	0.259755
SERTAD1	7991	-3.495	0.198	383	0.740245	0.97076	0.259755
DGAT2L6	7992	-3.495	0.199	362	0.739421	0.97076	0.260579
TOLLIP	7993	-3.496	0.199	353	0.739421	0.97076	0.260579
PRAMEF7	7994	-3.496	0.28	385	0.738598	0.97076	0.261402
PNLIPRP1	7995	-3.497	0.212	373	0.737778	0.97076	0.262222
FGG	7996	-3.497	0.296	390	0.737778	0.97076	0.262222
TRPV1	7997	-3.497	0.225	370	0.737778	0.97076	0.262222
PDK2	7998	-3.497	0.219	366	0.737778	0.97076	0.262222
GPSM1	7999	-3.497	0.186	355	0.737778	0.97076	0.262222
XAGE1A	8000	-3.498	0.2	356	0.737778	0.97076	0.262222
LILRB3	8001	-3.499	0.201	352	0.737778	0.97076	0.262222
RIPPLY1	8002	-3.499	0.233	371	0.737778	0.97076	0.262222
USP30	8003	-3.499	0.331	375	0.737778	0.97076	0.262222
GALNT18	8004	-3.502	0.23	365	0.737778	0.97076	0.262222
SPAM1	8005	-3.503	0.269	375	0.737778	0.97076	0.262222
KAL1	8006	-3.503	0.202	363	0.737778	0.97076	0.262222
TAX1BP1	8007	-3.503	0.255	358	0.737778	0.97076	0.262222
ACOT6	8008	-3.506	0.308	376	0.737778	0.97076	0.262222
VCX3B	8009	-3.507	0.235	365	0.737778	0.97076	0.262222
AK5	8010	-3.507	0.261	374	0.737778	0.97076	0.262222
PLCL2	8011	-3.508	0.279	350	0.737778	0.97076	0.262222
SPATA31A5	8012	-3.512	0.252	398	0.737778	0.97076	0.262222
CRIPT	8013	-3.512	0.177	380	0.737778	0.97076	0.262222
NEUROG2	8014	-3.512	0.26	369	0.737778	0.97076	0.262222
TCEB3B	8015	-3.513	0.219	376	0.736959	0.97076	0.263041
DFNB31	8016	-3.514	0.176	372	0.736959	0.97076	0.263041
FAM111A	8017	-3.516	0.251	398	0.736959	0.97076	0.263041
SLC1A6	8018	-3.517	0.296	349	0.736959	0.97076	0.263041
HHLA2	8019	-3.518	0.189	363	0.736959	0.97076	0.263041
ATG4B	8020	-3.518	0.246	348	0.736959	0.97076	0.263041
GLOD4	8021	-3.519	0.176	376	0.736959	0.97076	0.263041
PCDHGA4	8022	-3.519	0.233	381	0.736959	0.97076	0.263041
PPTC7	8023	-3.519	0.211	370	0.736959	0.97076	0.263041
UPK3A	8024	-3.52	0.206	377	0.736959	0.97076	0.263041
SERTAD3	8025	-3.52	0.331	368	0.736959	0.97076	0.263041
ZNF202	8026	-3.521	0.186	393	0.736959	0.97076	0.263041
DPH7	8027	-3.522	0.232	382	0.736959	0.97076	0.263041
ARL14	8028	-3.522	0.209	356	0.736959	0.97076	0.263041
ASAP3	8029	-3.523	0.194	367	0.736959	0.97076	0.263041
FAM71B	8030	-3.524	0.255	377	0.736142	0.97076	0.263858
SLC17A9	8031	-3.525	0.26	357	0.736142	0.97076	0.263858
LIMS2	8032	-3.526	0.241	386	0.736142	0.97076	0.263858
PLEKHM1	8033	-3.526	0.242	364	0.736142	0.97076	0.263858
TMEM249	8034	-3.527	0.257	353	0.736142	0.97076	0.263858
TBC1D22A	8035	-3.527	0.191	368	0.736142	0.97076	0.263858
DNAAF3	8036	-3.531	0.258	389	0.736142	0.97076	0.263858
XAGE1E	8037	-3.532	0.202	377	0.736142	0.97076	0.263858
RCN3	8038	-3.533	0.246	374	0.736142	0.97076	0.263858
TCP10	8039	-3.533	0.325	359	0.736142	0.97076	0.263858
OTUD1	8040	-3.537	0.275	362	0.736142	0.97076	0.263858
NDUFAF6	8041	-3.537	0.197	354	0.736142	0.97076	0.263858
WFS1	8042	-3.538	0.21	347	0.736142	0.97076	0.263858
LAMP5	8043	-3.54	0.194	385	0.736142	0.97076	0.263858
MAMSTR	8044	-3.541	0.243	366	0.736142	0.97076	0.263858
MYBPHL	8045	-3.541	0.348	387	0.736142	0.97076	0.263858
LTV1	8046	-3.542	0.206	365	0.736142	0.97076	0.263858
AS3MT	8047	-3.542	0.207	367	0.736142	0.97076	0.263858
EPHX4	8048	-3.542	0.199	354	0.736142	0.97076	0.263858
SGPL1	8049	-3.543	0.207	337	0.736142	0.97076	0.263858
MCCC2	8050	-3.544	0.225	394	0.736142	0.97076	0.263858
NKAIN1	8051	-3.547	0.244	379	0.736142	0.97076	0.263858
MYEOV	8052	-3.547	0.294	360	0.736142	0.97076	0.263858
NFE2	8053	-3.549	0.248	369	0.736142	0.97076	0.263858
SLC6A20	8054	-3.549	0.236	379	0.736142	0.97076	0.263858
DEPTOR	8055	-3.551	0.211	346	0.736142	0.97076	0.263858
CNTNAP4	8056	-3.551	0.187	362	0.736142	0.97076	0.263858
CCDC50	8057	-3.551	0.244	370	0.736142	0.97076	0.263858
FSD1L	8058	-3.552	0.253	342	0.736142	0.97076	0.263858
C2CD3	8059	-3.552	0.254	365	0.736142	0.97076	0.263858
MTA1	8060	-3.554	0.274	374	0.736142	0.97076	0.263858
PGAM2	8061	-3.554	0.205	381	0.736142	0.97076	0.263858
TBC1D22B	8062	-3.555	0.243	354	0.736142	0.97076	0.263858
MFNG	8063	-3.555	0.261	367	0.736142	0.97076	0.263858
ATG7	8064	-3.556	0.229	398	0.736142	0.97076	0.263858
DRC1	8065	-3.556	0.361	342	0.736142	0.97076	0.263858
LRRTM4	8066	-3.557	0.31	381	0.736142	0.97076	0.263858
GADD45B	8067	-3.557	0.215	351	0.736142	0.97076	0.263858
CXCR3	8068	-3.558	0.297	387	0.736142	0.97076	0.263858
HERC4	8069	-3.558	0.263	352	0.736142	0.97076	0.263858
CYP2S1	8070	-3.56	0.289	378	0.736142	0.97076	0.263858
FCRL2	8071	-3.561	0.207	343	0.736142	0.97076	0.263858
MLF2	8072	-3.562	0.276	383	0.736142	0.97076	0.263858
PKHD1L1	8073	-3.562	0.212	372	0.736142	0.97076	0.263858
RCVRN	8074	-3.562	0.222	364	0.736142	0.97076	0.263858
BBOX1	8075	-3.563	0.281	380	0.736142	0.97076	0.263858
CAPN11	8076	-3.563	0.236	359	0.736142	0.97076	0.263858
THBS3	8077	-3.565	0.22	362	0.736142	0.97076	0.263858
PPM1L	8078	-3.566	0.229	390	0.736142	0.97076	0.263858
CXorf23	8079	-3.567	0.18	354	0.736142	0.97076	0.263858
C6orf141	8080	-3.567	0.277	383	0.736142	0.97076	0.263858
LDHAL6B	8081	-3.567	0.206	370	0.736142	0.97076	0.263858
PAPOLG	8082	-3.568	0.207	340	0.736142	0.97076	0.263858
BCL2	8083	-3.568	0.24	351	0.736142	0.97076	0.263858
ZNF648	8084	-3.569	0.193	366	0.735327	0.97076	0.264673
COX6A1	8085	-3.57	0.269	358	0.735327	0.97076	0.264673
LY6D	8086	-3.572	0.206	381	0.735327	0.97076	0.264673
ANO10	8087	-3.574	0.281	380	0.735327	0.97076	0.264673
GPR158	8088	-3.575	0.22	403	0.735327	0.97076	0.264673
CHADL	8089	-3.576	0.249	381	0.735327	0.97076	0.264673
LSR	8090	-3.576	0.225	342	0.735327	0.97076	0.264673
CDH18	8091	-3.576	0.273	382	0.735327	0.97076	0.264673
TPK1	8092	-3.577	0.219	390	0.735327	0.97076	0.264673
PALM3	8093	-3.58	0.302	356	0.735327	0.97076	0.264673
SIGLEC5	8094	-3.582	0.241	382	0.735327	0.97076	0.264673
CEP290	8095	-3.583	0.21	374	0.735327	0.97076	0.264673
NPY2R	8096	-3.584	0.245	332	0.735327	0.97076	0.264673
TRERF1	8097	-3.585	0.202	390	0.735327	0.97076	0.264673
EDF1	8098	-3.585	0.218	380	0.735327	0.97076	0.264673
KLHL14	8099	-3.586	0.238	359	0.735327	0.97076	0.264673
KCNIP3	8100	-3.59	0.28	361	0.735327	0.97076	0.264673
CAMTA2	8101	-3.591	0.276	364	0.735327	0.97076	0.264673
LOXHD1	8102	-3.591	0.235	378	0.735327	0.97076	0.264673
LRRC30	8103	-3.591	0.208	360	0.735327	0.97076	0.264673
METTL4	8104	-3.591	0.201	397	0.735327	0.97076	0.264673
FBXL5	8105	-3.592	0.204	359	0.735327	0.97076	0.264673
CCKAR	8106	-3.592	0.277	378	0.734513	0.97076	0.265487
RHBDD2	8107	-3.592	0.244	361	0.734513	0.97076	0.265487
CARD6	8108	-3.592	0.22	392	0.734513	0.97076	0.265487
TBRG1	8109	-3.594	0.224	389	0.734513	0.97076	0.265487
CFI	8110	-3.594	0.256	356	0.734513	0.97076	0.265487
RAB24	8111	-3.595	0.227	386	0.734513	0.97076	0.265487
FAM35A	8112	-3.595	0.259	383	0.734513	0.97076	0.265487
SLC25A35	8113	-3.596	0.22	355	0.734513	0.97076	0.265487
ARFIP2	8114	-3.596	0.306	351	0.734513	0.97076	0.265487
HNRNPAB	8115	-3.597	0.219	405	0.734513	0.97076	0.265487
CELA1	8116	-3.597	0.196	363	0.734513	0.97076	0.265487
ADRA1B	8117	-3.598	0.226	384	0.734513	0.97076	0.265487
LZTFL1	8118	-3.598	0.23	324	0.734513	0.97076	0.265487
MERTK	8119	-3.599	0.201	387	0.734513	0.97076	0.265487
UQCC1	8120	-3.6	0.19	360	0.734513	0.97076	0.265487
ASXL1	8121	-3.6	0.228	389	0.734513	0.97076	0.265487
NUMBL	8122	-3.601	0.249	393	0.734513	0.97076	0.265487
HIST1H3E	8123	-3.601	0.176	367	0.734513	0.97076	0.265487
POU6F2	8124	-3.602	0.244	340	0.734513	0.97076	0.265487
FNDC8	8125	-3.602	0.247	361	0.734513	0.97076	0.265487
GDF10	8126	-3.602	0.191	388	0.734513	0.97076	0.265487
SLAIN2	8127	-3.602	0.259	375	0.734513	0.97076	0.265487
RGL3	8128	-3.603	0.218	362	0.734513	0.97076	0.265487
NID1	8129	-3.606	0.212	354	0.734513	0.97076	0.265487
USP4	8130	-3.606	0.263	373	0.734513	0.97076	0.265487
MRFAP1	8131	-3.606	0.263	371	0.734513	0.97076	0.265487
ACBD5	8132	-3.607	0.223	360	0.734513	0.97076	0.265487
MGAT4B	8133	-3.608	0.266	361	0.734513	0.97076	0.265487
KEAP1	8134	-3.608	0.221	364	0.734513	0.97076	0.265487
NR3C1	8135	-3.608	0.238	376	0.734513	0.97076	0.265487
DBNDD2	8136	-3.609	0.293	376	0.734513	0.97076	0.265487
ITGB8	8137	-3.609	0.2	360	0.734513	0.97076	0.265487
TBC1D9B	8138	-3.614	0.342	341	0.734513	0.97076	0.265487
SSTR3	8139	-3.614	0.2	376	0.734513	0.97076	0.265487
MMP28	8140	-3.615	0.267	348	0.734513	0.97076	0.265487
RYR1	8141	-3.616	0.259	359	0.734513	0.97076	0.265487
WIPI1	8142	-3.616	0.253	335	0.734513	0.97076	0.265487
HCAR1	8143	-3.617	0.266	339	0.734513	0.97076	0.265487
ANKRD53	8144	-3.617	0.197	380	0.734513	0.97076	0.265487
FAM25C	8145	-3.618	0.275	359	0.734513	0.97076	0.265487
PET117	8146	-3.619	0.221	377	0.734513	0.97076	0.265487
ABCA1	8147	-3.621	0.204	357	0.734513	0.97076	0.265487
SERPINA10	8148	-3.622	0.265	389	0.734513	0.97076	0.265487
ITGA7	8149	-3.622	0.257	352	0.734513	0.97076	0.265487
NFKBIL1	8150	-3.622	0.239	339	0.734513	0.97076	0.265487
MAP3K9	8151	-3.622	0.257	352	0.734513	0.97076	0.265487
SDF2	8152	-3.623	0.24	360	0.734513	0.97076	0.265487
CACUL1	8153	-3.623	0.181	359	0.734513	0.97076	0.265487
RBM23	8154	-3.623	0.176	362	0.734513	0.97076	0.265487
MBP	8155	-3.624	0.235	364	0.734513	0.97076	0.265487
CHD2	8156	-3.624	0.244	396	0.734513	0.97076	0.265487
GRIK3	8157	-3.625	0.247	353	0.734513	0.97076	0.265487
TBL1X	8158	-3.625	0.211	381	0.734513	0.97076	0.265487
C6orf118	8159	-3.626	0.201	363	0.734513	0.97076	0.265487
NCMAP	8160	-3.626	0.246	384	0.734513	0.97076	0.265487
MTX1	8161	-3.628	0.182	375	0.734513	0.97076	0.265487
CCNB2	8162	-3.628	0.281	374	0.734513	0.97076	0.265487
GABRA3	8163	-3.629	0.181	373	0.734513	0.97076	0.265487
KRT4	8164	-3.63	0.218	376	0.734513	0.97076	0.265487
BLOC1S4	8165	-3.63	0.236	352	0.734513	0.97076	0.265487
SSX7	8166	-3.631	0.285	370	0.733702	0.97076	0.266298
R3HCC1L	8167	-3.633	0.285	341	0.733702	0.97076	0.266298
TTC19	8168	-3.633	0.222	389	0.733702	0.97076	0.266298
MSI1	8169	-3.633	0.222	342	0.733702	0.97076	0.266298
GJD4	8170	-3.635	0.249	399	0.733702	0.97076	0.266298
FUNDC1	8171	-3.635	0.157	334	0.733702	0.97076	0.266298
LRRIQ1	8172	-3.635	0.173	349	0.733702	0.97076	0.266298
CLCNKA	8173	-3.636	0.283	391	0.733702	0.97076	0.266298
NTAN1	8174	-3.636	0.222	347	0.733702	0.97076	0.266298
KLF4	8175	-3.636	0.279	363	0.733702	0.97076	0.266298
LRP3	8176	-3.637	0.302	357	0.733702	0.97076	0.266298
UBE4A	8177	-3.637	0.198	356	0.733702	0.97076	0.266298
TENM1	8178	-3.638	0.217	354	0.733702	0.97076	0.266298
OTUD6A	8179	-3.638	0.196	350	0.732892	0.97076	0.267108
QRFPR	8180	-3.638	0.28	360	0.732892	0.97076	0.267108
KLK6	8181	-3.639	0.293	360	0.732892	0.97076	0.267108
NOTUM	8182	-3.64	0.251	386	0.732892	0.97076	0.267108
AGFG2	8183	-3.641	0.258	374	0.732892	0.97076	0.267108
KAT7	8184	-3.642	0.23	375	0.732892	0.97076	0.267108
MEPE	8185	-3.643	0.174	392	0.732084	0.97076	0.267916
SLC13A2	8186	-3.643	0.214	356	0.732084	0.97076	0.267916
C20orf27	8187	-3.644	0.296	364	0.732084	0.97076	0.267916
OLFML3	8188	-3.646	0.229	376	0.732084	0.97076	0.267916
NTN4	8189	-3.648	0.198	387	0.732084	0.97076	0.267916
KRTAP9-4	8190	-3.648	0.239	372	0.731278	0.97076	0.268722
PDCD10	8191	-3.648	0.288	376	0.731278	0.97076	0.268722
MADCAM1	8192	-3.648	0.25	362	0.731278	0.97076	0.268722
PNMA6C	8193	-3.649	0.374	360	0.731278	0.97076	0.268722
SHPRH	8194	-3.649	0.215	368	0.731278	0.97076	0.268722
ANKRA2	8195	-3.649	0.226	364	0.731278	0.97076	0.268722
ZNF446	8196	-3.649	0.263	376	0.731278	0.97076	0.268722
PHC1	8197	-3.651	0.274	384	0.731278	0.97076	0.268722
MYO7B	8198	-3.651	0.202	375	0.731278	0.97076	0.268722
PQLC2	8199	-3.652	0.172	372	0.731278	0.97076	0.268722
SLC35G3	8200	-3.653	0.316	405	0.731278	0.97076	0.268722
PTPLB	8201	-3.655	0.205	389	0.731278	0.97076	0.268722
RPGR	8202	-3.655	0.322	359	0.731278	0.97076	0.268722
FAM110C	8203	-3.655	0.261	367	0.731278	0.97076	0.268722
DCAF4L2	8204	-3.657	0.205	365	0.730473	0.97076	0.269527
CCDC176	8205	-3.659	0.31	375	0.730473	0.97076	0.269527
PSMD8	8206	-3.66	0.203	386	0.730473	0.97076	0.269527
LAPTM4B	8207	-3.661	0.198	350	0.730473	0.97076	0.269527
COMMD7	8208	-3.661	0.2	367	0.730473	0.97076	0.269527
XAGE1D	8209	-3.663	0.213	368	0.730473	0.97076	0.269527
MN1	8210	-3.665	0.215	397	0.730473	0.97076	0.269527
SYNPO2	8211	-3.666	0.186	388	0.730473	0.97076	0.269527
PPP1R35	8212	-3.667	0.278	336	0.730473	0.97076	0.269527
RIT1	8213	-3.668	0.285	359	0.730473	0.97076	0.269527
SRPX	8214	-3.668	0.218	371	0.730473	0.97076	0.269527
H2AFB1	8215	-3.669	0.237	381	0.730473	0.97076	0.269527
CCR7	8216	-3.669	0.166	367	0.730473	0.97076	0.269527
NALCN	8217	-3.67	0.248	379	0.730473	0.97076	0.269527
PIP5KL1	8218	-3.672	0.261	358	0.730473	0.97076	0.269527
IDH3G	8219	-3.672	0.232	393	0.730473	0.97076	0.269527
EAPP	8220	-3.673	0.327	378	0.730473	0.97076	0.269527
CEACAM21	8221	-3.673	0.254	376	0.730473	0.97076	0.269527
SLC35E4	8222	-3.674	0.226	377	0.730473	0.97076	0.269527
XAGE1C	8223	-3.674	0.207	339	0.730473	0.97076	0.269527
KCNH4	8224	-3.675	0.221	374	0.730473	0.97076	0.269527
C17orf59	8225	-3.677	0.294	367	0.730473	0.97076	0.269527
C2orf47	8226	-3.677	0.229	375	0.730473	0.97076	0.269527
ARL6IP5	8227	-3.678	0.282	348	0.730473	0.97076	0.269527
TMEM205	8228	-3.678	0.238	355	0.730473	0.97076	0.269527
TSHZ3	8229	-3.679	0.202	389	0.730473	0.97076	0.269527
CAMK2N2	8230	-3.68	0.24	349	0.730473	0.97076	0.269527
ZNF713	8231	-3.682	0.212	355	0.730473	0.97076	0.269527
GPX4	8232	-3.685	0.219	357	0.730473	0.97076	0.269527
WNT2	8233	-3.685	0.316	374	0.730473	0.97076	0.269527
TMEM52B	8234	-3.686	0.231	370	0.730473	0.97076	0.269527
TP53I3	8235	-3.686	0.253	368	0.730473	0.97076	0.269527
CASP12	8236	-3.686	0.226	384	0.730473	0.97076	0.269527
DNALI1	8237	-3.688	0.201	358	0.730473	0.97076	0.269527
DCK	8238	-3.689	0.224	396	0.730473	0.97076	0.269527
TMEM131	8239	-3.689	0.226	378	0.730473	0.97076	0.269527
OSBPL10	8240	-3.691	0.254	366	0.730473	0.97076	0.269527
UTS2R	8241	-3.692	0.235	378	0.72967	0.97076	0.27033
C10orf137	8242	-3.695	0.356	380	0.72967	0.97076	0.27033
RNASE1	8243	-3.695	0.213	397	0.72967	0.97076	0.27033
GIPC3	8244	-3.695	0.22	359	0.72967	0.97076	0.27033
SIK2	8245	-3.696	0.215	376	0.72967	0.97076	0.27033
C7orf61	8246	-3.699	0.275	360	0.72967	0.97076	0.27033
UNC5D	8247	-3.699	0.295	371	0.72967	0.97076	0.27033
POLD4	8248	-3.699	0.253	367	0.72967	0.97076	0.27033
ADAM8	8249	-3.7	0.424	354	0.72967	0.97076	0.27033
HMGA2	8250	-3.7	0.243	338	0.72967	0.97076	0.27033
A1CF	8251	-3.701	0.211	359	0.72967	0.97076	0.27033
CUZD1	8252	-3.702	0.234	350	0.72967	0.97076	0.27033
HEPH	8253	-3.702	0.267	361	0.72967	0.97076	0.27033
SIMC1	8254	-3.706	0.244	362	0.72967	0.97076	0.27033
UBE2N	8255	-3.706	0.273	373	0.729967	0.972222	0.270033
ZNF324	8256	-3.707	0.207	372	0.729967	0.972222	0.270033
PIAS4	8257	-3.707	0.297	361	0.729967	0.972222	0.270033
NEK7	8258	-3.709	0.233	380	0.729967	0.972222	0.270033
NME1	8259	-3.711	0.192	380	0.729967	0.972222	0.270033
MYPN	8260	-3.712	0.216	357	0.729967	0.972222	0.270033
RNF213	8261	-3.713	0.224	362	0.729967	0.972222	0.270033
PSENEN	8262	-3.714	0.222	345	0.729967	0.972222	0.270033
USP6	8263	-3.715	0.24	376	0.729967	0.972222	0.270033
AGAP2	8264	-3.716	0.29	361	0.729967	0.972222	0.270033
DCAF17	8265	-3.716	0.231	367	0.729967	0.972222	0.270033
CDKL2	8266	-3.716	0.222	378	0.729967	0.972222	0.270033
CORO1B	8267	-3.717	0.196	364	0.729967	0.972222	0.270033
TECTB	8268	-3.717	0.172	378	0.729967	0.972222	0.270033
FUT7	8269	-3.717	0.26	365	0.729967	0.972222	0.270033
TSC22D4	8270	-3.717	0.25	371	0.729967	0.972222	0.270033
PARP15	8271	-3.718	0.249	383	0.729967	0.972222	0.270033
FNIP2	8272	-3.719	0.196	364	0.729967	0.972222	0.270033
CAMK2G	8273	-3.72	0.232	371	0.729967	0.972222	0.270033
PEBP4	8274	-3.723	0.237	359	0.729967	0.972222	0.270033
C3orf84	8275	-3.723	0.284	381	0.729967	0.972222	0.270033
GGT1	8276	-3.725	0.293	355	0.729967	0.972222	0.270033
BIRC8	8277	-3.725	0.292	366	0.729167	0.972222	0.270833
DUSP4	8278	-3.725	0.219	376	0.729167	0.972222	0.270833
LRRC61	8279	-3.726	0.18	369	0.729167	0.972222	0.270833
ACSM1	8280	-3.726	0.32	378	0.729167	0.972222	0.270833
SLC30A6	8281	-3.726	0.196	358	0.729167	0.972222	0.270833
KIF9	8282	-3.729	0.304	362	0.729167	0.972222	0.270833
BPIFA1	8283	-3.729	0.268	372	0.728368	0.972222	0.271632
RP2	8284	-3.73	0.246	365	0.728368	0.972222	0.271632
GIPR	8285	-3.73	0.26	372	0.728368	0.972222	0.271632
IQCB1	8286	-3.73	0.204	367	0.728368	0.972222	0.271632
DNAAF2	8287	-3.731	0.236	395	0.728368	0.972222	0.271632
SAMD9L	8288	-3.732	0.228	380	0.728368	0.972222	0.271632
NXNL1	8289	-3.732	0.236	380	0.728368	0.972222	0.271632
DHTKD1	8290	-3.732	0.205	342	0.728368	0.972222	0.271632
SCAMP2	8291	-3.732	0.234	362	0.728368	0.972222	0.271632
CCSER2	8292	-3.732	0.288	372	0.728368	0.972222	0.271632
ITGAD	8293	-3.733	0.227	348	0.728368	0.972222	0.271632
CCDC30	8294	-3.734	0.235	389	0.728368	0.972222	0.271632
MAP1B	8295	-3.735	0.263	351	0.728368	0.972222	0.271632
PKDREJ	8296	-3.735	0.194	369	0.728368	0.972222	0.271632
KIF3A	8297	-3.735	0.211	386	0.728368	0.972222	0.271632
AHCYL1	8298	-3.736	0.207	381	0.728368	0.972222	0.271632
COMT	8299	-3.736	0.262	376	0.728368	0.972222	0.271632
MBD5	8300	-3.737	0.249	357	0.728368	0.972222	0.271632
DDX19B	8301	-3.74	0.242	353	0.728368	0.972222	0.271632
MTRNR2L5	8302	-3.74	0.196	356	0.728368	0.972222	0.271632
CWC27	8303	-3.74	0.255	361	0.728368	0.972222	0.271632
RGS1	8304	-3.741	0.336	363	0.728368	0.972222	0.271632
TIMD4	8305	-3.742	0.188	394	0.728368	0.972222	0.271632
P4HB	8306	-3.742	0.223	341	0.728368	0.972222	0.271632
BDH2	8307	-3.743	0.279	371	0.728368	0.972222	0.271632
CBX6	8308	-3.743	0.24	359	0.728368	0.972222	0.271632
PDSS1	8309	-3.745	0.208	357	0.728368	0.972222	0.271632
NOTCH1	8310	-3.748	0.242	378	0.728368	0.972222	0.271632
DDX58	8311	-3.748	0.26	385	0.728368	0.972222	0.271632
CMIP	8312	-3.749	0.243	381	0.728368	0.972222	0.271632
ETNPPL	8313	-3.75	0.263	365	0.728368	0.972222	0.271632
GPR107	8314	-3.752	0.237	383	0.728368	0.972222	0.271632
MARCH2	8315	-3.753	0.265	375	0.728368	0.972222	0.271632
TUBA1A	8316	-3.753	0.192	375	0.728368	0.972222	0.271632
ZCWPW1	8317	-3.754	0.225	356	0.728368	0.972222	0.271632
CNPY4	8318	-3.754	0.291	363	0.728368	0.972222	0.271632
NFIC	8319	-3.754	0.269	358	0.728368	0.972222	0.271632
GDF3	8320	-3.755	0.226	360	0.728368	0.972222	0.271632
TCERG1L	8321	-3.755	0.269	368	0.728368	0.972222	0.271632
GSTM5	8322	-3.755	0.246	385	0.728368	0.972222	0.271632
LMO1	8323	-3.756	0.218	379	0.728368	0.972222	0.271632
C2orf62	8324	-3.756	0.226	351	0.728368	0.972222	0.271632
ALS2CR12	8325	-3.756	0.243	365	0.728368	0.972222	0.271632
SLC5A2	8326	-3.757	0.22	379	0.728368	0.972222	0.271632
EID2B	8327	-3.759	0.238	383	0.728368	0.972222	0.271632
AP2B1	8328	-3.759	0.237	338	0.728368	0.972222	0.271632
PRSS27	8329	-3.761	0.38	374	0.728368	0.972222	0.271632
PIK3C2B	8330	-3.761	0.208	342	0.728368	0.972222	0.271632
LRFN2	8331	-3.762	0.243	363	0.728368	0.972222	0.271632
ABHD10	8332	-3.763	0.187	388	0.728368	0.972222	0.271632
HSP90B1	8333	-3.763	0.217	341	0.728368	0.972222	0.271632
XPC	8334	-3.763	0.209	372	0.728368	0.972222	0.271632
ARHGAP20	8335	-3.763	0.23	392	0.728368	0.972222	0.271632
VANGL2	8336	-3.764	0.286	366	0.728368	0.972222	0.271632
SAR1A	8337	-3.764	0.177	390	0.728368	0.972222	0.271632
ZNF575	8338	-3.765	0.226	376	0.728368	0.972222	0.271632
MAFG	8339	-3.765	0.255	383	0.728368	0.972222	0.271632
CBR1	8340	-3.765	0.159	363	0.728368	0.972222	0.271632
TGOLN2	8341	-3.766	0.262	373	0.728368	0.972222	0.271632
ALAD	8342	-3.766	0.284	392	0.728368	0.972222	0.271632
KIAA2013	8343	-3.767	0.284	348	0.728368	0.972222	0.271632
MIEF1	8344	-3.767	0.225	356	0.728368	0.972222	0.271632
ZC3H12B	8345	-3.768	0.251	365	0.728368	0.972222	0.271632
GDF2	8346	-3.768	0.211	363	0.727571	0.972222	0.272429
LUC7L	8347	-3.768	0.26	387	0.727571	0.972222	0.272429
HNF4A	8348	-3.769	0.253	339	0.727571	0.972222	0.272429
DLG1	8349	-3.769	0.275	367	0.727571	0.972222	0.272429
LRP1B	8350	-3.769	0.283	356	0.727571	0.972222	0.272429
APBA2	8351	-3.771	0.211	378	0.727571	0.972222	0.272429
PTGER1	8352	-3.775	0.178	338	0.727571	0.972222	0.272429
PSME4	8353	-3.775	0.218	355	0.727571	0.972222	0.272429
GJA10	8354	-3.776	0.23	371	0.726776	0.972222	0.273224
PPP1R9A	8355	-3.776	0.23	363	0.726776	0.972222	0.273224
ZNF174	8356	-3.778	0.18	396	0.726776	0.972222	0.273224
RBPMS2	8357	-3.779	0.217	354	0.726776	0.972222	0.273224
SLC6A11	8358	-3.781	0.257	365	0.726776	0.972222	0.273224
HEG1	8359	-3.782	0.284	379	0.726776	0.972222	0.273224
NDUFB3	8360	-3.782	0.286	373	0.726776	0.972222	0.273224
COCH	8361	-3.786	0.227	343	0.726776	0.972222	0.273224
POLK	8362	-3.786	0.174	359	0.726776	0.972222	0.273224
SORCS2	8363	-3.787	0.348	368	0.726776	0.972222	0.273224
SCMH1	8364	-3.789	0.268	382	0.726776	0.972222	0.273224
BTRC	8365	-3.789	0.207	383	0.726776	0.972222	0.273224
C5AR1	8366	-3.79	0.257	375	0.726776	0.972222	0.273224
IL31RA	8367	-3.79	0.198	356	0.726776	0.972222	0.273224
IL1B	8368	-3.79	0.241	385	0.726776	0.972222	0.273224
THAP10	8369	-3.791	0.299	393	0.726776	0.972222	0.273224
CMTM8	8370	-3.792	0.224	361	0.726776	0.972222	0.273224
CD93	8371	-3.792	0.293	338	0.726776	0.972222	0.273224
XBP1	8372	-3.792	0.204	343	0.726776	0.972222	0.273224
NUP210L	8373	-3.792	0.273	391	0.726776	0.972222	0.273224
HCK	8374	-3.793	0.276	337	0.726776	0.972222	0.273224
HSD11B2	8375	-3.793	0.247	382	0.726776	0.972222	0.273224
HARBI1	8376	-3.794	0.273	360	0.726776	0.972222	0.273224
PLEKHS1	8377	-3.794	0.263	384	0.726776	0.972222	0.273224
BRD7	8378	-3.795	0.223	348	0.726776	0.972222	0.273224
LSM10	8379	-3.796	0.193	371	0.726776	0.972222	0.273224
PRAMEF12	8380	-3.796	0.275	373	0.726776	0.972222	0.273224
NPAP1	8381	-3.796	0.239	379	0.726776	0.972222	0.273224
MUC22	8382	-3.797	0.276	356	0.726776	0.972222	0.273224
GZMM	8383	-3.798	0.236	360	0.726776	0.972222	0.273224
PHC2	8384	-3.799	0.25	372	0.726776	0.972222	0.273224
TSPO	8385	-3.8	0.218	350	0.726776	0.972222	0.273224
FFAR3	8386	-3.801	0.311	347	0.726776	0.972222	0.273224
IREB2	8387	-3.802	0.249	350	0.726776	0.972222	0.273224
KCNK7	8388	-3.803	0.269	360	0.726776	0.972222	0.273224
SUN2	8389	-3.804	0.242	349	0.726776	0.972222	0.273224
NKIRAS1	8390	-3.805	0.245	350	0.726776	0.972222	0.273224
ZKSCAN3	8391	-3.805	0.231	371	0.726776	0.972222	0.273224
DHRS1	8392	-3.806	0.199	386	0.726776	0.972222	0.273224
PCBP3	8393	-3.808	0.197	355	0.726776	0.972222	0.273224
CLEC4E	8394	-3.809	0.18	362	0.726776	0.972222	0.273224
BTBD3	8395	-3.81	0.24	396	0.726776	0.972222	0.273224
RIOK3	8396	-3.811	0.262	377	0.726776	0.972222	0.273224
ATP2C2	8397	-3.811	0.195	359	0.726776	0.972222	0.273224
ITM2C	8398	-3.812	0.284	371	0.726776	0.972222	0.273224
USP43	8399	-3.813	0.215	366	0.726776	0.972222	0.273224
GGT5	8400	-3.815	0.223	359	0.726776	0.972222	0.273224
PDS5A	8401	-3.816	0.275	359	0.726776	0.972222	0.273224
FBXO41	8402	-3.816	0.17	375	0.726776	0.972222	0.273224
NCK2	8403	-3.816	0.235	374	0.726776	0.972222	0.273224
ADIG	8404	-3.817	0.198	356	0.726776	0.972222	0.273224
BHLHB9	8405	-3.818	0.303	350	0.726776	0.972222	0.273224
FAM57A	8406	-3.82	0.18	365	0.726776	0.972222	0.273224
NACC1	8407	-3.82	0.207	387	0.726776	0.972222	0.273224
FAM19A4	8408	-3.821	0.267	364	0.726776	0.972222	0.273224
TAAR5	8409	-3.821	0.213	339	0.725983	0.972222	0.274017
TM2D3	8410	-3.822	0.204	407	0.725983	0.972222	0.274017
PRRT1	8411	-3.823	0.187	369	0.725983	0.972222	0.274017
SPACA7	8412	-3.824	0.251	374	0.725191	0.972222	0.274809
ZNF615	8413	-3.824	0.199	357	0.725191	0.972222	0.274809
CSGALNACT1	8414	-3.824	0.276	377	0.725191	0.972222	0.274809
STS	8415	-3.826	0.233	355	0.725191	0.972222	0.274809
RWDD4	8416	-3.827	0.251	371	0.725191	0.972222	0.274809
TUBA4A	8417	-3.827	0.243	358	0.725191	0.972222	0.274809
MYRF	8418	-3.828	0.289	362	0.725191	0.972222	0.274809
PRLH	8419	-3.828	0.253	358	0.724401	0.972222	0.275599
TMOD2	8420	-3.829	0.264	374	0.724401	0.972222	0.275599
CPLX2	8421	-3.829	0.309	384	0.724401	0.972222	0.275599
KIF16B	8422	-3.83	0.23	361	0.724401	0.972222	0.275599
SND1	8423	-3.831	0.217	375	0.724401	0.972222	0.275599
RTN4RL1	8424	-3.831	0.219	356	0.724401	0.972222	0.275599
CD300LD	8425	-3.832	0.242	353	0.724401	0.972222	0.275599
SIDT1	8426	-3.832	0.283	376	0.724401	0.972222	0.275599
ZBED4	8427	-3.833	0.321	401	0.724401	0.972222	0.275599
GLUD1	8428	-3.833	0.195	372	0.724401	0.972222	0.275599
M1AP	8429	-3.834	0.198	365	0.724401	0.972222	0.275599
FAM184B	8430	-3.834	0.196	369	0.724401	0.972222	0.275599
ZNF749	8431	-3.835	0.259	352	0.724401	0.972222	0.275599
INSIG2	8432	-3.835	0.237	369	0.724401	0.972222	0.275599
DNAJC24	8433	-3.836	0.234	355	0.724401	0.972222	0.275599
ZNF696	8434	-3.836	0.306	376	0.724401	0.972222	0.275599
MME	8435	-3.84	0.238	353	0.724401	0.972222	0.275599
UCN2	8436	-3.841	0.236	406	0.724401	0.972222	0.275599
LRRC14	8437	-3.841	0.208	368	0.724401	0.972222	0.275599
BPIFB3	8438	-3.842	0.229	343	0.723613	0.972222	0.276387
FA2H	8439	-3.842	0.302	380	0.723613	0.972222	0.276387
KRTAP4-6	8440	-3.843	0.238	373	0.723613	0.972222	0.276387
METTL7A	8441	-3.844	0.233	377	0.723613	0.972222	0.276387
IQCF1	8442	-3.844	0.257	387	0.722826	0.972222	0.277174
RNF182	8443	-3.845	0.229	364	0.722826	0.972222	0.277174
PLK3	8444	-3.846	0.199	357	0.722826	0.972222	0.277174
DRD3	8445	-3.848	0.28	376	0.722041	0.972222	0.277959
AGT	8446	-3.849	0.244	381	0.722041	0.972222	0.277959
SRSF12	8447	-3.85	0.305	365	0.722041	0.972222	0.277959
TRO	8448	-3.851	0.273	418	0.722041	0.972222	0.277959
FAM47C	8449	-3.853	0.208	370	0.721258	0.972222	0.278742
KRTAP1-1	8450	-3.854	0.255	353	0.720477	0.972222	0.279523
HOXB7	8451	-3.854	0.273	381	0.720477	0.972222	0.279523
RBP1	8452	-3.855	0.186	395	0.720477	0.972222	0.279523
FAM21B	8453	-3.857	0.277	375	0.720477	0.972222	0.279523
RGN	8454	-3.858	0.221	376	0.720477	0.972222	0.279523
LTK	8455	-3.859	0.263	348	0.720477	0.972222	0.279523
PTPN4	8456	-3.859	0.264	334	0.720477	0.972222	0.279523
EMB	8457	-3.859	0.247	368	0.720477	0.972222	0.279523
COMMD9	8458	-3.862	0.241	377	0.720477	0.972222	0.279523
PTPRS	8459	-3.863	0.21	379	0.720477	0.972222	0.279523
GPR141	8460	-3.863	0.228	352	0.720477	0.972222	0.279523
MCTP2	8461	-3.866	0.228	376	0.720477	0.972222	0.279523
CDKN1A	8462	-3.867	0.239	371	0.720477	0.972222	0.279523
ASIC4	8463	-3.869	0.213	370	0.720477	0.972222	0.279523
KRT28	8464	-3.87	0.282	390	0.719697	0.972222	0.280303
ZC3H6	8465	-3.871	0.181	358	0.719697	0.972222	0.280303
POMT2	8466	-3.871	0.362	375	0.719697	0.972222	0.280303
C8orf44	8467	-3.871	0.246	358	0.719697	0.972222	0.280303
NAT16	8468	-3.872	0.258	361	0.719697	0.972222	0.280303
CETN1	8469	-3.872	0.223	374	0.718919	0.972222	0.281081
BCDIN3D	8470	-3.872	0.151	363	0.718919	0.972222	0.281081
KLK7	8471	-3.873	0.212	371	0.718919	0.972222	0.281081
SLC6A1	8472	-3.874	0.182	371	0.718919	0.972222	0.281081
YWHAE	8473	-3.874	0.248	361	0.718919	0.972222	0.281081
APMAP	8474	-3.875	0.183	341	0.718919	0.972222	0.281081
THUMPD1	8475	-3.876	0.282	370	0.718919	0.972222	0.281081
ADM2	8476	-3.876	0.25	348	0.718919	0.972222	0.281081
COL21A1	8477	-3.876	0.197	353	0.718919	0.972222	0.281081
ASAP2	8478	-3.876	0.293	397	0.718919	0.972222	0.281081
FRZB	8479	-3.877	0.194	357	0.718919	0.972222	0.281081
BTD	8480	-3.877	0.225	384	0.718919	0.972222	0.281081
TUBB4B	8481	-3.878	0.268	366	0.718919	0.972222	0.281081
GATAD2B	8482	-3.879	0.223	382	0.718919	0.972222	0.281081
SRSF5	8483	-3.88	0.262	357	0.718919	0.972222	0.281081
HIST1H2AG	8484	-3.88	0.278	355	0.718919	0.972222	0.281081
B4GALT5	8485	-3.881	0.267	378	0.718919	0.972222	0.281081
SDR39U1	8486	-3.882	0.226	377	0.718919	0.972222	0.281081
TCEB3CL2	8487	-3.884	0.276	365	0.718919	0.972222	0.281081
REL	8488	-3.884	0.317	379	0.718919	0.972222	0.281081
EPHA3	8489	-3.885	0.235	356	0.718919	0.972222	0.281081
ZNF518B	8490	-3.885	0.294	380	0.718919	0.972222	0.281081
TLDC1	8491	-3.885	0.267	360	0.718919	0.972222	0.281081
LTN1	8492	-3.886	0.202	378	0.718919	0.972222	0.281081
RNF170	8493	-3.886	0.203	386	0.718919	0.972222	0.281081
ENTPD1	8494	-3.886	0.224	395	0.718919	0.972222	0.281081
BCL3	8495	-3.886	0.258	372	0.718919	0.972222	0.281081
PDLIM7	8496	-3.887	0.272	380	0.718919	0.972222	0.281081
SLC23A1	8497	-3.888	0.235	372	0.718919	0.972222	0.281081
LSAMP	8498	-3.889	0.293	364	0.718919	0.972222	0.281081
ELK3	8499	-3.889	0.331	373	0.718919	0.972222	0.281081
GYG1	8500	-3.889	0.237	370	0.718919	0.972222	0.281081
C14orf183	8501	-3.89	0.246	366	0.718143	0.972222	0.281857
ALG13	8502	-3.892	0.239	340	0.718143	0.972222	0.281857
TRA2B	8503	-3.892	0.214	381	0.718143	0.972222	0.281857
NBEAL1	8504	-3.892	0.212	377	0.718143	0.972222	0.281857
SLC7A9	8505	-3.892	0.251	358	0.718143	0.972222	0.281857
MANBAL	8506	-3.893	0.257	399	0.718143	0.972222	0.281857
KRTAP10-10	8507	-3.893	0.283	370	0.717368	0.972222	0.282632
RHOQ	8508	-3.893	0.293	357	0.717368	0.972222	0.282632
APOL5	8509	-3.894	0.232	368	0.717368	0.972222	0.282632
KANK1	8510	-3.894	0.219	354	0.717368	0.972222	0.282632
RS1	8511	-3.895	0.192	348	0.716595	0.972222	0.283405
ALKBH6	8512	-3.895	0.316	399	0.716595	0.972222	0.283405
GPR180	8513	-3.896	0.273	375	0.716595	0.972222	0.283405
HOXA10	8514	-3.898	0.311	359	0.716595	0.972222	0.283405
CAMK2N1	8515	-3.899	0.251	352	0.716595	0.972222	0.283405
NOXRED1	8516	-3.901	0.259	347	0.716595	0.972222	0.283405
LRRC3B	8517	-3.901	0.237	365	0.716595	0.972222	0.283405
SMCHD1	8518	-3.901	0.189	361	0.716595	0.972222	0.283405
TYK2	8519	-3.901	0.234	360	0.716595	0.972222	0.283405
PRKD3	8520	-3.902	0.286	410	0.716595	0.972222	0.283405
CAPSL	8521	-3.902	0.294	376	0.716595	0.972222	0.283405
RHAG	8522	-3.903	0.384	379	0.716595	0.972222	0.283405
TECPR2	8523	-3.904	0.291	356	0.716595	0.972222	0.283405
COX6B1	8524	-3.906	0.272	372	0.7169	0.973684	0.2831
SHCBP1	8525	-3.906	0.259	339	0.7169	0.973684	0.2831
DARC	8526	-3.907	0.24	374	0.7169	0.973684	0.2831
OXGR1	8527	-3.908	0.211	380	0.7169	0.973684	0.2831
MARCH11	8528	-3.908	0.277	354	0.7169	0.973684	0.2831
TLR5	8529	-3.912	0.255	396	0.7169	0.973684	0.2831
LAMC1	8530	-3.913	0.22	367	0.7169	0.973684	0.2831
UBR5	8531	-3.914	0.218	340	0.7169	0.973684	0.2831
C15orf38-AP3S2	8532	-3.914	0.307	358	0.7169	0.973684	0.2831
MBIP	8533	-3.915	0.175	359	0.7169	0.973684	0.2831
C1QL1	8534	-3.916	0.284	384	0.7169	0.973684	0.2831
SLC38A2	8535	-3.916	0.236	369	0.7169	0.973684	0.2831
HMOX1	8536	-3.916	0.227	390	0.7169	0.973684	0.2831
C2orf53	8537	-3.917	0.218	363	0.7169	0.973684	0.2831
CCP110	8538	-3.918	0.236	382	0.7169	0.973684	0.2831
HOGA1	8539	-3.92	0.234	392	0.7169	0.973684	0.2831
ELFN2	8540	-3.92	0.211	365	0.7169	0.973684	0.2831
CHI3L1	8541	-3.92	0.262	386	0.7169	0.973684	0.2831
TMEM247	8542	-3.921	0.227	363	0.7169	0.973684	0.2831
SELO	8543	-3.923	0.274	370	0.7169	0.973684	0.2831
TRPA1	8544	-3.925	0.207	385	0.7169	0.973684	0.2831
S100A4	8545	-3.926	0.372	375	0.7169	0.973684	0.2831
SLC30A7	8546	-3.926	0.206	369	0.7169	0.973684	0.2831
ZFX	8547	-3.926	0.21	383	0.7169	0.973684	0.2831
GOLGA6L10	8548	-3.926	0.285	360	0.7169	0.973684	0.2831
AHCYL2	8549	-3.928	0.342	373	0.7169	0.973684	0.2831
DNHD1	8550	-3.929	0.186	350	0.7169	0.973684	0.2831
LASP1	8551	-3.93	0.215	367	0.7169	0.973684	0.2831
LHX2	8552	-3.93	0.267	372	0.7169	0.973684	0.2831
SUMF2	8553	-3.932	0.227	359	0.7169	0.973684	0.2831
PPIL3	8554	-3.932	0.221	353	0.7169	0.973684	0.2831
VEGFB	8555	-3.933	0.33	367	0.7169	0.973684	0.2831
SLC26A7	8556	-3.934	0.222	399	0.7169	0.973684	0.2831
IFT140	8557	-3.934	0.238	374	0.7169	0.973684	0.2831
UBQLN2	8558	-3.936	0.248	352	0.7169	0.973684	0.2831
NR4A2	8559	-3.937	0.222	357	0.7169	0.973684	0.2831
DZANK1	8560	-3.937	0.181	337	0.7169	0.973684	0.2831
UMODL1	8561	-3.938	0.347	360	0.7169	0.973684	0.2831
SLC39A1	8562	-3.939	0.274	347	0.7169	0.973684	0.2831
LCP2	8563	-3.939	0.203	346	0.7169	0.973684	0.2831
FCN2	8564	-3.939	0.19	365	0.7169	0.973684	0.2831
SLC9A8	8565	-3.94	0.233	369	0.7169	0.973684	0.2831
TK2	8566	-3.94	0.218	369	0.7169	0.973684	0.2831
MYO1F	8567	-3.941	0.226	359	0.7169	0.973684	0.2831
TMEM209	8568	-3.942	0.26	362	0.7169	0.973684	0.2831
CDHR5	8569	-3.942	0.238	345	0.7169	0.973684	0.2831
ZNF791	8570	-3.942	0.258	365	0.7169	0.973684	0.2831
DHX34	8571	-3.942	0.397	377	0.7169	0.973684	0.2831
TSPYL1	8572	-3.942	0.298	352	0.7169	0.973684	0.2831
LZTS2	8573	-3.943	0.246	349	0.7169	0.973684	0.2831
TFE3	8574	-3.944	0.29	371	0.7169	0.973684	0.2831
GSG1L	8575	-3.944	0.229	352	0.7169	0.973684	0.2831
CXCR6	8576	-3.946	0.248	343	0.7169	0.973684	0.2831
TEX13B	8577	-3.947	0.194	360	0.7169	0.973684	0.2831
NCCRP1	8578	-3.948	0.195	386	0.7169	0.973684	0.2831
GRIN3B	8579	-3.948	0.196	371	0.7169	0.973684	0.2831
HOXD10	8580	-3.949	0.254	392	0.7169	0.973684	0.2831
C19orf44	8581	-3.949	0.265	401	0.7169	0.973684	0.2831
NMNAT2	8582	-3.95	0.252	364	0.7169	0.973684	0.2831
EFNA5	8583	-3.951	0.285	394	0.7169	0.973684	0.2831
N4BP3	8584	-3.953	0.243	378	0.7169	0.973684	0.2831
NAT8L	8585	-3.955	0.191	343	0.7169	0.973684	0.2831
FAM73A	8586	-3.955	0.222	344	0.7169	0.973684	0.2831
STAT5A	8587	-3.956	0.217	382	0.7169	0.973684	0.2831
PHGDH	8588	-3.956	0.213	384	0.7169	0.973684	0.2831
KLHDC7B	8589	-3.956	0.273	392	0.7169	0.973684	0.2831
BOLL	8590	-3.957	0.211	360	0.7169	0.973684	0.2831
KPNA6	8591	-3.957	0.209	379	0.7169	0.973684	0.2831
SIGLEC1	8592	-3.958	0.253	356	0.7169	0.973684	0.2831
HFM1	8593	-3.959	0.298	365	0.7169	0.973684	0.2831
ABHD1	8594	-3.959	0.202	372	0.7169	0.973684	0.2831
UBXN6	8595	-3.959	0.264	361	0.7169	0.973684	0.2831
DNMT3L	8596	-3.963	0.211	364	0.7169	0.973684	0.2831
CSNK1A1	8597	-3.964	0.304	357	0.7169	0.973684	0.2831
FAM170B	8598	-3.965	0.261	353	0.7169	0.973684	0.2831
ANKRD45	8599	-3.966	0.211	374	0.7169	0.973684	0.2831
ZFYVE20	8600	-3.966	0.189	381	0.7169	0.973684	0.2831
MYO1B	8601	-3.967	0.214	371	0.7169	0.973684	0.2831
POU4F3	8602	-3.968	0.237	393	0.716129	0.973684	0.283871
EBPL	8603	-3.968	0.238	368	0.716129	0.973684	0.283871
SBK1	8604	-3.968	0.201	357	0.716129	0.973684	0.283871
KCNIP2	8605	-3.969	0.257	376	0.716129	0.973684	0.283871
IDUA	8606	-3.97	0.255	373	0.716129	0.973684	0.283871
MED8	8607	-3.97	0.305	351	0.716129	0.973684	0.283871
ADCK4	8608	-3.971	0.262	376	0.716129	0.973684	0.283871
CCNL1	8609	-3.971	0.214	362	0.716129	0.973684	0.283871
CER1	8610	-3.971	0.18	353	0.71536	0.973684	0.28464
CNBD1	8611	-3.971	0.24	360	0.714592	0.973684	0.285408
TMEM70	8612	-3.971	0.252	366	0.714592	0.973684	0.285408
PDE1A	8613	-3.973	0.227	380	0.714592	0.973684	0.285408
PCDHB16	8614	-3.973	0.188	361	0.714592	0.973684	0.285408
IFNA7	8615	-3.973	0.279	374	0.713826	0.973684	0.286174
SAMD14	8616	-3.975	0.208	353	0.713826	0.973684	0.286174
ZNF330	8617	-3.976	0.214	338	0.713826	0.973684	0.286174
ACSL6	8618	-3.977	0.194	364	0.713826	0.973684	0.286174
LACE1	8619	-3.977	0.256	357	0.713826	0.973684	0.286174
EDIL3	8620	-3.977	0.207	379	0.713826	0.973684	0.286174
BSG	8621	-3.978	0.28	384	0.713826	0.973684	0.286174
NTN5	8622	-3.978	0.251	362	0.713826	0.973684	0.286174
CRYGA	8623	-3.978	0.211	354	0.713826	0.973684	0.286174
PPAP2C	8624	-3.979	0.349	359	0.713826	0.973684	0.286174
IGLL1	8625	-3.981	0.317	396	0.713826	0.973684	0.286174
PDGFRA	8626	-3.983	0.244	377	0.713826	0.973684	0.286174
UQCRB	8627	-3.983	0.261	368	0.713826	0.973684	0.286174
ONECUT3	8628	-3.983	0.224	356	0.713826	0.973684	0.286174
CDA	8629	-3.984	0.223	345	0.713826	0.973684	0.286174
ZHX3	8630	-3.984	0.221	375	0.713826	0.973684	0.286174
ADPRM	8631	-3.985	0.334	379	0.713826	0.973684	0.286174
MDGA2	8632	-3.986	0.242	357	0.713826	0.973684	0.286174
TCTN1	8633	-3.987	0.257	360	0.713826	0.973684	0.286174
SERPING1	8634	-3.988	0.215	362	0.713826	0.973684	0.286174
TTLL2	8635	-3.989	0.228	362	0.713826	0.973684	0.286174
MAP3K5	8636	-3.991	0.284	386	0.713826	0.973684	0.286174
KIAA0319	8637	-3.993	0.38	388	0.713826	0.973684	0.286174
MAGT1	8638	-3.995	0.234	355	0.713826	0.973684	0.286174
C5orf22	8639	-3.995	0.211	375	0.713826	0.973684	0.286174
TMEM38B	8640	-3.996	0.266	363	0.713826	0.973684	0.286174
DMRTC2	8641	-3.996	0.264	402	0.713062	0.973684	0.286938
FRMD5	8642	-3.999	0.225	337	0.713062	0.973684	0.286938
VN1R4	8643	-4.001	0.223	364	0.712299	0.973684	0.287701
RASGRP4	8644	-4.001	0.312	346	0.712299	0.973684	0.287701
MICU1	8645	-4.003	0.218	419	0.712299	0.973684	0.287701
C10orf91	8646	-4.003	0.302	378	0.712299	0.973684	0.287701
PRKAB2	8647	-4.004	0.188	359	0.712299	0.973684	0.287701
SLC16A13	8648	-4.004	0.227	387	0.712299	0.973684	0.287701
SSX4B	8649	-4.005	0.337	358	0.712299	0.973684	0.287701
TM4SF1	8650	-4.005	0.268	354	0.712299	0.973684	0.287701
SFN	8651	-4.005	0.187	345	0.712299	0.973684	0.287701
CCDC121	8652	-4.007	0.236	380	0.712299	0.973684	0.287701
SLC28A3	8653	-4.008	0.207	345	0.712299	0.973684	0.287701
SLC31A2	8654	-4.01	0.234	362	0.712299	0.973684	0.287701
KRT33B	8655	-4.01	0.234	389	0.712299	0.973684	0.287701
KCNE4	8656	-4.01	0.251	385	0.712299	0.973684	0.287701
CYBA	8657	-4.01	0.238	375	0.712299	0.973684	0.287701
PTH2	8658	-4.01	0.199	368	0.712299	0.973684	0.287701
PTPN9	8659	-4.011	0.214	392	0.712299	0.973684	0.287701
CHRAC1	8660	-4.012	0.218	360	0.712299	0.973684	0.287701
UBL4B	8661	-4.013	0.223	408	0.712299	0.973684	0.287701
MAML3	8662	-4.014	0.227	381	0.712299	0.973684	0.287701
TBC1D15	8663	-4.016	0.298	373	0.712299	0.973684	0.287701
SOX7	8664	-4.016	0.223	354	0.712299	0.973684	0.287701
HLA-DMA	8665	-4.018	0.231	346	0.712299	0.973684	0.287701
HIST1H2BJ	8666	-4.019	0.212	351	0.712299	0.973684	0.287701
SLC2A2	8667	-4.02	0.239	346	0.711538	0.973684	0.288462
MROH9	8668	-4.021	0.231	363	0.711538	0.973684	0.288462
KDELR3	8669	-4.022	0.25	386	0.711538	0.973684	0.288462
GCDH	8670	-4.024	0.261	374	0.711538	0.973684	0.288462
DOCK11	8671	-4.024	0.223	358	0.711538	0.973684	0.288462
ANKH	8672	-4.024	0.222	322	0.711538	0.973684	0.288462
ELOF1	8673	-4.024	0.294	351	0.711538	0.973684	0.288462
SCAMP4	8674	-4.024	0.248	357	0.711538	0.973684	0.288462
CA4	8675	-4.026	0.254	344	0.711538	0.973684	0.288462
SLC25A16	8676	-4.027	0.212	383	0.711538	0.973684	0.288462
ALDOC	8677	-4.027	0.276	370	0.711538	0.973684	0.288462
CEACAM5	8678	-4.03	0.341	372	0.711538	0.973684	0.288462
PCK2	8679	-4.03	0.304	350	0.711538	0.973684	0.288462
MYB	8680	-4.03	0.252	371	0.711538	0.973684	0.288462
C3AR1	8681	-4.031	0.209	366	0.711538	0.973684	0.288462
WTAP	8682	-4.031	0.317	371	0.711538	0.973684	0.288462
SOD3	8683	-4.032	0.291	373	0.711538	0.973684	0.288462
TSPAN5	8684	-4.032	0.221	380	0.711538	0.973684	0.288462
ZNF625	8685	-4.033	0.316	390	0.711538	0.973684	0.288462
TSPAN6	8686	-4.033	0.241	362	0.711538	0.973684	0.288462
EYA4	8687	-4.033	0.216	357	0.711538	0.973684	0.288462
SNX32	8688	-4.033	0.233	389	0.711538	0.973684	0.288462
SCAMP5	8689	-4.034	0.245	376	0.711538	0.973684	0.288462
SRI	8690	-4.034	0.224	358	0.711538	0.973684	0.288462
IL17REL	8691	-4.035	0.254	368	0.711538	0.973684	0.288462
COL6A3	8692	-4.035	0.228	344	0.711538	0.973684	0.288462
CHRM4	8693	-4.035	0.195	366	0.711538	0.973684	0.288462
LYPD2	8694	-4.036	0.234	384	0.711538	0.973684	0.288462
IRF2BP1	8695	-4.036	0.224	346	0.711538	0.973684	0.288462
CLEC17A	8696	-4.037	0.241	347	0.711538	0.973684	0.288462
PGM3	8697	-4.037	0.22	346	0.711538	0.973684	0.288462
ZNF324B	8698	-4.038	0.235	341	0.711538	0.973684	0.288462
KCND1	8699	-4.039	0.303	364	0.711538	0.973684	0.288462
CSF3R	8700	-4.039	0.232	368	0.711538	0.973684	0.288462
EIF2A	8701	-4.039	0.259	369	0.711538	0.973684	0.288462
MEIS1	8702	-4.04	0.211	378	0.711538	0.973684	0.288462
GPR17	8703	-4.041	0.201	345	0.711538	0.973684	0.288462
TTC9B	8704	-4.041	0.196	358	0.711538	0.973684	0.288462
CCL22	8705	-4.041	0.308	373	0.711538	0.973684	0.288462
LIPH	8706	-4.042	0.321	361	0.711538	0.973684	0.288462
EEPD1	8707	-4.042	0.232	366	0.711538	0.973684	0.288462
CD302	8708	-4.045	0.216	322	0.711538	0.973684	0.288462
TRIM31	8709	-4.045	0.246	351	0.711538	0.973684	0.288462
WNT10A	8710	-4.046	0.215	368	0.711538	0.973684	0.288462
IL17RC	8711	-4.046	0.215	383	0.711538	0.973684	0.288462
WIPI2	8712	-4.046	0.271	390	0.711538	0.973684	0.288462
OLA1	8713	-4.047	0.321	400	0.711538	0.973684	0.288462
XPO4	8714	-4.05	0.235	360	0.711538	0.973684	0.288462
DLX6	8715	-4.05	0.212	371	0.711538	0.973684	0.288462
FEM1A	8716	-4.05	0.293	374	0.711538	0.973684	0.288462
TBCK	8717	-4.05	0.282	352	0.711538	0.973684	0.288462
PLTP	8718	-4.051	0.307	345	0.711538	0.973684	0.288462
FAM49A	8719	-4.051	0.31	364	0.711538	0.973684	0.288462
L3HYPDH	8720	-4.051	0.253	325	0.711538	0.973684	0.288462
PPP1R16B	8721	-4.051	0.224	370	0.711538	0.973684	0.288462
KCNA6	8722	-4.051	0.259	352	0.711538	0.973684	0.288462
WDR60	8723	-4.052	0.234	370	0.711538	0.973684	0.288462
SULT1B1	8724	-4.052	0.207	347	0.711538	0.973684	0.288462
TVP23B	8725	-4.053	0.231	366	0.711538	0.973684	0.288462
INO80D	8726	-4.054	0.294	376	0.711538	0.973684	0.288462
GMEB1	8727	-4.054	0.224	365	0.711538	0.973684	0.288462
HYI	8728	-4.055	0.259	363	0.711538	0.973684	0.288462
CDRT15L2	8729	-4.057	0.24	345	0.711538	0.973684	0.288462
C20orf195	8730	-4.057	0.206	362	0.711538	0.973684	0.288462
SPR	8731	-4.058	0.188	362	0.711538	0.973684	0.288462
SNTG2	8732	-4.059	0.306	364	0.711538	0.973684	0.288462
GPR124	8733	-4.059	0.256	370	0.711538	0.973684	0.288462
SRFBP1	8734	-4.059	0.233	395	0.711538	0.973684	0.288462
IGFLR1	8735	-4.059	0.198	347	0.711538	0.973684	0.288462
CCK	8736	-4.059	0.216	375	0.711538	0.973684	0.288462
GJA9	8737	-4.06	0.384	366	0.711538	0.973684	0.288462
MTHFSD	8738	-4.062	0.192	387	0.711538	0.973684	0.288462
ZNF428	8739	-4.062	0.174	365	0.711538	0.973684	0.288462
RESP18	8740	-4.063	0.25	369	0.710779	0.973684	0.289221
RNF144B	8741	-4.063	0.213	386	0.710779	0.973684	0.289221
CDK11A	8742	-4.063	0.378	361	0.710779	0.973684	0.289221
NEIL2	8743	-4.064	0.246	364	0.710779	0.973684	0.289221
USH1G	8744	-4.065	0.218	358	0.710779	0.973684	0.289221
RNF186	8745	-4.069	0.263	361	0.710779	0.973684	0.289221
AOC3	8746	-4.069	0.352	391	0.710779	0.973684	0.289221
MFSD2B	8747	-4.069	0.218	368	0.710779	0.973684	0.289221
CPD	8748	-4.071	0.296	385	0.710779	0.973684	0.289221
ANKMY2	8749	-4.073	0.2	380	0.710779	0.973684	0.289221
PSD4	8750	-4.074	0.221	361	0.710779	0.973684	0.289221
WBP2	8751	-4.074	0.191	383	0.710779	0.973684	0.289221
CSH2	8752	-4.074	0.306	367	0.710779	0.973684	0.289221
TCEAL5	8753	-4.074	0.212	377	0.710779	0.973684	0.289221
VGLL4	8754	-4.075	0.259	370	0.710779	0.973684	0.289221
CORO2B	8755	-4.075	0.216	343	0.710779	0.973684	0.289221
C19orf57	8756	-4.076	0.269	403	0.710779	0.973684	0.289221
H2AFJ	8757	-4.076	0.173	359	0.710779	0.973684	0.289221
TAS1R2	8758	-4.077	0.246	368	0.710021	0.973684	0.289979
DHRS3	8759	-4.077	0.271	363	0.710021	0.973684	0.289979
FOXH1	8760	-4.078	0.258	361	0.710021	0.973684	0.289979
HIBADH	8761	-4.078	0.248	388	0.710021	0.973684	0.289979
CERK	8762	-4.078	0.273	372	0.710021	0.973684	0.289979
AFAP1	8763	-4.079	0.202	362	0.710021	0.973684	0.289979
FAM65B	8764	-4.08	0.247	357	0.710021	0.973684	0.289979
OPRL1	8765	-4.082	0.212	364	0.710021	0.973684	0.289979
ARHGAP26	8766	-4.082	0.188	362	0.710021	0.973684	0.289979
TSTD2	8767	-4.083	0.283	386	0.710021	0.973684	0.289979
APP	8768	-4.083	0.277	390	0.710021	0.973684	0.289979
H1FX	8769	-4.083	0.27	356	0.710021	0.973684	0.289979
SELPLG	8770	-4.083	0.228	376	0.710021	0.973684	0.289979
LGMN	8771	-4.084	0.175	367	0.710021	0.973684	0.289979
LPAR5	8772	-4.084	0.19	354	0.710021	0.973684	0.289979
IP6K2	8773	-4.085	0.231	365	0.710021	0.973684	0.289979
RIMS4	8774	-4.086	0.31	353	0.710021	0.973684	0.289979
CLEC4A	8775	-4.087	0.258	383	0.710021	0.973684	0.289979
C1orf35	8776	-4.087	0.239	361	0.710021	0.973684	0.289979
EFCAB14	8777	-4.088	0.258	369	0.710021	0.973684	0.289979
THPO	8778	-4.088	0.269	383	0.710021	0.973684	0.289979
CNTN3	8779	-4.088	0.299	396	0.710021	0.973684	0.289979
TBX1	8780	-4.089	0.199	373	0.710021	0.973684	0.289979
ELOVL2	8781	-4.09	0.216	344	0.710021	0.973684	0.289979
GAS7	8782	-4.092	0.197	382	0.710021	0.973684	0.289979
CAPN5	8783	-4.092	0.226	377	0.710021	0.973684	0.289979
HTR2B	8784	-4.093	0.197	349	0.710021	0.973684	0.289979
SLC17A6	8785	-4.093	0.247	389	0.709265	0.973684	0.290735
VAX1	8786	-4.093	0.184	343	0.708511	0.973684	0.291489
NICN1	8787	-4.093	0.271	378	0.708511	0.973684	0.291489
DPF2	8788	-4.093	0.199	365	0.708511	0.973684	0.291489
ARL11	8789	-4.093	0.186	391	0.708511	0.973684	0.291489
DDHD1	8790	-4.095	0.253	360	0.708511	0.973684	0.291489
MRAP2	8791	-4.096	0.271	375	0.708511	0.973684	0.291489
AP3B2	8792	-4.097	0.258	355	0.708511	0.973684	0.291489
MRRF	8793	-4.097	0.314	346	0.708511	0.973684	0.291489
SYTL3	8794	-4.099	0.258	358	0.708511	0.973684	0.291489
LHFPL4	8795	-4.1	0.234	379	0.708511	0.973684	0.291489
CYB5D1	8796	-4.101	0.201	396	0.708511	0.973684	0.291489
EIF5A2	8797	-4.101	0.225	367	0.708511	0.973684	0.291489
EIF4EBP2	8798	-4.102	0.237	363	0.708511	0.973684	0.291489
TMEM104	8799	-4.102	0.218	369	0.708511	0.973684	0.291489
GPATCH2L	8800	-4.103	0.169	386	0.708511	0.973684	0.291489
CYP4F11	8801	-4.103	0.267	364	0.708511	0.973684	0.291489
AKAP14	8802	-4.103	0.212	368	0.708511	0.973684	0.291489
ACO1	8803	-4.104	0.314	353	0.708511	0.973684	0.291489
TOX2	8804	-4.105	0.226	350	0.708511	0.973684	0.291489
ITIH3	8805	-4.107	0.2	398	0.708511	0.973684	0.291489
GPR25	8806	-4.107	0.24	382	0.708511	0.973684	0.291489
SCAND1	8807	-4.108	0.231	357	0.708511	0.973684	0.291489
DCLK1	8808	-4.108	0.233	364	0.708511	0.973684	0.291489
KCTD8	8809	-4.111	0.205	347	0.708511	0.973684	0.291489
HAAO	8810	-4.111	0.333	407	0.708511	0.973684	0.291489
CLMN	8811	-4.111	0.325	377	0.708511	0.973684	0.291489
CLEC2L	8812	-4.112	0.283	370	0.708511	0.973684	0.291489
AWAT2	8813	-4.112	0.258	373	0.707758	0.973684	0.292242
ATP8B1	8814	-4.112	0.191	349	0.707758	0.973684	0.292242
SPATA31A2	8815	-4.115	0.429	364	0.707758	0.973684	0.292242
TIPIN	8816	-4.115	0.255	367	0.707758	0.973684	0.292242
PPP2R2B	8817	-4.118	0.244	378	0.707758	0.973684	0.292242
STK31	8818	-4.118	0.164	404	0.707758	0.973684	0.292242
LPL	8819	-4.118	0.216	354	0.707758	0.973684	0.292242
CKAP2L	8820	-4.119	0.217	362	0.707758	0.973684	0.292242
ERBB2IP	8821	-4.119	0.383	367	0.707758	0.973684	0.292242
MYEOV2	8822	-4.12	0.24	369	0.707758	0.973684	0.292242
ATP8A1	8823	-4.121	0.241	368	0.707758	0.973684	0.292242
C9orf91	8824	-4.121	0.225	386	0.707758	0.973684	0.292242
FAM115C	8825	-4.122	0.206	385	0.707758	0.973684	0.292242
PARD3B	8826	-4.122	0.236	355	0.707758	0.973684	0.292242
NME7	8827	-4.122	0.301	363	0.707758	0.973684	0.292242
MMRN1	8828	-4.122	0.181	379	0.707758	0.973684	0.292242
TMED1	8829	-4.122	0.227	372	0.707758	0.973684	0.292242
PARPBP	8830	-4.122	0.222	388	0.707758	0.973684	0.292242
TNFAIP8L1	8831	-4.123	0.257	356	0.707758	0.973684	0.292242
GPAT2	8832	-4.123	0.231	351	0.707758	0.973684	0.292242
TIMM17A	8833	-4.123	0.256	400	0.707758	0.973684	0.292242
ZNF286A	8834	-4.124	0.248	360	0.707758	0.973684	0.292242
SASH3	8835	-4.124	0.209	343	0.707758	0.973684	0.292242
MTO1	8836	-4.125	0.273	360	0.707758	0.973684	0.292242
CTSS	8837	-4.126	0.219	354	0.707758	0.973684	0.292242
TM7SF2	8838	-4.126	0.287	364	0.707758	0.973684	0.292242
HOXA9	8839	-4.127	0.321	369	0.707758	0.973684	0.292242
ANGPTL7	8840	-4.127	0.228	382	0.707758	0.973684	0.292242
MGAT1	8841	-4.128	0.224	362	0.707758	0.973684	0.292242
ABCB1	8842	-4.13	0.251	386	0.707758	0.973684	0.292242
CLN5	8843	-4.131	0.193	366	0.707758	0.973684	0.292242
ACKR2	8844	-4.131	0.19	371	0.707758	0.973684	0.292242
AZI2	8845	-4.133	0.259	346	0.707758	0.973684	0.292242
DOK1	8846	-4.133	0.296	371	0.707758	0.973684	0.292242
F5	8847	-4.134	0.216	331	0.707758	0.973684	0.292242
WDR7	8848	-4.134	0.247	361	0.707758	0.973684	0.292242
EPHA2	8849	-4.135	0.323	376	0.707758	0.973684	0.292242
C6orf222	8850	-4.136	0.266	328	0.707758	0.973684	0.292242
SLC35F6	8851	-4.136	0.233	374	0.707758	0.973684	0.292242
TYW1	8852	-4.137	0.277	399	0.707758	0.973684	0.292242
MCC	8853	-4.138	0.33	400	0.707758	0.973684	0.292242
ATOH1	8854	-4.138	0.223	376	0.707006	0.973684	0.292994
IRAK2	8855	-4.139	0.217	342	0.707006	0.973684	0.292994
CSH1	8856	-4.139	0.289	380	0.706257	0.973684	0.293743
CT62	8857	-4.14	0.225	366	0.706257	0.973684	0.293743
C1orf85	8858	-4.14	0.237	384	0.706257	0.973684	0.293743
STAT2	8859	-4.141	0.231	367	0.706257	0.973684	0.293743
ROPN1B	8860	-4.141	0.265	397	0.706257	0.973684	0.293743
ZBTB4	8861	-4.141	0.236	312	0.706257	0.973684	0.293743
PREPL	8862	-4.143	0.257	351	0.706257	0.973684	0.293743
RNASE10	8863	-4.144	0.249	375	0.705508	0.973684	0.294492
FLT3	8864	-4.145	0.225	370	0.705508	0.973684	0.294492
MRPL49	8865	-4.145	0.225	349	0.705508	0.973684	0.294492
ZNF146	8866	-4.147	0.248	369	0.705508	0.973684	0.294492
BANK1	8867	-4.147	0.258	386	0.705508	0.973684	0.294492
SLC23A2	8868	-4.148	0.185	370	0.705508	0.973684	0.294492
AGTPBP1	8869	-4.15	0.27	358	0.705508	0.973684	0.294492
DENR	8870	-4.15	0.195	381	0.705508	0.973684	0.294492
DNAJC15	8871	-4.15	0.296	380	0.705508	0.973684	0.294492
TTC23L	8872	-4.151	0.221	381	0.705508	0.973684	0.294492
GTF2H2	8873	-4.152	0.27	376	0.705508	0.973684	0.294492
KCNQ5	8874	-4.152	0.217	379	0.705508	0.973684	0.294492
SLC9C1	8875	-4.152	0.226	356	0.705508	0.973684	0.294492
TMEM141	8876	-4.152	0.209	382	0.705508	0.973684	0.294492
DDX43	8877	-4.153	0.187	355	0.705508	0.973684	0.294492
C9orf170	8878	-4.155	0.249	389	0.705508	0.973684	0.294492
MIS18A	8879	-4.155	0.219	362	0.705508	0.973684	0.294492
HOMER3	8880	-4.156	0.245	351	0.705508	0.973684	0.294492
MFSD11	8881	-4.158	0.232	357	0.705508	0.973684	0.294492
IMPG2	8882	-4.158	0.249	365	0.705508	0.973684	0.294492
SPG11	8883	-4.158	0.279	386	0.705508	0.973684	0.294492
C1QA	8884	-4.158	0.268	372	0.705508	0.973684	0.294492
SH3D19	8885	-4.159	0.211	336	0.705508	0.973684	0.294492
TMEM115	8886	-4.159	0.237	372	0.705508	0.973684	0.294492
EFCAB12	8887	-4.16	0.211	354	0.705508	0.973684	0.294492
CPA5	8888	-4.16	0.198	357	0.705508	0.973684	0.294492
PCDHAC1	8889	-4.16	0.269	363	0.705508	0.973684	0.294492
CHODL	8890	-4.16	0.206	380	0.705508	0.973684	0.294492
CEACAM7	8891	-4.161	0.244	361	0.704762	0.973684	0.295238
MYL6B	8892	-4.161	0.213	349	0.704762	0.973684	0.295238
IRF6	8893	-4.161	0.233	381	0.704762	0.973684	0.295238
FTO	8894	-4.162	0.203	367	0.704762	0.973684	0.295238
PPP1R21	8895	-4.162	0.224	373	0.704762	0.973684	0.295238
ADAM19	8896	-4.163	0.286	336	0.704762	0.973684	0.295238
SFRP5	8897	-4.163	0.256	362	0.704762	0.973684	0.295238
FAM72A	8898	-4.164	0.223	379	0.704762	0.973684	0.295238
GPR116	8899	-4.165	0.214	395	0.704762	0.973684	0.295238
FRS3	8900	-4.166	0.219	387	0.704762	0.973684	0.295238
RNF145	8901	-4.167	0.251	395	0.704762	0.973684	0.295238
ASF1B	8902	-4.167	0.233	356	0.704762	0.973684	0.295238
TMEM62	8903	-4.168	0.208	349	0.704762	0.973684	0.295238
MYOZ1	8904	-4.168	0.205	375	0.704762	0.973684	0.295238
VWA3B	8905	-4.168	0.311	361	0.704762	0.973684	0.295238
SLC35G1	8906	-4.169	0.256	355	0.704762	0.973684	0.295238
CDC25B	8907	-4.17	0.224	361	0.704762	0.973684	0.295238
SLC35F5	8908	-4.172	0.266	378	0.704762	0.973684	0.295238
RAPGEFL1	8909	-4.172	0.241	379	0.704762	0.973684	0.295238
NCOA2	8910	-4.172	0.272	367	0.704762	0.973684	0.295238
HECW2	8911	-4.172	0.26	402	0.704762	0.973684	0.295238
TMEM179B	8912	-4.172	0.244	365	0.704762	0.973684	0.295238
ADH1B	8913	-4.173	0.263	367	0.704762	0.973684	0.295238
ACLY	8914	-4.174	0.412	390	0.704762	0.973684	0.295238
STON1	8915	-4.176	0.216	370	0.704762	0.973684	0.295238
RABGAP1L	8916	-4.177	0.235	347	0.704762	0.973684	0.295238
TMEM87A	8917	-4.178	0.259	372	0.704762	0.973684	0.295238
PDZRN3	8918	-4.178	0.25	368	0.704762	0.973684	0.295238
DNAI1	8919	-4.179	0.247	364	0.704762	0.973684	0.295238
PATE1	8920	-4.18	0.316	361	0.704762	0.973684	0.295238
APOM	8921	-4.181	0.208	378	0.704762	0.973684	0.295238
AMELX	8922	-4.181	0.176	353	0.704017	0.973684	0.295983
S100A5	8923	-4.183	0.24	369	0.704017	0.973684	0.295983
FBXL18	8924	-4.183	0.202	338	0.704017	0.973684	0.295983
SYT12	8925	-4.183	0.249	348	0.704017	0.973684	0.295983
SLC18B1	8926	-4.183	0.232	367	0.704017	0.973684	0.295983
NEU3	8927	-4.184	0.331	337	0.704017	0.973684	0.295983
PRKAR2A	8928	-4.184	0.294	347	0.704017	0.973684	0.295983
SLC6A18	8929	-4.184	0.258	361	0.703273	0.973684	0.296727
WBSCR17	8930	-4.185	0.317	345	0.703273	0.973684	0.296727
ASB12	8931	-4.186	0.238	384	0.703273	0.973684	0.296727
TNNC2	8932	-4.189	0.286	370	0.703273	0.973684	0.296727
PER3	8933	-4.19	0.267	381	0.703273	0.973684	0.296727
PDE3B	8934	-4.191	0.272	369	0.703273	0.973684	0.296727
ADAMTS19	8935	-4.191	0.192	376	0.703273	0.973684	0.296727
EAF2	8936	-4.191	0.236	366	0.703273	0.973684	0.296727
ICOSLG	8937	-4.191	0.23	372	0.703273	0.973684	0.296727
CRYBA4	8938	-4.193	0.205	366	0.703273	0.973684	0.296727
MECR	8939	-4.193	0.227	350	0.703273	0.973684	0.296727
POTEG	8940	-4.193	0.28	368	0.702532	0.973684	0.297468
BOD1	8941	-4.194	0.264	397	0.702532	0.973684	0.297468
ALDH3B2	8942	-4.195	0.23	360	0.702532	0.973684	0.297468
C10orf113	8943	-4.195	0.224	368	0.701791	0.973684	0.298209
LACC1	8944	-4.197	0.246	379	0.701791	0.973684	0.298209
RBMY1F	8945	-4.199	0.249	375	0.701053	0.973684	0.298947
SP8	8946	-4.2	0.235	363	0.700315	0.973684	0.299685
GDAP1L1	8947	-4.201	0.202	388	0.700315	0.973684	0.299685
S1PR5	8948	-4.201	0.231	370	0.700315	0.973684	0.299685
KCNQ4	8949	-4.202	0.235	371	0.700315	0.973684	0.299685
RMDN3	8950	-4.204	0.224	368	0.700315	0.973684	0.299685
C12orf65	8951	-4.205	0.298	370	0.700315	0.973684	0.299685
ZNF362	8952	-4.205	0.288	369	0.700315	0.973684	0.299685
FAM192A	8953	-4.206	0.207	394	0.700315	0.973684	0.299685
B3GNTL1	8954	-4.206	0.235	376	0.700315	0.973684	0.299685
CD63	8955	-4.207	0.257	381	0.700315	0.973684	0.299685
MAGEA8	8956	-4.207	0.248	408	0.700315	0.973684	0.299685
SKI	8957	-4.207	0.214	362	0.700315	0.973684	0.299685
AFF2	8958	-4.208	0.259	365	0.700315	0.973684	0.299685
LENG1	8959	-4.211	0.2	356	0.700315	0.973684	0.299685
ADAMTS10	8960	-4.211	0.321	375	0.700315	0.973684	0.299685
OSTM1	8961	-4.211	0.255	363	0.700315	0.973684	0.299685
SCG3	8962	-4.211	0.269	351	0.700315	0.973684	0.299685
DCN	8963	-4.211	0.234	366	0.700315	0.973684	0.299685
HMGN1	8964	-4.211	0.168	378	0.700315	0.973684	0.299685
GAD2	8965	-4.212	0.273	334	0.700315	0.973684	0.299685
ALX3	8966	-4.213	0.327	387	0.69958	0.973684	0.30042
TMEM106B	8967	-4.214	0.223	362	0.69958	0.973684	0.30042
GAN	8968	-4.214	0.235	359	0.69958	0.973684	0.30042
RNFT2	8969	-4.215	0.288	360	0.69958	0.973684	0.30042
PRR23A	8970	-4.215	0.235	390	0.69958	0.973684	0.30042
IDH2	8971	-4.215	0.262	383	0.69958	0.973684	0.30042
LRRFIP1	8972	-4.216	0.253	371	0.69958	0.973684	0.30042
NUTM2G	8973	-4.216	0.19	366	0.69958	0.973684	0.30042
TSPYL6	8974	-4.217	0.24	375	0.698846	0.973684	0.301154
LGALS3BP	8975	-4.218	0.236	338	0.698846	0.973684	0.301154
C17orf78	8976	-4.219	0.215	335	0.698113	0.973684	0.301887
SLC4A9	8977	-4.221	0.265	366	0.698113	0.973684	0.301887
CPEB4	8978	-4.221	0.224	388	0.698113	0.973684	0.301887
CELA2B	8979	-4.221	0.222	375	0.698113	0.973684	0.301887
BAMBI	8980	-4.222	0.185	353	0.698113	0.973684	0.301887
IGFL2	8981	-4.222	0.213	380	0.698113	0.973684	0.301887
EIF4H	8982	-4.223	0.234	376	0.698113	0.973684	0.301887
PROM2	8983	-4.224	0.244	350	0.698113	0.973684	0.301887
GJB6	8984	-4.225	0.242	339	0.698113	0.973684	0.301887
KCNJ15	8985	-4.225	0.321	352	0.698113	0.973684	0.301887
HAPLN1	8986	-4.226	0.209	335	0.698113	0.973684	0.301887
CX3CR1	8987	-4.226	0.207	381	0.698113	0.973684	0.301887
SLC25A48	8988	-4.228	0.223	372	0.698113	0.973684	0.301887
PM20D2	8989	-4.228	0.224	360	0.698113	0.973684	0.301887
PNLDC1	8990	-4.229	0.176	360	0.698113	0.973684	0.301887
TCN1	8991	-4.23	0.322	378	0.698113	0.973684	0.301887
CALCR	8992	-4.23	0.184	380	0.698113	0.973684	0.301887
LMOD1	8993	-4.232	0.235	382	0.698113	0.973684	0.301887
PLCG1	8994	-4.232	0.243	366	0.698113	0.973684	0.301887
TRMT12	8995	-4.233	0.311	380	0.698113	0.973684	0.301887
PAX6	8996	-4.233	0.245	360	0.698113	0.973684	0.301887
ALKBH7	8997	-4.234	0.248	370	0.698113	0.973684	0.301887
FXR2	8998	-4.234	0.265	373	0.698113	0.973684	0.301887
PTPN21	8999	-4.235	0.223	376	0.698113	0.973684	0.301887
QKI	9000	-4.235	0.246	374	0.698113	0.973684	0.301887
MECOM	9001	-4.235	0.227	369	0.698113	0.973684	0.301887
HLF	9002	-4.236	0.229	376	0.698113	0.973684	0.301887
SLC27A1	9003	-4.237	0.194	351	0.698113	0.973684	0.301887
RWDD1	9004	-4.237	0.247	366	0.698113	0.973684	0.301887
GPATCH8	9005	-4.238	0.23	394	0.698113	0.973684	0.301887
GFPT1	9006	-4.239	0.229	368	0.698113	0.973684	0.301887
MIB2	9007	-4.24	0.209	355	0.698113	0.973684	0.301887
C15orf60	9008	-4.241	0.238	359	0.698113	0.973684	0.301887
CUBN	9009	-4.241	0.247	357	0.698113	0.973684	0.301887
GPR98	9010	-4.243	0.251	351	0.698113	0.973684	0.301887
ZNF550	9011	-4.246	0.212	382	0.698113	0.973684	0.301887
GXYLT1	9012	-4.246	0.198	374	0.698113	0.973684	0.301887
TMEM140	9013	-4.247	0.197	374	0.698113	0.973684	0.301887
PEX11B	9014	-4.248	0.25	378	0.698113	0.973684	0.301887
STXBP5L	9015	-4.248	0.238	349	0.698113	0.973684	0.301887
PRSS35	9016	-4.249	0.2	353	0.698113	0.973684	0.301887
SPATC1L	9017	-4.249	0.289	397	0.698113	0.973684	0.301887
TRIM5	9018	-4.251	0.278	364	0.698113	0.973684	0.301887
SLC22A3	9019	-4.252	0.341	357	0.698113	0.973684	0.301887
ZNF223	9020	-4.253	0.27	374	0.698113	0.973684	0.301887
POPDC3	9021	-4.253	0.19	379	0.698113	0.973684	0.301887
SFI1	9022	-4.253	0.228	351	0.698113	0.973684	0.301887
UBXN4	9023	-4.253	0.211	363	0.698113	0.973684	0.301887
TAS2R5	9024	-4.254	0.257	375	0.698113	0.973684	0.301887
SNX33	9025	-4.254	0.212	362	0.698113	0.973684	0.301887
SULT1C3	9026	-4.254	0.265	388	0.698113	0.973684	0.301887
CCNB3	9027	-4.254	0.299	366	0.698113	0.973684	0.301887
CNTN4	9028	-4.255	0.284	369	0.698113	0.973684	0.301887
GRIN2B	9029	-4.258	0.256	367	0.698113	0.973684	0.301887
SOX14	9030	-4.258	0.3	358	0.697382	0.973684	0.302618
RNF128	9031	-4.258	0.261	343	0.697382	0.973684	0.302618
GRXCR1	9032	-4.259	0.206	375	0.697382	0.973684	0.302618
KCTD5	9033	-4.261	0.286	343	0.697382	0.973684	0.302618
TMEM80	9034	-4.262	0.281	336	0.697382	0.973684	0.302618
HIST1H3I	9035	-4.263	0.336	364	0.697382	0.973684	0.302618
MYH6	9036	-4.264	0.244	372	0.697382	0.973684	0.302618
DEAF1	9037	-4.264	0.246	340	0.697382	0.973684	0.302618
TMEM253	9038	-4.264	0.234	360	0.697382	0.973684	0.302618
CD1A	9039	-4.265	0.218	382	0.697382	0.973684	0.302618
GHRH	9040	-4.265	0.25	365	0.696653	0.973684	0.303347
APOA1BP	9041	-4.266	0.234	367	0.696653	0.973684	0.303347
ASTL	9042	-4.267	0.249	368	0.696653	0.973684	0.303347
THRB	9043	-4.267	0.305	352	0.696653	0.973684	0.303347
PLG	9044	-4.269	0.276	365	0.696653	0.973684	0.303347
P2RX3	9045	-4.27	0.257	373	0.696653	0.973684	0.303347
MAPKAPK5	9046	-4.271	0.278	379	0.696653	0.973684	0.303347
NSRP1	9047	-4.271	0.272	378	0.696653	0.973684	0.303347
RCBTB2	9048	-4.271	0.23	365	0.696653	0.973684	0.303347
RNF139	9049	-4.272	0.208	357	0.696653	0.973684	0.303347
ATG12	9050	-4.277	0.181	372	0.696653	0.973684	0.303347
SNPH	9051	-4.277	0.2	376	0.696653	0.973684	0.303347
SIGLEC10	9052	-4.277	0.203	370	0.696653	0.973684	0.303347
GALNT13	9053	-4.277	0.213	358	0.696653	0.973684	0.303347
FAM57B	9054	-4.282	0.192	377	0.696653	0.973684	0.303347
FLOT1	9055	-4.282	0.182	353	0.696653	0.973684	0.303347
MAGED2	9056	-4.282	0.23	370	0.696653	0.973684	0.303347
GATA1	9057	-4.282	0.209	376	0.696653	0.973684	0.303347
CLMP	9058	-4.282	0.342	366	0.696653	0.973684	0.303347
PTCHD3	9059	-4.283	0.253	377	0.696653	0.973684	0.303347
ASAH2	9060	-4.283	0.269	379	0.696653	0.973684	0.303347
GPATCH2	9061	-4.283	0.307	375	0.696653	0.973684	0.303347
ABHD12B	9062	-4.284	0.257	353	0.696653	0.973684	0.303347
ONECUT1	9063	-4.285	0.216	385	0.696653	0.973684	0.303347
OLIG2	9064	-4.285	0.208	383	0.695925	0.973684	0.304075
SIRPG	9065	-4.286	0.218	390	0.695925	0.973684	0.304075
FAM200B	9066	-4.286	0.257	367	0.695925	0.973684	0.304075
THSD4	9067	-4.287	0.28	379	0.695925	0.973684	0.304075
KRTAP21-1	9068	-4.288	0.249	342	0.695925	0.973684	0.304075
PDLIM4	9069	-4.288	0.245	345	0.695925	0.973684	0.304075
IRX5	9070	-4.288	0.233	371	0.695925	0.973684	0.304075
RCSD1	9071	-4.289	0.273	356	0.695925	0.973684	0.304075
DPP7	9072	-4.289	0.319	327	0.695925	0.973684	0.304075
MLLT3	9073	-4.289	0.26	371	0.695925	0.973684	0.304075
SMIM11	9074	-4.289	0.209	360	0.695925	0.973684	0.304075
KCTD19	9075	-4.29	0.19	373	0.695925	0.973684	0.304075
HHIPL2	9076	-4.291	0.184	357	0.695925	0.973684	0.304075
ZBTB34	9077	-4.291	0.246	384	0.695925	0.973684	0.304075
USP3	9078	-4.292	0.243	356	0.695925	0.973684	0.304075
IQSEC2	9079	-4.292	0.223	385	0.695925	0.973684	0.304075
ZNF554	9080	-4.292	0.208	356	0.695925	0.973684	0.304075
GPR1	9081	-4.292	0.376	362	0.695925	0.973684	0.304075
TRIP11	9082	-4.292	0.24	363	0.695925	0.973684	0.304075
AGR3	9083	-4.293	0.181	351	0.695925	0.973684	0.304075
PDGFD	9084	-4.293	0.205	386	0.695925	0.973684	0.304075
GPR123	9085	-4.294	0.247	370	0.695925	0.973684	0.304075
PLCB4	9086	-4.294	0.223	366	0.695925	0.973684	0.304075
VWA3A	9087	-4.294	0.281	383	0.695925	0.973684	0.304075
HTR1D	9088	-4.295	0.257	363	0.695925	0.973684	0.304075
H2AFX	9089	-4.295	0.297	372	0.695925	0.973684	0.304075
FRAS1	9090	-4.297	0.214	376	0.695925	0.973684	0.304075
RRM2B	9091	-4.298	0.241	343	0.695925	0.973684	0.304075
OFD1	9092	-4.298	0.205	372	0.695925	0.973684	0.304075
LEPROTL1	9093	-4.299	0.259	378	0.695925	0.973684	0.304075
SLC7A13	9094	-4.3	0.195	357	0.695198	0.973684	0.304802
HSPA12A	9095	-4.3	0.221	355	0.695198	0.973684	0.304802
AIRE	9096	-4.302	0.249	398	0.695198	0.973684	0.304802
ADAMTS9	9097	-4.302	0.236	377	0.695198	0.973684	0.304802
VDAC3	9098	-4.302	0.209	368	0.695198	0.973684	0.304802
DSEL	9099	-4.302	0.245	377	0.695198	0.973684	0.304802
C15orf62	9100	-4.303	0.197	338	0.695198	0.973684	0.304802
OSBPL5	9101	-4.304	0.196	368	0.695198	0.973684	0.304802
FMR1	9102	-4.304	0.276	354	0.695198	0.973684	0.304802
C8orf46	9103	-4.304	0.265	398	0.695198	0.973684	0.304802
TMEM19	9104	-4.307	0.365	361	0.695198	0.973684	0.304802
NAGPA	9105	-4.308	0.187	357	0.695198	0.973684	0.304802
FAM155A	9106	-4.31	0.282	364	0.695198	0.973684	0.304802
IRF7	9107	-4.31	0.255	367	0.695198	0.973684	0.304802
LRRC8C	9108	-4.311	0.197	353	0.695198	0.973684	0.304802
IER3	9109	-4.311	0.163	368	0.695198	0.973684	0.304802
C3orf80	9110	-4.311	0.278	386	0.695198	0.973684	0.304802
IL22RA2	9111	-4.311	0.211	348	0.695198	0.973684	0.304802
HCN3	9112	-4.312	0.217	367	0.695198	0.973684	0.304802
IGDCC3	9113	-4.312	0.267	354	0.695198	0.973684	0.304802
SERPINA1	9114	-4.312	0.201	365	0.695198	0.973684	0.304802
KCNJ10	9115	-4.313	0.231	367	0.695198	0.973684	0.304802
PDXDC1	9116	-4.313	0.244	369	0.695198	0.973684	0.304802
VRK2	9117	-4.314	0.204	383	0.695198	0.973684	0.304802
ARMC8	9118	-4.315	0.24	367	0.695198	0.973684	0.304802
ANXA7	9119	-4.316	0.224	366	0.695198	0.973684	0.304802
USP31	9120	-4.316	0.226	372	0.695198	0.973684	0.304802
DYTN	9121	-4.317	0.245	371	0.695198	0.973684	0.304802
PLA2G1B	9122	-4.319	0.203	397	0.695198	0.973684	0.304802
XK	9123	-4.32	0.27	366	0.695198	0.973684	0.304802
LIF	9124	-4.32	0.331	347	0.695198	0.973684	0.304802
TMSB10	9125	-4.32	0.256	367	0.695198	0.973684	0.304802
HTRA3	9126	-4.32	0.263	356	0.695198	0.973684	0.304802
ENDOV	9127	-4.32	0.214	367	0.695198	0.973684	0.304802
C12orf79	9128	-4.32	0.3	371	0.695198	0.973684	0.304802
FAN1	9129	-4.321	0.23	353	0.695198	0.973684	0.304802
SYCN	9130	-4.321	0.252	373	0.695198	0.973684	0.304802
GUCA2A	9131	-4.322	0.262	383	0.694473	0.973684	0.305527
RFX6	9132	-4.323	0.291	375	0.69375	0.973684	0.30625
CHMP4A	9133	-4.324	0.276	371	0.69375	0.973684	0.30625
TNNC1	9134	-4.325	0.211	362	0.69375	0.973684	0.30625
REEP6	9135	-4.325	0.231	363	0.69375	0.973684	0.30625
MAMDC2	9136	-4.325	0.246	392	0.69375	0.973684	0.30625
NMT2	9137	-4.326	0.235	364	0.69375	0.973684	0.30625
AFAP1L2	9138	-4.328	0.22	372	0.69375	0.973684	0.30625
C1orf141	9139	-4.329	0.293	366	0.69375	0.973684	0.30625
CPNE5	9140	-4.33	0.279	373	0.69375	0.973684	0.30625
MYLIP	9141	-4.331	0.219	375	0.69375	0.973684	0.30625
SYT13	9142	-4.331	0.208	351	0.69375	0.973684	0.30625
RGS17	9143	-4.332	0.227	381	0.69375	0.973684	0.30625
QPCTL	9144	-4.332	0.228	352	0.69375	0.973684	0.30625
FBN3	9145	-4.332	0.384	352	0.69375	0.973684	0.30625
FCHO2	9146	-4.333	0.274	371	0.69375	0.973684	0.30625
FUT10	9147	-4.333	0.242	359	0.69375	0.973684	0.30625
CPVL	9148	-4.334	0.223	363	0.69375	0.973684	0.30625
STK35	9149	-4.335	0.222	376	0.69375	0.973684	0.30625
PSD3	9150	-4.336	0.219	358	0.69375	0.973684	0.30625
L3MBTL4	9151	-4.338	0.286	401	0.69375	0.973684	0.30625
LAMTOR5	9152	-4.338	0.234	393	0.69375	0.973684	0.30625
C19orf33	9153	-4.338	0.269	391	0.69375	0.973684	0.30625
OIT3	9154	-4.338	0.229	373	0.69375	0.973684	0.30625
SPTLC2	9155	-4.34	0.254	364	0.69375	0.973684	0.30625
PEX3	9156	-4.341	0.222	366	0.69375	0.973684	0.30625
TMEM86B	9157	-4.341	0.224	373	0.69375	0.973684	0.30625
NDUFB8	9158	-4.342	0.261	335	0.69375	0.973684	0.30625
KRTAP9-2	9159	-4.344	0.212	370	0.693028	0.973684	0.306972
NEUROD1	9160	-4.344	0.255	359	0.693028	0.973684	0.306972
LSM14B	9161	-4.344	0.222	371	0.693028	0.973684	0.306972
ZMYM4	9162	-4.345	0.223	364	0.693028	0.973684	0.306972
SLC1A5	9163	-4.346	0.362	354	0.693028	0.973684	0.306972
MESDC1	9164	-4.346	0.216	340	0.693028	0.973684	0.306972
MARCH9	9165	-4.347	0.278	353	0.693028	0.973684	0.306972
CALML3	9166	-4.348	0.263	370	0.693028	0.973684	0.306972
IP6K1	9167	-4.348	0.207	383	0.693028	0.973684	0.306972
HIGD1A	9168	-4.348	0.269	332	0.693028	0.973684	0.306972
PYDC1	9169	-4.348	0.205	357	0.693028	0.973684	0.306972
RAB27A	9170	-4.349	0.223	350	0.693028	0.973684	0.306972
CAMK1G	9171	-4.349	0.211	370	0.693028	0.973684	0.306972
CREM	9172	-4.35	0.226	362	0.693028	0.973684	0.306972
KLF5	9173	-4.35	0.215	386	0.693028	0.973684	0.306972
SCN2A	9174	-4.351	0.247	352	0.693028	0.973684	0.306972
FAT1	9175	-4.351	0.296	380	0.693028	0.973684	0.306972
C9orf84	9176	-4.351	0.241	373	0.693028	0.973684	0.306972
FSD2	9177	-4.352	0.267	375	0.693028	0.973684	0.306972
MYBPC2	9178	-4.352	0.275	363	0.693028	0.973684	0.306972
SOCS2	9179	-4.353	0.217	378	0.693028	0.973684	0.306972
NR2F6	9180	-4.354	0.242	390	0.693028	0.973684	0.306972
SCLT1	9181	-4.354	0.335	370	0.693028	0.973684	0.306972
KANK3	9182	-4.354	0.204	365	0.693028	0.973684	0.306972
FAM9A	9183	-4.355	0.355	348	0.693028	0.973684	0.306972
TMEM9	9184	-4.355	0.285	355	0.693028	0.973684	0.306972
RAB19	9185	-4.355	0.209	410	0.693028	0.973684	0.306972
RDH12	9186	-4.357	0.264	360	0.693028	0.973684	0.306972
FKTN	9187	-4.357	0.227	365	0.693028	0.973684	0.306972
ITIH4	9188	-4.357	0.276	345	0.693028	0.973684	0.306972
SSFA2	9189	-4.357	0.243	362	0.693028	0.973684	0.306972
FAM209A	9190	-4.358	0.205	361	0.693028	0.973684	0.306972
PTPRM	9191	-4.358	0.306	355	0.693028	0.973684	0.306972
OPRD1	9192	-4.359	0.259	359	0.693028	0.973684	0.306972
DNASE1L1	9193	-4.36	0.25	389	0.693028	0.973684	0.306972
GATA3	9194	-4.361	0.225	370	0.693028	0.973684	0.306972
CDON	9195	-4.361	0.214	393	0.693028	0.973684	0.306972
NUP62CL	9196	-4.362	0.264	394	0.693028	0.973684	0.306972
FHIT	9197	-4.362	0.301	379	0.693028	0.973684	0.306972
FAM212A	9198	-4.363	0.237	377	0.693028	0.973684	0.306972
PTGDR2	9199	-4.363	0.258	355	0.693028	0.973684	0.306972
CFLAR	9200	-4.364	0.225	339	0.693028	0.973684	0.306972
GSX1	9201	-4.364	0.279	396	0.692308	0.973684	0.307692
RASA4B	9202	-4.365	0.218	355	0.692308	0.973684	0.307692
TRHR	9203	-4.365	0.181	361	0.691589	0.973684	0.308411
RNF17	9204	-4.365	0.361	381	0.690871	0.973684	0.309129
ARHGEF40	9205	-4.365	0.215	381	0.690871	0.973684	0.309129
ETNK2	9206	-4.366	0.271	389	0.690871	0.973684	0.309129
XYLT1	9207	-4.367	0.225	370	0.690871	0.973684	0.309129
CRABP1	9208	-4.368	0.262	377	0.690871	0.973684	0.309129
FAM117B	9209	-4.368	0.258	366	0.690871	0.973684	0.309129
PAQR8	9210	-4.368	0.239	395	0.690871	0.973684	0.309129
CFD	9211	-4.37	0.232	378	0.690871	0.973684	0.309129
KRT33A	9212	-4.372	0.252	373	0.690155	0.973684	0.309845
BEX5	9213	-4.372	0.244	352	0.690155	0.973684	0.309845
ZNF576	9214	-4.372	0.256	352	0.690155	0.973684	0.309845
SLC3A2	9215	-4.372	0.253	364	0.690155	0.973684	0.309845
ABTB2	9216	-4.374	0.381	364	0.690155	0.973684	0.309845
EDN2	9217	-4.375	0.251	363	0.690155	0.973684	0.309845
ZNF497	9218	-4.375	0.224	372	0.690155	0.973684	0.309845
PCSK9	9219	-4.377	0.295	385	0.690155	0.973684	0.309845
C15orf48	9220	-4.378	0.234	368	0.690155	0.973684	0.309845
HSPB11	9221	-4.378	0.189	353	0.690155	0.973684	0.309845
LCE1C	9222	-4.378	0.233	364	0.690155	0.973684	0.309845
ATL3	9223	-4.379	0.204	369	0.690155	0.973684	0.309845
CARD8	9224	-4.38	0.336	349	0.690155	0.973684	0.309845
TAF9	9225	-4.38	0.243	371	0.690155	0.973684	0.309845
HADH	9226	-4.38	0.265	359	0.690155	0.973684	0.309845
C20orf96	9227	-4.382	0.25	367	0.690155	0.973684	0.309845
ATAD2B	9228	-4.382	0.272	363	0.690155	0.973684	0.309845
TTC30A	9229	-4.383	0.209	381	0.690155	0.973684	0.309845
DUS3L	9230	-4.383	0.259	362	0.690155	0.973684	0.309845
GPR137	9231	-4.384	0.251	395	0.690155	0.973684	0.309845
SLFN13	9232	-4.385	0.3	369	0.690155	0.973684	0.309845
HMMR	9233	-4.385	0.295	350	0.690155	0.973684	0.309845
LRP1	9234	-4.388	0.223	346	0.690155	0.973684	0.309845
ORC5	9235	-4.389	0.257	359	0.690155	0.973684	0.309845
AHDC1	9236	-4.389	0.209	379	0.690155	0.973684	0.309845
NCR1	9237	-4.389	0.259	351	0.690155	0.973684	0.309845
DTNA	9238	-4.391	0.282	353	0.690155	0.973684	0.309845
C9orf139	9239	-4.391	0.242	363	0.690155	0.973684	0.309845
IL11	9240	-4.391	0.237	394	0.690155	0.973684	0.309845
GPR155	9241	-4.392	0.232	375	0.690155	0.973684	0.309845
SEPT3	9242	-4.392	0.191	359	0.690155	0.973684	0.309845
KLHDC10	9243	-4.392	0.261	367	0.690155	0.973684	0.309845
COL25A1	9244	-4.393	0.235	381	0.690155	0.973684	0.309845
NRP1	9245	-4.393	0.318	358	0.690155	0.973684	0.309845
ARHGEF9	9246	-4.394	0.251	363	0.690155	0.973684	0.309845
PDYN	9247	-4.394	0.243	360	0.689441	0.973684	0.310559
HES3	9248	-4.396	0.217	368	0.689441	0.973684	0.310559
NRAP	9249	-4.397	0.242	378	0.689441	0.973684	0.310559
AMZ1	9250	-4.397	0.263	394	0.689441	0.973684	0.310559
ESAM	9251	-4.398	0.29	385	0.689441	0.973684	0.310559
KCTD15	9252	-4.399	0.217	372	0.689441	0.973684	0.310559
FAM71D	9253	-4.401	0.344	367	0.689441	0.973684	0.310559
MPDU1	9254	-4.401	0.307	387	0.689441	0.973684	0.310559
PAK2	9255	-4.405	0.234	363	0.689441	0.973684	0.310559
GRM6	9256	-4.405	0.219	354	0.688728	0.973684	0.311272
C1QBP	9257	-4.406	0.238	390	0.688728	0.973684	0.311272
ZNF92	9258	-4.406	0.237	362	0.688728	0.973684	0.311272
ZNF383	9259	-4.406	0.251	375	0.688728	0.973684	0.311272
BTBD9	9260	-4.407	0.231	349	0.688728	0.973684	0.311272
ASIP	9261	-4.407	0.229	362	0.688728	0.973684	0.311272
PASD1	9262	-4.407	0.233	388	0.688017	0.973684	0.311983
TVP23A	9263	-4.407	0.226	363	0.688017	0.973684	0.311983
WDR37	9264	-4.408	0.252	371	0.688017	0.973684	0.311983
WDR34	9265	-4.408	0.197	368	0.688017	0.973684	0.311983
RHOBTB1	9266	-4.409	0.237	408	0.688017	0.973684	0.311983
MANF	9267	-4.41	0.207	340	0.688017	0.973684	0.311983
MAF	9268	-4.411	0.289	366	0.688017	0.973684	0.311983
SCIN	9269	-4.411	0.245	381	0.688017	0.973684	0.311983
SLC25A13	9270	-4.412	0.205	371	0.688017	0.973684	0.311983
PRKCDBP	9271	-4.412	0.2	384	0.688017	0.973684	0.311983
APOL3	9272	-4.413	0.247	395	0.688017	0.973684	0.311983
UBE4B	9273	-4.414	0.207	379	0.688017	0.973684	0.311983
SALL3	9274	-4.415	0.248	374	0.688017	0.973684	0.311983
CCDC66	9275	-4.415	0.211	379	0.688017	0.973684	0.311983
LOC81691	9276	-4.416	0.234	394	0.688017	0.973684	0.311983
SOCS1	9277	-4.417	0.21	358	0.688017	0.973684	0.311983
ZNF843	9278	-4.418	0.2	358	0.688017	0.973684	0.311983
SPIRE1	9279	-4.418	0.262	338	0.688017	0.973684	0.311983
RENBP	9280	-4.419	0.167	366	0.688017	0.973684	0.311983
MTCH1	9281	-4.42	0.268	354	0.688017	0.973684	0.311983
CD109	9282	-4.421	0.257	356	0.688017	0.973684	0.311983
PLD6	9283	-4.422	0.22	394	0.688017	0.973684	0.311983
CYP7A1	9284	-4.422	0.211	368	0.687307	0.973684	0.312693
HK1	9285	-4.422	0.232	362	0.687307	0.973684	0.312693
C1QTNF8	9286	-4.423	0.265	353	0.687307	0.973684	0.312693
SCARB1	9287	-4.424	0.264	376	0.687307	0.973684	0.312693
DMBX1	9288	-4.425	0.246	362	0.687307	0.973684	0.312693
METAP1	9289	-4.425	0.261	366	0.687307	0.973684	0.312693
PRRC2A	9290	-4.426	0.303	376	0.687307	0.973684	0.312693
ALMS1	9291	-4.426	0.285	349	0.687307	0.973684	0.312693
OTOP3	9292	-4.427	0.178	370	0.686598	0.973684	0.313402
PPM1N	9293	-4.427	0.243	362	0.686598	0.973684	0.313402
CABP1	9294	-4.427	0.24	372	0.686598	0.973684	0.313402
TMEM79	9295	-4.427	0.226	358	0.686598	0.973684	0.313402
SETD5	9296	-4.429	0.27	347	0.686598	0.973684	0.313402
RAB30	9297	-4.429	0.293	361	0.686598	0.973684	0.313402
CHST14	9298	-4.429	0.235	358	0.686598	0.973684	0.313402
TGDS	9299	-4.429	0.21	357	0.686598	0.973684	0.313402
ARL1	9300	-4.431	0.214	384	0.686598	0.973684	0.313402
XKR3	9301	-4.432	0.285	383	0.686598	0.973684	0.313402
KCTD9	9302	-4.432	0.287	370	0.686598	0.973684	0.313402
NHLRC4	9303	-4.432	0.25	376	0.686598	0.973684	0.313402
XAGE5	9304	-4.433	0.234	350	0.685891	0.973684	0.314109
TH	9305	-4.433	0.207	372	0.685891	0.973684	0.314109
ITPR1	9306	-4.433	0.233	378	0.685891	0.973684	0.314109
FAM46A	9307	-4.434	0.214	360	0.685891	0.973684	0.314109
C1orf233	9308	-4.434	0.371	383	0.685891	0.973684	0.314109
STAMBP	9309	-4.434	0.225	368	0.685891	0.973684	0.314109
BPIFC	9310	-4.434	0.204	348	0.685185	0.973684	0.314815
SLC39A8	9311	-4.435	0.217	379	0.685185	0.973684	0.314815
ITFG1	9312	-4.435	0.206	366	0.685185	0.973684	0.314815
DYDC2	9313	-4.436	0.25	347	0.685185	0.973684	0.314815
LCNL1	9314	-4.438	0.222	372	0.685185	0.973684	0.314815
BRE	9315	-4.438	0.246	365	0.685185	0.973684	0.314815
EPX	9316	-4.439	0.247	390	0.685185	0.973684	0.314815
OBP2B	9317	-4.44	0.353	368	0.685185	0.973684	0.314815
SPRYD4	9318	-4.442	0.221	369	0.685185	0.973684	0.314815
LEPREL4	9319	-4.443	0.228	363	0.685185	0.973684	0.314815
TROAP	9320	-4.443	0.194	361	0.685185	0.973684	0.314815
C6orf57	9321	-4.443	0.237	383	0.685185	0.973684	0.314815
HPS6	9322	-4.444	0.256	361	0.685185	0.973684	0.314815
ANKRD29	9323	-4.444	0.273	377	0.685185	0.973684	0.314815
GSS	9324	-4.446	0.222	364	0.685185	0.973684	0.314815
LONRF3	9325	-4.447	0.316	348	0.685185	0.973684	0.314815
ZNF878	9326	-4.448	0.239	356	0.685185	0.973684	0.314815
PSME2	9327	-4.45	0.26	351	0.685185	0.973684	0.314815
GDF11	9328	-4.45	0.31	363	0.685185	0.973684	0.314815
CDS1	9329	-4.45	0.252	370	0.685185	0.973684	0.314815
MAN2A2	9330	-4.451	0.217	363	0.685185	0.973684	0.314815
KLHL3	9331	-4.451	0.228	363	0.685185	0.973684	0.314815
PGPEP1L	9332	-4.451	0.226	338	0.685185	0.973684	0.314815
C7orf65	9333	-4.453	0.226	381	0.685185	0.973684	0.314815
MTSS1L	9334	-4.453	0.269	353	0.685185	0.973684	0.314815
LRRN4CL	9335	-4.454	0.311	384	0.685185	0.973684	0.314815
WFDC6	9336	-4.454	0.286	396	0.685185	0.973684	0.314815
ATP6V1C2	9337	-4.454	0.278	371	0.685185	0.973684	0.314815
TBC1D25	9338	-4.456	0.259	381	0.685185	0.973684	0.314815
PFAS	9339	-4.456	0.212	384	0.685185	0.973684	0.314815
ATP11B	9340	-4.457	0.277	349	0.685185	0.973684	0.314815
ENPP1	9341	-4.457	0.236	328	0.685185	0.973684	0.314815
KRT17	9342	-4.457	0.197	389	0.685185	0.973684	0.314815
MTL5	9343	-4.458	0.2	365	0.685185	0.973684	0.314815
CD38	9344	-4.459	0.247	369	0.685185	0.973684	0.314815
CRISP1	9345	-4.46	0.237	370	0.685185	0.973684	0.314815
ADAMTS4	9346	-4.46	0.163	353	0.685185	0.973684	0.314815
KCNJ8	9347	-4.46	0.247	346	0.685185	0.973684	0.314815
CREBL2	9348	-4.461	0.271	362	0.685185	0.973684	0.314815
WTIP	9349	-4.461	0.22	404	0.685185	0.973684	0.314815
CLDN12	9350	-4.461	0.193	379	0.685185	0.973684	0.314815
GPR108	9351	-4.462	0.197	384	0.685185	0.973684	0.314815
RASSF2	9352	-4.462	0.271	354	0.685185	0.973684	0.314815
NKX6-3	9353	-4.462	0.304	346	0.685185	0.973684	0.314815
TPMT	9354	-4.464	0.237	352	0.685185	0.973684	0.314815
SOX30	9355	-4.464	0.268	360	0.685185	0.973684	0.314815
GPRIN1	9356	-4.465	0.264	380	0.685185	0.973684	0.314815
FCHO1	9357	-4.465	0.256	406	0.685185	0.973684	0.314815
SLC17A5	9358	-4.465	0.241	369	0.685185	0.973684	0.314815
CCDC107	9359	-4.466	0.234	392	0.685185	0.973684	0.314815
CDC42EP5	9360	-4.467	0.314	378	0.685185	0.973684	0.314815
ANKRD49	9361	-4.468	0.272	357	0.685185	0.973684	0.314815
SLC2A14	9362	-4.469	0.302	377	0.685185	0.973684	0.314815
UCK2	9363	-4.469	0.202	371	0.685185	0.973684	0.314815
CC2D1A	9364	-4.47	0.268	364	0.685185	0.973684	0.314815
LPHN1	9365	-4.47	0.222	366	0.685185	0.973684	0.314815
FGF23	9366	-4.471	0.246	370	0.685185	0.973684	0.314815
SPATS2L	9367	-4.471	0.19	395	0.685185	0.973684	0.314815
SLC39A9	9368	-4.471	0.29	387	0.685185	0.973684	0.314815
UGT1A4	9369	-4.473	0.321	367	0.685185	0.973684	0.314815
SFT2D3	9370	-4.473	0.206	385	0.685185	0.973684	0.314815
TMEM44	9371	-4.473	0.274	379	0.685185	0.973684	0.314815
USP40	9372	-4.473	0.306	385	0.685185	0.973684	0.314815
HSD3B1	9373	-4.473	0.244	377	0.685185	0.973684	0.314815
ITGB3	9374	-4.474	0.29	366	0.685185	0.973684	0.314815
SCG2	9375	-4.475	0.191	343	0.685185	0.973684	0.314815
ALDOB	9376	-4.475	0.264	366	0.685185	0.973684	0.314815
ST8SIA2	9377	-4.477	0.235	375	0.685185	0.973684	0.314815
ASB8	9378	-4.477	0.261	379	0.685185	0.973684	0.314815
FNDC3B	9379	-4.478	0.299	373	0.685185	0.973684	0.314815
PPP3CB	9380	-4.478	0.294	362	0.685185	0.973684	0.314815
EIF2AK1	9381	-4.478	0.2	337	0.685185	0.973684	0.314815
ANO3	9382	-4.48	0.203	375	0.685185	0.973684	0.314815
ZNF517	9383	-4.48	0.205	369	0.685185	0.973684	0.314815
PHF15	9384	-4.481	0.375	394	0.685185	0.973684	0.314815
PHYHIP	9385	-4.482	0.239	370	0.685185	0.973684	0.314815
RNF166	9386	-4.482	0.229	369	0.685185	0.973684	0.314815
EXOC3L1	9387	-4.482	0.306	366	0.685185	0.973684	0.314815
NT5M	9388	-4.482	0.255	362	0.685185	0.973684	0.314815
SMEK2	9389	-4.482	0.3	380	0.685185	0.973684	0.314815
IDS	9390	-4.484	0.193	366	0.685185	0.973684	0.314815
DPEP3	9391	-4.484	0.301	372	0.685185	0.973684	0.314815
C15orf26	9392	-4.484	0.225	373	0.685185	0.973684	0.314815
KCTD6	9393	-4.484	0.212	359	0.685185	0.973684	0.314815
APPL2	9394	-4.485	0.19	349	0.685185	0.973684	0.314815
RAB20	9395	-4.486	0.231	361	0.685185	0.973684	0.314815
OXCT2	9396	-4.486	0.244	345	0.685185	0.973684	0.314815
HFE2	9397	-4.486	0.25	372	0.685185	0.973684	0.314815
CHFR	9398	-4.489	0.248	353	0.685185	0.973684	0.314815
AMIGO3	9399	-4.489	0.279	363	0.685185	0.973684	0.314815
EDEM1	9400	-4.49	0.242	386	0.685185	0.973684	0.314815
MTCH2	9401	-4.49	0.249	359	0.685185	0.973684	0.314815
TSTA3	9402	-4.49	0.282	377	0.685185	0.973684	0.314815
MYH7B	9403	-4.491	0.402	361	0.685185	0.973684	0.314815
TESC	9404	-4.492	0.266	395	0.685185	0.973684	0.314815
C15orf32	9405	-4.492	0.25	355	0.685185	0.973684	0.314815
FABP2	9406	-4.492	0.194	360	0.684481	0.973684	0.315519
GRM2	9407	-4.493	0.241	349	0.684481	0.973684	0.315519
ATG3	9408	-4.493	0.246	384	0.684481	0.973684	0.315519
ROGDI	9409	-4.495	0.258	344	0.684481	0.973684	0.315519
TRPS1	9410	-4.496	0.214	380	0.684481	0.973684	0.315519
PAX4	9411	-4.497	0.249	365	0.683778	0.973684	0.316222
C6orf226	9412	-4.497	0.208	360	0.683778	0.973684	0.316222
PIM3	9413	-4.497	0.305	363	0.683778	0.973684	0.316222
CCNC	9414	-4.501	0.215	374	0.683778	0.973684	0.316222
UBE3D	9415	-4.504	0.239	358	0.683778	0.973684	0.316222
AMIGO2	9416	-4.504	0.312	365	0.683778	0.973684	0.316222
CELSR2	9417	-4.504	0.216	344	0.683778	0.973684	0.316222
CYB5R3	9418	-4.504	0.246	396	0.683778	0.973684	0.316222
TMSB15B	9419	-4.505	0.151	356	0.683778	0.973684	0.316222
ZNF705A	9420	-4.506	0.241	367	0.683778	0.973684	0.316222
LRRK1	9421	-4.508	0.311	397	0.683778	0.973684	0.316222
VCX2	9422	-4.509	0.204	382	0.683778	0.973684	0.316222
ZGLP1	9423	-4.509	0.234	377	0.683778	0.973684	0.316222
MESP2	9424	-4.51	0.208	345	0.683778	0.973684	0.316222
CDO1	9425	-4.51	0.295	379	0.683778	0.973684	0.316222
WASF2	9426	-4.511	0.244	360	0.683778	0.973684	0.316222
PLSCR1	9427	-4.511	0.214	354	0.683778	0.973684	0.316222
PPP1R3D	9428	-4.512	0.25	373	0.683778	0.973684	0.316222
HIST1H2AC	9429	-4.512	0.249	353	0.683778	0.973684	0.316222
DGKB	9430	-4.514	0.251	358	0.683778	0.973684	0.316222
KIAA0226	9431	-4.514	0.185	359	0.683778	0.973684	0.316222
TBC1D10A	9432	-4.514	0.261	391	0.683778	0.973684	0.316222
IZUMO4	9433	-4.515	0.268	374	0.683778	0.973684	0.316222
FUOM	9434	-4.515	0.221	353	0.683778	0.973684	0.316222
ZNF45	9435	-4.516	0.214	375	0.683778	0.973684	0.316222
ETV2	9436	-4.516	0.211	357	0.683778	0.973684	0.316222
CCDC144A	9437	-4.516	0.255	369	0.683778	0.973684	0.316222
REEP3	9438	-4.516	0.236	352	0.683778	0.973684	0.316222
C5orf30	9439	-4.517	0.276	392	0.683778	0.973684	0.316222
PRDM1	9440	-4.517	0.288	380	0.683778	0.973684	0.316222
FOXO3	9441	-4.518	0.264	364	0.683778	0.973684	0.316222
KRTAP4-9	9442	-4.519	0.219	374	0.683778	0.973684	0.316222
LRRC8E	9443	-4.519	0.268	356	0.683778	0.973684	0.316222
LHFPL5	9444	-4.519	0.268	353	0.683077	0.973684	0.316923
TRPV2	9445	-4.52	0.19	362	0.683077	0.973684	0.316923
APLN	9446	-4.52	0.298	355	0.683077	0.973684	0.316923
ZNF784	9447	-4.521	0.242	349	0.683077	0.973684	0.316923
EBI3	9448	-4.521	0.207	369	0.683077	0.973684	0.316923
OMP	9449	-4.522	0.262	382	0.683077	0.973684	0.316923
EMID1	9450	-4.522	0.25	376	0.683077	0.973684	0.316923
DPH1	9451	-4.523	0.227	350	0.683077	0.973684	0.316923
GPR132	9452	-4.523	0.239	371	0.683077	0.973684	0.316923
DAGLA	9453	-4.524	0.266	366	0.683077	0.973684	0.316923
ZNF189	9454	-4.524	0.282	347	0.683077	0.973684	0.316923
SYNGR1	9455	-4.524	0.258	372	0.683077	0.973684	0.316923
XPR1	9456	-4.524	0.214	349	0.683077	0.973684	0.316923
MMP19	9457	-4.525	0.254	366	0.683077	0.973684	0.316923
DIRAS3	9458	-4.527	0.257	390	0.683077	0.973684	0.316923
PASK	9459	-4.529	0.207	372	0.683077	0.973684	0.316923
IFI44L	9460	-4.529	0.199	360	0.683077	0.973684	0.316923
NUDT11	9461	-4.53	0.26	374	0.683077	0.973684	0.316923
LRRN1	9462	-4.53	0.259	369	0.683077	0.973684	0.316923
CCDC81	9463	-4.531	0.26	355	0.683077	0.973684	0.316923
KCNMA1	9464	-4.531	0.273	384	0.683077	0.973684	0.316923
NKD2	9465	-4.531	0.214	381	0.683077	0.973684	0.316923
EGLN2	9466	-4.532	0.21	355	0.683077	0.973684	0.316923
VWA5B2	9467	-4.533	0.274	386	0.683077	0.973684	0.316923
C11orf86	9468	-4.533	0.234	343	0.683077	0.973684	0.316923
JUP	9469	-4.533	0.228	352	0.683077	0.973684	0.316923
PRKD1	9470	-4.533	0.197	357	0.683077	0.973684	0.316923
LMBR1L	9471	-4.534	0.234	363	0.683077	0.973684	0.316923
RRBP1	9472	-4.534	0.223	355	0.683077	0.973684	0.316923
SPANXB1	9473	-4.535	0.213	356	0.683077	0.973684	0.316923
SET	9474	-4.535	0.203	355	0.683077	0.973684	0.316923
CXXC5	9475	-4.535	0.28	347	0.683077	0.973684	0.316923
HRASLS2	9476	-4.536	0.267	343	0.683077	0.973684	0.316923
SURF1	9477	-4.537	0.295	359	0.683077	0.973684	0.316923
GRAMD1A	9478	-4.538	0.304	363	0.683077	0.973684	0.316923
CRTC3	9479	-4.539	0.235	352	0.683077	0.973684	0.316923
FUBP3	9480	-4.54	0.224	372	0.683077	0.973684	0.316923
FAM188B	9481	-4.54	0.218	393	0.683077	0.973684	0.316923
ANHX	9482	-4.54	0.32	357	0.683077	0.973684	0.316923
FAF1	9483	-4.54	0.217	363	0.683077	0.973684	0.316923
SLCO5A1	9484	-4.541	0.222	357	0.683077	0.973684	0.316923
COL28A1	9485	-4.542	0.264	367	0.683077	0.973684	0.316923
GSDMC	9486	-4.544	0.312	356	0.683077	0.973684	0.316923
CD163L1	9487	-4.546	0.259	370	0.683077	0.973684	0.316923
MOSPD2	9488	-4.547	0.244	382	0.683077	0.973684	0.316923
METTL20	9489	-4.547	0.189	350	0.683077	0.973684	0.316923
ZNF430	9490	-4.547	0.214	373	0.683077	0.973684	0.316923
SLC39A6	9491	-4.548	0.217	350	0.683077	0.973684	0.316923
CHRD	9492	-4.548	0.218	350	0.683077	0.973684	0.316923
HPCAL4	9493	-4.548	0.223	354	0.683077	0.973684	0.316923
NUB1	9494	-4.549	0.248	385	0.683077	0.973684	0.316923
NLE1	9495	-4.549	0.232	359	0.683402	0.975146	0.316598
FCHSD2	9496	-4.549	0.271	373	0.683402	0.975146	0.316598
STRA6	9497	-4.55	0.229	377	0.683402	0.975146	0.316598
STK38	9498	-4.55	0.297	349	0.683402	0.975146	0.316598
NXPE1	9499	-4.55	0.252	343	0.683402	0.975146	0.316598
IRF3	9500	-4.551	0.282	367	0.683402	0.975146	0.316598
ZNF708	9501	-4.551	0.306	350	0.683402	0.975146	0.316598
C15orf59	9502	-4.551	0.268	359	0.683402	0.975146	0.316598
TBC1D20	9503	-4.551	0.205	367	0.683402	0.975146	0.316598
PTP4A3	9504	-4.551	0.298	361	0.683402	0.975146	0.316598
UBIAD1	9505	-4.552	0.316	376	0.683402	0.975146	0.316598
CTSZ	9506	-4.553	0.246	382	0.683402	0.975146	0.316598
SLC35G6	9507	-4.554	0.218	384	0.683402	0.975146	0.316598
DDX6	9508	-4.554	0.232	374	0.683402	0.975146	0.316598
SPTA1	9509	-4.555	0.219	380	0.683402	0.975146	0.316598
CHRM1	9510	-4.557	0.254	390	0.683402	0.975146	0.316598
C5orf34	9511	-4.557	0.177	388	0.683402	0.975146	0.316598
KIAA1429	9512	-4.558	0.308	369	0.683402	0.975146	0.316598
EIF4EBP1	9513	-4.558	0.193	359	0.683402	0.975146	0.316598
SHISA9	9514	-4.558	0.251	401	0.683402	0.975146	0.316598
PIWIL3	9515	-4.558	0.237	388	0.682702	0.975146	0.317298
ABHD8	9516	-4.558	0.256	362	0.682702	0.975146	0.317298
UGT2B15	9517	-4.56	0.239	390	0.682702	0.975146	0.317298
KIAA1210	9518	-4.56	0.23	349	0.682702	0.975146	0.317298
FAM124B	9519	-4.561	0.234	345	0.682702	0.975146	0.317298
BHLHE41	9520	-4.561	0.255	367	0.682702	0.975146	0.317298
SMIM3	9521	-4.562	0.212	382	0.682702	0.975146	0.317298
MIPOL1	9522	-4.563	0.253	340	0.682702	0.975146	0.317298
SMS	9523	-4.564	0.238	390	0.682702	0.975146	0.317298
PIP5K1B	9524	-4.566	0.224	340	0.682702	0.975146	0.317298
KRT24	9525	-4.567	0.289	381	0.682702	0.975146	0.317298
TRIM50	9526	-4.567	0.298	368	0.682702	0.975146	0.317298
KRT82	9527	-4.567	0.249	361	0.682004	0.975146	0.317996
VKORC1L1	9528	-4.567	0.217	393	0.682004	0.975146	0.317996
SS18	9529	-4.567	0.328	386	0.682004	0.975146	0.317996
FAM161B	9530	-4.567	0.276	394	0.682004	0.975146	0.317996
CNOT1	9531	-4.568	0.241	392	0.682004	0.975146	0.317996
SAG	9532	-4.568	0.266	400	0.682004	0.975146	0.317996
EMILIN3	9533	-4.569	0.218	352	0.682004	0.975146	0.317996
SLC26A10	9534	-4.569	0.33	361	0.682004	0.975146	0.317996
ZNF793	9535	-4.57	0.203	377	0.682004	0.975146	0.317996
MARCH6	9536	-4.57	0.262	349	0.682004	0.975146	0.317996
CDK5RAP1	9537	-4.57	0.268	386	0.682004	0.975146	0.317996
GSTM2	9538	-4.572	0.263	372	0.682004	0.975146	0.317996
HEPACAM2	9539	-4.572	0.246	357	0.682004	0.975146	0.317996
PXDC1	9540	-4.572	0.257	363	0.682004	0.975146	0.317996
MCRS1	9541	-4.572	0.216	359	0.682004	0.975146	0.317996
HIATL1	9542	-4.572	0.293	359	0.682004	0.975146	0.317996
C20orf78	9543	-4.573	0.316	373	0.682004	0.975146	0.317996
HAGHL	9544	-4.574	0.265	357	0.682004	0.975146	0.317996
HDAC1	9545	-4.574	0.215	378	0.682004	0.975146	0.317996
TIFAB	9546	-4.575	0.204	360	0.682004	0.975146	0.317996
SRPR	9547	-4.576	0.225	369	0.682004	0.975146	0.317996
ZNF180	9548	-4.577	0.233	369	0.682004	0.975146	0.317996
TMX1	9549	-4.581	0.239	336	0.682004	0.975146	0.317996
GTF2IRD2	9550	-4.582	0.288	373	0.682004	0.975146	0.317996
PPCDC	9551	-4.583	0.239	356	0.682004	0.975146	0.317996
TOB1	9552	-4.583	0.263	369	0.682004	0.975146	0.317996
CUTC	9553	-4.583	0.214	357	0.682004	0.975146	0.317996
EFCAB6	9554	-4.584	0.263	371	0.682004	0.975146	0.317996
MARVELD2	9555	-4.584	0.269	375	0.682004	0.975146	0.317996
SERINC5	9556	-4.587	0.211	370	0.682004	0.975146	0.317996
TDRD10	9557	-4.588	0.328	377	0.682004	0.975146	0.317996
DIP2A	9558	-4.589	0.225	361	0.682004	0.975146	0.317996
COL9A3	9559	-4.589	0.244	351	0.682004	0.975146	0.317996
ANKRD22	9560	-4.589	0.319	374	0.682004	0.975146	0.317996
PTPRK	9561	-4.589	0.228	365	0.682004	0.975146	0.317996
ZNF250	9562	-4.594	0.219	368	0.682004	0.975146	0.317996
DNAH5	9563	-4.594	0.237	344	0.682004	0.975146	0.317996
C3orf35	9564	-4.596	0.297	350	0.682004	0.975146	0.317996
SLC27A3	9565	-4.597	0.245	355	0.682004	0.975146	0.317996
FAM86C1	9566	-4.597	0.248	387	0.682004	0.975146	0.317996
TMPRSS2	9567	-4.598	0.286	380	0.682004	0.975146	0.317996
NXPH4	9568	-4.598	0.268	385	0.682004	0.975146	0.317996
SYT4	9569	-4.599	0.288	365	0.682004	0.975146	0.317996
SCARB2	9570	-4.599	0.175	368	0.682004	0.975146	0.317996
SPTSSA	9571	-4.599	0.281	332	0.682004	0.975146	0.317996
C1orf50	9572	-4.601	0.175	364	0.682004	0.975146	0.317996
LPIN3	9573	-4.603	0.237	379	0.682004	0.975146	0.317996
LY6E	9574	-4.604	0.271	343	0.682004	0.975146	0.317996
PRSS57	9575	-4.604	0.267	370	0.682004	0.975146	0.317996
KCNQ1	9576	-4.605	0.298	394	0.682004	0.975146	0.317996
FABP6	9577	-4.605	0.25	359	0.682004	0.975146	0.317996
DNAJB12	9578	-4.605	0.233	368	0.682004	0.975146	0.317996
ATP6V1E1	9579	-4.606	0.208	367	0.682329	0.976608	0.317671
OXSM	9580	-4.606	0.259	375	0.682329	0.976608	0.317671
TMEM108	9581	-4.606	0.236	331	0.682329	0.976608	0.317671
FBXO15	9582	-4.607	0.21	363	0.682329	0.976608	0.317671
DUSP6	9583	-4.608	0.181	380	0.682329	0.976608	0.317671
OCSTAMP	9584	-4.608	0.366	390	0.682329	0.976608	0.317671
KIAA0368	9585	-4.608	0.229	350	0.682329	0.976608	0.317671
SIVA1	9586	-4.609	0.21	372	0.682329	0.976608	0.317671
DCHS2	9587	-4.61	0.269	365	0.682329	0.976608	0.317671
GPR161	9588	-4.611	0.226	380	0.682329	0.976608	0.317671
TOMM5	9589	-4.611	0.234	353	0.682329	0.976608	0.317671
SUGP2	9590	-4.611	0.228	371	0.682329	0.976608	0.317671
AMPH	9591	-4.612	0.307	351	0.682329	0.976608	0.317671
ZNF470	9592	-4.613	0.229	375	0.682329	0.976608	0.317671
USP47	9593	-4.614	0.216	361	0.682329	0.976608	0.317671
FAM179B	9594	-4.614	0.327	356	0.682329	0.976608	0.317671
IL17B	9595	-4.615	0.24	367	0.682329	0.976608	0.317671
TPSG1	9596	-4.615	0.238	385	0.682329	0.976608	0.317671
PPFIA1	9597	-4.615	0.189	377	0.682329	0.976608	0.317671
GALNT3	9598	-4.616	0.274	361	0.682329	0.976608	0.317671
PPM1H	9599	-4.616	0.225	389	0.682329	0.976608	0.317671
LYSMD2	9600	-4.617	0.208	358	0.682329	0.976608	0.317671
GPR85	9601	-4.618	0.226	363	0.682329	0.976608	0.317671
COPS7B	9602	-4.618	0.228	364	0.682329	0.976608	0.317671
SNX21	9603	-4.618	0.23	380	0.682329	0.976608	0.317671
DCST2	9604	-4.619	0.22	347	0.682329	0.976608	0.317671
FAM189A1	9605	-4.621	0.214	352	0.682329	0.976608	0.317671
VENTX	9606	-4.621	0.275	337	0.682329	0.976608	0.317671
GABRG1	9607	-4.623	0.293	381	0.682329	0.976608	0.317671
TBC1D4	9608	-4.624	0.235	369	0.682329	0.976608	0.317671
RSPO4	9609	-4.624	0.264	368	0.682329	0.976608	0.317671
CASQ2	9610	-4.626	0.231	352	0.682329	0.976608	0.317671
FGFR1	9611	-4.626	0.272	361	0.682329	0.976608	0.317671
OC90	9612	-4.627	0.248	376	0.681633	0.976608	0.318367
TMPRSS3	9613	-4.627	0.256	365	0.681633	0.976608	0.318367
SLIRP	9614	-4.627	0.301	351	0.681633	0.976608	0.318367
PLXNC1	9615	-4.628	0.274	350	0.681633	0.976608	0.318367
TRABD	9616	-4.629	0.323	354	0.681633	0.976608	0.318367
SLC15A3	9617	-4.629	0.242	372	0.681633	0.976608	0.318367
DNAJC27	9618	-4.63	0.264	382	0.681633	0.976608	0.318367
ZDHHC1	9619	-4.631	0.266	381	0.681633	0.976608	0.318367
SPATA20	9620	-4.632	0.205	359	0.681633	0.976608	0.318367
CXorf27	9621	-4.634	0.238	380	0.681633	0.976608	0.318367
HSDL2	9622	-4.635	0.211	352	0.681633	0.976608	0.318367
TSPAN4	9623	-4.636	0.239	377	0.681633	0.976608	0.318367
IGSF11	9624	-4.636	0.249	365	0.681633	0.976608	0.318367
GBX1	9625	-4.636	0.215	376	0.681633	0.976608	0.318367
GAL3ST2	9626	-4.637	0.245	392	0.681633	0.976608	0.318367
PODNL1	9627	-4.637	0.213	368	0.681633	0.976608	0.318367
SEC16B	9628	-4.637	0.28	361	0.681633	0.976608	0.318367
UGT2B11	9629	-4.641	0.203	413	0.681633	0.976608	0.318367
TULP2	9630	-4.642	0.297	380	0.681633	0.976608	0.318367
SELT	9631	-4.643	0.263	383	0.681633	0.976608	0.318367
EVA1B	9632	-4.644	0.215	369	0.681633	0.976608	0.318367
TIAF1	9633	-4.645	0.236	383	0.681633	0.976608	0.318367
DVL2	9634	-4.646	0.285	343	0.681633	0.976608	0.318367
THAP8	9635	-4.647	0.202	355	0.681633	0.976608	0.318367
PDE9A	9636	-4.647	0.289	370	0.681633	0.976608	0.318367
TOP2B	9637	-4.648	0.211	360	0.681633	0.976608	0.318367
KRTAP3-2	9638	-4.648	0.282	359	0.680938	0.976608	0.319062
PPIAL4D	9639	-4.65	0.213	349	0.680938	0.976608	0.319062
PCGF3	9640	-4.651	0.326	378	0.680938	0.976608	0.319062
ZNF567	9641	-4.651	0.297	360	0.680938	0.976608	0.319062
NRM	9642	-4.651	0.237	350	0.680938	0.976608	0.319062
MED29	9643	-4.651	0.266	346	0.680938	0.976608	0.319062
AGRP	9644	-4.652	0.196	358	0.680938	0.976608	0.319062
MOGAT2	9645	-4.652	0.227	377	0.680938	0.976608	0.319062
MTCP1	9646	-4.654	0.276	351	0.680938	0.976608	0.319062
GLTPD2	9647	-4.655	0.242	374	0.680938	0.976608	0.319062
NLRP12	9648	-4.655	0.235	383	0.680938	0.976608	0.319062
GMPS	9649	-4.655	0.245	364	0.681263	0.97807	0.318737
METTL21B	9650	-4.656	0.292	380	0.681263	0.97807	0.318737
EPS15	9651	-4.656	0.24	405	0.681263	0.97807	0.318737
PDIA3	9652	-4.656	0.302	368	0.681263	0.97807	0.318737
STON1-GTF2A1L	9653	-4.657	0.209	397	0.681263	0.97807	0.318737
FAM83F	9654	-4.659	0.234	379	0.681263	0.97807	0.318737
NAA60	9655	-4.659	0.226	378	0.681263	0.97807	0.318737
KLC1	9656	-4.661	0.191	361	0.681263	0.97807	0.318737
TMEM59	9657	-4.662	0.182	376	0.681263	0.97807	0.318737
C6orf1	9658	-4.663	0.247	376	0.681263	0.97807	0.318737
LTBP3	9659	-4.664	0.219	366	0.681263	0.97807	0.318737
ASTN2	9660	-4.665	0.189	354	0.681263	0.97807	0.318737
FAM122B	9661	-4.665	0.239	352	0.681263	0.97807	0.318737
CADM3	9662	-4.667	0.223	376	0.681263	0.97807	0.318737
APOA1	9663	-4.668	0.221	349	0.681263	0.97807	0.318737
CREBRF	9664	-4.671	0.196	412	0.681263	0.97807	0.318737
ZNF98	9665	-4.672	0.248	382	0.681263	0.97807	0.318737
ACER3	9666	-4.673	0.295	374	0.681263	0.97807	0.318737
RGS9	9667	-4.673	0.226	390	0.681263	0.97807	0.318737
ZNF24	9668	-4.675	0.309	364	0.681263	0.97807	0.318737
ATP5G2	9669	-4.675	0.239	371	0.681263	0.97807	0.318737
ALAS2	9670	-4.676	0.298	368	0.681263	0.97807	0.318737
NUDT22	9671	-4.676	0.301	377	0.681263	0.97807	0.318737
SLC48A1	9672	-4.677	0.217	369	0.681263	0.97807	0.318737
HLA-C	9673	-4.677	0.243	379	0.681263	0.97807	0.318737
PCSK5	9674	-4.678	0.249	346	0.681263	0.97807	0.318737
RASL10A	9675	-4.678	0.201	404	0.681263	0.97807	0.318737
MAPK8IP3	9676	-4.678	0.253	363	0.681263	0.97807	0.318737
TERT	9677	-4.678	0.286	365	0.681263	0.97807	0.318737
VIPR1	9678	-4.679	0.215	389	0.681263	0.97807	0.318737
PCDH19	9679	-4.679	0.245	360	0.681263	0.97807	0.318737
SYT17	9680	-4.681	0.271	384	0.681263	0.97807	0.318737
C20orf201	9681	-4.681	0.238	379	0.681263	0.97807	0.318737
AOC2	9682	-4.682	0.221	357	0.681263	0.97807	0.318737
DCSTAMP	9683	-4.682	0.218	375	0.681263	0.97807	0.318737
MB21D2	9684	-4.682	0.265	377	0.681263	0.97807	0.318737
TPSD1	9685	-4.682	0.28	380	0.681263	0.97807	0.318737
STAT4	9686	-4.682	0.239	382	0.681263	0.97807	0.318737
ERGIC2	9687	-4.683	0.213	365	0.681263	0.97807	0.318737
MARCKSL1	9688	-4.683	0.242	385	0.681263	0.97807	0.318737
ASB16	9689	-4.684	0.243	333	0.681263	0.97807	0.318737
TMEM170A	9690	-4.684	0.228	371	0.681263	0.97807	0.318737
MED13L	9691	-4.686	0.227	373	0.681263	0.97807	0.318737
EMILIN2	9692	-4.686	0.194	375	0.681263	0.97807	0.318737
TBC1D32	9693	-4.686	0.252	374	0.681263	0.97807	0.318737
FER1L6	9694	-4.688	0.251	361	0.681263	0.97807	0.318737
MINOS1	9695	-4.688	0.239	348	0.681263	0.97807	0.318737
ZNF835	9696	-4.691	0.194	346	0.681263	0.97807	0.318737
CALU	9697	-4.692	0.263	376	0.681263	0.97807	0.318737
NPBWR2	9698	-4.692	0.271	373	0.681263	0.97807	0.318737
ADAP2	9699	-4.692	0.32	376	0.681263	0.97807	0.318737
CABLES2	9700	-4.698	0.233	327	0.681263	0.97807	0.318737
TCEANC	9701	-4.699	0.218	393	0.681263	0.97807	0.318737
GPR64	9702	-4.7	0.278	357	0.681263	0.97807	0.318737
C12orf4	9703	-4.7	0.241	369	0.681263	0.97807	0.318737
CCNI2	9704	-4.702	0.265	347	0.681263	0.97807	0.318737
GALNT4	9705	-4.703	0.26	359	0.681263	0.97807	0.318737
SPATA31A1	9706	-4.703	0.314	353	0.681263	0.97807	0.318737
C2orf73	9707	-4.703	0.213	360	0.681263	0.97807	0.318737
GATA6	9708	-4.703	0.276	379	0.681263	0.97807	0.318737
FILIP1	9709	-4.704	0.283	387	0.681263	0.97807	0.318737
NCS1	9710	-4.704	0.249	355	0.681263	0.97807	0.318737
MTNR1B	9711	-4.705	0.317	354	0.68057	0.97807	0.31943
PDHA2	9712	-4.705	0.25	379	0.68057	0.97807	0.31943
ST20	9713	-4.705	0.357	358	0.68057	0.97807	0.31943
ADA	9714	-4.705	0.254	383	0.68057	0.97807	0.31943
PMS2	9715	-4.706	0.243	360	0.68057	0.97807	0.31943
TLX2	9716	-4.706	0.207	355	0.68057	0.97807	0.31943
IDI2	9717	-4.706	0.207	346	0.68057	0.97807	0.31943
DYNC2H1	9718	-4.706	0.26	337	0.68057	0.97807	0.31943
DCP1B	9719	-4.706	0.212	372	0.68057	0.97807	0.31943
AFF3	9720	-4.707	0.23	370	0.68057	0.97807	0.31943
SLITRK1	9721	-4.707	0.258	357	0.679878	0.97807	0.320122
LRIT3	9722	-4.707	0.212	359	0.679878	0.97807	0.320122
TBX10	9723	-4.707	0.264	371	0.679188	0.97807	0.320812
EIF4E1B	9724	-4.708	0.256	338	0.679188	0.97807	0.320812
BTBD2	9725	-4.708	0.219	370	0.679188	0.97807	0.320812
NKD1	9726	-4.709	0.245	348	0.679188	0.97807	0.320812
CHRNB1	9727	-4.71	0.261	391	0.679188	0.97807	0.320812
C2orf72	9728	-4.71	0.233	369	0.679188	0.97807	0.320812
TMEM201	9729	-4.711	0.231	354	0.679188	0.97807	0.320812
C6orf58	9730	-4.712	0.261	370	0.679188	0.97807	0.320812
ABI3BP	9731	-4.712	0.287	401	0.679188	0.97807	0.320812
ZNF558	9732	-4.714	0.262	344	0.679188	0.97807	0.320812
SNX17	9733	-4.715	0.206	375	0.679188	0.97807	0.320812
IGFBP5	9734	-4.716	0.231	372	0.679188	0.97807	0.320812
NEK5	9735	-4.716	0.181	342	0.679188	0.97807	0.320812
SLC26A6	9736	-4.717	0.216	360	0.679188	0.97807	0.320812
NAV3	9737	-4.717	0.256	359	0.679188	0.97807	0.320812
CDR2	9738	-4.718	0.238	389	0.679188	0.97807	0.320812
GOLGA6L9	9739	-4.718	0.235	387	0.679188	0.97807	0.320812
DCLK3	9740	-4.72	0.212	363	0.679188	0.97807	0.320812
COL11A1	9741	-4.722	0.23	386	0.679188	0.97807	0.320812
CCDC82	9742	-4.726	0.246	362	0.679188	0.97807	0.320812
PMM2	9743	-4.726	0.275	378	0.679188	0.97807	0.320812
CNTNAP1	9744	-4.726	0.253	382	0.679188	0.97807	0.320812
COMMD1	9745	-4.727	0.306	373	0.679188	0.97807	0.320812
NKAPL	9746	-4.728	0.279	378	0.679188	0.97807	0.320812
PSAT1	9747	-4.728	0.235	368	0.679188	0.97807	0.320812
CHCHD6	9748	-4.73	0.247	367	0.679188	0.97807	0.320812
AIG1	9749	-4.73	0.257	377	0.679188	0.97807	0.320812
CYB5R2	9750	-4.73	0.28	370	0.679188	0.97807	0.320812
GCGR	9751	-4.73	0.229	368	0.679188	0.97807	0.320812
OXNAD1	9752	-4.731	0.239	341	0.679188	0.97807	0.320812
SPANXB2	9753	-4.731	0.22	368	0.679188	0.97807	0.320812
AFM	9754	-4.733	0.22	383	0.678499	0.97807	0.321501
PSMA4	9755	-4.733	0.221	353	0.678825	0.979532	0.321175
GDNF	9756	-4.733	0.252	397	0.678825	0.979532	0.321175
JHDM1D	9757	-4.734	0.27	348	0.678825	0.979532	0.321175
C15orf27	9758	-4.735	0.208	361	0.678825	0.979532	0.321175
CDH22	9759	-4.735	0.217	368	0.678825	0.979532	0.321175
DEFB106B	9760	-4.736	0.172	379	0.678825	0.979532	0.321175
MFHAS1	9761	-4.737	0.176	377	0.678825	0.979532	0.321175
NEK9	9762	-4.737	0.233	372	0.678825	0.979532	0.321175
NME4	9763	-4.737	0.252	365	0.678825	0.979532	0.321175
TRAPPC6B	9764	-4.738	0.261	359	0.678825	0.979532	0.321175
OGN	9765	-4.738	0.247	355	0.678825	0.979532	0.321175
SUN3	9766	-4.739	0.315	350	0.678825	0.979532	0.321175
TLR7	9767	-4.74	0.282	373	0.678825	0.979532	0.321175
CDC42EP2	9768	-4.74	0.267	352	0.678825	0.979532	0.321175
SLC25A31	9769	-4.741	0.203	366	0.678138	0.979532	0.321862
PRR24	9770	-4.742	0.239	349	0.678138	0.979532	0.321862
NCR2	9771	-4.744	0.278	372	0.677452	0.979532	0.322548
CCM2	9772	-4.744	0.294	367	0.677452	0.979532	0.322548
C20orf197	9773	-4.744	0.229	375	0.677452	0.979532	0.322548
FAM134C	9774	-4.745	0.348	378	0.677452	0.979532	0.322548
TMEM123	9775	-4.745	0.284	365	0.677452	0.979532	0.322548
ITGB6	9776	-4.745	0.235	352	0.677452	0.979532	0.322548
CHAC1	9777	-4.746	0.252	343	0.677452	0.979532	0.322548
RALGPS1	9778	-4.746	0.291	347	0.677452	0.979532	0.322548
CDADC1	9779	-4.747	0.234	337	0.677452	0.979532	0.322548
IGSF9	9780	-4.752	0.215	381	0.677452	0.979532	0.322548
ADH4	9781	-4.753	0.222	382	0.677452	0.979532	0.322548
TTC39B	9782	-4.753	0.265	390	0.677452	0.979532	0.322548
KDM4C	9783	-4.753	0.26	343	0.677452	0.979532	0.322548
FGFBP1	9784	-4.753	0.3	367	0.677452	0.979532	0.322548
ACOT2	9785	-4.754	0.307	377	0.677452	0.979532	0.322548
FOXC1	9786	-4.754	0.193	354	0.677452	0.979532	0.322548
CACFD1	9787	-4.755	0.267	378	0.677452	0.979532	0.322548
SHMT1	9788	-4.755	0.222	371	0.677452	0.979532	0.322548
CABP5	9789	-4.756	0.276	336	0.676768	0.979532	0.323232
ULBP3	9790	-4.756	0.259	356	0.676768	0.979532	0.323232
TEX33	9791	-4.757	0.241	365	0.676768	0.979532	0.323232
SMOC1	9792	-4.757	0.276	355	0.676768	0.979532	0.323232
MEP1A	9793	-4.758	0.256	371	0.676085	0.979532	0.323915
SLC22A17	9794	-4.758	0.319	388	0.676085	0.979532	0.323915
GSR	9795	-4.759	0.249	373	0.676085	0.979532	0.323915
ZNF33B	9796	-4.76	0.248	384	0.676085	0.979532	0.323915
FASTKD3	9797	-4.76	0.288	365	0.676085	0.979532	0.323915
CNTD2	9798	-4.76	0.277	367	0.676085	0.979532	0.323915
PKIA	9799	-4.761	0.192	384	0.676085	0.979532	0.323915
KCNS1	9800	-4.762	0.251	371	0.676085	0.979532	0.323915
CYB561	9801	-4.762	0.211	382	0.676085	0.979532	0.323915
HS3ST1	9802	-4.763	0.284	379	0.676085	0.979532	0.323915
HIVEP1	9803	-4.764	0.232	360	0.676085	0.979532	0.323915
ZNF124	9804	-4.764	0.193	356	0.676085	0.979532	0.323915
ZNF503	9805	-4.765	0.254	388	0.676085	0.979532	0.323915
F7	9806	-4.765	0.319	367	0.676085	0.979532	0.323915
TBX20	9807	-4.765	0.292	352	0.676085	0.979532	0.323915
ADAM22	9808	-4.767	0.209	365	0.676085	0.979532	0.323915
BCAR3	9809	-4.767	0.37	360	0.676085	0.979532	0.323915
GLA	9810	-4.767	0.245	378	0.676085	0.979532	0.323915
ARL4A	9811	-4.768	0.227	380	0.676085	0.979532	0.323915
DSG2	9812	-4.768	0.214	394	0.676085	0.979532	0.323915
TDRD1	9813	-4.768	0.229	358	0.676085	0.979532	0.323915
ZBTB21	9814	-4.769	0.282	369	0.676085	0.979532	0.323915
CARD14	9815	-4.769	0.281	359	0.676085	0.979532	0.323915
FGB	9816	-4.77	0.262	341	0.676085	0.979532	0.323915
MDGA1	9817	-4.771	0.235	361	0.676085	0.979532	0.323915
CLDN16	9818	-4.771	0.212	364	0.676085	0.979532	0.323915
SMAD6	9819	-4.771	0.251	356	0.676085	0.979532	0.323915
CHRM3	9820	-4.772	0.301	367	0.676085	0.979532	0.323915
DCHS1	9821	-4.776	0.22	356	0.676085	0.979532	0.323915
IFI27	9822	-4.776	0.224	355	0.676085	0.979532	0.323915
SEPP1	9823	-4.776	0.247	364	0.676085	0.979532	0.323915
SFTA2	9824	-4.777	0.25	390	0.676085	0.979532	0.323915
FAM227B	9825	-4.777	0.222	355	0.676085	0.979532	0.323915
TCFL5	9826	-4.777	0.217	375	0.676085	0.979532	0.323915
ANAPC13	9827	-4.778	0.275	353	0.676085	0.979532	0.323915
ZDHHC23	9828	-4.778	0.239	380	0.676085	0.979532	0.323915
ERRFI1	9829	-4.78	0.233	404	0.676085	0.979532	0.323915
BET1L	9830	-4.78	0.329	381	0.676085	0.979532	0.323915
FABP1	9831	-4.78	0.235	367	0.676085	0.979532	0.323915
RABGAP1	9832	-4.781	0.261	363	0.676085	0.979532	0.323915
MEIS2	9833	-4.782	0.298	359	0.676085	0.979532	0.323915
TSSK1B	9834	-4.782	0.261	396	0.675403	0.979532	0.324597
UHRF2	9835	-4.783	0.249	391	0.675403	0.979532	0.324597
SYNE3	9836	-4.783	0.228	357	0.675403	0.979532	0.324597
EGFL8	9837	-4.783	0.224	344	0.675403	0.979532	0.324597
MFI2	9838	-4.785	0.248	394	0.675403	0.979532	0.324597
ZNF229	9839	-4.786	0.231	396	0.675403	0.979532	0.324597
CTNNBIP1	9840	-4.787	0.263	338	0.675403	0.979532	0.324597
TPRG1	9841	-4.787	0.272	369	0.675403	0.979532	0.324597
NQO1	9842	-4.79	0.297	355	0.675403	0.979532	0.324597
ANKRD66	9843	-4.79	0.283	359	0.675403	0.979532	0.324597
PAGE4	9844	-4.791	0.234	364	0.675403	0.979532	0.324597
S1PR2	9845	-4.791	0.211	392	0.675403	0.979532	0.324597
PDZD11	9846	-4.792	0.211	349	0.675403	0.979532	0.324597
RGAG1	9847	-4.793	0.32	374	0.675403	0.979532	0.324597
SCN5A	9848	-4.793	0.235	381	0.675403	0.979532	0.324597
ANKRD13C	9849	-4.793	0.256	397	0.675403	0.979532	0.324597
LIN7B	9850	-4.795	0.249	372	0.675403	0.979532	0.324597
PALM	9851	-4.796	0.285	354	0.675403	0.979532	0.324597
CSMD1	9852	-4.797	0.223	329	0.675403	0.979532	0.324597
AKR1C2	9853	-4.798	0.216	344	0.675403	0.979532	0.324597
MAPK6	9854	-4.798	0.255	373	0.675403	0.979532	0.324597
GPC1	9855	-4.798	0.222	368	0.675403	0.979532	0.324597
PODXL2	9856	-4.798	0.203	356	0.675403	0.979532	0.324597
ABAT	9857	-4.8	0.214	369	0.675403	0.979532	0.324597
TRHDE	9858	-4.8	0.239	384	0.675403	0.979532	0.324597
C15orf52	9859	-4.801	0.251	364	0.675403	0.979532	0.324597
GLRX2	9860	-4.802	0.305	330	0.675403	0.979532	0.324597
LRRTM1	9861	-4.802	0.222	376	0.675403	0.979532	0.324597
HAS2	9862	-4.805	0.263	367	0.675403	0.979532	0.324597
S100A11	9863	-4.805	0.247	371	0.675403	0.979532	0.324597
RNASE13	9864	-4.806	0.284	362	0.674723	0.979532	0.325277
GRIK1	9865	-4.807	0.235	352	0.674723	0.979532	0.325277
CHD8	9866	-4.807	0.312	359	0.674723	0.979532	0.325277
SAMD8	9867	-4.808	0.221	367	0.674723	0.979532	0.325277
SOX15	9868	-4.809	0.263	367	0.674723	0.979532	0.325277
RAET1L	9869	-4.809	0.293	363	0.674723	0.979532	0.325277
MYEF2	9870	-4.809	0.298	359	0.674723	0.979532	0.325277
ZSWIM2	9871	-4.812	0.277	362	0.674044	0.979532	0.325956
EFCAB7	9872	-4.813	0.305	357	0.674044	0.979532	0.325956
RNF114	9873	-4.814	0.301	357	0.674044	0.979532	0.325956
HGSNAT	9874	-4.814	0.23	375	0.674044	0.979532	0.325956
MAP2K1	9875	-4.815	0.206	342	0.674044	0.979532	0.325956
BAG2	9876	-4.816	0.311	365	0.674044	0.979532	0.325956
P2RY1	9877	-4.818	0.275	362	0.674044	0.979532	0.325956
MYCBP	9878	-4.818	0.207	369	0.674044	0.979532	0.325956
SIGLEC14	9879	-4.821	0.246	367	0.674044	0.979532	0.325956
UGGT2	9880	-4.822	0.233	372	0.674044	0.979532	0.325956
KCNAB3	9881	-4.823	0.208	383	0.674044	0.979532	0.325956
ARL14EPL	9882	-4.823	0.242	363	0.674044	0.979532	0.325956
TMEM174	9883	-4.825	0.205	371	0.673367	0.979532	0.326633
SPATS2	9884	-4.825	0.218	385	0.673367	0.979532	0.326633
CUTA	9885	-4.826	0.243	326	0.673367	0.979532	0.326633
FKBP5	9886	-4.827	0.217	356	0.673367	0.979532	0.326633
SLIT1	9887	-4.827	0.234	341	0.673367	0.979532	0.326633
CUL4B	9888	-4.829	0.274	396	0.673367	0.979532	0.326633
CAPN1	9889	-4.829	0.276	368	0.673367	0.979532	0.326633
LYZL4	9890	-4.83	0.235	362	0.673367	0.979532	0.326633
TMEM212	9891	-4.831	0.198	372	0.673367	0.979532	0.326633
SECISBP2L	9892	-4.832	0.257	377	0.673367	0.979532	0.326633
C4orf36	9893	-4.833	0.257	364	0.673367	0.979532	0.326633
WNT4	9894	-4.833	0.261	391	0.673367	0.979532	0.326633
BCLAF1	9895	-4.835	0.237	371	0.673367	0.979532	0.326633
MRPS12	9896	-4.835	0.272	377	0.673367	0.979532	0.326633
S100A14	9897	-4.836	0.27	379	0.673367	0.979532	0.326633
KRTAP12-4	9898	-4.836	0.205	352	0.673367	0.979532	0.326633
HEXIM1	9899	-4.837	0.209	356	0.673367	0.979532	0.326633
TCF15	9900	-4.837	0.215	386	0.673367	0.979532	0.326633
RORC	9901	-4.839	0.241	343	0.673367	0.979532	0.326633
PNPLA5	9902	-4.839	0.268	383	0.672691	0.979532	0.327309
NFE2L1	9903	-4.839	0.269	349	0.672691	0.979532	0.327309
IFNW1	9904	-4.84	0.24	381	0.672016	0.979532	0.327984
PAPL	9905	-4.84	0.233	367	0.672016	0.979532	0.327984
CCDC8	9906	-4.841	0.29	365	0.672016	0.979532	0.327984
ZNF639	9907	-4.842	0.225	349	0.672016	0.979532	0.327984
GRM5	9908	-4.843	0.253	351	0.671343	0.979532	0.328657
P4HA3	9909	-4.844	0.225	366	0.671343	0.979532	0.328657
EMR2	9910	-4.845	0.21	361	0.671343	0.979532	0.328657
BCAT2	9911	-4.845	0.239	357	0.671343	0.979532	0.328657
RNF11	9912	-4.847	0.219	345	0.671343	0.979532	0.328657
C1RL	9913	-4.848	0.19	354	0.671343	0.979532	0.328657
XIAP	9914	-4.849	0.247	354	0.671343	0.979532	0.328657
DEPDC1B	9915	-4.849	0.256	342	0.671343	0.979532	0.328657
ARHGAP11A	9916	-4.849	0.33	367	0.671343	0.979532	0.328657
ARHGAP8	9917	-4.849	0.292	368	0.671343	0.979532	0.328657
CCNG1	9918	-4.85	0.236	352	0.671343	0.979532	0.328657
CRYGS	9919	-4.851	0.236	362	0.671343	0.979532	0.328657
GLI2	9920	-4.851	0.235	366	0.671343	0.979532	0.328657
STK24	9921	-4.851	0.26	371	0.671343	0.979532	0.328657
TYMP	9922	-4.852	0.308	382	0.671343	0.979532	0.328657
GOLPH3	9923	-4.852	0.238	361	0.671343	0.979532	0.328657
SLA2	9924	-4.852	0.255	373	0.671343	0.979532	0.328657
MYBPC1	9925	-4.857	0.304	373	0.671343	0.979532	0.328657
DOCK8	9926	-4.857	0.319	368	0.671343	0.979532	0.328657
KRTAP10-5	9927	-4.857	0.276	350	0.670671	0.979532	0.329329
MVB12B	9928	-4.857	0.213	389	0.670671	0.979532	0.329329
BMP6	9929	-4.857	0.232	365	0.670671	0.979532	0.329329
CD248	9930	-4.858	0.249	393	0.670671	0.979532	0.329329
SLCO2A1	9931	-4.858	0.246	360	0.670671	0.979532	0.329329
ZNF606	9932	-4.86	0.268	382	0.670671	0.979532	0.329329
GRAP2	9933	-4.86	0.265	372	0.670671	0.979532	0.329329
GSTA1	9934	-4.862	0.265	370	0.670671	0.979532	0.329329
SOGA2	9935	-4.863	0.326	351	0.670671	0.979532	0.329329
TRIM17	9936	-4.863	0.196	364	0.670671	0.979532	0.329329
TAX1BP3	9937	-4.865	0.267	369	0.670671	0.979532	0.329329
JPH3	9938	-4.865	0.25	367	0.670671	0.979532	0.329329
ZBED6	9939	-4.866	0.23	360	0.670671	0.979532	0.329329
MMP25	9940	-4.866	0.248	399	0.670671	0.979532	0.329329
CSRP2	9941	-4.866	0.244	368	0.670671	0.979532	0.329329
CAMKMT	9942	-4.867	0.207	352	0.670671	0.979532	0.329329
CLPP	9943	-4.867	0.282	368	0.670671	0.979532	0.329329
NDRG4	9944	-4.869	0.226	358	0.670671	0.979532	0.329329
XYLB	9945	-4.869	0.203	368	0.670671	0.979532	0.329329
FOXR1	9946	-4.87	0.231	396	0.67	0.979532	0.33
LYL1	9947	-4.87	0.224	370	0.67	0.979532	0.33
ZNF570	9948	-4.872	0.228	369	0.67	0.979532	0.33
BATF3	9949	-4.872	0.225	403	0.67	0.979532	0.33
KRTAP4-7	9950	-4.872	0.283	362	0.669331	0.979532	0.330669
OAS3	9951	-4.874	0.269	374	0.669331	0.979532	0.330669
TXLNA	9952	-4.875	0.208	352	0.669331	0.979532	0.330669
NBPF3	9953	-4.875	0.226	377	0.669331	0.979532	0.330669
HECA	9954	-4.876	0.344	349	0.669331	0.979532	0.330669
MON1A	9955	-4.877	0.319	351	0.669331	0.979532	0.330669
ELMOD2	9956	-4.878	0.254	345	0.669331	0.979532	0.330669
ARPC1A	9957	-4.878	0.237	375	0.669331	0.979532	0.330669
BRCC3	9958	-4.878	0.295	379	0.669331	0.979532	0.330669
ZNF613	9959	-4.878	0.233	353	0.669331	0.979532	0.330669
LINGO2	9960	-4.879	0.271	358	0.669331	0.979532	0.330669
GRM4	9961	-4.879	0.259	366	0.668663	0.979532	0.331337
GTPBP3	9962	-4.879	0.245	374	0.668663	0.979532	0.331337
MUCL1	9963	-4.879	0.246	390	0.668663	0.979532	0.331337
OSCP1	9964	-4.879	0.332	356	0.668663	0.979532	0.331337
DUSP18	9965	-4.879	0.269	359	0.668663	0.979532	0.331337
IFT27	9966	-4.88	0.285	379	0.668663	0.979532	0.331337
BEX4	9967	-4.88	0.238	374	0.668663	0.979532	0.331337
ANKRD32	9968	-4.881	0.253	384	0.668663	0.979532	0.331337
ITM2A	9969	-4.881	0.258	378	0.668663	0.979532	0.331337
GLT8D2	9970	-4.881	0.273	330	0.668663	0.979532	0.331337
TMEM170B	9971	-4.882	0.224	390	0.668663	0.979532	0.331337
HSF5	9972	-4.882	0.238	362	0.668663	0.979532	0.331337
SIRPD	9973	-4.883	0.33	367	0.668663	0.979532	0.331337
DCAF11	9974	-4.883	0.202	386	0.668663	0.979532	0.331337
FAM53B	9975	-4.884	0.214	377	0.668663	0.979532	0.331337
CXCR4	9976	-4.884	0.249	385	0.668663	0.979532	0.331337
CDC20B	9977	-4.884	0.229	392	0.668663	0.979532	0.331337
NDUFS2	9978	-4.884	0.201	369	0.668663	0.979532	0.331337
NTSR2	9979	-4.885	0.262	379	0.668663	0.979532	0.331337
SIGIRR	9980	-4.885	0.336	369	0.668663	0.979532	0.331337
CD226	9981	-4.885	0.335	378	0.668663	0.979532	0.331337
PRR14	9982	-4.888	0.224	346	0.668663	0.979532	0.331337
DQX1	9983	-4.889	0.233	372	0.668663	0.979532	0.331337
NHEJ1	9984	-4.891	0.218	374	0.668663	0.979532	0.331337
MSANTD3	9985	-4.892	0.22	361	0.668663	0.979532	0.331337
SLC16A11	9986	-4.892	0.217	386	0.668663	0.979532	0.331337
TIGD6	9987	-4.892	0.243	380	0.668663	0.979532	0.331337
BCL2L11	9988	-4.892	0.212	359	0.668663	0.979532	0.331337
RUNX2	9989	-4.892	0.254	372	0.668663	0.979532	0.331337
PRAMEF6	9990	-4.893	0.278	361	0.668663	0.979532	0.331337
RGPD4	9991	-4.894	0.241	349	0.668663	0.979532	0.331337
TMEM125	9992	-4.895	0.287	341	0.668663	0.979532	0.331337
HEATR6	9993	-4.895	0.241	390	0.668663	0.979532	0.331337
ZNF732	9994	-4.896	0.3	365	0.668663	0.979532	0.331337
LDHA	9995	-4.899	0.232	396	0.668663	0.979532	0.331337
TRIM49B	9996	-4.899	0.277	368	0.668663	0.979532	0.331337
PUF60	9997	-4.899	0.243	359	0.668993	0.980994	0.331007
ZNF423	9998	-4.899	0.363	362	0.668993	0.980994	0.331007
SERINC1	9999	-4.9	0.299	379	0.668993	0.980994	0.331007
C10orf128	10000	-4.903	0.245	384	0.668993	0.980994	0.331007
SSX1	10001	-4.903	0.242	368	0.668993	0.980994	0.331007
CLEC14A	10002	-4.904	0.231	326	0.668993	0.980994	0.331007
CTXN2	10003	-4.904	0.206	340	0.668993	0.980994	0.331007
SSUH2	10004	-4.904	0.192	358	0.668993	0.980994	0.331007
CASR	10005	-4.904	0.276	371	0.668993	0.980994	0.331007
RIMBP3B	10006	-4.904	0.287	359	0.668993	0.980994	0.331007
GNMT	10007	-4.905	0.284	363	0.668993	0.980994	0.331007
HLA-DPB1	10008	-4.905	0.274	359	0.668993	0.980994	0.331007
PNPLA4	10009	-4.905	0.312	367	0.668993	0.980994	0.331007
C8orf87	10010	-4.906	0.275	375	0.668993	0.980994	0.331007
KRTAP10-12	10011	-4.906	0.296	348	0.668327	0.980994	0.331673
WNT8A	10012	-4.907	0.232	357	0.668327	0.980994	0.331673
ZNF737	10013	-4.907	0.295	358	0.668327	0.980994	0.331673
SLC39A11	10014	-4.907	0.279	378	0.668327	0.980994	0.331673
RETSAT	10015	-4.907	0.293	356	0.668327	0.980994	0.331673
FAM3A	10016	-4.908	0.227	386	0.668327	0.980994	0.331673
DEFB106A	10017	-4.909	0.157	373	0.667662	0.980994	0.332338
DDI2	10018	-4.91	0.307	352	0.667662	0.980994	0.332338
KIAA0586	10019	-4.91	0.228	345	0.667662	0.980994	0.332338
PRKRIP1	10020	-4.91	0.224	353	0.667662	0.980994	0.332338
AKIRIN2	10021	-4.911	0.261	350	0.667662	0.980994	0.332338
CCDC24	10022	-4.911	0.192	381	0.667662	0.980994	0.332338
HYAL1	10023	-4.912	0.266	356	0.667662	0.980994	0.332338
C1orf111	10024	-4.912	0.258	392	0.667662	0.980994	0.332338
GLYCTK	10025	-4.912	0.367	380	0.667662	0.980994	0.332338
KLHDC2	10026	-4.913	0.228	362	0.667662	0.980994	0.332338
FGF7	10027	-4.914	0.236	378	0.667662	0.980994	0.332338
WDR19	10028	-4.914	0.34	359	0.667662	0.980994	0.332338
EHHADH	10029	-4.916	0.301	369	0.667662	0.980994	0.332338
TM2D2	10030	-4.917	0.241	368	0.667662	0.980994	0.332338
EML4	10031	-4.917	0.211	367	0.667662	0.980994	0.332338
FAM45A	10032	-4.917	0.238	379	0.667662	0.980994	0.332338
PYGB	10033	-4.918	0.209	400	0.667662	0.980994	0.332338
PAGE1	10034	-4.918	0.233	353	0.667662	0.980994	0.332338
SUSD2	10035	-4.918	0.241	345	0.667662	0.980994	0.332338
ALB	10036	-4.919	0.364	392	0.667662	0.980994	0.332338
CCDC54	10037	-4.921	0.204	393	0.667662	0.980994	0.332338
GLIPR1L1	10038	-4.922	0.275	372	0.667662	0.980994	0.332338
SETD9	10039	-4.923	0.241	369	0.667662	0.980994	0.332338
C16orf92	10040	-4.923	0.225	373	0.667662	0.980994	0.332338
CITED4	10041	-4.924	0.201	375	0.667662	0.980994	0.332338
SATB1	10042	-4.924	0.242	374	0.667662	0.980994	0.332338
MRC1	10043	-4.924	0.248	328	0.667662	0.980994	0.332338
BAIAP2	10044	-4.924	0.266	377	0.667662	0.980994	0.332338
PIH1D2	10045	-4.925	0.241	354	0.667662	0.980994	0.332338
MARK2	10046	-4.925	0.256	407	0.667662	0.980994	0.332338
GDI1	10047	-4.926	0.296	381	0.667662	0.980994	0.332338
GYPC	10048	-4.927	0.284	352	0.667662	0.980994	0.332338
PGAP2	10049	-4.928	0.259	361	0.667662	0.980994	0.332338
RSC1A1	10050	-4.93	0.204	386	0.667662	0.980994	0.332338
S100Z	10051	-4.931	0.199	367	0.667662	0.980994	0.332338
PCK1	10052	-4.931	0.273	383	0.667662	0.980994	0.332338
NUAK1	10053	-4.932	0.22	366	0.667662	0.980994	0.332338
TRIM56	10054	-4.933	0.216	380	0.667662	0.980994	0.332338
KRT80	10055	-4.934	0.181	367	0.667662	0.980994	0.332338
CORIN	10056	-4.935	0.264	366	0.667662	0.980994	0.332338
CHST9	10057	-4.936	0.263	351	0.667662	0.980994	0.332338
KRT77	10058	-4.936	0.288	357	0.666998	0.980994	0.333002
HNRNPUL1	10059	-4.938	0.257	379	0.666998	0.980994	0.333002
HACL1	10060	-4.938	0.304	383	0.666998	0.980994	0.333002
ADCY6	10061	-4.939	0.251	371	0.666998	0.980994	0.333002
AHSA1	10062	-4.939	0.243	388	0.666998	0.980994	0.333002
LY6H	10063	-4.942	0.253	386	0.666998	0.980994	0.333002
NENF	10064	-4.942	0.221	380	0.666998	0.980994	0.333002
S1PR4	10065	-4.942	0.319	395	0.666998	0.980994	0.333002
GLB1L3	10066	-4.944	0.232	370	0.666998	0.980994	0.333002
C1orf229	10067	-4.944	0.208	387	0.666998	0.980994	0.333002
KATNBL1	10068	-4.945	0.245	355	0.666998	0.980994	0.333002
GPR68	10069	-4.945	0.34	392	0.666998	0.980994	0.333002
SMCO4	10070	-4.946	0.255	376	0.666998	0.980994	0.333002
HIST1H4C	10071	-4.946	0.223	359	0.666998	0.980994	0.333002
PRICKLE3	10072	-4.946	0.423	378	0.666998	0.980994	0.333002
ARHGEF28	10073	-4.947	0.345	378	0.666998	0.980994	0.333002
SPHKAP	10074	-4.95	0.243	377	0.666998	0.980994	0.333002
SPRR2F	10075	-4.95	0.246	354	0.666998	0.980994	0.333002
RDH11	10076	-4.95	0.282	367	0.666998	0.980994	0.333002
NLRP1	10077	-4.951	0.252	368	0.666998	0.980994	0.333002
IFNL3	10078	-4.951	0.249	367	0.666998	0.980994	0.333002
RBBP7	10079	-4.951	0.244	376	0.666998	0.980994	0.333002
VAMP4	10080	-4.952	0.291	381	0.666998	0.980994	0.333002
DDAH2	10081	-4.953	0.228	367	0.666998	0.980994	0.333002
ACSBG2	10082	-4.954	0.27	380	0.666998	0.980994	0.333002
C11orf45	10083	-4.954	0.234	380	0.666998	0.980994	0.333002
KEL	10084	-4.954	0.284	353	0.666998	0.980994	0.333002
RETNLB	10085	-4.954	0.225	364	0.666336	0.980994	0.333664
IQCK	10086	-4.954	0.267	369	0.666336	0.980994	0.333664
C9orf173	10087	-4.956	0.261	350	0.666336	0.980994	0.333664
DNAL4	10088	-4.958	0.215	382	0.666336	0.980994	0.333664
DNAJB11	10089	-4.958	0.243	357	0.666336	0.980994	0.333664
DAAM1	10090	-4.959	0.408	388	0.666336	0.980994	0.333664
VPS37D	10091	-4.96	0.21	371	0.666336	0.980994	0.333664
TMEM145	10092	-4.96	0.342	366	0.666336	0.980994	0.333664
ZFP92	10093	-4.961	0.248	378	0.666336	0.980994	0.333664
SDS	10094	-4.961	0.23	380	0.666336	0.980994	0.333664
C10orf95	10095	-4.962	0.254	363	0.666336	0.980994	0.333664
EDN1	10096	-4.962	0.27	378	0.666336	0.980994	0.333664
FBXL7	10097	-4.962	0.222	397	0.666336	0.980994	0.333664
SPAG1	10098	-4.964	0.258	368	0.666336	0.980994	0.333664
CA6	10099	-4.965	0.241	331	0.666336	0.980994	0.333664
CCL2	10100	-4.965	0.28	378	0.666336	0.980994	0.333664
TTC29	10101	-4.967	0.246	379	0.666336	0.980994	0.333664
SCN3B	10102	-4.967	0.226	343	0.666336	0.980994	0.333664
TTC38	10103	-4.968	0.367	358	0.666336	0.980994	0.333664
BRK1	10104	-4.969	0.239	375	0.666336	0.980994	0.333664
LYRM2	10105	-4.969	0.217	331	0.666336	0.980994	0.333664
SLMO2	10106	-4.969	0.243	396	0.666667	0.982456	0.333333
HSD17B2	10107	-4.97	0.188	372	0.666667	0.982456	0.333333
BACE2	10108	-4.97	0.229	364	0.666667	0.982456	0.333333
CACNA1E	10109	-4.971	0.318	386	0.666667	0.982456	0.333333
SYPL2	10110	-4.972	0.254	367	0.666667	0.982456	0.333333
ATAD3B	10111	-4.972	0.195	334	0.666667	0.982456	0.333333
TET2	10112	-4.973	0.228	346	0.666667	0.982456	0.333333
TARM1	10113	-4.975	0.315	362	0.666667	0.982456	0.333333
CLYBL	10114	-4.977	0.257	373	0.666667	0.982456	0.333333
VILL	10115	-4.978	0.231	382	0.666667	0.982456	0.333333
SLC15A1	10116	-4.979	0.24	352	0.666667	0.982456	0.333333
PCDHA12	10117	-4.98	0.264	371	0.666667	0.982456	0.333333
CMTM3	10118	-4.98	0.273	355	0.666667	0.982456	0.333333
OASL	10119	-4.981	0.232	382	0.666667	0.982456	0.333333
FZR1	10120	-4.981	0.233	352	0.666667	0.982456	0.333333
LRRC45	10121	-4.981	0.227	385	0.666667	0.982456	0.333333
HIST1H2AM	10122	-4.983	0.244	362	0.666667	0.982456	0.333333
TG	10123	-4.983	0.335	372	0.666667	0.982456	0.333333
C3orf20	10124	-4.983	0.289	353	0.666667	0.982456	0.333333
TARBP1	10125	-4.984	0.256	362	0.666667	0.982456	0.333333
FITM2	10126	-4.984	0.234	360	0.666667	0.982456	0.333333
PLVAP	10127	-4.984	0.224	360	0.666667	0.982456	0.333333
EIF2AK2	10128	-4.985	0.212	345	0.666667	0.982456	0.333333
IL8	10129	-4.985	0.297	351	0.666667	0.982456	0.333333
C9orf47	10130	-4.986	0.229	376	0.666667	0.982456	0.333333
FCRL3	10131	-4.986	0.244	352	0.666667	0.982456	0.333333
CLIC5	10132	-4.986	0.257	381	0.666667	0.982456	0.333333
KDM5A	10133	-4.987	0.25	381	0.666667	0.982456	0.333333
SMDT1	10134	-4.989	0.246	393	0.666667	0.982456	0.333333
RNF185	10135	-4.99	0.237	381	0.666667	0.982456	0.333333
SYCE2	10136	-4.991	0.239	363	0.666667	0.982456	0.333333
LAMTOR3	10137	-4.992	0.313	366	0.666667	0.982456	0.333333
MT1H	10138	-4.992	0.181	346	0.666667	0.982456	0.333333
C2	10139	-4.992	0.234	375	0.666667	0.982456	0.333333
SLC25A43	10140	-4.993	0.255	363	0.666667	0.982456	0.333333
POC1B	10141	-4.993	0.25	364	0.666667	0.982456	0.333333
PARVG	10142	-4.994	0.288	357	0.666667	0.982456	0.333333
NFKBIB	10143	-4.994	0.225	366	0.666667	0.982456	0.333333
SLC16A6	10144	-4.996	0.221	375	0.666667	0.982456	0.333333
TSNAX	10145	-4.997	0.239	366	0.666667	0.982456	0.333333
PVR	10146	-4.998	0.226	381	0.666667	0.982456	0.333333
UTF1	10147	-4.999	0.267	380	0.666667	0.982456	0.333333
COL4A1	10148	-4.999	0.276	347	0.666667	0.982456	0.333333
ITGAL	10149	-4.999	0.231	385	0.666667	0.982456	0.333333
AES	10150	-5	0.304	400	0.666667	0.982456	0.333333
SLC44A2	10151	-5	0.228	396	0.666667	0.982456	0.333333
HIST1H2BO	10152	-5	0.267	368	0.666667	0.982456	0.333333
GIMAP4	10153	-5.002	0.243	358	0.666667	0.982456	0.333333
PRSS33	10154	-5.002	0.217	367	0.666006	0.982456	0.333994
TAS2R42	10155	-5.002	0.236	379	0.665347	0.982456	0.334653
PROK2	10156	-5.003	0.265	380	0.665347	0.982456	0.334653
RNF133	10157	-5.005	0.241	360	0.665347	0.982456	0.334653
DSCAM	10158	-5.006	0.299	389	0.665347	0.982456	0.334653
SORCS1	10159	-5.006	0.318	351	0.665347	0.982456	0.334653
SPATA32	10160	-5.007	0.261	377	0.665347	0.982456	0.334653
ZZEF1	10161	-5.008	0.261	378	0.665347	0.982456	0.334653
SNX12	10162	-5.008	0.247	344	0.665347	0.982456	0.334653
PAPLN	10163	-5.008	0.207	396	0.665347	0.982456	0.334653
DDB2	10164	-5.009	0.42	369	0.665347	0.982456	0.334653
SMIM1	10165	-5.009	0.246	382	0.665347	0.982456	0.334653
CTAG1B	10166	-5.01	0.298	378	0.665347	0.982456	0.334653
RBAK-RBAKDN	10167	-5.01	0.238	351	0.665347	0.982456	0.334653
LNP1	10168	-5.01	0.302	374	0.665347	0.982456	0.334653
PTPDC1	10169	-5.01	0.223	380	0.665347	0.982456	0.334653
GAST	10170	-5.011	0.214	361	0.665347	0.982456	0.334653
ZNF135	10171	-5.011	0.213	362	0.665347	0.982456	0.334653
TMEM132A	10172	-5.011	0.23	369	0.665347	0.982456	0.334653
CTDSP1	10173	-5.013	0.217	360	0.665347	0.982456	0.334653
SIT1	10174	-5.013	0.259	391	0.665347	0.982456	0.334653
PTPLAD2	10175	-5.014	0.217	361	0.665347	0.982456	0.334653
SMCR8	10176	-5.014	0.241	379	0.665347	0.982456	0.334653
TMCC1	10177	-5.015	0.243	363	0.665347	0.982456	0.334653
C19orf45	10178	-5.015	0.248	368	0.664688	0.982456	0.335312
SLC44A5	10179	-5.015	0.308	370	0.664688	0.982456	0.335312
PATL2	10180	-5.015	0.201	369	0.664688	0.982456	0.335312
ARIH2OS	10181	-5.016	0.311	376	0.664688	0.982456	0.335312
LRP10	10182	-5.017	0.21	374	0.664688	0.982456	0.335312
CYP2C9	10183	-5.017	0.28	360	0.664688	0.982456	0.335312
SAYSD1	10184	-5.019	0.25	369	0.664688	0.982456	0.335312
SLC51A	10185	-5.019	0.249	379	0.664688	0.982456	0.335312
CCDC127	10186	-5.019	0.301	367	0.664688	0.982456	0.335312
ZNF484	10187	-5.02	0.253	360	0.664688	0.982456	0.335312
GRHL2	10188	-5.02	0.245	343	0.664688	0.982456	0.335312
FUT4	10189	-5.02	0.277	367	0.664688	0.982456	0.335312
RBMXL1	10190	-5.02	0.301	374	0.664688	0.982456	0.335312
TM4SF5	10191	-5.021	0.237	383	0.664688	0.982456	0.335312
PTHLH	10192	-5.022	0.286	368	0.664688	0.982456	0.335312
TSR3	10193	-5.024	0.26	363	0.664688	0.982456	0.335312
ZNF821	10194	-5.024	0.251	363	0.664688	0.982456	0.335312
RMI1	10195	-5.024	0.219	376	0.664688	0.982456	0.335312
PDF	10196	-5.025	0.314	356	0.664688	0.982456	0.335312
ATOH8	10197	-5.027	0.221	351	0.664688	0.982456	0.335312
HTR4	10198	-5.028	0.237	361	0.664688	0.982456	0.335312
USHBP1	10199	-5.028	0.217	336	0.664688	0.982456	0.335312
CLINT1	10200	-5.029	0.21	377	0.664688	0.982456	0.335312
KCNK2	10201	-5.029	0.262	410	0.664688	0.982456	0.335312
C14orf105	10202	-5.03	0.289	384	0.664688	0.982456	0.335312
SLC9B2	10203	-5.03	0.226	372	0.664688	0.982456	0.335312
TRIM32	10204	-5.03	0.306	388	0.664688	0.982456	0.335312
SMYD2	10205	-5.03	0.282	393	0.664688	0.982456	0.335312
PCDHA2	10206	-5.031	0.305	384	0.664688	0.982456	0.335312
C10orf131	10207	-5.031	0.257	359	0.664688	0.982456	0.335312
CBX4	10208	-5.031	0.225	342	0.664688	0.982456	0.335312
KIAA0355	10209	-5.032	0.23	352	0.664688	0.982456	0.335312
PEF1	10210	-5.032	0.213	384	0.664688	0.982456	0.335312
GPR101	10211	-5.033	0.279	369	0.664032	0.982456	0.335968
CTNNAL1	10212	-5.034	0.251	356	0.664032	0.982456	0.335968
TNNI3K	10213	-5.035	0.281	392	0.664032	0.982456	0.335968
KCNH8	10214	-5.036	0.288	388	0.664032	0.982456	0.335968
EPDR1	10215	-5.038	0.222	356	0.664032	0.982456	0.335968
VPS54	10216	-5.038	0.227	350	0.664032	0.982456	0.335968
KCNA4	10217	-5.04	0.185	386	0.664032	0.982456	0.335968
IL5RA	10218	-5.041	0.344	387	0.664032	0.982456	0.335968
C16orf89	10219	-5.041	0.198	373	0.664032	0.982456	0.335968
NARF	10220	-5.042	0.212	386	0.664032	0.982456	0.335968
SLC43A1	10221	-5.043	0.301	342	0.664032	0.982456	0.335968
MPND	10222	-5.043	0.231	367	0.664032	0.982456	0.335968
BMP2K	10223	-5.044	0.231	391	0.664032	0.982456	0.335968
MAP3K6	10224	-5.045	0.285	379	0.664032	0.982456	0.335968
SNX2	10225	-5.045	0.252	366	0.664032	0.982456	0.335968
SCO1	10226	-5.046	0.224	363	0.664032	0.982456	0.335968
RNF180	10227	-5.046	0.257	355	0.664032	0.982456	0.335968
SDCCAG8	10228	-5.046	0.211	359	0.664032	0.982456	0.335968
TNFRSF25	10229	-5.047	0.264	389	0.664032	0.982456	0.335968
CR2	10230	-5.048	0.244	342	0.664032	0.982456	0.335968
FGF6	10231	-5.048	0.301	371	0.663376	0.982456	0.336624
HINT1	10232	-5.048	0.268	386	0.663376	0.982456	0.336624
C9orf43	10233	-5.049	0.226	367	0.663376	0.982456	0.336624
DPY19L3	10234	-5.049	0.342	357	0.663376	0.982456	0.336624
USP15	10235	-5.049	0.279	351	0.663376	0.982456	0.336624
PADI3	10236	-5.05	0.283	360	0.663376	0.982456	0.336624
CD99L2	10237	-5.052	0.285	353	0.663376	0.982456	0.336624
SRRD	10238	-5.053	0.33	362	0.663376	0.982456	0.336624
MEF2C	10239	-5.053	0.222	355	0.663376	0.982456	0.336624
TMPRSS11E	10240	-5.055	0.305	372	0.663376	0.982456	0.336624
PMM1	10241	-5.055	0.219	367	0.663376	0.982456	0.336624
INHBC	10242	-5.056	0.312	362	0.663376	0.982456	0.336624
KIF21A	10243	-5.057	0.333	365	0.663376	0.982456	0.336624
PLD2	10244	-5.058	0.209	358	0.663376	0.982456	0.336624
RAD21L1	10245	-5.059	0.262	369	0.663376	0.982456	0.336624
FNDC1	10246	-5.059	0.253	386	0.663376	0.982456	0.336624
EGLN3	10247	-5.062	0.287	377	0.663376	0.982456	0.336624
LIMA1	10248	-5.063	0.273	382	0.663376	0.982456	0.336624
NUTM1	10249	-5.064	0.257	345	0.663376	0.982456	0.336624
DOK6	10250	-5.064	0.223	376	0.663376	0.982456	0.336624
ALG10B	10251	-5.065	0.296	376	0.663376	0.982456	0.336624
ZBTB22	10252	-5.066	0.21	383	0.663376	0.982456	0.336624
LAT	10253	-5.066	0.231	346	0.663376	0.982456	0.336624
CHCHD1	10254	-5.066	0.23	378	0.663376	0.982456	0.336624
PRRX1	10255	-5.066	0.226	357	0.663376	0.982456	0.336624
ADAT1	10256	-5.066	0.251	355	0.663376	0.982456	0.336624
RNASE6	10257	-5.067	0.253	357	0.663376	0.982456	0.336624
COL4A4	10258	-5.067	0.256	342	0.663376	0.982456	0.336624
PIK3C2A	10259	-5.068	0.219	358	0.663376	0.982456	0.336624
FCAMR	10260	-5.068	0.234	381	0.663376	0.982456	0.336624
MTRF1	10261	-5.069	0.282	359	0.663376	0.982456	0.336624
C14orf166	10262	-5.07	0.27	381	0.663376	0.982456	0.336624
KLHL32	10263	-5.07	0.232	376	0.663376	0.982456	0.336624
GUCY1A2	10264	-5.071	0.233	367	0.663376	0.982456	0.336624
TOR1A	10265	-5.071	0.261	371	0.663376	0.982456	0.336624
ZNF277	10266	-5.072	0.223	359	0.663376	0.982456	0.336624
ST3GAL2	10267	-5.072	0.268	345	0.663376	0.982456	0.336624
TMEM255B	10268	-5.074	0.203	355	0.663376	0.982456	0.336624
SCYL3	10269	-5.074	0.211	376	0.663376	0.982456	0.336624
DUPD1	10270	-5.075	0.247	375	0.663376	0.982456	0.336624
CARD9	10271	-5.075	0.272	365	0.663376	0.982456	0.336624
SNAP29	10272	-5.076	0.214	346	0.663376	0.982456	0.336624
RIMS1	10273	-5.078	0.289	370	0.663376	0.982456	0.336624
ATP12A	10274	-5.079	0.31	384	0.663376	0.982456	0.336624
DEFB108B	10275	-5.08	0.266	363	0.663376	0.982456	0.336624
AP5Z1	10276	-5.081	0.241	360	0.663376	0.982456	0.336624
EPHA4	10277	-5.083	0.237	381	0.663376	0.982456	0.336624
NKX6-2	10278	-5.083	0.253	353	0.663376	0.982456	0.336624
TMEM233	10279	-5.083	0.287	386	0.663376	0.982456	0.336624
TMEM198	10280	-5.084	0.233	354	0.663376	0.982456	0.336624
PRR5-ARHGAP8	10281	-5.085	0.281	384	0.663376	0.982456	0.336624
HACE1	10282	-5.085	0.198	383	0.663376	0.982456	0.336624
LRTM1	10283	-5.085	0.255	365	0.663376	0.982456	0.336624
RAB9B	10284	-5.087	0.303	373	0.663376	0.982456	0.336624
ZNF586	10285	-5.088	0.223	388	0.663376	0.982456	0.336624
KCTD13	10286	-5.089	0.229	360	0.663376	0.982456	0.336624
FIBCD1	10287	-5.089	0.28	364	0.663376	0.982456	0.336624
MMP20	10288	-5.089	0.238	375	0.662722	0.982456	0.337278
GALNT16	10289	-5.089	0.208	369	0.662722	0.982456	0.337278
NUPL2	10290	-5.089	0.202	381	0.662722	0.982456	0.337278
RBP2	10291	-5.089	0.266	377	0.662722	0.982456	0.337278
OSBPL6	10292	-5.09	0.24	363	0.662722	0.982456	0.337278
EIF2AK3	10293	-5.091	0.223	350	0.662722	0.982456	0.337278
GSTA2	10294	-5.093	0.282	368	0.662722	0.982456	0.337278
C4orf33	10295	-5.094	0.252	387	0.662722	0.982456	0.337278
BTN3A2	10296	-5.094	0.198	374	0.662722	0.982456	0.337278
BCKDHB	10297	-5.095	0.223	350	0.662722	0.982456	0.337278
CCDC113	10298	-5.095	0.252	367	0.662722	0.982456	0.337278
TRPM4	10299	-5.096	0.229	374	0.662722	0.982456	0.337278
FBXO28	10300	-5.096	0.183	378	0.662722	0.982456	0.337278
HBS1L	10301	-5.096	0.273	366	0.662722	0.982456	0.337278
ZNF408	10302	-5.096	0.26	381	0.662722	0.982456	0.337278
HN1L	10303	-5.097	0.205	354	0.662722	0.982456	0.337278
CARTPT	10304	-5.099	0.285	397	0.662722	0.982456	0.337278
ZCCHC17	10305	-5.099	0.273	374	0.662722	0.982456	0.337278
ZNF705D	10306	-5.1	0.215	404	0.662722	0.982456	0.337278
PDE8A	10307	-5.1	0.259	361	0.662722	0.982456	0.337278
RLBP1	10308	-5.101	0.243	381	0.662722	0.982456	0.337278
DACT1	10309	-5.101	0.333	384	0.662722	0.982456	0.337278
MUC16	10310	-5.102	0.223	363	0.662722	0.982456	0.337278
TAS2R31	10311	-5.103	0.242	384	0.662722	0.982456	0.337278
TPP1	10312	-5.104	0.277	346	0.662722	0.982456	0.337278
EHD4	10313	-5.104	0.326	380	0.662722	0.982456	0.337278
USP24	10314	-5.107	0.249	376	0.662722	0.982456	0.337278
C10orf90	10315	-5.107	0.221	371	0.662722	0.982456	0.337278
PCDHB1	10316	-5.107	0.261	368	0.662722	0.982456	0.337278
HOXC8	10317	-5.108	0.215	364	0.662722	0.982456	0.337278
ARHGAP1	10318	-5.111	0.229	379	0.662722	0.982456	0.337278
RUSC1	10319	-5.112	0.24	340	0.662722	0.982456	0.337278
RASEF	10320	-5.112	0.285	349	0.662722	0.982456	0.337278
LRRC39	10321	-5.113	0.273	343	0.662722	0.982456	0.337278
SIN3B	10322	-5.113	0.274	361	0.662722	0.982456	0.337278
NAT1	10323	-5.113	0.273	371	0.662722	0.982456	0.337278
GATSL2	10324	-5.114	0.305	383	0.662722	0.982456	0.337278
VCX	10325	-5.115	0.252	372	0.662722	0.982456	0.337278
IL4R	10326	-5.115	0.25	348	0.662722	0.982456	0.337278
ZRANB2	10327	-5.116	0.253	380	0.662722	0.982456	0.337278
STAMBPL1	10328	-5.116	0.303	351	0.662722	0.982456	0.337278
LRRC73	10329	-5.116	0.254	365	0.662722	0.982456	0.337278
CTSG	10330	-5.117	0.204	362	0.662722	0.982456	0.337278
ASPHD2	10331	-5.117	0.314	356	0.662722	0.982456	0.337278
C9orf69	10332	-5.119	0.236	377	0.662722	0.982456	0.337278
EPB41L4B	10333	-5.121	0.194	373	0.662722	0.982456	0.337278
TMEM194A	10334	-5.121	0.243	355	0.662722	0.982456	0.337278
COL22A1	10335	-5.121	0.317	376	0.662722	0.982456	0.337278
ALDH1L1	10336	-5.121	0.25	372	0.662722	0.982456	0.337278
BATF	10337	-5.122	0.255	338	0.662722	0.982456	0.337278
KIF20A	10338	-5.122	0.254	358	0.662722	0.982456	0.337278
ZBTB5	10339	-5.122	0.248	342	0.662722	0.982456	0.337278
TMEM42	10340	-5.124	0.231	374	0.662722	0.982456	0.337278
IFNL1	10341	-5.124	0.255	368	0.662722	0.982456	0.337278
FGF4	10342	-5.125	0.269	359	0.662069	0.982456	0.337931
TNS3	10343	-5.125	0.217	359	0.662069	0.982456	0.337931
LOXL2	10344	-5.125	0.379	359	0.662069	0.982456	0.337931
CEBPB	10345	-5.125	0.199	362	0.662069	0.982456	0.337931
UBA7	10346	-5.126	0.228	381	0.662069	0.982456	0.337931
HOXB9	10347	-5.126	0.201	382	0.662069	0.982456	0.337931
ZNF777	10348	-5.127	0.3	363	0.662069	0.982456	0.337931
KLK10	10349	-5.127	0.281	357	0.662069	0.982456	0.337931
WFDC8	10350	-5.127	0.252	358	0.662069	0.982456	0.337931
WDTC1	10351	-5.127	0.231	360	0.662069	0.982456	0.337931
CXorf40A	10352	-5.129	0.206	380	0.662069	0.982456	0.337931
PROP1	10353	-5.13	0.325	360	0.661417	0.982456	0.338583
DYNLRB2	10354	-5.13	0.242	353	0.661417	0.982456	0.338583
CRABP2	10355	-5.13	0.255	400	0.661417	0.982456	0.338583
MYOZ2	10356	-5.131	0.192	364	0.661417	0.982456	0.338583
ARL16	10357	-5.131	0.239	357	0.661417	0.982456	0.338583
FAM84A	10358	-5.132	0.22	383	0.661417	0.982456	0.338583
FBXO36	10359	-5.133	0.496	352	0.661417	0.982456	0.338583
EML2	10360	-5.133	0.271	415	0.661417	0.982456	0.338583
PNOC	10361	-5.133	0.258	363	0.661417	0.982456	0.338583
TLDC2	10362	-5.134	0.268	367	0.661417	0.982456	0.338583
BCL11B	10363	-5.134	0.255	359	0.661417	0.982456	0.338583
FAM151A	10364	-5.134	0.236	366	0.661417	0.982456	0.338583
RUSC2	10365	-5.135	0.303	387	0.661417	0.982456	0.338583
GALK2	10366	-5.135	0.238	372	0.661417	0.982456	0.338583
SAMD12	10367	-5.136	0.236	358	0.661417	0.982456	0.338583
SFMBT2	10368	-5.137	0.22	397	0.661417	0.982456	0.338583
AICDA	10369	-5.137	0.259	344	0.660767	0.982456	0.339233
COX7A1	10370	-5.137	0.253	361	0.660767	0.982456	0.339233
C6orf48	10371	-5.137	0.254	383	0.660767	0.982456	0.339233
ARG2	10372	-5.139	0.261	372	0.660767	0.982456	0.339233
ERBB4	10373	-5.14	0.212	347	0.660767	0.982456	0.339233
TREML4	10374	-5.14	0.248	333	0.660118	0.982456	0.339882
SLC52A1	10375	-5.142	0.296	364	0.660118	0.982456	0.339882
KCND3	10376	-5.142	0.245	371	0.660118	0.982456	0.339882
PKIG	10377	-5.142	0.279	366	0.660118	0.982456	0.339882
TRMT13	10378	-5.142	0.287	354	0.660118	0.982456	0.339882
RRP1B	10379	-5.143	0.284	338	0.660118	0.982456	0.339882
C20orf173	10380	-5.143	0.267	343	0.65947	0.982456	0.34053
DYRK2	10381	-5.145	0.244	375	0.65947	0.982456	0.34053
APOBEC3G	10382	-5.146	0.245	336	0.65947	0.982456	0.34053
MYNN	10383	-5.147	0.263	361	0.65947	0.982456	0.34053
EREG	10384	-5.147	0.252	396	0.65947	0.982456	0.34053
RNF214	10385	-5.148	0.225	352	0.65947	0.982456	0.34053
NR1D2	10386	-5.149	0.236	388	0.65947	0.982456	0.34053
MFF	10387	-5.149	0.314	363	0.65947	0.982456	0.34053
SNCG	10388	-5.149	0.253	391	0.65947	0.982456	0.34053
BNIP2	10389	-5.149	0.214	358	0.65947	0.982456	0.34053
YIPF7	10390	-5.15	0.23	337	0.65947	0.982456	0.34053
PCDHGB6	10391	-5.152	0.358	371	0.65947	0.982456	0.34053
BCORL1	10392	-5.152	0.25	363	0.65947	0.982456	0.34053
FCRL6	10393	-5.152	0.286	343	0.65947	0.982456	0.34053
RGS22	10394	-5.155	0.34	355	0.65947	0.982456	0.34053
NR4A1	10395	-5.155	0.262	380	0.65947	0.982456	0.34053
ATRX	10396	-5.156	0.265	350	0.65947	0.982456	0.34053
OPN3	10397	-5.157	0.273	373	0.65947	0.982456	0.34053
UGT1A7	10398	-5.158	0.306	369	0.65947	0.982456	0.34053
ITGA11	10399	-5.158	0.23	346	0.65947	0.982456	0.34053
RBFOX3	10400	-5.159	0.215	368	0.65947	0.982456	0.34053
P2RY8	10401	-5.159	0.249	364	0.65947	0.982456	0.34053
GFRA4	10402	-5.161	0.286	373	0.658824	0.982456	0.341176
AFP	10403	-5.163	0.289	390	0.658824	0.982456	0.341176
C21orf33	10404	-5.164	0.216	367	0.658824	0.982456	0.341176
WDR45	10405	-5.165	0.304	356	0.658824	0.982456	0.341176
KLHDC9	10406	-5.166	0.286	374	0.658824	0.982456	0.341176
HSD17B11	10407	-5.166	0.192	369	0.658824	0.982456	0.341176
IL13RA1	10408	-5.167	0.236	367	0.658824	0.982456	0.341176
TUBB6	10409	-5.167	0.314	348	0.658824	0.982456	0.341176
PXT1	10410	-5.169	0.284	387	0.658824	0.982456	0.341176
GIMAP6	10411	-5.172	0.232	335	0.658824	0.982456	0.341176
HIST1H4E	10412	-5.173	0.282	344	0.658824	0.982456	0.341176
NRP2	10413	-5.173	0.231	381	0.658824	0.982456	0.341176
MORF4L1	10414	-5.173	0.221	387	0.658824	0.982456	0.341176
KCNV1	10415	-5.173	0.271	369	0.658178	0.982456	0.341822
SLC35B4	10416	-5.173	0.254	352	0.658178	0.982456	0.341822
RIMKLB	10417	-5.173	0.225	381	0.658178	0.982456	0.341822
ERCC6L2	10418	-5.174	0.289	342	0.658178	0.982456	0.341822
ABCB6	10419	-5.175	0.255	375	0.658178	0.982456	0.341822
EXOC6B	10420	-5.175	0.206	364	0.658178	0.982456	0.341822
ZNF653	10421	-5.176	0.242	372	0.658178	0.982456	0.341822
MPZL3	10422	-5.177	0.336	372	0.658178	0.982456	0.341822
ZBTB43	10423	-5.177	0.409	387	0.658178	0.982456	0.341822
NME9	10424	-5.177	0.268	375	0.658178	0.982456	0.341822
KIF1C	10425	-5.178	0.236	368	0.658178	0.982456	0.341822
MLKL	10426	-5.179	0.248	345	0.658178	0.982456	0.341822
PAMR1	10427	-5.179	0.23	361	0.658178	0.982456	0.341822
PHKA2	10428	-5.179	0.256	368	0.658178	0.982456	0.341822
SLC14A1	10429	-5.18	0.205	389	0.658178	0.982456	0.341822
SIAE	10430	-5.182	0.245	385	0.658178	0.982456	0.341822
UBP1	10431	-5.183	0.245	351	0.658178	0.982456	0.341822
SLAMF6	10432	-5.184	0.302	366	0.658178	0.982456	0.341822
C14orf178	10433	-5.185	0.258	371	0.658178	0.982456	0.341822
NEIL1	10434	-5.186	0.242	362	0.658178	0.982456	0.341822
RAB35	10435	-5.187	0.305	348	0.658178	0.982456	0.341822
ABHD14A	10436	-5.189	0.233	368	0.658178	0.982456	0.341822
FAM92A1	10437	-5.189	0.227	364	0.658178	0.982456	0.341822
ARID5B	10438	-5.189	0.266	371	0.658178	0.982456	0.341822
MYLPF	10439	-5.191	0.233	346	0.658178	0.982456	0.341822
KLHL8	10440	-5.191	0.328	379	0.658178	0.982456	0.341822
SWAP70	10441	-5.192	0.283	397	0.658178	0.982456	0.341822
GLDN	10442	-5.195	0.214	378	0.658178	0.982456	0.341822
FAM211A	10443	-5.195	0.253	373	0.658178	0.982456	0.341822
ADD3	10444	-5.195	0.218	333	0.658178	0.982456	0.341822
SEBOX	10445	-5.195	0.331	365	0.658178	0.982456	0.341822
HCLS1	10446	-5.195	0.299	365	0.658178	0.982456	0.341822
PKP3	10447	-5.195	0.231	366	0.658178	0.982456	0.341822
SLC47A2	10448	-5.196	0.216	351	0.658178	0.982456	0.341822
PNKD	10449	-5.197	0.214	378	0.658178	0.982456	0.341822
DNMT3A	10450	-5.199	0.226	366	0.658178	0.982456	0.341822
TTC9	10451	-5.2	0.223	372	0.658178	0.982456	0.341822
DNASE1L3	10452	-5.201	0.303	386	0.658178	0.982456	0.341822
LRRC10	10453	-5.201	0.262	376	0.657534	0.982456	0.342466
PHKA1	10454	-5.201	0.276	370	0.657534	0.982456	0.342466
LCAT	10455	-5.203	0.252	337	0.657534	0.982456	0.342466
ERF	10456	-5.203	0.224	382	0.657534	0.982456	0.342466
TGFB1	10457	-5.204	0.224	377	0.657534	0.982456	0.342466
LHB	10458	-5.205	0.33	354	0.657534	0.982456	0.342466
OGG1	10459	-5.206	0.202	380	0.657534	0.982456	0.342466
SDC2	10460	-5.206	0.26	366	0.657534	0.982456	0.342466
ECHDC2	10461	-5.206	0.232	361	0.657534	0.982456	0.342466
POC5	10462	-5.207	0.203	379	0.657534	0.982456	0.342466
GOLIM4	10463	-5.207	0.257	359	0.657534	0.982456	0.342466
FGF14	10464	-5.207	0.206	352	0.657534	0.982456	0.342466
CD86	10465	-5.207	0.279	356	0.657534	0.982456	0.342466
PLXNB1	10466	-5.208	0.269	381	0.657534	0.982456	0.342466
PSMA8	10467	-5.208	0.242	356	0.657534	0.982456	0.342466
VSTM1	10468	-5.208	0.239	390	0.657534	0.982456	0.342466
OXLD1	10469	-5.209	0.229	354	0.657534	0.982456	0.342466
EZH1	10470	-5.21	0.212	388	0.657534	0.982456	0.342466
DLGAP2	10471	-5.21	0.313	360	0.657534	0.982456	0.342466
NEU1	10472	-5.211	0.312	381	0.657534	0.982456	0.342466
GAB1	10473	-5.211	0.224	371	0.657534	0.982456	0.342466
DEFB103B	10474	-5.211	0.325	339	0.656891	0.982456	0.343109
CYP20A1	10475	-5.211	0.349	371	0.656891	0.982456	0.343109
RPP25	10476	-5.212	0.286	356	0.656891	0.982456	0.343109
INPP4A	10477	-5.212	0.201	360	0.656891	0.982456	0.343109
AK9	10478	-5.212	0.2	384	0.656891	0.982456	0.343109
TNRC6A	10479	-5.212	0.304	360	0.656891	0.982456	0.343109
GAD1	10480	-5.212	0.183	355	0.656891	0.982456	0.343109
CXorf36	10481	-5.213	0.209	349	0.656891	0.982456	0.343109
LCE1E	10482	-5.214	0.239	352	0.656891	0.982456	0.343109
C9orf152	10483	-5.216	0.261	399	0.656891	0.982456	0.343109
ZAK	10484	-5.216	0.242	355	0.656891	0.982456	0.343109
BTG1	10485	-5.216	0.26	359	0.656891	0.982456	0.343109
SPHK2	10486	-5.217	0.252	391	0.656891	0.982456	0.343109
UBR7	10487	-5.218	0.242	371	0.656891	0.982456	0.343109
GNA15	10488	-5.219	0.29	382	0.656891	0.982456	0.343109
IDE	10489	-5.219	0.265	382	0.656891	0.982456	0.343109
NAB1	10490	-5.219	0.231	419	0.656891	0.982456	0.343109
IL2RG	10491	-5.221	0.325	379	0.656891	0.982456	0.343109
APLF	10492	-5.221	0.211	370	0.656891	0.982456	0.343109
CTAG1A	10493	-5.222	0.301	360	0.656891	0.982456	0.343109
MAGEA2B	10494	-5.223	0.217	343	0.656891	0.982456	0.343109
CFB	10495	-5.223	0.271	335	0.656891	0.982456	0.343109
PTCD2	10496	-5.223	0.292	368	0.656891	0.982456	0.343109
PSG8	10497	-5.225	0.221	377	0.656891	0.982456	0.343109
AK8	10498	-5.225	0.328	349	0.656891	0.982456	0.343109
ITGA9	10499	-5.225	0.195	355	0.656891	0.982456	0.343109
TIMP4	10500	-5.226	0.196	375	0.656891	0.982456	0.343109
METTL25	10501	-5.226	0.244	370	0.656891	0.982456	0.343109
EEF1A2	10502	-5.227	0.238	363	0.656891	0.982456	0.343109
BTNL9	10503	-5.227	0.265	361	0.656891	0.982456	0.343109
TMEM239	10504	-5.227	0.25	352	0.656891	0.982456	0.343109
KIAA1524	10505	-5.228	0.225	343	0.656891	0.982456	0.343109
MAST2	10506	-5.229	0.232	390	0.656891	0.982456	0.343109
SLC5A1	10507	-5.23	0.299	336	0.656891	0.982456	0.343109
WFDC5	10508	-5.23	0.223	394	0.656891	0.982456	0.343109
C16orf70	10509	-5.232	0.379	390	0.656891	0.982456	0.343109
HSD17B4	10510	-5.232	0.212	369	0.656891	0.982456	0.343109
MDM1	10511	-5.232	0.252	399	0.656891	0.982456	0.343109
TNFSF11	10512	-5.232	0.207	407	0.656891	0.982456	0.343109
UGT3A1	10513	-5.234	0.286	383	0.656891	0.982456	0.343109
GOT2	10514	-5.234	0.239	350	0.656891	0.982456	0.343109
PLP1	10515	-5.236	0.307	377	0.656891	0.982456	0.343109
MEGF10	10516	-5.236	0.293	370	0.656891	0.982456	0.343109
WDR87	10517	-5.237	0.229	381	0.656891	0.982456	0.343109
IKZF2	10518	-5.237	0.241	379	0.656891	0.982456	0.343109
AKAP1	10519	-5.238	0.251	366	0.656891	0.982456	0.343109
CRIP3	10520	-5.239	0.239	349	0.656891	0.982456	0.343109
DEFB116	10521	-5.24	0.227	345	0.656891	0.982456	0.343109
TENM4	10522	-5.24	0.282	379	0.656891	0.982456	0.343109
BCL9	10523	-5.241	0.238	362	0.656891	0.982456	0.343109
SERPINB13	10524	-5.241	0.277	359	0.656891	0.982456	0.343109
CUX1	10525	-5.242	0.229	365	0.656891	0.982456	0.343109
CAPG	10526	-5.243	0.229	385	0.656891	0.982456	0.343109
GATSL3	10527	-5.243	0.263	360	0.656891	0.982456	0.343109
ACOX3	10528	-5.243	0.255	370	0.656891	0.982456	0.343109
SDR9C7	10529	-5.243	0.219	375	0.65625	0.982456	0.34375
C19orf59	10530	-5.244	0.229	381	0.65625	0.982456	0.34375
SALL1	10531	-5.245	0.336	382	0.65625	0.982456	0.34375
DEFB103A	10532	-5.247	0.331	355	0.65625	0.982456	0.34375
GHDC	10533	-5.247	0.238	372	0.65625	0.982456	0.34375
NOD1	10534	-5.247	0.333	349	0.65625	0.982456	0.34375
TMEM234	10535	-5.247	0.28	341	0.65625	0.982456	0.34375
PYCR1	10536	-5.248	0.221	384	0.65625	0.982456	0.34375
RXFP2	10537	-5.248	0.194	395	0.65561	0.982456	0.34439
CASC1	10538	-5.248	0.329	351	0.65561	0.982456	0.34439
SCN7A	10539	-5.25	0.225	361	0.65561	0.982456	0.34439
PPDPF	10540	-5.251	0.247	371	0.65561	0.982456	0.34439
ANGPTL2	10541	-5.252	0.335	376	0.65561	0.982456	0.34439
TSPO2	10542	-5.252	0.25	372	0.654971	0.982456	0.345029
RHOG	10543	-5.252	0.29	376	0.654971	0.982456	0.345029
MSL2	10544	-5.252	0.248	359	0.654971	0.982456	0.345029
KCND2	10545	-5.253	0.216	358	0.654971	0.982456	0.345029
KLHL18	10546	-5.253	0.216	358	0.654971	0.982456	0.345029
SIX3	10547	-5.253	0.252	336	0.654971	0.982456	0.345029
TEX35	10548	-5.254	0.292	383	0.654971	0.982456	0.345029
NPHP3	10549	-5.254	0.212	347	0.654971	0.982456	0.345029
ZNF521	10550	-5.255	0.229	367	0.654971	0.982456	0.345029
TUB	10551	-5.257	0.237	329	0.654971	0.982456	0.345029
ACTRT2	10552	-5.258	0.237	361	0.654971	0.982456	0.345029
MTMR2	10553	-5.259	0.278	365	0.654971	0.982456	0.345029
FAM211B	10554	-5.259	0.207	360	0.654971	0.982456	0.345029
ARHGEF37	10555	-5.262	0.319	357	0.654971	0.982456	0.345029
ZYG11B	10556	-5.262	0.348	396	0.654971	0.982456	0.345029
COL5A1	10557	-5.264	0.226	348	0.654971	0.982456	0.345029
DLST	10558	-5.264	0.242	341	0.655307	0.983918	0.344693
COBL	10559	-5.265	0.226	374	0.655307	0.983918	0.344693
GIMAP5	10560	-5.265	0.301	379	0.655307	0.983918	0.344693
C11orf31	10561	-5.265	0.309	351	0.655307	0.983918	0.344693
SLC19A2	10562	-5.266	0.283	352	0.655307	0.983918	0.344693
TIMMDC1	10563	-5.266	0.317	360	0.655307	0.983918	0.344693
PRR18	10564	-5.267	0.331	357	0.655307	0.983918	0.344693
PPP1R36	10565	-5.267	0.342	374	0.655307	0.983918	0.344693
C12orf73	10566	-5.268	0.236	358	0.655307	0.983918	0.344693
RELT	10567	-5.268	0.313	353	0.655307	0.983918	0.344693
SYT11	10568	-5.269	0.27	362	0.655307	0.983918	0.344693
IGSF3	10569	-5.27	0.285	379	0.655307	0.983918	0.344693
TULP4	10570	-5.27	0.21	340	0.655307	0.983918	0.344693
PLEKHH3	10571	-5.271	0.258	350	0.655307	0.983918	0.344693
MYL2	10572	-5.271	0.264	358	0.655307	0.983918	0.344693
AKAP6	10573	-5.274	0.255	371	0.655307	0.983918	0.344693
RALGDS	10574	-5.275	0.233	358	0.655307	0.983918	0.344693
CPZ	10575	-5.275	0.29	354	0.655307	0.983918	0.344693
FBXL4	10576	-5.276	0.365	353	0.655307	0.983918	0.344693
JAM3	10577	-5.277	0.391	372	0.655307	0.983918	0.344693
MOBP	10578	-5.278	0.233	359	0.655307	0.983918	0.344693
PRSS1	10579	-5.278	0.272	346	0.655307	0.983918	0.344693
IPP	10580	-5.279	0.239	372	0.655307	0.983918	0.344693
ULK4	10581	-5.281	0.255	369	0.655307	0.983918	0.344693
CETN3	10582	-5.282	0.187	335	0.655307	0.983918	0.344693
GPR173	10583	-5.285	0.284	379	0.655307	0.983918	0.344693
MYT1	10584	-5.286	0.194	365	0.655307	0.983918	0.344693
PIWIL4	10585	-5.286	0.27	383	0.655307	0.983918	0.344693
ABCC1	10586	-5.289	0.22	400	0.655307	0.983918	0.344693
SV2A	10587	-5.29	0.269	350	0.655307	0.983918	0.344693
OAT	10588	-5.291	0.216	374	0.655307	0.983918	0.344693
NR1H3	10589	-5.291	0.235	345	0.655307	0.983918	0.344693
FAM83D	10590	-5.293	0.209	378	0.655307	0.983918	0.344693
SYT2	10591	-5.294	0.276	334	0.655307	0.983918	0.344693
QSOX2	10592	-5.295	0.268	389	0.655307	0.983918	0.344693
HAO1	10593	-5.295	0.241	366	0.654669	0.983918	0.345331
CPNE1	10594	-5.295	0.219	372	0.654669	0.983918	0.345331
TOMM34	10595	-5.297	0.243	375	0.654669	0.983918	0.345331
C17orf51	10596	-5.297	0.29	369	0.654669	0.983918	0.345331
AMPD3	10597	-5.298	0.252	379	0.654669	0.983918	0.345331
ADAM21	10598	-5.298	0.247	362	0.654669	0.983918	0.345331
LEAP2	10599	-5.298	0.272	342	0.654669	0.983918	0.345331
SLC17A2	10600	-5.299	0.249	370	0.654033	0.983918	0.345967
CCL14	10601	-5.302	0.272	390	0.654033	0.983918	0.345967
AGAP7	10602	-5.302	0.294	347	0.654033	0.983918	0.345967
TAS2R43	10603	-5.302	0.285	349	0.653398	0.983918	0.346602
LUM	10604	-5.302	0.221	347	0.653398	0.983918	0.346602
BDKRB2	10605	-5.303	0.243	384	0.653398	0.983918	0.346602
KNOP1	10606	-5.303	0.271	379	0.653398	0.983918	0.346602
A2ML1	10607	-5.304	0.26	381	0.653398	0.983918	0.346602
SH3GLB1	10608	-5.304	0.358	362	0.653398	0.983918	0.346602
UGT3A2	10609	-5.304	0.297	380	0.653398	0.983918	0.346602
ARL2BP	10610	-5.305	0.304	377	0.653398	0.983918	0.346602
STARD10	10611	-5.305	0.278	361	0.653398	0.983918	0.346602
KBTBD7	10612	-5.306	0.246	332	0.653398	0.983918	0.346602
TFDP3	10613	-5.307	0.274	352	0.652764	0.983918	0.347236
TEX29	10614	-5.307	0.255	363	0.652764	0.983918	0.347236
IGSF22	10615	-5.308	0.252	340	0.652764	0.983918	0.347236
CAMKV	10616	-5.308	0.351	370	0.652764	0.983918	0.347236
PBX1	10617	-5.309	0.21	379	0.652764	0.983918	0.347236
KLF9	10618	-5.31	0.257	357	0.652764	0.983918	0.347236
LTBP1	10619	-5.31	0.211	362	0.652764	0.983918	0.347236
ZNF711	10620	-5.311	0.245	367	0.652764	0.983918	0.347236
ABHD15	10621	-5.311	0.243	358	0.652764	0.983918	0.347236
TAGLN3	10622	-5.313	0.277	389	0.652764	0.983918	0.347236
ZBTB16	10623	-5.313	0.229	381	0.652764	0.983918	0.347236
PPP2CB	10624	-5.314	0.274	357	0.652764	0.983918	0.347236
MYH14	10625	-5.315	0.226	381	0.652764	0.983918	0.347236
NUDT16L1	10626	-5.316	0.307	361	0.652764	0.983918	0.347236
PSMD9	10627	-5.316	0.303	381	0.652764	0.983918	0.347236
MRPS28	10628	-5.317	0.244	371	0.652764	0.983918	0.347236
TCF23	10629	-5.318	0.283	359	0.652764	0.983918	0.347236
ZNF747	10630	-5.318	0.338	367	0.652764	0.983918	0.347236
TRIML2	10631	-5.319	0.289	369	0.652764	0.983918	0.347236
MBNL2	10632	-5.319	0.234	370	0.652764	0.983918	0.347236
TRAM1L1	10633	-5.32	0.243	348	0.652764	0.983918	0.347236
L2HGDH	10634	-5.32	0.292	373	0.652764	0.983918	0.347236
TP53INP1	10635	-5.321	0.264	348	0.652764	0.983918	0.347236
IAPP	10636	-5.323	0.237	363	0.652132	0.983918	0.347868
PTPN6	10637	-5.323	0.262	355	0.652132	0.983918	0.347868
NXPE2	10638	-5.324	0.243	381	0.652132	0.983918	0.347868
HSPA1A	10639	-5.324	0.263	363	0.652132	0.983918	0.347868
C1orf56	10640	-5.326	0.214	400	0.652132	0.983918	0.347868
WHSC1L1	10641	-5.327	0.313	377	0.652132	0.983918	0.347868
FABP7	10642	-5.328	0.247	344	0.652132	0.983918	0.347868
EME2	10643	-5.328	0.219	395	0.652132	0.983918	0.347868
RIPK4	10644	-5.329	0.265	371	0.652132	0.983918	0.347868
SLC34A1	10645	-5.33	0.217	384	0.6515	0.983918	0.3485
ZNFX1	10646	-5.33	0.254	369	0.6515	0.983918	0.3485
KRTAP11-1	10647	-5.331	0.233	376	0.65087	0.983918	0.34913
RFWD2	10648	-5.331	0.233	369	0.65087	0.983918	0.34913
RFX4	10649	-5.331	0.246	354	0.65087	0.983918	0.34913
GLB1L	10650	-5.332	0.236	374	0.65087	0.983918	0.34913
GJB2	10651	-5.333	0.263	396	0.65087	0.983918	0.34913
CCR4	10652	-5.333	0.239	392	0.65087	0.983918	0.34913
CCDC103	10653	-5.334	0.264	392	0.65087	0.983918	0.34913
RHBDF2	10654	-5.335	0.248	383	0.65087	0.983918	0.34913
FAM174A	10655	-5.337	0.274	366	0.65087	0.983918	0.34913
VAPB	10656	-5.337	0.266	399	0.65087	0.983918	0.34913
ID2	10657	-5.337	0.222	386	0.65087	0.983918	0.34913
NOV	10658	-5.338	0.208	361	0.65087	0.983918	0.34913
TBXA2R	10659	-5.338	0.335	362	0.65087	0.983918	0.34913
CCDC42	10660	-5.338	0.245	350	0.65087	0.983918	0.34913
ABCG5	10661	-5.339	0.215	370	0.65087	0.983918	0.34913
SLC5A8	10662	-5.34	0.204	381	0.65087	0.983918	0.34913
WAS	10663	-5.34	0.27	372	0.65087	0.983918	0.34913
TASP1	10664	-5.341	0.248	384	0.65087	0.983918	0.34913
EDEM3	10665	-5.341	0.2	353	0.65087	0.983918	0.34913
UBASH3B	10666	-5.341	0.258	362	0.65087	0.983918	0.34913
CLDN20	10667	-5.341	0.296	379	0.65087	0.983918	0.34913
CKAP4	10668	-5.341	0.317	346	0.65087	0.983918	0.34913
CYB5A	10669	-5.342	0.284	350	0.65087	0.983918	0.34913
SCARF1	10670	-5.342	0.206	348	0.65087	0.983918	0.34913
TMEM54	10671	-5.344	0.27	383	0.65087	0.983918	0.34913
PROSC	10672	-5.345	0.233	373	0.65087	0.983918	0.34913
NCOA7	10673	-5.345	0.279	403	0.65087	0.983918	0.34913
FBXL22	10674	-5.345	0.199	379	0.65087	0.983918	0.34913
CORT	10675	-5.346	0.229	350	0.65087	0.983918	0.34913
ERGIC1	10676	-5.347	0.225	351	0.65087	0.983918	0.34913
RBFOX1	10677	-5.349	0.267	362	0.65087	0.983918	0.34913
NANOS3	10678	-5.349	0.224	382	0.65087	0.983918	0.34913
ADAM32	10679	-5.349	0.227	353	0.65087	0.983918	0.34913
C10orf62	10680	-5.35	0.196	359	0.65087	0.983918	0.34913
SPATA8	10681	-5.351	0.201	360	0.65087	0.983918	0.34913
SNX22	10682	-5.352	0.223	370	0.65087	0.983918	0.34913
QPRT	10683	-5.352	0.226	372	0.65087	0.983918	0.34913
DHCR7	10684	-5.352	0.254	370	0.65087	0.983918	0.34913
EED	10685	-5.353	0.248	352	0.65087	0.983918	0.34913
BMP10	10686	-5.353	0.291	361	0.650242	0.983918	0.349758
PRR19	10687	-5.353	0.232	392	0.650242	0.983918	0.349758
ATP13A5	10688	-5.353	0.256	363	0.650242	0.983918	0.349758
MOCS2	10689	-5.354	0.352	354	0.650242	0.983918	0.349758
TMEM154	10690	-5.355	0.287	412	0.650242	0.983918	0.349758
CTNNA3	10691	-5.355	0.281	366	0.650242	0.983918	0.349758
PVRL2	10692	-5.356	0.225	357	0.650242	0.983918	0.349758
RGS13	10693	-5.358	0.306	350	0.650242	0.983918	0.349758
GRIN2A	10694	-5.358	0.223	391	0.650242	0.983918	0.349758
ORAI1	10695	-5.359	0.275	379	0.650242	0.983918	0.349758
LMCD1	10696	-5.359	0.249	360	0.650242	0.983918	0.349758
GBA2	10697	-5.36	0.245	381	0.650242	0.983918	0.349758
ARID4B	10698	-5.36	0.261	375	0.650242	0.983918	0.349758
S100A13	10699	-5.36	0.252	360	0.650242	0.983918	0.349758
DDX39A	10700	-5.362	0.232	383	0.650242	0.983918	0.349758
TSSK4	10701	-5.362	0.258	372	0.650242	0.983918	0.349758
ZC3HAV1	10702	-5.362	0.235	364	0.650242	0.983918	0.349758
PARP9	10703	-5.363	0.229	366	0.650242	0.983918	0.349758
ZNF587	10704	-5.363	0.291	376	0.650242	0.983918	0.349758
FBXO7	10705	-5.365	0.278	361	0.650242	0.983918	0.349758
DACT3	10706	-5.366	0.228	361	0.650242	0.983918	0.349758
SLITRK3	10707	-5.366	0.227	394	0.650242	0.983918	0.349758
OLIG3	10708	-5.366	0.274	386	0.649614	0.983918	0.350386
POM121C	10709	-5.366	0.198	379	0.649614	0.983918	0.350386
TMEM88B	10710	-5.367	0.224	381	0.649614	0.983918	0.350386
FBXO9	10711	-5.367	0.228	346	0.649614	0.983918	0.350386
ZNF829	10712	-5.368	0.221	380	0.649614	0.983918	0.350386
KCNN3	10713	-5.369	0.214	356	0.649614	0.983918	0.350386
HSD17B14	10714	-5.369	0.277	360	0.649614	0.983918	0.350386
DENND1B	10715	-5.369	0.292	380	0.649614	0.983918	0.350386
LCE1D	10716	-5.37	0.237	366	0.649614	0.983918	0.350386
PLEKHG3	10717	-5.37	0.267	379	0.649614	0.983918	0.350386
HECTD2	10718	-5.372	0.343	342	0.649614	0.983918	0.350386
ZNF479	10719	-5.374	0.248	409	0.649614	0.983918	0.350386
HIST4H4	10720	-5.374	0.234	372	0.649614	0.983918	0.350386
COG8	10721	-5.374	0.239	368	0.649614	0.983918	0.350386
CACNG8	10722	-5.375	0.252	360	0.649614	0.983918	0.350386
CENPL	10723	-5.376	0.25	384	0.649614	0.983918	0.350386
C7orf43	10724	-5.376	0.352	346	0.649614	0.983918	0.350386
DHX40	10725	-5.377	0.258	378	0.649614	0.983918	0.350386
JAZF1	10726	-5.377	0.196	371	0.649614	0.983918	0.350386
MIA2	10727	-5.378	0.29	369	0.649614	0.983918	0.350386
ZNF672	10728	-5.379	0.246	370	0.649614	0.983918	0.350386
AQP8	10729	-5.379	0.268	359	0.648987	0.983918	0.351013
ZNF486	10730	-5.379	0.316	361	0.648987	0.983918	0.351013
CA7	10731	-5.379	0.245	362	0.648987	0.983918	0.351013
CEBPA	10732	-5.379	0.317	367	0.648987	0.983918	0.351013
C2orf42	10733	-5.382	0.23	356	0.648987	0.983918	0.351013
PTGS2	10734	-5.383	0.257	360	0.648987	0.983918	0.351013
MSANTD4	10735	-5.385	0.234	376	0.648987	0.983918	0.351013
ERLIN2	10736	-5.386	0.245	375	0.648987	0.983918	0.351013
PSIP1	10737	-5.387	0.234	368	0.648987	0.983918	0.351013
MMEL1	10738	-5.387	0.265	371	0.648987	0.983918	0.351013
MTMR11	10739	-5.387	0.249	358	0.648987	0.983918	0.351013
PCNP	10740	-5.388	0.245	363	0.648987	0.983918	0.351013
TAF4B	10741	-5.388	0.254	375	0.648987	0.983918	0.351013
CLEC18A	10742	-5.388	0.327	363	0.648987	0.983918	0.351013
GABARAPL2	10743	-5.39	0.295	342	0.648987	0.983918	0.351013
SLC24A4	10744	-5.39	0.246	379	0.648987	0.983918	0.351013
COTL1	10745	-5.391	0.252	378	0.648987	0.983918	0.351013
LPO	10746	-5.393	0.312	338	0.648987	0.983918	0.351013
LPP	10747	-5.393	0.196	348	0.648987	0.983918	0.351013
SLC25A33	10748	-5.393	0.254	369	0.648987	0.983918	0.351013
SNX13	10749	-5.394	0.256	369	0.648987	0.983918	0.351013
SIKE1	10750	-5.395	0.263	333	0.648987	0.983918	0.351013
IL21R	10751	-5.395	0.22	345	0.648987	0.983918	0.351013
KIF24	10752	-5.397	0.309	368	0.648987	0.983918	0.351013
C5orf28	10753	-5.397	0.284	378	0.648987	0.983918	0.351013
GPR34	10754	-5.397	0.317	357	0.648987	0.983918	0.351013
CLPSL1	10755	-5.399	0.254	358	0.648987	0.983918	0.351013
ABCA9	10756	-5.399	0.216	353	0.648987	0.983918	0.351013
MS4A15	10757	-5.4	0.231	358	0.648987	0.983918	0.351013
CDK5R2	10758	-5.401	0.195	371	0.648987	0.983918	0.351013
FAM206A	10759	-5.401	0.249	382	0.648987	0.983918	0.351013
PAX5	10760	-5.402	0.213	353	0.648987	0.983918	0.351013
PIGZ	10761	-5.403	0.235	359	0.648987	0.983918	0.351013
WFDC12	10762	-5.404	0.274	352	0.648987	0.983918	0.351013
CD69	10763	-5.405	0.304	360	0.648987	0.983918	0.351013
DNAJB8	10764	-5.406	0.2	356	0.648987	0.983918	0.351013
SERTM1	10765	-5.406	0.252	380	0.648987	0.983918	0.351013
FBXO47	10766	-5.407	0.208	381	0.648987	0.983918	0.351013
ADAM29	10767	-5.407	0.35	394	0.648987	0.983918	0.351013
SLC16A1	10768	-5.407	0.202	363	0.648987	0.983918	0.351013
EEA1	10769	-5.409	0.234	391	0.648987	0.983918	0.351013
LAMB4	10770	-5.41	0.269	354	0.648987	0.983918	0.351013
SMAD7	10771	-5.411	0.232	359	0.648987	0.983918	0.351013
ALDH18A1	10772	-5.411	0.274	355	0.648987	0.983918	0.351013
NAGA	10773	-5.411	0.227	381	0.648987	0.983918	0.351013
GJA8	10774	-5.412	0.253	357	0.648362	0.983918	0.351638
ECT2L	10775	-5.412	0.228	384	0.648362	0.983918	0.351638
CNST	10776	-5.412	0.305	355	0.648362	0.983918	0.351638
ZNF621	10777	-5.413	0.26	357	0.648362	0.983918	0.351638
TAS2R50	10778	-5.413	0.278	348	0.647738	0.983918	0.352262
SLC32A1	10779	-5.414	0.237	350	0.647115	0.983918	0.352885
C19orf25	10780	-5.415	0.242	377	0.647115	0.983918	0.352885
ANXA5	10781	-5.416	0.26	371	0.647115	0.983918	0.352885
ACOT9	10782	-5.417	0.231	332	0.647115	0.983918	0.352885
C7orf69	10783	-5.418	0.373	387	0.647115	0.983918	0.352885
ACCSL	10784	-5.418	0.316	390	0.646494	0.983918	0.353506
HIVEP3	10785	-5.418	0.312	362	0.646494	0.983918	0.353506
IFNA14	10786	-5.423	0.386	373	0.645873	0.983918	0.354127
GRHPR	10787	-5.423	0.226	389	0.645873	0.983918	0.354127
LBR	10788	-5.423	0.242	354	0.645873	0.983918	0.354127
DALRD3	10789	-5.425	0.253	371	0.645873	0.983918	0.354127
NEBL	10790	-5.426	0.252	376	0.645873	0.983918	0.354127
LCE3C	10791	-5.426	0.364	385	0.645873	0.983918	0.354127
TFAP2D	10792	-5.426	0.274	375	0.645254	0.983918	0.354746
PAG1	10793	-5.427	0.265	368	0.645254	0.983918	0.354746
NCF4	10794	-5.427	0.276	371	0.645254	0.983918	0.354746
FAM102A	10795	-5.427	0.317	345	0.645254	0.983918	0.354746
UFM1	10796	-5.428	0.229	355	0.645254	0.983918	0.354746
SLTM	10797	-5.428	0.286	336	0.645254	0.983918	0.354746
RNASE7	10798	-5.429	0.208	331	0.645254	0.983918	0.354746
HTR3E	10799	-5.43	0.269	372	0.644636	0.983918	0.355364
YTHDC2	10800	-5.431	0.24	369	0.644636	0.983918	0.355364
RAB3IP	10801	-5.431	0.264	366	0.644636	0.983918	0.355364
DET1	10802	-5.431	0.229	387	0.644636	0.983918	0.355364
TMEM179	10803	-5.432	0.308	350	0.644636	0.983918	0.355364
ADIPOR2	10804	-5.433	0.212	368	0.644636	0.983918	0.355364
CARF	10805	-5.433	0.2	373	0.644636	0.983918	0.355364
OCIAD2	10806	-5.434	0.267	385	0.644636	0.983918	0.355364
COLEC12	10807	-5.434	0.331	378	0.644636	0.983918	0.355364
PCDHB14	10808	-5.434	0.293	355	0.644636	0.983918	0.355364
PPP6R1	10809	-5.435	0.233	366	0.644636	0.983918	0.355364
PREP	10810	-5.435	0.21	358	0.644636	0.983918	0.355364
ZNF692	10811	-5.435	0.245	387	0.644636	0.983918	0.355364
SLC6A14	10812	-5.436	0.238	347	0.644636	0.983918	0.355364
RPGRIP1	10813	-5.437	0.258	342	0.644636	0.983918	0.355364
FAM13B	10814	-5.437	0.269	351	0.644636	0.983918	0.355364
GAGE12J	10815	-5.44	0.178	356	0.644636	0.983918	0.355364
SGSM3	10816	-5.44	0.34	409	0.644636	0.983918	0.355364
LPIN1	10817	-5.44	0.276	365	0.644636	0.983918	0.355364
MAP3K7CL	10818	-5.442	0.27	355	0.644636	0.983918	0.355364
ZBTB25	10819	-5.442	0.265	373	0.644636	0.983918	0.355364
NHSL1	10820	-5.443	0.364	338	0.644636	0.983918	0.355364
TPGS1	10821	-5.443	0.218	343	0.644636	0.983918	0.355364
HNRNPLL	10822	-5.444	0.219	386	0.644636	0.983918	0.355364
CYGB	10823	-5.445	0.267	362	0.644636	0.983918	0.355364
CACYBP	10824	-5.446	0.298	376	0.644636	0.983918	0.355364
TBC1D26	10825	-5.447	0.285	368	0.644636	0.983918	0.355364
CALR3	10826	-5.447	0.325	351	0.644636	0.983918	0.355364
SERTAD2	10827	-5.447	0.22	384	0.644636	0.983918	0.355364
ASB4	10828	-5.448	0.266	363	0.644636	0.983918	0.355364
RAMP3	10829	-5.448	0.247	353	0.644636	0.983918	0.355364
GEMIN7	10830	-5.448	0.26	372	0.644636	0.983918	0.355364
KRTAP13-4	10831	-5.448	0.308	364	0.644019	0.983918	0.355981
PRH2	10832	-5.449	0.236	382	0.644019	0.983918	0.355981
PCDHA13	10833	-5.45	0.23	350	0.644019	0.983918	0.355981
MICA	10834	-5.45	0.234	390	0.644019	0.983918	0.355981
DENND6A	10835	-5.451	0.231	369	0.644019	0.983918	0.355981
RIPK1	10836	-5.451	0.243	361	0.644019	0.983918	0.355981
C1orf86	10837	-5.452	0.226	361	0.644019	0.983918	0.355981
SECTM1	10838	-5.453	0.236	379	0.644019	0.983918	0.355981
WDR91	10839	-5.453	0.214	357	0.644019	0.983918	0.355981
TMEM169	10840	-5.453	0.217	389	0.644019	0.983918	0.355981
MAB21L1	10841	-5.453	0.325	341	0.644019	0.983918	0.355981
MDH2	10842	-5.454	0.228	369	0.644019	0.983918	0.355981
SLC16A9	10843	-5.454	0.255	341	0.644019	0.983918	0.355981
ZSCAN23	10844	-5.455	0.248	379	0.644019	0.983918	0.355981
NR2C1	10845	-5.455	0.263	353	0.644019	0.983918	0.355981
TRIM39	10846	-5.456	0.262	379	0.644019	0.983918	0.355981
NUDT13	10847	-5.457	0.313	368	0.644019	0.983918	0.355981
PCDHA7	10848	-5.457	0.227	375	0.644019	0.983918	0.355981
GCKR	10849	-5.458	0.216	363	0.644019	0.983918	0.355981
LCE3A	10850	-5.458	0.331	343	0.644019	0.983918	0.355981
LRIG2	10851	-5.459	0.29	371	0.644019	0.983918	0.355981
MNDA	10852	-5.459	0.258	368	0.644019	0.983918	0.355981
LRRC1	10853	-5.459	0.292	373	0.644019	0.983918	0.355981
BCAT1	10854	-5.46	0.251	336	0.644019	0.983918	0.355981
ATP13A3	10855	-5.46	0.243	374	0.644019	0.983918	0.355981
CYP26C1	10856	-5.461	0.299	386	0.643403	0.983918	0.356597
CTLA4	10857	-5.461	0.262	389	0.643403	0.983918	0.356597
GPR50	10858	-5.463	0.267	374	0.642789	0.983918	0.357211
B3GALNT1	10859	-5.465	0.282	392	0.642789	0.983918	0.357211
COMMD5	10860	-5.465	0.26	370	0.642789	0.983918	0.357211
RAB40B	10861	-5.466	0.295	348	0.642789	0.983918	0.357211
RWDD2A	10862	-5.468	0.232	365	0.642789	0.983918	0.357211
LRFN4	10863	-5.468	0.233	393	0.642789	0.983918	0.357211
MTERFD3	10864	-5.468	0.256	377	0.642789	0.983918	0.357211
BTNL3	10865	-5.468	0.307	348	0.642789	0.983918	0.357211
TSPY1	10866	-5.468	0.207	380	0.642176	0.983918	0.357824
RPRD2	10867	-5.468	0.246	348	0.642176	0.983918	0.357824
C10orf88	10868	-5.469	0.237	356	0.642176	0.983918	0.357824
KRTAP4-4	10869	-5.471	0.288	377	0.641563	0.983918	0.358437
ITGB3BP	10870	-5.473	0.237	372	0.641563	0.983918	0.358437
ERLEC1	10871	-5.473	0.306	374	0.641563	0.983918	0.358437
FAM98A	10872	-5.473	0.219	365	0.641563	0.983918	0.358437
RPS6KA1	10873	-5.474	0.244	351	0.641563	0.983918	0.358437
CAPN3	10874	-5.474	0.232	349	0.641563	0.983918	0.358437
GM2A	10875	-5.474	0.197	382	0.641563	0.983918	0.358437
FLYWCH2	10876	-5.475	0.284	382	0.641563	0.983918	0.358437
PACS1	10877	-5.475	0.224	358	0.641563	0.983918	0.358437
TMEM184C	10878	-5.476	0.226	361	0.641563	0.983918	0.358437
RASA1	10879	-5.477	0.257	379	0.641563	0.983918	0.358437
RHOBTB3	10880	-5.477	0.27	360	0.641563	0.983918	0.358437
APBA3	10881	-5.478	0.354	367	0.641563	0.983918	0.358437
S100A6	10882	-5.479	0.23	393	0.641563	0.983918	0.358437
DSCR4	10883	-5.48	0.296	380	0.640952	0.983918	0.359048
AHSP	10884	-5.481	0.234	361	0.640952	0.983918	0.359048
ACR	10885	-5.481	0.372	355	0.640952	0.983918	0.359048
FCRLB	10886	-5.482	0.28	369	0.640952	0.983918	0.359048
CYP2U1	10887	-5.482	0.212	369	0.640952	0.983918	0.359048
CREB1	10888	-5.483	0.252	386	0.640952	0.983918	0.359048
C8orf37	10889	-5.486	0.2	363	0.640952	0.983918	0.359048
TYMS	10890	-5.486	0.25	375	0.640952	0.983918	0.359048
DPM1	10891	-5.488	0.266	347	0.640952	0.983918	0.359048
ADAMTS15	10892	-5.488	0.287	387	0.640952	0.983918	0.359048
ICAM1	10893	-5.49	0.219	362	0.640952	0.983918	0.359048
CPXM1	10894	-5.492	0.263	367	0.640952	0.983918	0.359048
GPR4	10895	-5.493	0.221	380	0.640952	0.983918	0.359048
ZNF157	10896	-5.495	0.295	377	0.640952	0.983918	0.359048
SRMS	10897	-5.495	0.271	376	0.640952	0.983918	0.359048
KCNG1	10898	-5.495	0.258	351	0.640952	0.983918	0.359048
SLC18A1	10899	-5.496	0.267	377	0.640952	0.983918	0.359048
GNPNAT1	10900	-5.497	0.216	319	0.640952	0.983918	0.359048
SEMA3C	10901	-5.498	0.27	354	0.640952	0.983918	0.359048
CES4A	10902	-5.499	0.215	353	0.640952	0.983918	0.359048
ST6GALNAC4	10903	-5.499	0.244	357	0.640952	0.983918	0.359048
ZNF626	10904	-5.499	0.301	367	0.640952	0.983918	0.359048
NLGN1	10905	-5.5	0.27	368	0.640952	0.983918	0.359048
PCDH20	10906	-5.501	0.263	343	0.640952	0.983918	0.359048
DCDC2	10907	-5.502	0.263	369	0.640952	0.983918	0.359048
RBM4B	10908	-5.503	0.299	381	0.640952	0.983918	0.359048
RAI1	10909	-5.506	0.289	355	0.640952	0.983918	0.359048
EFCAB2	10910	-5.507	0.223	371	0.640952	0.983918	0.359048
ZFP82	10911	-5.509	0.279	397	0.640952	0.983918	0.359048
TMEM251	10912	-5.51	0.21	387	0.640952	0.983918	0.359048
IQCF2	10913	-5.511	0.234	351	0.640952	0.983918	0.359048
APOD	10914	-5.511	0.257	370	0.640952	0.983918	0.359048
GRHL1	10915	-5.512	0.261	374	0.640952	0.983918	0.359048
UGT2A1	10916	-5.515	0.262	374	0.640952	0.983918	0.359048
RGPD1	10917	-5.515	0.268	380	0.640952	0.983918	0.359048
LILRA6	10918	-5.515	0.236	358	0.640952	0.983918	0.359048
IL10	10919	-5.515	0.3	339	0.640952	0.983918	0.359048
STH	10920	-5.515	0.289	362	0.640952	0.983918	0.359048
DDR2	10921	-5.519	0.341	391	0.640952	0.983918	0.359048
IFI44	10922	-5.519	0.259	351	0.640952	0.983918	0.359048
CLDN4	10923	-5.52	0.275	375	0.640952	0.983918	0.359048
IQGAP2	10924	-5.521	0.305	373	0.640952	0.983918	0.359048
FAM200A	10925	-5.521	0.29	354	0.640952	0.983918	0.359048
SORL1	10926	-5.522	0.293	371	0.640952	0.983918	0.359048
FAM159A	10927	-5.523	0.248	358	0.640952	0.983918	0.359048
TRIP10	10928	-5.524	0.227	367	0.640952	0.983918	0.359048
STC1	10929	-5.525	0.247	377	0.640952	0.983918	0.359048
PRSS36	10930	-5.525	0.241	379	0.640952	0.983918	0.359048
IZUMO1	10931	-5.527	0.239	354	0.640952	0.983918	0.359048
ADORA2B	10932	-5.528	0.253	381	0.640952	0.983918	0.359048
SMCO2	10933	-5.528	0.251	374	0.640952	0.983918	0.359048
CHD1L	10934	-5.529	0.237	369	0.640952	0.983918	0.359048
ZNF781	10935	-5.53	0.228	370	0.640952	0.983918	0.359048
SPDYE1	10936	-5.531	0.259	365	0.640952	0.983918	0.359048
RFPL3	10937	-5.532	0.236	378	0.640343	0.983918	0.359657
SCUBE3	10938	-5.533	0.246	385	0.640343	0.983918	0.359657
ZNF81	10939	-5.534	0.244	363	0.640343	0.983918	0.359657
CLEC6A	10940	-5.534	0.401	358	0.639734	0.983918	0.360266
NRBP1	10941	-5.536	0.334	363	0.639734	0.983918	0.360266
RGPD2	10942	-5.537	0.29	359	0.639734	0.983918	0.360266
SPCS1	10943	-5.538	0.239	365	0.639734	0.983918	0.360266
C14orf39	10944	-5.538	0.244	340	0.639734	0.983918	0.360266
PPP1R26	10945	-5.538	0.251	366	0.639734	0.983918	0.360266
HIST1H4I	10946	-5.539	0.279	379	0.639734	0.983918	0.360266
D2HGDH	10947	-5.539	0.219	370	0.639734	0.983918	0.360266
TOR4A	10948	-5.539	0.234	368	0.639734	0.983918	0.360266
FEV	10949	-5.54	0.234	369	0.639734	0.983918	0.360266
CDH4	10950	-5.542	0.237	389	0.639734	0.983918	0.360266
XAGE3	10951	-5.543	0.274	370	0.639734	0.983918	0.360266
POU4F2	10952	-5.544	0.37	387	0.639126	0.983918	0.360874
MS4A1	10953	-5.544	0.276	382	0.639126	0.983918	0.360874
COL13A1	10954	-5.545	0.245	362	0.639126	0.983918	0.360874
B3GALTL	10955	-5.546	0.225	355	0.639126	0.983918	0.360874
CRISP3	10956	-5.546	0.232	351	0.639126	0.983918	0.360874
C8orf74	10957	-5.548	0.29	372	0.639126	0.983918	0.360874
RMND5A	10958	-5.55	0.423	357	0.639126	0.983918	0.360874
DMD	10959	-5.55	0.23	378	0.639126	0.983918	0.360874
EMC4	10960	-5.551	0.422	358	0.639126	0.983918	0.360874
SLC2A5	10961	-5.551	0.278	364	0.639126	0.983918	0.360874
C1orf162	10962	-5.551	0.244	379	0.639126	0.983918	0.360874
GLRX	10963	-5.552	0.242	337	0.639126	0.983918	0.360874
HEATR4	10964	-5.553	0.262	387	0.639126	0.983918	0.360874
ANKRD40	10965	-5.553	0.216	353	0.639126	0.983918	0.360874
GSTA4	10966	-5.554	0.223	353	0.639126	0.983918	0.360874
TIMM21	10967	-5.555	0.226	374	0.639126	0.983918	0.360874
ISG20	10968	-5.556	0.325	352	0.639126	0.983918	0.360874
FOXE3	10969	-5.556	0.233	376	0.63852	0.983918	0.36148
GCFC2	10970	-5.556	0.308	375	0.63852	0.983918	0.36148
CSHL1	10971	-5.556	0.3	368	0.637915	0.983918	0.362085
ST6GALNAC1	10972	-5.557	0.271	372	0.637915	0.983918	0.362085
ITGA1	10973	-5.558	0.314	361	0.637915	0.983918	0.362085
SIX2	10974	-5.558	0.324	385	0.637915	0.983918	0.362085
WDR90	10975	-5.559	0.244	399	0.637915	0.983918	0.362085
ZNF165	10976	-5.559	0.293	362	0.637915	0.983918	0.362085
PTPRF	10977	-5.559	0.276	387	0.637915	0.983918	0.362085
CSDC2	10978	-5.56	0.334	362	0.637915	0.983918	0.362085
CHRM2	10979	-5.561	0.257	337	0.637915	0.983918	0.362085
ENAM	10980	-5.562	0.315	385	0.637915	0.983918	0.362085
FAM25A	10981	-5.562	0.332	369	0.637915	0.983918	0.362085
COLCA2	10982	-5.562	0.373	365	0.637915	0.983918	0.362085
CLDN5	10983	-5.563	0.301	411	0.637915	0.983918	0.362085
TMEM215	10984	-5.563	0.23	364	0.637915	0.983918	0.362085
KRTAP10-4	10985	-5.564	0.245	377	0.637311	0.983918	0.362689
RBKS	10986	-5.564	0.26	347	0.637311	0.983918	0.362689
H2AFY	10987	-5.565	0.272	382	0.637311	0.983918	0.362689
NEDD9	10988	-5.566	0.311	374	0.637311	0.983918	0.362689
PCSK7	10989	-5.566	0.22	363	0.637311	0.983918	0.362689
ZNF891	10990	-5.566	0.252	377	0.637311	0.983918	0.362689
C3orf67	10991	-5.568	0.251	353	0.637311	0.983918	0.362689
ZNF583	10992	-5.568	0.347	382	0.637311	0.983918	0.362689
RGPD3	10993	-5.569	0.248	346	0.637311	0.983918	0.362689
CD320	10994	-5.57	0.31	367	0.637311	0.983918	0.362689
CCDC140	10995	-5.57	0.243	387	0.637311	0.983918	0.362689
G3BP2	10996	-5.57	0.234	371	0.637311	0.983918	0.362689
GOPC	10997	-5.571	0.247	356	0.637311	0.983918	0.362689
CALB2	10998	-5.572	0.267	359	0.637311	0.983918	0.362689
HOXB6	10999	-5.572	0.265	362	0.637311	0.983918	0.362689
FNIP1	11000	-5.574	0.234	366	0.637311	0.983918	0.362689
SPANXA2	11001	-5.575	0.399	380	0.637311	0.983918	0.362689
WNT16	11002	-5.576	0.199	375	0.637311	0.983918	0.362689
FAM96A	11003	-5.576	0.215	336	0.637311	0.983918	0.362689
SLC34A3	11004	-5.577	0.291	385	0.637311	0.983918	0.362689
TMEM204	11005	-5.577	0.239	356	0.637311	0.983918	0.362689
HRSP12	11006	-5.577	0.25	361	0.637311	0.983918	0.362689
CNTRL	11007	-5.578	0.27	386	0.637311	0.983918	0.362689
RBMY1B	11008	-5.58	0.227	377	0.636708	0.983918	0.363292
CCNJ	11009	-5.582	0.258	357	0.636708	0.983918	0.363292
RSPH3	11010	-5.582	0.214	346	0.636708	0.983918	0.363292
MLEC	11011	-5.582	0.26	361	0.636708	0.983918	0.363292
KCNRG	11012	-5.583	0.252	368	0.636708	0.983918	0.363292
GPX3	11013	-5.583	0.283	373	0.636708	0.983918	0.363292
TMEM232	11014	-5.584	0.309	384	0.636708	0.983918	0.363292
ZBTB44	11015	-5.584	0.279	349	0.636708	0.983918	0.363292
KCNJ4	11016	-5.584	0.214	384	0.636708	0.983918	0.363292
TUBB1	11017	-5.584	0.244	381	0.636708	0.983918	0.363292
KDM5B	11018	-5.585	0.197	382	0.636708	0.983918	0.363292
NGB	11019	-5.586	0.253	332	0.636708	0.983918	0.363292
UPB1	11020	-5.586	0.24	344	0.636708	0.983918	0.363292
OTOP1	11021	-5.586	0.349	387	0.636106	0.983918	0.363894
LIN54	11022	-5.586	0.24	346	0.636106	0.983918	0.363894
DCAF10	11023	-5.587	0.27	351	0.636106	0.983918	0.363894
VAMP8	11024	-5.587	0.239	394	0.636106	0.983918	0.363894
GCM2	11025	-5.587	0.224	356	0.635505	0.983918	0.364495
TSHR	11026	-5.589	0.287	365	0.635505	0.983918	0.364495
FGFBP3	11027	-5.589	0.255	371	0.635505	0.983918	0.364495
C6orf25	11028	-5.589	0.216	361	0.635505	0.983918	0.364495
BAZ2B	11029	-5.589	0.255	380	0.635505	0.983918	0.364495
SLC24A2	11030	-5.589	0.245	374	0.635505	0.983918	0.364495
CD4	11031	-5.589	0.261	364	0.635505	0.983918	0.364495
IMPA2	11032	-5.59	0.371	347	0.635505	0.983918	0.364495
TFEC	11033	-5.592	0.247	379	0.635505	0.983918	0.364495
PRND	11034	-5.594	0.255	383	0.635505	0.983918	0.364495
FUCA1	11035	-5.595	0.283	373	0.635505	0.983918	0.364495
C7orf41	11036	-5.595	0.268	363	0.635505	0.983918	0.364495
PHF7	11037	-5.596	0.232	379	0.635505	0.983918	0.364495
UQCRQ	11038	-5.597	0.236	365	0.635505	0.983918	0.364495
MAPK1	11039	-5.597	0.383	342	0.635505	0.983918	0.364495
ASIC3	11040	-5.598	0.262	375	0.635505	0.983918	0.364495
FGF20	11041	-5.598	0.259	390	0.635505	0.983918	0.364495
ZNF320	11042	-5.598	0.329	361	0.635505	0.983918	0.364495
C12orf10	11043	-5.598	0.308	342	0.635505	0.983918	0.364495
GMPPA	11044	-5.599	0.251	402	0.635505	0.983918	0.364495
NAT9	11045	-5.603	0.236	399	0.635505	0.983918	0.364495
CD7	11046	-5.604	0.257	380	0.635505	0.983918	0.364495
MIEN1	11047	-5.604	0.239	379	0.635505	0.983918	0.364495
ZNF766	11048	-5.607	0.3	381	0.635505	0.983918	0.364495
C12orf23	11049	-5.607	0.269	338	0.635505	0.983918	0.364495
MYBPH	11050	-5.609	0.255	385	0.635505	0.983918	0.364495
C1orf177	11051	-5.609	0.238	372	0.635505	0.983918	0.364495
TCEB3	11052	-5.609	0.273	381	0.635505	0.983918	0.364495
HNRNPCL1	11053	-5.609	0.283	390	0.635505	0.983918	0.364495
PRAMEF5	11054	-5.609	0.216	366	0.635505	0.983918	0.364495
CAMK1D	11055	-5.61	0.298	361	0.635505	0.983918	0.364495
PTK7	11056	-5.61	0.233	368	0.635505	0.983918	0.364495
SULT1C4	11057	-5.611	0.254	356	0.635505	0.983918	0.364495
NPEPPS	11058	-5.611	0.235	367	0.635505	0.983918	0.364495
NLRP3	11059	-5.612	0.257	365	0.635505	0.983918	0.364495
PLCL1	11060	-5.612	0.253	375	0.635505	0.983918	0.364495
ABCA12	11061	-5.612	0.236	360	0.635505	0.983918	0.364495
TP53TG5	11062	-5.612	0.25	376	0.635505	0.983918	0.364495
KLK2	11063	-5.613	0.28	351	0.635505	0.983918	0.364495
DLG2	11064	-5.616	0.257	365	0.635505	0.983918	0.364495
ACSBG1	11065	-5.616	0.308	372	0.635505	0.983918	0.364495
RPA4	11066	-5.616	0.266	353	0.635505	0.983918	0.364495
ZNF93	11067	-5.617	0.258	382	0.635505	0.983918	0.364495
NAMPT	11068	-5.619	0.361	338	0.635849	0.98538	0.364151
DPYSL4	11069	-5.619	0.227	349	0.635849	0.98538	0.364151
TMSB4X	11070	-5.619	0.207	360	0.635849	0.98538	0.364151
RAB42	11071	-5.619	0.266	344	0.635849	0.98538	0.364151
OAF	11072	-5.62	0.274	373	0.635849	0.98538	0.364151
NUGGC	11073	-5.62	0.27	320	0.635849	0.98538	0.364151
RANBP10	11074	-5.621	0.264	347	0.635849	0.98538	0.364151
PCDHB4	11075	-5.622	0.311	374	0.635849	0.98538	0.364151
PTGER2	11076	-5.623	0.211	358	0.635849	0.98538	0.364151
PDZD4	11077	-5.624	0.342	363	0.635849	0.98538	0.364151
GALNT14	11078	-5.624	0.278	354	0.635849	0.98538	0.364151
SERPINF1	11079	-5.625	0.242	380	0.635849	0.98538	0.364151
GRK4	11080	-5.627	0.245	345	0.635849	0.98538	0.364151
SPAG8	11081	-5.627	0.242	358	0.635849	0.98538	0.364151
NADSYN1	11082	-5.627	0.318	383	0.635849	0.98538	0.364151
FYN	11083	-5.627	0.242	358	0.635849	0.98538	0.364151
LDHB	11084	-5.628	0.297	371	0.635849	0.98538	0.364151
TNFRSF17	11085	-5.628	0.32	373	0.635849	0.98538	0.364151
ACAA2	11086	-5.629	0.241	367	0.635849	0.98538	0.364151
SLC7A2	11087	-5.63	0.229	386	0.635849	0.98538	0.364151
FAM13A	11088	-5.63	0.243	391	0.635849	0.98538	0.364151
GPR148	11089	-5.631	0.303	358	0.63525	0.98538	0.36475
CECR5	11090	-5.631	0.285	369	0.63525	0.98538	0.36475
HEXDC	11091	-5.632	0.25	364	0.63525	0.98538	0.36475
PAQR6	11092	-5.632	0.305	365	0.63525	0.98538	0.36475
ZBTB38	11093	-5.632	0.324	371	0.63525	0.98538	0.36475
MAGI2	11094	-5.634	0.23	377	0.63525	0.98538	0.36475
INTU	11095	-5.635	0.268	372	0.63525	0.98538	0.36475
KRT5	11096	-5.636	0.242	389	0.63525	0.98538	0.36475
HLCS	11097	-5.637	0.21	361	0.63525	0.98538	0.36475
LYZ	11098	-5.637	0.335	402	0.63525	0.98538	0.36475
PRSS21	11099	-5.638	0.232	373	0.63525	0.98538	0.36475
METTL21A	11100	-5.638	0.219	368	0.63525	0.98538	0.36475
CBLN1	11101	-5.639	0.259	337	0.63525	0.98538	0.36475
TIMM17B	11102	-5.639	0.23	386	0.63525	0.98538	0.36475
FAM84B	11103	-5.64	0.253	359	0.63525	0.98538	0.36475
APBB2	11104	-5.64	0.228	351	0.63525	0.98538	0.36475
AMMECR1	11105	-5.64	0.253	359	0.63525	0.98538	0.36475
ARFGEF1	11106	-5.641	0.25	397	0.63525	0.98538	0.36475
SLC24A3	11107	-5.642	0.259	363	0.63525	0.98538	0.36475
SLC6A16	11108	-5.643	0.217	354	0.63525	0.98538	0.36475
CCDC167	11109	-5.643	0.328	376	0.63525	0.98538	0.36475
FOS	11110	-5.643	0.276	363	0.63525	0.98538	0.36475
GTF2F1	11111	-5.643	0.265	375	0.63525	0.98538	0.36475
NAPEPLD	11112	-5.645	0.314	419	0.63525	0.98538	0.36475
ZNF736	11113	-5.645	0.38	397	0.63525	0.98538	0.36475
ZNF133	11114	-5.646	0.286	362	0.63525	0.98538	0.36475
APIP	11115	-5.647	0.266	378	0.63525	0.98538	0.36475
CD48	11116	-5.647	0.29	375	0.63525	0.98538	0.36475
CCRL2	11117	-5.648	0.23	363	0.63525	0.98538	0.36475
DDX26B	11118	-5.648	0.238	365	0.63525	0.98538	0.36475
MOSPD1	11119	-5.649	0.228	363	0.63525	0.98538	0.36475
STYXL1	11120	-5.65	0.265	338	0.63525	0.98538	0.36475
FPR3	11121	-5.65	0.267	351	0.63525	0.98538	0.36475
C9orf172	11122	-5.65	0.229	384	0.63525	0.98538	0.36475
TCEAL3	11123	-5.65	0.29	367	0.63525	0.98538	0.36475
NAPRT1	11124	-5.651	0.235	379	0.63525	0.98538	0.36475
TWF1	11125	-5.651	0.295	369	0.63525	0.98538	0.36475
PLAC1L	11126	-5.653	0.244	366	0.634652	0.98538	0.365348
ETS2	11127	-5.654	0.33	360	0.634652	0.98538	0.365348
ARF6	11128	-5.654	0.269	360	0.634652	0.98538	0.365348
C4orf46	11129	-5.654	0.29	368	0.634652	0.98538	0.365348
NFKBIA	11130	-5.654	0.277	359	0.634652	0.98538	0.365348
CIC	11131	-5.655	0.238	354	0.634652	0.98538	0.365348
WFDC3	11132	-5.656	0.242	355	0.634652	0.98538	0.365348
GRIA3	11133	-5.658	0.207	346	0.634652	0.98538	0.365348
TTC24	11134	-5.658	0.316	357	0.634652	0.98538	0.365348
DENND1C	11135	-5.66	0.223	399	0.634652	0.98538	0.365348
ELMOD1	11136	-5.66	0.254	373	0.634652	0.98538	0.365348
NUCB1	11137	-5.66	0.31	367	0.634652	0.98538	0.365348
TIGD5	11138	-5.661	0.225	377	0.634652	0.98538	0.365348
PKD1L1	11139	-5.662	0.233	360	0.634652	0.98538	0.365348
PHEX	11140	-5.664	0.25	345	0.634652	0.98538	0.365348
KLHDC3	11141	-5.665	0.22	377	0.634652	0.98538	0.365348
GALNT5	11142	-5.668	0.217	399	0.634652	0.98538	0.365348
SNX5	11143	-5.668	0.232	375	0.634652	0.98538	0.365348
DNAJC4	11144	-5.668	0.22	366	0.634652	0.98538	0.365348
MMD2	11145	-5.668	0.202	363	0.634055	0.98538	0.365945
C8orf59	11146	-5.67	0.188	369	0.634055	0.98538	0.365945
SNX1	11147	-5.67	0.292	363	0.634055	0.98538	0.365945
TRPM7	11148	-5.67	0.243	351	0.634055	0.98538	0.365945
LCE1B	11149	-5.67	0.258	351	0.634055	0.98538	0.365945
FXYD1	11150	-5.671	0.203	376	0.634055	0.98538	0.365945
CHRNA2	11151	-5.671	0.355	382	0.634055	0.98538	0.365945
BDNF	11152	-5.671	0.22	366	0.634055	0.98538	0.365945
HIST1H2BB	11153	-5.672	0.301	385	0.634055	0.98538	0.365945
IQGAP1	11154	-5.673	0.231	372	0.634055	0.98538	0.365945
GGH	11155	-5.673	0.252	360	0.634055	0.98538	0.365945
PGA4	11156	-5.673	0.356	356	0.634055	0.98538	0.365945
SPANXA1	11157	-5.673	0.397	361	0.634055	0.98538	0.365945
GPA33	11158	-5.674	0.244	361	0.634055	0.98538	0.365945
GSTO1	11159	-5.675	0.249	366	0.634055	0.98538	0.365945
EPB41	11160	-5.675	0.242	388	0.634055	0.98538	0.365945
DPCD	11161	-5.675	0.348	367	0.634055	0.98538	0.365945
SMAD3	11162	-5.676	0.3	395	0.634055	0.98538	0.365945
SLC2A13	11163	-5.676	0.246	392	0.634055	0.98538	0.365945
GPR142	11164	-5.678	0.235	383	0.634055	0.98538	0.365945
ZNF780B	11165	-5.678	0.224	376	0.634055	0.98538	0.365945
TMEM185B	11166	-5.678	0.242	366	0.634055	0.98538	0.365945
C7	11167	-5.679	0.317	391	0.634055	0.98538	0.365945
MYH11	11168	-5.68	0.27	356	0.634055	0.98538	0.365945
MAPK10	11169	-5.68	0.33	368	0.634055	0.98538	0.365945
SCGB1D1	11170	-5.682	0.324	378	0.633459	0.98538	0.366541
ENOPH1	11171	-5.683	0.265	365	0.633459	0.98538	0.366541
TMEM245	11172	-5.684	0.303	383	0.633459	0.98538	0.366541
C20orf144	11173	-5.685	0.299	345	0.633459	0.98538	0.366541
KPNA1	11174	-5.685	0.263	397	0.633459	0.98538	0.366541
CCDC171	11175	-5.687	0.309	368	0.633459	0.98538	0.366541
SNURF	11176	-5.687	0.232	367	0.633459	0.98538	0.366541
MRS2	11177	-5.688	0.245	392	0.633459	0.98538	0.366541
ANP32B	11178	-5.69	0.216	357	0.633459	0.98538	0.366541
SP4	11179	-5.69	0.267	362	0.633459	0.98538	0.366541
SCGB3A1	11180	-5.691	0.229	392	0.633459	0.98538	0.366541
GAMT	11181	-5.691	0.191	379	0.633459	0.98538	0.366541
ADHFE1	11182	-5.692	0.235	353	0.633459	0.98538	0.366541
FLVCR2	11183	-5.693	0.318	384	0.633459	0.98538	0.366541
CMC2	11184	-5.693	0.179	365	0.633459	0.98538	0.366541
HMGXB4	11185	-5.694	0.255	386	0.633459	0.98538	0.366541
SSMEM1	11186	-5.694	0.214	339	0.633459	0.98538	0.366541
DENND5A	11187	-5.694	0.454	365	0.633459	0.98538	0.366541
ARMCX2	11188	-5.694	0.283	357	0.633459	0.98538	0.366541
C16orf86	11189	-5.694	0.233	363	0.633459	0.98538	0.366541
CTDSPL	11190	-5.696	0.242	384	0.633459	0.98538	0.366541
TAF9B	11191	-5.696	0.278	354	0.633459	0.98538	0.366541
FBRSL1	11192	-5.697	0.212	364	0.633459	0.98538	0.366541
C3orf72	11193	-5.697	0.234	369	0.633459	0.98538	0.366541
HLA-DQA1	11194	-5.697	0.329	372	0.633459	0.98538	0.366541
BARX1	11195	-5.698	0.237	353	0.633459	0.98538	0.366541
PLCG2	11196	-5.699	0.303	349	0.633459	0.98538	0.366541
ST3GAL5	11197	-5.699	0.225	361	0.633459	0.98538	0.366541
HNRNPR	11198	-5.7	0.259	381	0.633459	0.98538	0.366541
TMEM150C	11199	-5.7	0.291	394	0.633459	0.98538	0.366541
SCGB2B2	11200	-5.7	0.296	374	0.633459	0.98538	0.366541
ZUFSP	11201	-5.701	0.301	368	0.633459	0.98538	0.366541
MAGEE2	11202	-5.701	0.274	388	0.633459	0.98538	0.366541
KIDINS220	11203	-5.701	0.25	368	0.633459	0.98538	0.366541
CAPS	11204	-5.702	0.25	357	0.633459	0.98538	0.366541
SPRY1	11205	-5.702	0.26	376	0.633459	0.98538	0.366541
ANTXR1	11206	-5.703	0.254	388	0.633459	0.98538	0.366541
ABLIM1	11207	-5.703	0.21	365	0.633459	0.98538	0.366541
DAPL1	11208	-5.704	0.284	380	0.633459	0.98538	0.366541
PKN2	11209	-5.705	0.267	380	0.633459	0.98538	0.366541
SPANXN2	11210	-5.705	0.259	381	0.633459	0.98538	0.366541
RAB32	11211	-5.705	0.25	348	0.633459	0.98538	0.366541
ZNF382	11212	-5.706	0.204	354	0.633459	0.98538	0.366541
PLSCR2	11213	-5.706	0.259	381	0.633459	0.98538	0.366541
GRIA1	11214	-5.707	0.29	380	0.633459	0.98538	0.366541
PCSK1N	11215	-5.707	0.309	372	0.633459	0.98538	0.366541
PAM	11216	-5.708	0.237	368	0.633459	0.98538	0.366541
KRTAP1-3	11217	-5.709	0.303	350	0.633459	0.98538	0.366541
TAS2R38	11218	-5.709	0.281	389	0.633459	0.98538	0.366541
PDXK	11219	-5.709	0.365	368	0.633459	0.98538	0.366541
IL27	11220	-5.709	0.266	374	0.633459	0.98538	0.366541
GABRB1	11221	-5.71	0.267	365	0.633459	0.98538	0.366541
EPM2A	11222	-5.71	0.278	358	0.633459	0.98538	0.366541
PTRH1	11223	-5.71	0.308	400	0.633459	0.98538	0.366541
CCL5	11224	-5.71	0.248	379	0.633459	0.98538	0.366541
HLA-DRA	11225	-5.711	0.272	349	0.633459	0.98538	0.366541
GALNT15	11226	-5.711	0.271	358	0.633459	0.98538	0.366541
ALPL	11227	-5.712	0.29	346	0.633459	0.98538	0.366541
LTF	11228	-5.712	0.269	369	0.633459	0.98538	0.366541
GOLGA5	11229	-5.713	0.346	383	0.633459	0.98538	0.366541
GSTM4	11230	-5.714	0.221	378	0.633459	0.98538	0.366541
CST11	11231	-5.714	0.248	364	0.632864	0.98538	0.367136
IFNAR2	11232	-5.715	0.323	363	0.632864	0.98538	0.367136
ZNF496	11233	-5.715	0.324	371	0.632864	0.98538	0.367136
CRYBA1	11234	-5.715	0.3	352	0.632864	0.98538	0.367136
ESM1	11235	-5.715	0.281	358	0.632864	0.98538	0.367136
CA5A	11236	-5.718	0.262	365	0.632864	0.98538	0.367136
SLC5A9	11237	-5.718	0.247	364	0.632864	0.98538	0.367136
HDGF	11238	-5.719	0.249	343	0.632864	0.98538	0.367136
WBP4	11239	-5.719	0.248	386	0.632864	0.98538	0.367136
ST8SIA3	11240	-5.72	0.257	405	0.632864	0.98538	0.367136
TBX19	11241	-5.72	0.321	385	0.632864	0.98538	0.367136
PLIN3	11242	-5.72	0.207	361	0.632864	0.98538	0.367136
G6PC	11243	-5.72	0.266	385	0.63227	0.98538	0.36773
LYST	11244	-5.72	0.216	408	0.63227	0.98538	0.36773
MGAT5B	11245	-5.721	0.239	352	0.63227	0.98538	0.36773
SLC2A7	11246	-5.722	0.268	407	0.631678	0.98538	0.368322
MRGPRF	11247	-5.723	0.274	368	0.631678	0.98538	0.368322
FXYD7	11248	-5.723	0.315	358	0.631678	0.98538	0.368322
TM4SF20	11249	-5.723	0.251	366	0.631678	0.98538	0.368322
ZSCAN25	11250	-5.723	0.292	335	0.631678	0.98538	0.368322
ITPR3	11251	-5.725	0.262	398	0.631678	0.98538	0.368322
CCT8L2	11252	-5.726	0.3	351	0.631086	0.98538	0.368914
HIST1H2AH	11253	-5.726	0.343	378	0.631086	0.98538	0.368914
UBE2G1	11254	-5.728	0.224	386	0.631086	0.98538	0.368914
GIF	11255	-5.729	0.261	385	0.630496	0.98538	0.369504
UXS1	11256	-5.729	0.23	349	0.630496	0.98538	0.369504
RBM6	11257	-5.73	0.222	363	0.630496	0.98538	0.369504
SMIM15	11258	-5.731	0.243	360	0.630496	0.98538	0.369504
FBLN7	11259	-5.732	0.285	395	0.630496	0.98538	0.369504
TRIM48	11260	-5.733	0.24	361	0.629907	0.98538	0.370093
IL15RA	11261	-5.734	0.3	385	0.629907	0.98538	0.370093
SPRR1B	11262	-5.734	0.277	362	0.629907	0.98538	0.370093
R3HDM4	11263	-5.736	0.285	359	0.629907	0.98538	0.370093
NPR2	11264	-5.737	0.355	358	0.629907	0.98538	0.370093
PRLR	11265	-5.738	0.249	361	0.629907	0.98538	0.370093
APOH	11266	-5.739	0.219	365	0.629907	0.98538	0.370093
SLC2A6	11267	-5.739	0.32	361	0.629907	0.98538	0.370093
C7orf73	11268	-5.74	0.203	380	0.629907	0.98538	0.370093
KIAA0195	11269	-5.74	0.24	385	0.629907	0.98538	0.370093
PARVB	11270	-5.742	0.275	364	0.629907	0.98538	0.370093
OLFM3	11271	-5.742	0.348	385	0.629907	0.98538	0.370093
SGIP1	11272	-5.743	0.249	386	0.629907	0.98538	0.370093
TMEM164	11273	-5.743	0.257	358	0.629907	0.98538	0.370093
EPS8L1	11274	-5.744	0.249	341	0.629907	0.98538	0.370093
PGAP1	11275	-5.745	0.269	361	0.629907	0.98538	0.370093
FMN1	11276	-5.745	0.322	382	0.629907	0.98538	0.370093
ZNF548	11277	-5.746	0.236	353	0.629907	0.98538	0.370093
PLCE1	11278	-5.746	0.308	378	0.629907	0.98538	0.370093
AMACR	11279	-5.746	0.208	380	0.629907	0.98538	0.370093
SIRT6	11280	-5.746	0.291	354	0.629907	0.98538	0.370093
PTPN12	11281	-5.747	0.218	355	0.629907	0.98538	0.370093
ZCCHC14	11282	-5.747	0.217	351	0.629907	0.98538	0.370093
MGMT	11283	-5.748	0.282	376	0.629907	0.98538	0.370093
PLA2G7	11284	-5.748	0.309	383	0.629907	0.98538	0.370093
ADRBK2	11285	-5.749	0.225	376	0.629907	0.98538	0.370093
TM7SF3	11286	-5.749	0.252	382	0.629907	0.98538	0.370093
AP2A1	11287	-5.75	0.267	380	0.629907	0.98538	0.370093
CAGE1	11288	-5.751	0.203	368	0.629907	0.98538	0.370093
ZNF707	11289	-5.752	0.273	375	0.629907	0.98538	0.370093
C22orf42	11290	-5.752	0.328	333	0.629907	0.98538	0.370093
MED12	11291	-5.752	0.25	366	0.630252	0.986842	0.369748
STK33	11292	-5.753	0.245	356	0.630252	0.986842	0.369748
NARS2	11293	-5.753	0.225	354	0.630252	0.986842	0.369748
TRMT44	11294	-5.753	0.222	400	0.630252	0.986842	0.369748
TMC3	11295	-5.756	0.203	374	0.630252	0.986842	0.369748
GPR112	11296	-5.757	0.244	334	0.630252	0.986842	0.369748
HAPLN4	11297	-5.758	0.268	391	0.630252	0.986842	0.369748
C12orf40	11298	-5.758	0.218	352	0.629664	0.986842	0.370336
SLC25A2	11299	-5.759	0.211	401	0.629077	0.986842	0.370923
MCEE	11300	-5.759	0.254	380	0.629077	0.986842	0.370923
EHD2	11301	-5.76	0.258	375	0.629077	0.986842	0.370923
NR2C2	11302	-5.761	0.218	355	0.629077	0.986842	0.370923
APOC4	11303	-5.762	0.265	339	0.629077	0.986842	0.370923
GLG1	11304	-5.762	0.262	361	0.629077	0.986842	0.370923
CD34	11305	-5.763	0.269	372	0.629077	0.986842	0.370923
FAM120B	11306	-5.764	0.235	365	0.629077	0.986842	0.370923
C17orf58	11307	-5.766	0.279	371	0.629077	0.986842	0.370923
GRAMD3	11308	-5.766	0.29	371	0.629077	0.986842	0.370923
C9orf66	11309	-5.767	0.291	369	0.629077	0.986842	0.370923
MAGEA2	11310	-5.768	0.208	339	0.629077	0.986842	0.370923
SPANXN5	11311	-5.769	0.181	354	0.629077	0.986842	0.370923
CDH19	11312	-5.77	0.224	373	0.629077	0.986842	0.370923
CLEC4C	11313	-5.77	0.255	367	0.629077	0.986842	0.370923
TTC8	11314	-5.772	0.229	378	0.629077	0.986842	0.370923
PDE7B	11315	-5.772	0.26	376	0.629077	0.986842	0.370923
C1orf123	11316	-5.776	0.232	364	0.629077	0.986842	0.370923
ZNF668	11317	-5.777	0.288	351	0.629077	0.986842	0.370923
ACSM4	11318	-5.778	0.254	330	0.629077	0.986842	0.370923
NANOS2	11319	-5.779	0.276	367	0.628492	0.986842	0.371508
GLYAT	11320	-5.78	0.246	344	0.628492	0.986842	0.371508
CD180	11321	-5.78	0.279	377	0.628492	0.986842	0.371508
STAM	11322	-5.782	0.309	402	0.628492	0.986842	0.371508
TIMM9	11323	-5.782	0.211	371	0.628492	0.986842	0.371508
CTTNBP2NL	11324	-5.782	0.247	348	0.628492	0.986842	0.371508
MSRB3	11325	-5.784	0.29	373	0.628492	0.986842	0.371508
CD53	11326	-5.784	0.255	369	0.628492	0.986842	0.371508
DLX5	11327	-5.785	0.275	371	0.628492	0.986842	0.371508
GNRH2	11328	-5.785	0.246	360	0.628492	0.986842	0.371508
TKTL1	11329	-5.788	0.281	369	0.628492	0.986842	0.371508
AMMECR1L	11330	-5.788	0.239	385	0.628492	0.986842	0.371508
TM4SF4	11331	-5.788	0.269	369	0.628492	0.986842	0.371508
INSM1	11332	-5.789	0.317	364	0.628492	0.986842	0.371508
ZNF703	11333	-5.79	0.244	345	0.628492	0.986842	0.371508
FZD6	11334	-5.791	0.287	376	0.628492	0.986842	0.371508
DEFB114	11335	-5.791	0.193	379	0.628492	0.986842	0.371508
NRARP	11336	-5.791	0.332	357	0.628492	0.986842	0.371508
HOXC9	11337	-5.794	0.245	377	0.628492	0.986842	0.371508
MLLT11	11338	-5.796	0.253	403	0.628492	0.986842	0.371508
GTF2IRD2B	11339	-5.796	0.264	378	0.628492	0.986842	0.371508
KCNK1	11340	-5.796	0.209	388	0.628492	0.986842	0.371508
MON2	11341	-5.798	0.291	366	0.628492	0.986842	0.371508
LEP	11342	-5.798	0.432	378	0.628492	0.986842	0.371508
ZNF90	11343	-5.8	0.288	365	0.628492	0.986842	0.371508
DNAJC30	11344	-5.8	0.231	375	0.628492	0.986842	0.371508
KCNH3	11345	-5.801	0.242	367	0.628492	0.986842	0.371508
RPS6KA4	11346	-5.802	0.228	366	0.628492	0.986842	0.371508
SHKBP1	11347	-5.802	0.335	371	0.628492	0.986842	0.371508
FZD4	11348	-5.802	0.228	356	0.628492	0.986842	0.371508
RAB33B	11349	-5.804	0.326	362	0.628492	0.986842	0.371508
SLC8A1	11350	-5.805	0.253	358	0.628492	0.986842	0.371508
IPO8	11351	-5.805	0.304	378	0.628492	0.986842	0.371508
LCE2C	11352	-5.806	0.25	383	0.628492	0.986842	0.371508
STAC	11353	-5.806	0.277	393	0.628492	0.986842	0.371508
GPSM2	11354	-5.807	0.227	343	0.628492	0.986842	0.371508
GBE1	11355	-5.808	0.253	375	0.628492	0.986842	0.371508
CCDC69	11356	-5.808	0.296	357	0.628492	0.986842	0.371508
WHSC1	11357	-5.809	0.27	371	0.628492	0.986842	0.371508
TBP	11358	-5.81	0.244	379	0.628492	0.986842	0.371508
ZNF865	11359	-5.811	0.278	389	0.628492	0.986842	0.371508
NDUFV3	11360	-5.811	0.222	352	0.628492	0.986842	0.371508
TMSB15A	11361	-5.811	0.19	371	0.628492	0.986842	0.371508
DHRS7C	11362	-5.811	0.28	359	0.628492	0.986842	0.371508
MLC1	11363	-5.811	0.278	376	0.628492	0.986842	0.371508
DYDC1	11364	-5.812	0.265	359	0.628492	0.986842	0.371508
PANK4	11365	-5.812	0.228	345	0.628492	0.986842	0.371508
BARHL2	11366	-5.813	0.273	392	0.628492	0.986842	0.371508
RASSF5	11367	-5.813	0.251	365	0.628492	0.986842	0.371508
DGUOK	11368	-5.813	0.214	371	0.628492	0.986842	0.371508
DAOA	11369	-5.813	0.257	357	0.628492	0.986842	0.371508
F11	11370	-5.815	0.258	344	0.628492	0.986842	0.371508
MTSS1	11371	-5.815	0.256	367	0.628492	0.986842	0.371508
GREM1	11372	-5.816	0.243	365	0.628492	0.986842	0.371508
CST8	11373	-5.817	0.235	373	0.627907	0.986842	0.372093
FAM167A	11374	-5.818	0.254	375	0.627907	0.986842	0.372093
PGBD2	11375	-5.819	0.203	358	0.627907	0.986842	0.372093
SYNDIG1	11376	-5.819	0.237	383	0.627907	0.986842	0.372093
TRAF3IP3	11377	-5.821	0.241	359	0.627907	0.986842	0.372093
SERPINC1	11378	-5.822	0.291	354	0.627907	0.986842	0.372093
ADARB2	11379	-5.824	0.258	360	0.627907	0.986842	0.372093
TNFSF15	11380	-5.824	0.224	362	0.627907	0.986842	0.372093
FASLG	11381	-5.825	0.281	374	0.627907	0.986842	0.372093
CCDC169-SOHLH2	11382	-5.826	0.379	384	0.627907	0.986842	0.372093
HRASLS	11383	-5.826	0.239	363	0.627907	0.986842	0.372093
C1orf186	11384	-5.827	0.289	374	0.627907	0.986842	0.372093
SOX5	11385	-5.828	0.253	389	0.627907	0.986842	0.372093
MLANA	11386	-5.83	0.284	374	0.627907	0.986842	0.372093
SPINK4	11387	-5.831	0.282	367	0.627907	0.986842	0.372093
BACE1	11388	-5.831	0.286	350	0.627907	0.986842	0.372093
CTSA	11389	-5.832	0.271	385	0.627907	0.986842	0.372093
ARSA	11390	-5.834	0.287	392	0.627907	0.986842	0.372093
HRG	11391	-5.835	0.233	383	0.627323	0.986842	0.372677
FAM199X	11392	-5.835	0.317	361	0.627323	0.986842	0.372677
TMEM254	11393	-5.836	0.261	366	0.627323	0.986842	0.372677
KIF1B	11394	-5.837	0.299	348	0.627323	0.986842	0.372677
TOR1B	11395	-5.837	0.266	379	0.627323	0.986842	0.372677
CERS6	11396	-5.838	0.251	340	0.627323	0.986842	0.372677
ADCK5	11397	-5.838	0.279	347	0.627323	0.986842	0.372677
CMPK2	11398	-5.838	0.226	362	0.627323	0.986842	0.372677
RWDD3	11399	-5.838	0.194	386	0.627323	0.986842	0.372677
PTPN5	11400	-5.838	0.267	383	0.627323	0.986842	0.372677
GML	11401	-5.839	0.337	368	0.626741	0.986842	0.373259
C11orf48	11402	-5.839	0.247	352	0.626741	0.986842	0.373259
C17orf67	11403	-5.84	0.223	393	0.626741	0.986842	0.373259
SLC9B1	11404	-5.841	0.322	373	0.626741	0.986842	0.373259
TAS2R1	11405	-5.842	0.34	350	0.62616	0.986842	0.37384
TKTL2	11406	-5.842	0.246	398	0.625579	0.986842	0.374421
PHYH	11407	-5.843	0.243	383	0.625579	0.986842	0.374421
MPPED2	11408	-5.844	0.301	353	0.625579	0.986842	0.374421
SNW1	11409	-5.845	0.276	389	0.625926	0.988304	0.374074
WNK4	11410	-5.846	0.228	348	0.625926	0.988304	0.374074
ZFP41	11411	-5.848	0.249	395	0.625926	0.988304	0.374074
C6orf211	11412	-5.848	0.331	361	0.625926	0.988304	0.374074
HOXD11	11413	-5.848	0.228	374	0.625926	0.988304	0.374074
HOMEZ	11414	-5.848	0.209	375	0.625926	0.988304	0.374074
DCD	11415	-5.848	0.39	374	0.625926	0.988304	0.374074
RP9	11416	-5.848	0.276	368	0.625926	0.988304	0.374074
FAM187B	11417	-5.849	0.243	363	0.625926	0.988304	0.374074
CYP27A1	11418	-5.85	0.317	370	0.625926	0.988304	0.374074
RNASE8	11419	-5.851	0.295	351	0.625347	0.988304	0.374653
LRRC71	11420	-5.853	0.219	360	0.625347	0.988304	0.374653
C7orf49	11421	-5.854	0.264	372	0.625347	0.988304	0.374653
PEA15	11422	-5.854	0.22	347	0.625347	0.988304	0.374653
AMT	11423	-5.855	0.284	375	0.625347	0.988304	0.374653
SOX3	11424	-5.856	0.233	393	0.625347	0.988304	0.374653
DHODH	11425	-5.858	0.217	360	0.625693	0.989766	0.374307
OAS2	11426	-5.858	0.265	363	0.625693	0.989766	0.374307
IGF2R	11427	-5.858	0.214	345	0.625693	0.989766	0.374307
TPD52L1	11428	-5.859	0.263	389	0.625693	0.989766	0.374307
SLC5A6	11429	-5.86	0.251	342	0.625693	0.989766	0.374307
PITPNM2	11430	-5.862	0.245	356	0.625693	0.989766	0.374307
EPHB3	11431	-5.862	0.316	362	0.625693	0.989766	0.374307
MT1X	11432	-5.863	0.227	391	0.625693	0.989766	0.374307
KRTAP5-9	11433	-5.864	0.261	368	0.625693	0.989766	0.374307
TRAK1	11434	-5.864	0.295	378	0.625693	0.989766	0.374307
PSTPIP1	11435	-5.865	0.26	362	0.625693	0.989766	0.374307
CYP3A43	11436	-5.865	0.246	387	0.625693	0.989766	0.374307
NXNL2	11437	-5.866	0.25	349	0.625693	0.989766	0.374307
RALY	11438	-5.866	0.253	360	0.625693	0.989766	0.374307
TTC36	11439	-5.867	0.291	352	0.625693	0.989766	0.374307
PDCD6IP	11440	-5.867	0.23	358	0.625693	0.989766	0.374307
DBT	11441	-5.867	0.303	374	0.625693	0.989766	0.374307
ZNF76	11442	-5.869	0.344	366	0.625693	0.989766	0.374307
CSTB	11443	-5.869	0.241	351	0.625693	0.989766	0.374307
SRD5A1	11444	-5.872	0.238	382	0.625693	0.989766	0.374307
FAM63A	11445	-5.873	0.26	368	0.625693	0.989766	0.374307
INS	11446	-5.875	0.306	367	0.625115	0.989766	0.374885
TCTE1	11447	-5.875	0.36	366	0.625115	0.989766	0.374885
FLRT1	11448	-5.875	0.227	349	0.625115	0.989766	0.374885
IPMK	11449	-5.876	0.276	358	0.625115	0.989766	0.374885
KRTAP5-1	11450	-5.876	0.226	379	0.625115	0.989766	0.374885
TMEM38A	11451	-5.876	0.261	387	0.625115	0.989766	0.374885
C2orf82	11452	-5.876	0.251	374	0.625115	0.989766	0.374885
DNAH1	11453	-5.877	0.327	365	0.625115	0.989766	0.374885
MS4A7	11454	-5.879	0.292	349	0.625115	0.989766	0.374885
HOXB1	11455	-5.879	0.344	367	0.624539	0.989766	0.375461
NLRP8	11456	-5.879	0.314	384	0.623963	0.989766	0.376037
CAMP	11457	-5.879	0.25	366	0.623963	0.989766	0.376037
NUP35	11458	-5.881	0.26	365	0.623963	0.989766	0.376037
FBXO32	11459	-5.881	0.29	369	0.623963	0.989766	0.376037
C4orf22	11460	-5.882	0.23	369	0.623963	0.989766	0.376037
SLC19A3	11461	-5.884	0.242	379	0.623963	0.989766	0.376037
TET1	11462	-5.884	0.297	350	0.623963	0.989766	0.376037
MARK4	11463	-5.888	0.334	381	0.623963	0.989766	0.376037
NLRP4	11464	-5.888	0.274	362	0.623389	0.989766	0.376611
BST2	11465	-5.889	0.284	368	0.623389	0.989766	0.376611
NDEL1	11466	-5.891	0.245	384	0.623389	0.989766	0.376611
CLK1	11467	-5.891	0.241	353	0.623389	0.989766	0.376611
ARRDC2	11468	-5.893	0.26	355	0.623389	0.989766	0.376611
ATP8A2	11469	-5.893	0.256	384	0.623389	0.989766	0.376611
AKR1D1	11470	-5.893	0.26	355	0.623389	0.989766	0.376611
EPN1	11471	-5.895	0.233	369	0.623389	0.989766	0.376611
DNAH6	11472	-5.895	0.229	368	0.623389	0.989766	0.376611
PLAGL2	11473	-5.895	0.247	355	0.623389	0.989766	0.376611
KCNN4	11474	-5.896	0.253	349	0.623389	0.989766	0.376611
KRTAP27-1	11475	-5.896	0.285	369	0.623389	0.989766	0.376611
LACTB	11476	-5.898	0.261	352	0.623389	0.989766	0.376611
ACKR3	11477	-5.898	0.268	341	0.623389	0.989766	0.376611
LEPRE1	11478	-5.898	0.234	359	0.623389	0.989766	0.376611
ARHGDIG	11479	-5.899	0.338	383	0.623389	0.989766	0.376611
ENDOD1	11480	-5.899	0.262	369	0.623389	0.989766	0.376611
VWC2	11481	-5.901	0.335	373	0.623389	0.989766	0.376611
MSH4	11482	-5.901	0.284	369	0.623389	0.989766	0.376611
MSX2	11483	-5.903	0.239	357	0.623389	0.989766	0.376611
C11orf71	11484	-5.903	0.289	369	0.623389	0.989766	0.376611
SUGT1	11485	-5.905	0.21	384	0.623389	0.989766	0.376611
RHBDD1	11486	-5.906	0.243	355	0.623389	0.989766	0.376611
BTLA	11487	-5.906	0.23	389	0.623389	0.989766	0.376611
TMEM50B	11488	-5.906	0.289	368	0.623389	0.989766	0.376611
NTNG1	11489	-5.906	0.268	356	0.623389	0.989766	0.376611
TRIM27	11490	-5.907	0.291	368	0.623389	0.989766	0.376611
CLIP3	11491	-5.907	0.35	346	0.623389	0.989766	0.376611
P2RY2	11492	-5.908	0.289	369	0.623389	0.989766	0.376611
CC2D2A	11493	-5.909	0.247	353	0.623389	0.989766	0.376611
ZNF684	11494	-5.909	0.31	373	0.623389	0.989766	0.376611
TRIM42	11495	-5.909	0.283	384	0.622815	0.989766	0.377185
PAPPA	11496	-5.91	0.255	364	0.622815	0.989766	0.377185
PIK3R2	11497	-5.912	0.26	363	0.622815	0.989766	0.377185
SMARCA5	11498	-5.912	0.294	375	0.622815	0.989766	0.377185
SPDL1	11499	-5.913	0.249	386	0.622815	0.989766	0.377185
DHX57	11500	-5.913	0.284	388	0.622815	0.989766	0.377185
IQCF6	11501	-5.913	0.354	375	0.622815	0.989766	0.377185
GALNT1	11502	-5.914	0.254	383	0.622815	0.989766	0.377185
SLC12A9	11503	-5.914	0.24	384	0.622815	0.989766	0.377185
OGFRL1	11504	-5.915	0.252	348	0.622815	0.989766	0.377185
COMMD6	11505	-5.916	0.389	361	0.622815	0.989766	0.377185
MUC1	11506	-5.916	0.242	362	0.622815	0.989766	0.377185
KIAA1244	11507	-5.917	0.257	367	0.622815	0.989766	0.377185
TMEM53	11508	-5.919	0.223	341	0.622815	0.989766	0.377185
KRTAP10-6	11509	-5.919	0.245	368	0.622243	0.989766	0.377757
PRR7	11510	-5.92	0.233	369	0.622243	0.989766	0.377757
KCNA7	11511	-5.92	0.231	367	0.622243	0.989766	0.377757
KLRK1	11512	-5.923	0.224	383	0.622243	0.989766	0.377757
REEP5	11513	-5.924	0.243	344	0.622243	0.989766	0.377757
PSG9	11514	-5.925	0.236	401	0.622243	0.989766	0.377757
C8orf34	11515	-5.925	0.241	376	0.622243	0.989766	0.377757
ERAP1	11516	-5.925	0.266	370	0.622243	0.989766	0.377757
ABCD3	11517	-5.926	0.238	369	0.622243	0.989766	0.377757
KRT76	11518	-5.927	0.237	368	0.621671	0.989766	0.378329
FAM166B	11519	-5.928	0.281	375	0.621671	0.989766	0.378329
SYP	11520	-5.929	0.217	380	0.621671	0.989766	0.378329
SLC25A19	11521	-5.929	0.236	391	0.621671	0.989766	0.378329
C2CD4A	11522	-5.931	0.319	338	0.621671	0.989766	0.378329
FUT5	11523	-5.932	0.218	341	0.621101	0.989766	0.378899
LSMEM2	11524	-5.932	0.266	348	0.621101	0.989766	0.378899
CES5A	11525	-5.932	0.241	360	0.621101	0.989766	0.378899
PXDN	11526	-5.933	0.29	350	0.621101	0.989766	0.378899
CTSE	11527	-5.933	0.347	364	0.621101	0.989766	0.378899
ERVV-1	11528	-5.934	0.399	335	0.621101	0.989766	0.378899
ARRDC4	11529	-5.934	0.37	341	0.621101	0.989766	0.378899
RGS7	11530	-5.936	0.235	367	0.621101	0.989766	0.378899
ZNF549	11531	-5.936	0.27	377	0.621101	0.989766	0.378899
PLSCR3	11532	-5.936	0.279	371	0.621101	0.989766	0.378899
AKTIP	11533	-5.936	0.22	357	0.621101	0.989766	0.378899
PCDHGC4	11534	-5.937	0.257	390	0.621101	0.989766	0.378899
PPP1R3A	11535	-5.938	0.302	412	0.621101	0.989766	0.378899
TAGAP	11536	-5.939	0.298	369	0.621101	0.989766	0.378899
GRK7	11537	-5.939	0.381	356	0.621101	0.989766	0.378899
ZDHHC6	11538	-5.939	0.251	363	0.621101	0.989766	0.378899
C7orf50	11539	-5.94	0.249	349	0.621101	0.989766	0.378899
ASCL3	11540	-5.94	0.249	368	0.621101	0.989766	0.378899
C1QTNF1	11541	-5.941	0.238	343	0.621101	0.989766	0.378899
OSBPL2	11542	-5.942	0.274	370	0.621101	0.989766	0.378899
CHST15	11543	-5.943	0.289	372	0.621101	0.989766	0.378899
IFITM1	11544	-5.943	0.271	384	0.621101	0.989766	0.378899
BCAS1	11545	-5.944	0.272	395	0.621101	0.989766	0.378899
RGS7BP	11546	-5.945	0.233	395	0.621101	0.989766	0.378899
KIAA1919	11547	-5.946	0.32	372	0.621101	0.989766	0.378899
ATP6V1G2	11548	-5.948	0.396	367	0.621101	0.989766	0.378899
TOR1AIP1	11549	-5.948	0.257	381	0.621101	0.989766	0.378899
TGFB2	11550	-5.948	0.299	369	0.621101	0.989766	0.378899
SBF2	11551	-5.949	0.264	366	0.621101	0.989766	0.378899
TECPR1	11552	-5.95	0.246	374	0.621101	0.989766	0.378899
IFNAR1	11553	-5.95	0.371	365	0.621101	0.989766	0.378899
NEURL	11554	-5.951	0.236	359	0.621101	0.989766	0.378899
ZBTB39	11555	-5.951	0.221	390	0.621101	0.989766	0.378899
PI4K2B	11556	-5.951	0.231	373	0.621101	0.989766	0.378899
PCDHGA6	11557	-5.951	0.262	380	0.621101	0.989766	0.378899
NLRP9	11558	-5.952	0.266	377	0.620532	0.989766	0.379468
RAD54B	11559	-5.954	0.228	348	0.620532	0.989766	0.379468
ANKRD44	11560	-5.955	0.212	361	0.620532	0.989766	0.379468
DUOX1	11561	-5.958	0.243	399	0.620532	0.989766	0.379468
CDK19	11562	-5.958	0.244	381	0.620532	0.989766	0.379468
HOXC13	11563	-5.959	0.444	392	0.620532	0.989766	0.379468
NPHS1	11564	-5.959	0.277	350	0.620532	0.989766	0.379468
KAZALD1	11565	-5.96	0.225	366	0.620532	0.989766	0.379468
KRT6B	11566	-5.961	0.371	376	0.620532	0.989766	0.379468
CIDEB	11567	-5.962	0.283	348	0.620532	0.989766	0.379468
LCE3D	11568	-5.962	0.255	377	0.620532	0.989766	0.379468
GALNTL5	11569	-5.963	0.306	392	0.619963	0.989766	0.380037
CSAG1	11570	-5.963	0.256	365	0.619963	0.989766	0.380037
KCNF1	11571	-5.963	0.245	367	0.619963	0.989766	0.380037
HS3ST2	11572	-5.963	0.244	352	0.619963	0.989766	0.380037
SPIN4	11573	-5.963	0.266	388	0.619963	0.989766	0.380037
SYTL1	11574	-5.963	0.273	358	0.619963	0.989766	0.380037
SLC33A1	11575	-5.963	0.258	369	0.619963	0.989766	0.380037
XAF1	11576	-5.964	0.24	383	0.619963	0.989766	0.380037
PRDM11	11577	-5.965	0.241	353	0.619963	0.989766	0.380037
C5	11578	-5.965	0.251	349	0.619963	0.989766	0.380037
ARPP19	11579	-5.965	0.307	353	0.619963	0.989766	0.380037
TFF3	11580	-5.966	0.239	355	0.619963	0.989766	0.380037
ZNF774	11581	-5.966	0.234	335	0.619963	0.989766	0.380037
UGT1A8	11582	-5.966	0.334	382	0.619963	0.989766	0.380037
TGM6	11583	-5.966	0.261	346	0.619396	0.989766	0.380604
PDIA6	11584	-5.966	0.279	374	0.619396	0.989766	0.380604
ZNF346	11585	-5.966	0.247	382	0.619396	0.989766	0.380604
MT2A	11586	-5.967	0.288	349	0.619396	0.989766	0.380604
ABHD16B	11587	-5.967	0.278	376	0.619396	0.989766	0.380604
ABCC9	11588	-5.968	0.269	345	0.619396	0.989766	0.380604
ADAMTS2	11589	-5.968	0.353	369	0.619396	0.989766	0.380604
TPGS2	11590	-5.968	0.275	359	0.619396	0.989766	0.380604
NYAP2	11591	-5.968	0.248	357	0.619396	0.989766	0.380604
TAPBP	11592	-5.969	0.283	386	0.619396	0.989766	0.380604
TBCCD1	11593	-5.969	0.243	370	0.619396	0.989766	0.380604
FREM1	11594	-5.969	0.265	376	0.619396	0.989766	0.380604
APRT	11595	-5.971	0.215	370	0.619396	0.989766	0.380604
IGF2BP2	11596	-5.971	0.219	360	0.619396	0.989766	0.380604
KIAA1217	11597	-5.972	0.247	387	0.619396	0.989766	0.380604
RHOV	11598	-5.973	0.265	376	0.619396	0.989766	0.380604
SCEL	11599	-5.973	0.245	372	0.619396	0.989766	0.380604
BBS9	11600	-5.973	0.264	351	0.619396	0.989766	0.380604
SH3GL1	11601	-5.974	0.318	353	0.619396	0.989766	0.380604
LGALS13	11602	-5.974	0.25	351	0.61883	0.989766	0.38117
CDH10	11603	-5.974	0.296	367	0.61883	0.989766	0.38117
PCDHB8	11604	-5.975	0.239	337	0.61883	0.989766	0.38117
RGS20	11605	-5.975	0.278	361	0.61883	0.989766	0.38117
CCDC62	11606	-5.977	0.249	343	0.61883	0.989766	0.38117
SLC2A8	11607	-5.977	0.25	342	0.61883	0.989766	0.38117
PCDHGB7	11608	-5.977	0.39	353	0.61883	0.989766	0.38117
TAGLN	11609	-5.977	0.273	375	0.61883	0.989766	0.38117
KRTAP13-3	11610	-5.978	0.254	373	0.618265	0.989766	0.381735
DKK4	11611	-5.978	0.507	352	0.618265	0.989766	0.381735
C5orf49	11612	-5.978	0.345	380	0.618265	0.989766	0.381735
LGALS4	11613	-5.978	0.273	378	0.618265	0.989766	0.381735
MAPK4	11614	-5.978	0.254	385	0.618265	0.989766	0.381735
APLP2	11615	-5.979	0.28	382	0.618265	0.989766	0.381735
LMBRD2	11616	-5.979	0.381	375	0.618265	0.989766	0.381735
POU6F1	11617	-5.98	0.252	377	0.618265	0.989766	0.381735
CLPS	11618	-5.981	0.244	368	0.618265	0.989766	0.381735
CLRN1	11619	-5.981	0.239	370	0.617701	0.989766	0.382299
C2orf61	11620	-5.983	0.24	364	0.617138	0.989766	0.382862
KITLG	11621	-5.983	0.243	355	0.617138	0.989766	0.382862
CHST10	11622	-5.983	0.248	384	0.617138	0.989766	0.382862
ITPKC	11623	-5.983	0.236	375	0.617138	0.989766	0.382862
PPIP5K2	11624	-5.983	0.256	365	0.617138	0.989766	0.382862
FAM76B	11625	-5.983	0.305	368	0.617138	0.989766	0.382862
HIST1H3C	11626	-5.984	0.253	349	0.617138	0.989766	0.382862
ANKRD42	11627	-5.984	0.31	378	0.617138	0.989766	0.382862
FAM195A	11628	-5.984	0.24	345	0.617138	0.989766	0.382862
ZNF57	11629	-5.985	0.262	371	0.617138	0.989766	0.382862
PCDHGB2	11630	-5.986	0.236	351	0.617138	0.989766	0.382862
C17orf105	11631	-5.987	0.276	368	0.617138	0.989766	0.382862
NEK2	11632	-5.987	0.328	382	0.617138	0.989766	0.382862
MXRA8	11633	-5.987	0.246	347	0.617138	0.989766	0.382862
PTH	11634	-5.988	0.339	376	0.617138	0.989766	0.382862
BZW2	11635	-5.988	0.217	370	0.617138	0.989766	0.382862
PTDSS1	11636	-5.989	0.275	366	0.617138	0.989766	0.382862
MT1A	11637	-5.989	0.233	358	0.617138	0.989766	0.382862
CYP7B1	11638	-5.99	0.233	390	0.617138	0.989766	0.382862
LCOR	11639	-5.991	0.26	385	0.617138	0.989766	0.382862
MBD3L5	11640	-5.992	0.263	359	0.617138	0.989766	0.382862
AVIL	11641	-5.994	0.26	354	0.617138	0.989766	0.382862
LYRM1	11642	-5.995	0.31	365	0.617138	0.989766	0.382862
DSC2	11643	-5.995	0.233	339	0.617138	0.989766	0.382862
AGFG1	11644	-5.996	0.248	369	0.617138	0.989766	0.382862
RNLS	11645	-5.998	0.232	342	0.617138	0.989766	0.382862
NTN1	11646	-5.998	0.286	339	0.617138	0.989766	0.382862
MVB12A	11647	-5.998	0.262	381	0.617138	0.989766	0.382862
DVL3	11648	-6	0.3	356	0.617138	0.989766	0.382862
MAFB	11649	-6	0.269	357	0.617138	0.989766	0.382862
IL12B	11650	-6	0.266	365	0.616576	0.989766	0.383424
ACTL6B	11651	-6.001	0.317	341	0.616576	0.989766	0.383424
CAP2	11652	-6.001	0.298	355	0.616576	0.989766	0.383424
LRRC2	11653	-6.004	0.252	380	0.616576	0.989766	0.383424
FASN	11654	-6.005	0.297	359	0.616576	0.989766	0.383424
TMEM109	11655	-6.005	0.242	343	0.616576	0.989766	0.383424
ULBP1	11656	-6.006	0.302	382	0.616576	0.989766	0.383424
DENND3	11657	-6.006	0.239	354	0.616576	0.989766	0.383424
PRKX	11658	-6.006	0.23	373	0.616576	0.989766	0.383424
ATAD3C	11659	-6.007	0.23	361	0.616576	0.989766	0.383424
DMC1	11660	-6.008	0.312	374	0.616576	0.989766	0.383424
RBM20	11661	-6.009	0.207	380	0.616576	0.989766	0.383424
MIER3	11662	-6.01	0.253	380	0.616576	0.989766	0.383424
ZFAND4	11663	-6.01	0.222	358	0.616576	0.989766	0.383424
CCL7	11664	-6.01	0.222	356	0.616576	0.989766	0.383424
ATP8B4	11665	-6.011	0.278	341	0.616576	0.989766	0.383424
ASB15	11666	-6.011	0.291	389	0.616576	0.989766	0.383424
AMICA1	11667	-6.013	0.286	369	0.616576	0.989766	0.383424
ETV5	11668	-6.014	0.28	363	0.616576	0.989766	0.383424
GRTP1	11669	-6.015	0.267	327	0.616576	0.989766	0.383424
PGA3	11670	-6.015	0.35	350	0.616576	0.989766	0.383424
IFT43	11671	-6.015	0.231	367	0.616576	0.989766	0.383424
LLPH	11672	-6.016	0.255	377	0.616576	0.989766	0.383424
FAM71F2	11673	-6.016	0.244	379	0.616576	0.989766	0.383424
CRB1	11674	-6.016	0.271	380	0.616576	0.989766	0.383424
BARHL1	11675	-6.016	0.223	401	0.616015	0.989766	0.383985
TIGIT	11676	-6.017	0.293	356	0.616015	0.989766	0.383985
C20orf166	11677	-6.017	0.308	331	0.616015	0.989766	0.383985
NOVA2	11678	-6.017	0.259	379	0.616015	0.989766	0.383985
DPP4	11679	-6.018	0.258	377	0.616015	0.989766	0.383985
CCL11	11680	-6.018	0.251	401	0.616015	0.989766	0.383985
CYP4F12	11681	-6.019	0.23	343	0.616015	0.989766	0.383985
VTI1A	11682	-6.019	0.231	406	0.616015	0.989766	0.383985
IL1R2	11683	-6.02	0.23	363	0.616015	0.989766	0.383985
SLC25A18	11684	-6.021	0.247	366	0.616015	0.989766	0.383985
FBXW5	11685	-6.021	0.238	367	0.616015	0.989766	0.383985
DCAF6	11686	-6.021	0.314	373	0.616015	0.989766	0.383985
BMP15	11687	-6.023	0.354	344	0.615455	0.989766	0.384545
ELOVL6	11688	-6.023	0.245	369	0.615455	0.989766	0.384545
ESRRG	11689	-6.024	0.257	381	0.615455	0.989766	0.384545
HIST1H1C	11690	-6.026	0.232	343	0.615455	0.989766	0.384545
ALDH5A1	11691	-6.027	0.31	352	0.615455	0.989766	0.384545
RAB10	11692	-6.027	0.318	387	0.615455	0.989766	0.384545
GNG11	11693	-6.028	0.25	383	0.615455	0.989766	0.384545
AMD1	11694	-6.029	0.279	377	0.615455	0.989766	0.384545
SLN	11695	-6.029	0.209	359	0.615455	0.989766	0.384545
RXRG	11696	-6.03	0.262	347	0.615455	0.989766	0.384545
RNF103	11697	-6.03	0.262	362	0.615455	0.989766	0.384545
PUS10	11698	-6.031	0.268	360	0.615455	0.989766	0.384545
PGR	11699	-6.032	0.249	362	0.615455	0.989766	0.384545
SIM1	11700	-6.033	0.282	370	0.615455	0.989766	0.384545
SERPINA11	11701	-6.033	0.236	362	0.615455	0.989766	0.384545
RRAGD	11702	-6.034	0.28	373	0.615455	0.989766	0.384545
ZNF589	11703	-6.034	0.255	368	0.615455	0.989766	0.384545
CCL27	11704	-6.035	0.266	376	0.615455	0.989766	0.384545
MYH13	11705	-6.035	0.347	349	0.615455	0.989766	0.384545
ZNF805	11706	-6.035	0.264	380	0.615455	0.989766	0.384545
CLVS2	11707	-6.036	0.292	361	0.615455	0.989766	0.384545
APOL2	11708	-6.036	0.256	373	0.615455	0.989766	0.384545
SAP30L	11709	-6.036	0.29	351	0.615455	0.989766	0.384545
FGF17	11710	-6.037	0.275	350	0.615455	0.989766	0.384545
FAM133A	11711	-6.037	0.349	371	0.615455	0.989766	0.384545
ME1	11712	-6.038	0.279	367	0.615455	0.989766	0.384545
SLC8A3	11713	-6.039	0.268	359	0.615455	0.989766	0.384545
ARSG	11714	-6.039	0.306	370	0.615455	0.989766	0.384545
IQCA1	11715	-6.039	0.265	406	0.615455	0.989766	0.384545
F3	11716	-6.04	0.26	356	0.615455	0.989766	0.384545
OGDH	11717	-6.04	0.344	382	0.615804	0.991228	0.384196
ATAT1	11718	-6.04	0.27	348	0.615804	0.991228	0.384196
METTL10	11719	-6.04	0.265	373	0.615804	0.991228	0.384196
TOB2	11720	-6.041	0.347	357	0.615804	0.991228	0.384196
LYVE1	11721	-6.042	0.312	392	0.615804	0.991228	0.384196
SHISA4	11722	-6.042	0.236	370	0.615804	0.991228	0.384196
CELF4	11723	-6.042	0.322	373	0.615804	0.991228	0.384196
LRRC28	11724	-6.043	0.247	345	0.615804	0.991228	0.384196
FCGR1A	11725	-6.043	0.317	366	0.615804	0.991228	0.384196
FAHD1	11726	-6.044	0.327	397	0.615804	0.991228	0.384196
AP1M2	11727	-6.044	0.244	360	0.615804	0.991228	0.384196
ITPA	11728	-6.044	0.26	364	0.615804	0.991228	0.384196
PPP1R32	11729	-6.045	0.296	367	0.615804	0.991228	0.384196
DSP	11730	-6.045	0.319	380	0.615804	0.991228	0.384196
KIAA2018	11731	-6.046	0.326	383	0.615804	0.991228	0.384196
IL12RB1	11732	-6.046	0.291	374	0.615804	0.991228	0.384196
SLC2A1	11733	-6.046	0.312	378	0.615804	0.991228	0.384196
IGSF5	11734	-6.047	0.399	365	0.615804	0.991228	0.384196
ERLIN1	11735	-6.048	0.255	349	0.615804	0.991228	0.384196
C20orf85	11736	-6.048	0.332	371	0.615804	0.991228	0.384196
SNX20	11737	-6.048	0.261	346	0.615804	0.991228	0.384196
IL17RB	11738	-6.049	0.256	375	0.615804	0.991228	0.384196
CXorf40B	11739	-6.049	0.258	349	0.615804	0.991228	0.384196
DPM2	11740	-6.049	0.244	367	0.615804	0.991228	0.384196
CACNA1C	11741	-6.05	0.241	400	0.615804	0.991228	0.384196
IL16	11742	-6.05	0.263	360	0.615804	0.991228	0.384196
RTN4	11743	-6.052	0.232	383	0.615804	0.991228	0.384196
TUBB2A	11744	-6.053	0.238	400	0.615804	0.991228	0.384196
PDX1	11745	-6.053	0.218	377	0.615245	0.991228	0.384755
KRT18	11746	-6.053	0.286	385	0.615245	0.991228	0.384755
RNF44	11747	-6.054	0.258	390	0.615245	0.991228	0.384755
FAM110A	11748	-6.056	0.277	359	0.615245	0.991228	0.384755
SCNN1G	11749	-6.059	0.317	356	0.615245	0.991228	0.384755
FAM203A	11750	-6.059	0.316	377	0.615245	0.991228	0.384755
NDFIP1	11751	-6.059	0.25	376	0.615245	0.991228	0.384755
TAS2R14	11752	-6.059	0.223	354	0.615245	0.991228	0.384755
ADRA2B	11753	-6.06	0.239	370	0.615245	0.991228	0.384755
RAP2B	11754	-6.06	0.275	376	0.615245	0.991228	0.384755
APBB3	11755	-6.06	0.247	379	0.615245	0.991228	0.384755
RAB38	11756	-6.061	0.29	367	0.615245	0.991228	0.384755
THY1	11757	-6.063	0.285	370	0.615245	0.991228	0.384755
PRPSAP2	11758	-6.063	0.27	381	0.615245	0.991228	0.384755
C14orf177	11759	-6.064	0.3	362	0.615245	0.991228	0.384755
SYNGAP1	11760	-6.064	0.364	365	0.615245	0.991228	0.384755
ATP10B	11761	-6.065	0.301	374	0.615245	0.991228	0.384755
C7orf55-LUC7L2	11762	-6.065	0.26	362	0.615245	0.991228	0.384755
NKAIN3	11763	-6.066	0.305	350	0.615245	0.991228	0.384755
ESR2	11764	-6.066	0.299	365	0.615245	0.991228	0.384755
ARHGAP24	11765	-6.066	0.258	373	0.615245	0.991228	0.384755
SIGLEC12	11766	-6.068	0.34	365	0.615245	0.991228	0.384755
CTNS	11767	-6.068	0.33	388	0.615245	0.991228	0.384755
RASL10B	11768	-6.07	0.317	388	0.615245	0.991228	0.384755
NREP	11769	-6.07	0.319	386	0.615245	0.991228	0.384755
MRGPRX3	11770	-6.071	0.243	354	0.615245	0.991228	0.384755
KRT16	11771	-6.071	0.28	381	0.615245	0.991228	0.384755
ESX1	11772	-6.072	0.308	377	0.614687	0.991228	0.385313
DHRS12	11773	-6.074	0.248	377	0.614687	0.991228	0.385313
C6orf99	11774	-6.075	0.241	375	0.614687	0.991228	0.385313
SH2D1B	11775	-6.076	0.283	360	0.614687	0.991228	0.385313
MYOM1	11776	-6.076	0.251	382	0.614687	0.991228	0.385313
ZDHHC3	11777	-6.078	0.32	371	0.614687	0.991228	0.385313
WDR76	11778	-6.079	0.247	344	0.614687	0.991228	0.385313
SPDYE2B	11779	-6.079	0.235	363	0.614687	0.991228	0.385313
ADAD2	11780	-6.081	0.212	370	0.614687	0.991228	0.385313
OPHN1	11781	-6.083	0.288	368	0.614687	0.991228	0.385313
NACA2	11782	-6.084	0.237	350	0.614687	0.991228	0.385313
RPRML	11783	-6.084	0.262	345	0.614687	0.991228	0.385313
TDRD9	11784	-6.085	0.301	390	0.614687	0.991228	0.385313
SLC25A10	11785	-6.085	0.279	372	0.614687	0.991228	0.385313
TAAR2	11786	-6.086	0.252	369	0.61413	0.991228	0.38587
GAPDHS	11787	-6.086	0.301	370	0.61413	0.991228	0.38587
PNPLA1	11788	-6.086	0.196	379	0.61413	0.991228	0.38587
KCNK9	11789	-6.086	0.23	369	0.61413	0.991228	0.38587
SCGB1A1	11790	-6.087	0.241	367	0.61413	0.991228	0.38587
PITX1	11791	-6.087	0.242	367	0.61413	0.991228	0.38587
FKBP4	11792	-6.087	0.213	357	0.61413	0.991228	0.38587
GJD3	11793	-6.088	0.29	363	0.61413	0.991228	0.38587
HOXB2	11794	-6.088	0.248	375	0.61413	0.991228	0.38587
YPEL3	11795	-6.089	0.264	352	0.61413	0.991228	0.38587
AP2S1	11796	-6.089	0.359	368	0.61413	0.991228	0.38587
RNF149	11797	-6.09	0.276	354	0.61413	0.991228	0.38587
PRDM5	11798	-6.091	0.245	355	0.61413	0.991228	0.38587
NT5DC2	11799	-6.091	0.263	360	0.61413	0.991228	0.38587
ZNF680	11800	-6.092	0.289	376	0.61413	0.991228	0.38587
DPY19L1	11801	-6.092	0.259	355	0.61413	0.991228	0.38587
PTPLA	11802	-6.092	0.245	364	0.61413	0.991228	0.38587
CLTA	11803	-6.093	0.252	351	0.61413	0.991228	0.38587
ZNF599	11804	-6.094	0.324	364	0.61413	0.991228	0.38587
RNF216	11805	-6.095	0.275	376	0.61413	0.991228	0.38587
AP1S1	11806	-6.095	0.289	366	0.61413	0.991228	0.38587
CRIP1	11807	-6.095	0.315	375	0.61413	0.991228	0.38587
GHSR	11808	-6.096	0.275	344	0.613575	0.991228	0.386425
SLC25A21	11809	-6.097	0.317	357	0.613575	0.991228	0.386425
PCDHB2	11810	-6.097	0.264	377	0.613575	0.991228	0.386425
FAM131B	11811	-6.097	0.236	332	0.613575	0.991228	0.386425
NEK6	11812	-6.098	0.257	359	0.613575	0.991228	0.386425
SPOCK3	11813	-6.1	0.275	368	0.613575	0.991228	0.386425
MBD3L1	11814	-6.101	0.248	381	0.61302	0.991228	0.38698
KL	11815	-6.102	0.262	336	0.61302	0.991228	0.38698
HSDL1	11816	-6.106	0.261	393	0.61302	0.991228	0.38698
TYW3	11817	-6.109	0.304	363	0.61302	0.991228	0.38698
IL3	11818	-6.109	0.239	369	0.612466	0.991228	0.387534
KLK3	11819	-6.109	0.349	376	0.612466	0.991228	0.387534
NOXO1	11820	-6.109	0.235	375	0.612466	0.991228	0.387534
PCBD1	11821	-6.11	0.257	370	0.612466	0.991228	0.387534
BBS12	11822	-6.111	0.227	357	0.612466	0.991228	0.387534
KCTD18	11823	-6.112	0.215	370	0.612466	0.991228	0.387534
C1QTNF7	11824	-6.113	0.291	373	0.612466	0.991228	0.387534
LY6G5C	11825	-6.114	0.364	368	0.612466	0.991228	0.387534
CLEC1B	11826	-6.114	0.287	398	0.612466	0.991228	0.387534
FRMPD4	11827	-6.115	0.256	377	0.612466	0.991228	0.387534
CXCR5	11828	-6.116	0.324	377	0.612466	0.991228	0.387534
ALOX15B	11829	-6.118	0.246	380	0.612466	0.991228	0.387534
NNMT	11830	-6.119	0.251	353	0.612466	0.991228	0.387534
RNF217	11831	-6.119	0.277	378	0.612466	0.991228	0.387534
THAP3	11832	-6.12	0.272	360	0.612466	0.991228	0.387534
SGTB	11833	-6.12	0.271	380	0.612466	0.991228	0.387534
SCIMP	11834	-6.122	0.214	353	0.612466	0.991228	0.387534
NPPA	11835	-6.124	0.287	395	0.612466	0.991228	0.387534
TGFA	11836	-6.124	0.208	336	0.612466	0.991228	0.387534
SSH1	11837	-6.124	0.266	348	0.612466	0.991228	0.387534
BARX2	11838	-6.125	0.316	356	0.612466	0.991228	0.387534
ZBTB7A	11839	-6.126	0.265	377	0.612466	0.991228	0.387534
NMUR1	11840	-6.126	0.273	399	0.612466	0.991228	0.387534
UBE2B	11841	-6.127	0.284	346	0.612466	0.991228	0.387534
KIF27	11842	-6.127	0.271	394	0.612466	0.991228	0.387534
PMEPA1	11843	-6.128	0.215	355	0.612466	0.991228	0.387534
ZNF594	11844	-6.128	0.242	367	0.612466	0.991228	0.387534
AGPAT3	11845	-6.128	0.241	354	0.612466	0.991228	0.387534
IDO1	11846	-6.13	0.255	367	0.612466	0.991228	0.387534
KAAG1	11847	-6.13	0.253	354	0.612466	0.991228	0.387534
MFAP5	11848	-6.13	0.259	354	0.612466	0.991228	0.387534
PSORS1C1	11849	-6.131	0.225	351	0.612466	0.991228	0.387534
KLHL10	11850	-6.131	0.229	362	0.612466	0.991228	0.387534
MIDN	11851	-6.132	0.285	373	0.612466	0.991228	0.387534
VCAM1	11852	-6.132	0.267	387	0.612466	0.991228	0.387534
NPEPL1	11853	-6.132	0.234	385	0.612466	0.991228	0.387534
PCNXL2	11854	-6.133	0.274	368	0.612466	0.991228	0.387534
MZT2B	11855	-6.134	0.302	359	0.612466	0.991228	0.387534
ENDOU	11856	-6.134	0.234	374	0.612466	0.991228	0.387534
SMIM14	11857	-6.135	0.257	374	0.612466	0.991228	0.387534
FMO3	11858	-6.135	0.256	362	0.612466	0.991228	0.387534
LGALS16	11859	-6.138	0.214	380	0.612466	0.991228	0.387534
WNK1	11860	-6.139	0.275	364	0.612466	0.991228	0.387534
ABRACL	11861	-6.139	0.247	359	0.612466	0.991228	0.387534
INHBA	11862	-6.14	0.239	368	0.612466	0.991228	0.387534
DLL4	11863	-6.143	0.212	376	0.612466	0.991228	0.387534
EFNA1	11864	-6.143	0.245	359	0.612466	0.991228	0.387534
ZNF813	11865	-6.144	0.253	369	0.612466	0.991228	0.387534
CEP41	11866	-6.144	0.26	367	0.612466	0.991228	0.387534
CEACAM3	11867	-6.144	0.237	330	0.612466	0.991228	0.387534
COMMD10	11868	-6.144	0.303	373	0.612466	0.991228	0.387534
SLC37A3	11869	-6.144	0.304	368	0.612466	0.991228	0.387534
RHOF	11870	-6.145	0.371	374	0.612466	0.991228	0.387534
FBXO31	11871	-6.145	0.31	376	0.612466	0.991228	0.387534
ARHGEF10	11872	-6.146	0.255	369	0.612466	0.991228	0.387534
FAR1	11873	-6.147	0.318	365	0.612466	0.991228	0.387534
C1QTNF9	11874	-6.148	0.281	372	0.612466	0.991228	0.387534
TNFRSF10C	11875	-6.148	0.252	371	0.612466	0.991228	0.387534
NDUFA8	11876	-6.148	0.253	345	0.612466	0.991228	0.387534
CRYAA	11877	-6.149	0.223	379	0.612466	0.991228	0.387534
ACACB	11878	-6.15	0.246	368	0.612466	0.991228	0.387534
MAGEB4	11879	-6.15	0.299	397	0.611913	0.991228	0.388087
PAPPA2	11880	-6.151	0.255	363	0.611913	0.991228	0.388087
SLC16A5	11881	-6.153	0.307	352	0.611913	0.991228	0.388087
ARL9	11882	-6.154	0.304	361	0.611913	0.991228	0.388087
FAM184A	11883	-6.154	0.237	353	0.611913	0.991228	0.388087
ZNF384	11884	-6.154	0.262	360	0.611913	0.991228	0.388087
MSL1	11885	-6.154	0.268	349	0.611913	0.991228	0.388087
MED23	11886	-6.155	0.286	366	0.611913	0.991228	0.388087
CNGA2	11887	-6.155	0.243	360	0.611362	0.991228	0.388638
CD151	11888	-6.156	0.28	401	0.611362	0.991228	0.388638
ZNRF2	11889	-6.156	0.304	373	0.611362	0.991228	0.388638
OPN4	11890	-6.156	0.234	357	0.611362	0.991228	0.388638
ZNF419	11891	-6.157	0.218	398	0.611362	0.991228	0.388638
STK16	11892	-6.159	0.336	365	0.611362	0.991228	0.388638
C1orf54	11893	-6.161	0.31	363	0.611362	0.991228	0.388638
KRTAP10-9	11894	-6.161	0.353	361	0.610811	0.991228	0.389189
COLEC11	11895	-6.162	0.228	359	0.610811	0.991228	0.389189
TMCO3	11896	-6.165	0.262	354	0.610811	0.991228	0.389189
KIAA1551	11897	-6.165	0.247	378	0.610811	0.991228	0.389189
LINGO3	11898	-6.165	0.248	382	0.610811	0.991228	0.389189
ABHD4	11899	-6.165	0.455	371	0.610811	0.991228	0.389189
UAP1L1	11900	-6.166	0.273	347	0.610811	0.991228	0.389189
IFIH1	11901	-6.167	0.257	354	0.610811	0.991228	0.389189
C1orf189	11902	-6.167	0.249	401	0.610811	0.991228	0.389189
DUSP13	11903	-6.168	0.314	385	0.610811	0.991228	0.389189
IFNE	11904	-6.169	0.261	378	0.610811	0.991228	0.389189
ADAMTS6	11905	-6.169	0.244	383	0.610811	0.991228	0.389189
SPRR2G	11906	-6.17	0.23	349	0.610811	0.991228	0.389189
MPZ	11907	-6.17	0.233	363	0.610811	0.991228	0.389189
SYT7	11908	-6.17	0.249	352	0.610811	0.991228	0.389189
TSC22D3	11909	-6.171	0.345	381	0.610811	0.991228	0.389189
ZNF706	11910	-6.172	0.224	370	0.610811	0.991228	0.389189
BRICD5	11911	-6.173	0.24	363	0.610811	0.991228	0.389189
AP5M1	11912	-6.173	0.243	348	0.610811	0.991228	0.389189
CLNK	11913	-6.174	0.227	328	0.610811	0.991228	0.389189
CHIC2	11914	-6.174	0.275	389	0.610811	0.991228	0.389189
FAXC	11915	-6.174	0.254	354	0.610811	0.991228	0.389189
CTSF	11916	-6.175	0.274	356	0.610811	0.991228	0.389189
METTL9	11917	-6.176	0.256	370	0.610811	0.991228	0.389189
PDE10A	11918	-6.179	0.315	374	0.610811	0.991228	0.389189
KRT73	11919	-6.181	0.236	372	0.610261	0.991228	0.389739
C4orf17	11920	-6.182	0.262	367	0.610261	0.991228	0.389739
DXO	11921	-6.182	0.26	343	0.610261	0.991228	0.389739
SPP1	11922	-6.183	0.254	374	0.610261	0.991228	0.389739
PDE4C	11923	-6.184	0.266	366	0.610261	0.991228	0.389739
ANKRD13D	11924	-6.184	0.286	346	0.610261	0.991228	0.389739
ZFP1	11925	-6.184	0.272	375	0.610261	0.991228	0.389739
RGAG4	11926	-6.185	0.263	363	0.610261	0.991228	0.389739
C1orf21	11927	-6.185	0.247	347	0.610261	0.991228	0.389739
IPCEF1	11928	-6.185	0.224	382	0.610261	0.991228	0.389739
ZNF846	11929	-6.185	0.307	341	0.610261	0.991228	0.389739
HGD	11930	-6.186	0.301	348	0.610261	0.991228	0.389739
HEXA	11931	-6.186	0.247	372	0.610261	0.991228	0.389739
PPBP	11932	-6.188	0.3	350	0.610261	0.991228	0.389739
MAG	11933	-6.189	0.298	357	0.610261	0.991228	0.389739
CTTNBP2	11934	-6.19	0.271	351	0.610261	0.991228	0.389739
EPHX2	11935	-6.19	0.297	396	0.610261	0.991228	0.389739
MANSC4	11936	-6.191	0.317	362	0.610261	0.991228	0.389739
ALDH2	11937	-6.191	0.332	354	0.610261	0.991228	0.389739
GLTPD1	11938	-6.192	0.331	369	0.610261	0.991228	0.389739
ZDHHC12	11939	-6.192	0.236	384	0.610261	0.991228	0.389739
TRAP1	11940	-6.192	0.25	366	0.610261	0.991228	0.389739
SIM2	11941	-6.193	0.248	373	0.610261	0.991228	0.389739
JRKL	11942	-6.193	0.282	378	0.610261	0.991228	0.389739
GPR18	11943	-6.193	0.228	385	0.610261	0.991228	0.389739
ARHGEF26	11944	-6.193	0.279	359	0.610261	0.991228	0.389739
HSPB7	11945	-6.194	0.324	354	0.610261	0.991228	0.389739
SLC1A1	11946	-6.194	0.277	370	0.610261	0.991228	0.389739
LMF1	11947	-6.194	0.227	355	0.610261	0.991228	0.389739
MORN4	11948	-6.195	0.285	380	0.610261	0.991228	0.389739
HENMT1	11949	-6.196	0.312	379	0.610261	0.991228	0.389739
DMKN	11950	-6.196	0.247	358	0.610261	0.991228	0.389739
TMEM81	11951	-6.196	0.256	343	0.610261	0.991228	0.389739
PMP22	11952	-6.196	0.279	374	0.610261	0.991228	0.389739
SPARC	11953	-6.197	0.284	369	0.610261	0.991228	0.389739
TCTEX1D2	11954	-6.197	0.335	384	0.610261	0.991228	0.389739
SIGLECL1	11955	-6.198	0.277	387	0.609712	0.991228	0.390288
RPL3L	11956	-6.199	0.25	368	0.609712	0.991228	0.390288
MPLKIP	11957	-6.199	0.244	365	0.609712	0.991228	0.390288
HEPHL1	11958	-6.199	0.282	387	0.609712	0.991228	0.390288
C1QL3	11959	-6.2	0.26	373	0.609712	0.991228	0.390288
PHLDB1	11960	-6.201	0.289	370	0.609712	0.991228	0.390288
TGM1	11961	-6.202	0.325	357	0.609712	0.991228	0.390288
GAREML	11962	-6.202	0.294	384	0.609712	0.991228	0.390288
KIF20B	11963	-6.204	0.262	358	0.609712	0.991228	0.390288
LRRC20	11964	-6.204	0.265	334	0.609712	0.991228	0.390288
FAM105A	11965	-6.204	0.247	374	0.609712	0.991228	0.390288
MAP1LC3C	11966	-6.205	0.262	379	0.609712	0.991228	0.390288
SMIM5	11967	-6.205	0.252	383	0.609712	0.991228	0.390288
NUPR1	11968	-6.205	0.239	342	0.609712	0.991228	0.390288
TRIM67	11969	-6.205	0.24	359	0.609164	0.991228	0.390836
SLC38A4	11970	-6.206	0.273	346	0.609164	0.991228	0.390836
SRPX2	11971	-6.208	0.26	367	0.609164	0.991228	0.390836
ZFPM2	11972	-6.209	0.235	371	0.609164	0.991228	0.390836
CECR6	11973	-6.21	0.285	339	0.609164	0.991228	0.390836
TMEM185A	11974	-6.211	0.279	365	0.609164	0.991228	0.390836
GINM1	11975	-6.211	0.285	352	0.609164	0.991228	0.390836
NPFF	11976	-6.211	0.361	361	0.609164	0.991228	0.390836
AKR1B15	11977	-6.213	0.269	354	0.609164	0.991228	0.390836
TSPAN14	11978	-6.213	0.212	393	0.609164	0.991228	0.390836
TRIQK	11979	-6.213	0.208	374	0.609164	0.991228	0.390836
INIP	11980	-6.214	0.277	363	0.609164	0.991228	0.390836
TESK1	11981	-6.214	0.252	373	0.609164	0.991228	0.390836
METTL12	11982	-6.214	0.31	365	0.609164	0.991228	0.390836
PCDHGA10	11983	-6.216	0.304	344	0.609164	0.991228	0.390836
LPCAT1	11984	-6.216	0.206	359	0.609164	0.991228	0.390836
PLCB1	11985	-6.216	0.299	367	0.609164	0.991228	0.390836
AOAH	11986	-6.216	0.261	351	0.609164	0.991228	0.390836
HS6ST3	11987	-6.217	0.242	368	0.609164	0.991228	0.390836
SEMA4F	11988	-6.218	0.359	366	0.609164	0.991228	0.390836
C19orf81	11989	-6.219	0.24	369	0.609164	0.991228	0.390836
TP63	11990	-6.219	0.307	377	0.609164	0.991228	0.390836
FUT9	11991	-6.221	0.334	350	0.608618	0.991228	0.391382
CAMK4	11992	-6.221	0.264	377	0.608618	0.991228	0.391382
NKRF	11993	-6.223	0.252	380	0.608618	0.991228	0.391382
DEDD	11994	-6.223	0.231	369	0.608618	0.991228	0.391382
PLGLB2	11995	-6.225	0.351	361	0.608618	0.991228	0.391382
PCDHGA8	11996	-6.225	0.324	350	0.608618	0.991228	0.391382
C6orf165	11997	-6.227	0.259	358	0.608618	0.991228	0.391382
SEC23IP	11998	-6.229	0.294	354	0.608618	0.991228	0.391382
C10orf99	11999	-6.23	0.244	375	0.608618	0.991228	0.391382
ZNF823	12000	-6.23	0.316	355	0.608618	0.991228	0.391382
EDA	12001	-6.234	0.244	380	0.608618	0.991228	0.391382
TMEM97	12002	-6.235	0.277	376	0.608618	0.991228	0.391382
C5orf51	12003	-6.235	0.251	384	0.608618	0.991228	0.391382
TRAF5	12004	-6.235	0.268	369	0.608618	0.991228	0.391382
GFRA2	12005	-6.235	0.241	367	0.608618	0.991228	0.391382
BEX2	12006	-6.236	0.305	378	0.608618	0.991228	0.391382
ZNF70	12007	-6.236	0.254	353	0.608618	0.991228	0.391382
FAM127C	12008	-6.237	0.24	388	0.608618	0.991228	0.391382
ZNF512B	12009	-6.237	0.23	370	0.608618	0.991228	0.391382
RABEP1	12010	-6.237	0.22	389	0.608618	0.991228	0.391382
WISP3	12011	-6.239	0.229	365	0.608618	0.991228	0.391382
SYNCRIP	12012	-6.239	0.247	391	0.608618	0.991228	0.391382
PRAMEF9	12013	-6.239	0.255	357	0.608618	0.991228	0.391382
VNN2	12014	-6.239	0.246	353	0.608618	0.991228	0.391382
LRRC4B	12015	-6.239	0.276	364	0.608618	0.991228	0.391382
PLXNB2	12016	-6.241	0.273	333	0.608618	0.991228	0.391382
HNMT	12017	-6.241	0.326	387	0.608618	0.991228	0.391382
RIC3	12018	-6.241	0.386	371	0.608618	0.991228	0.391382
PAX1	12019	-6.242	0.297	362	0.608072	0.991228	0.391928
FAM118B	12020	-6.242	0.288	386	0.608072	0.991228	0.391928
AP1AR	12021	-6.242	0.304	348	0.608072	0.991228	0.391928
SIRT5	12022	-6.242	0.325	363	0.608072	0.991228	0.391928
SCXA	12023	-6.243	0.208	384	0.608072	0.991228	0.391928
MEDAG	12024	-6.243	0.259	378	0.608072	0.991228	0.391928
HMX1	12025	-6.244	0.302	374	0.607527	0.991228	0.392473
TSPAN9	12026	-6.245	0.325	378	0.607527	0.991228	0.392473
LCN2	12027	-6.245	0.211	367	0.607527	0.991228	0.392473
GPR128	12028	-6.246	0.269	361	0.606983	0.991228	0.393017
TRIAP1	12029	-6.247	0.268	371	0.607335	0.99269	0.392665
KIRREL	12030	-6.247	0.222	358	0.607335	0.99269	0.392665
INPP5A	12031	-6.247	0.232	367	0.607335	0.99269	0.392665
H2AFV	12032	-6.247	0.258	365	0.607335	0.99269	0.392665
MGST2	12033	-6.249	0.399	375	0.607335	0.99269	0.392665
ESRP2	12034	-6.249	0.223	371	0.607335	0.99269	0.392665
DUSP1	12035	-6.25	0.235	390	0.607335	0.99269	0.392665
ALX1	12036	-6.252	0.221	372	0.607335	0.99269	0.392665
PMS1	12037	-6.252	0.39	374	0.607335	0.99269	0.392665
ABI2	12038	-6.252	0.214	354	0.607335	0.99269	0.392665
FGFR3	12039	-6.252	0.321	378	0.607335	0.99269	0.392665
ATP5S	12040	-6.253	0.282	385	0.607335	0.99269	0.392665
NKX3-2	12041	-6.258	0.251	381	0.607335	0.99269	0.392665
C9orf135	12042	-6.258	0.294	366	0.607335	0.99269	0.392665
TNFRSF10B	12043	-6.259	0.263	361	0.607335	0.99269	0.392665
FPGS	12044	-6.259	0.263	349	0.607335	0.99269	0.392665
RGS6	12045	-6.259	0.287	377	0.607335	0.99269	0.392665
UCP3	12046	-6.26	0.264	403	0.607335	0.99269	0.392665
ANKIB1	12047	-6.261	0.344	345	0.607335	0.99269	0.392665
KBTBD2	12048	-6.261	0.281	354	0.607335	0.99269	0.392665
KRTCAP2	12049	-6.261	0.232	361	0.607335	0.99269	0.392665
UBOX5	12050	-6.261	0.265	402	0.607335	0.99269	0.392665
FAM43A	12051	-6.261	0.256	360	0.607335	0.99269	0.392665
KLHL21	12052	-6.261	0.244	376	0.607335	0.99269	0.392665
PRUNE	12053	-6.262	0.327	382	0.607335	0.99269	0.392665
TESK2	12054	-6.263	0.237	364	0.607335	0.99269	0.392665
SHD	12055	-6.263	0.329	359	0.607335	0.99269	0.392665
RRP7A	12056	-6.264	0.247	369	0.607335	0.99269	0.392665
CYP17A1	12057	-6.264	0.319	368	0.607335	0.99269	0.392665
C2orf70	12058	-6.264	0.264	371	0.607335	0.99269	0.392665
TRIM36	12059	-6.264	0.214	377	0.607335	0.99269	0.392665
NRN1L	12060	-6.265	0.255	393	0.607335	0.99269	0.392665
CHRNE	12061	-6.265	0.253	376	0.607335	0.99269	0.392665
B3GALT5	12062	-6.267	0.275	394	0.607335	0.99269	0.392665
GPR15	12063	-6.268	0.274	356	0.607335	0.99269	0.392665
LTB	12064	-6.273	0.366	381	0.607335	0.99269	0.392665
SEPT2	12065	-6.273	0.326	362	0.607335	0.99269	0.392665
SEC22A	12066	-6.274	0.251	391	0.607335	0.99269	0.392665
DUSP19	12067	-6.275	0.305	351	0.607335	0.99269	0.392665
LOXL3	12068	-6.275	0.257	371	0.607335	0.99269	0.392665
TGFB3	12069	-6.276	0.292	402	0.607335	0.99269	0.392665
KCNK3	12070	-6.276	0.277	378	0.607335	0.99269	0.392665
GYPE	12071	-6.278	0.233	348	0.607335	0.99269	0.392665
ATP2B1	12072	-6.278	0.248	373	0.607335	0.99269	0.392665
NMBR	12073	-6.279	0.286	366	0.607335	0.99269	0.392665
PDIA5	12074	-6.28	0.223	372	0.607335	0.99269	0.392665
NLRP13	12075	-6.281	0.257	341	0.607335	0.99269	0.392665
DGAT1	12076	-6.282	0.231	381	0.607335	0.99269	0.392665
PTPN3	12077	-6.282	0.246	355	0.607335	0.99269	0.392665
KIF2B	12078	-6.283	0.291	353	0.606792	0.99269	0.393208
DYRK1B	12079	-6.283	0.238	386	0.606792	0.99269	0.393208
MAS1L	12080	-6.284	0.241	364	0.60625	0.99269	0.39375
FITM1	12081	-6.285	0.29	371	0.60625	0.99269	0.39375
SLC16A7	12082	-6.286	0.334	393	0.60625	0.99269	0.39375
SOX10	12083	-6.286	0.25	379	0.60625	0.99269	0.39375
ZNF799	12084	-6.286	0.315	386	0.60625	0.99269	0.39375
ZFYVE1	12085	-6.287	0.304	371	0.60625	0.99269	0.39375
AADACL4	12086	-6.288	0.281	373	0.60625	0.99269	0.39375
DNAJC3	12087	-6.289	0.291	388	0.60625	0.99269	0.39375
WBSCR28	12088	-6.289	0.279	396	0.60625	0.99269	0.39375
SKIDA1	12089	-6.29	0.242	391	0.60625	0.99269	0.39375
PLCD4	12090	-6.29	0.349	362	0.60625	0.99269	0.39375
ARPC5L	12091	-6.29	0.225	368	0.60625	0.99269	0.39375
TAB2	12092	-6.291	0.285	376	0.60625	0.99269	0.39375
PHF16	12093	-6.291	0.348	353	0.60625	0.99269	0.39375
CACNA1F	12094	-6.291	0.282	383	0.60625	0.99269	0.39375
SPDYE2	12095	-6.291	0.235	337	0.60625	0.99269	0.39375
C16orf93	12096	-6.291	0.271	360	0.60625	0.99269	0.39375
DISP1	12097	-6.292	0.278	381	0.60625	0.99269	0.39375
PRAMEF15	12098	-6.292	0.262	352	0.60625	0.99269	0.39375
LEPREL1	12099	-6.293	0.247	363	0.60625	0.99269	0.39375
SI	12100	-6.293	0.262	364	0.605709	0.99269	0.394291
RBMXL2	12101	-6.296	0.288	383	0.605169	0.99269	0.394831
GNG12	12102	-6.297	0.257	395	0.605169	0.99269	0.394831
KCNK18	12103	-6.297	0.281	390	0.60463	0.99269	0.39537
PDHA1	12104	-6.297	0.277	356	0.60463	0.99269	0.39537
PHF20L1	12105	-6.297	0.213	356	0.60463	0.99269	0.39537
RASL11A	12106	-6.298	0.279	371	0.60463	0.99269	0.39537
TMIE	12107	-6.298	0.266	344	0.60463	0.99269	0.39537
FAM73B	12108	-6.299	0.294	379	0.60463	0.99269	0.39537
RRNAD1	12109	-6.301	0.303	373	0.60463	0.99269	0.39537
SLPI	12110	-6.302	0.283	349	0.60463	0.99269	0.39537
PPARD	12111	-6.303	0.29	370	0.60463	0.99269	0.39537
EXPH5	12112	-6.304	0.265	354	0.60463	0.99269	0.39537
PLGLB1	12113	-6.306	0.34	364	0.60463	0.99269	0.39537
PFKFB4	12114	-6.306	0.279	372	0.60463	0.99269	0.39537
MRVI1	12115	-6.306	0.248	358	0.60463	0.99269	0.39537
DRAM1	12116	-6.308	0.298	357	0.60463	0.99269	0.39537
GAP43	12117	-6.308	0.224	359	0.60463	0.99269	0.39537
SULF2	12118	-6.309	0.249	382	0.60463	0.99269	0.39537
COPS7A	12119	-6.31	0.265	353	0.60463	0.99269	0.39537
TAC1	12120	-6.313	0.266	387	0.60463	0.99269	0.39537
NLRC4	12121	-6.313	0.348	351	0.60463	0.99269	0.39537
SHMT2	12122	-6.313	0.264	332	0.60463	0.99269	0.39537
TIMP2	12123	-6.314	0.288	359	0.60463	0.99269	0.39537
TTC13	12124	-6.314	0.235	390	0.60463	0.99269	0.39537
KRTAP6-1	12125	-6.315	0.272	336	0.60463	0.99269	0.39537
ANXA10	12126	-6.315	0.206	378	0.60463	0.99269	0.39537
SLCO6A1	12127	-6.318	0.25	363	0.604093	0.99269	0.395907
NLRP11	12128	-6.318	0.248	367	0.604093	0.99269	0.395907
NDUFA9	12129	-6.318	0.275	386	0.604093	0.99269	0.395907
ABRA	12130	-6.319	0.24	373	0.604093	0.99269	0.395907
CTIF	12131	-6.319	0.505	375	0.604093	0.99269	0.395907
ABCB8	12132	-6.32	0.24	373	0.604093	0.99269	0.395907
SEC24D	12133	-6.32	0.247	396	0.604093	0.99269	0.395907
PHOX2A	12134	-6.321	0.268	358	0.604093	0.99269	0.395907
SPATA9	12135	-6.323	0.245	348	0.604093	0.99269	0.395907
C10orf32	12136	-6.324	0.258	375	0.604093	0.99269	0.395907
SLFN11	12137	-6.324	0.252	356	0.604093	0.99269	0.395907
CPXM2	12138	-6.328	0.215	375	0.604093	0.99269	0.395907
MAP6	12139	-6.329	0.368	377	0.604093	0.99269	0.395907
SMIM7	12140	-6.33	0.286	395	0.604093	0.99269	0.395907
CNOT10	12141	-6.331	0.281	372	0.604093	0.99269	0.395907
C9orf37	12142	-6.332	0.277	360	0.604093	0.99269	0.395907
ZNF697	12143	-6.332	0.342	377	0.604093	0.99269	0.395907
ABCB11	12144	-6.332	0.244	367	0.604093	0.99269	0.395907
ARMC2	12145	-6.332	0.33	369	0.604093	0.99269	0.395907
MXD3	12146	-6.333	0.356	370	0.604093	0.99269	0.395907
FAM3B	12147	-6.333	0.25	376	0.604093	0.99269	0.395907
PCDHGB1	12148	-6.333	0.249	358	0.604093	0.99269	0.395907
ABCA8	12149	-6.335	0.263	373	0.604093	0.99269	0.395907
ZNF705B	12150	-6.335	0.264	371	0.604093	0.99269	0.395907
KLHDC8A	12151	-6.336	0.26	386	0.604093	0.99269	0.395907
NT5C3A	12152	-6.336	0.264	342	0.604093	0.99269	0.395907
AKAP5	12153	-6.336	0.382	358	0.604093	0.99269	0.395907
CPN2	12154	-6.337	0.381	380	0.604093	0.99269	0.395907
PPFIBP1	12155	-6.338	0.269	383	0.604093	0.99269	0.395907
HNF1B	12156	-6.338	0.25	380	0.604093	0.99269	0.395907
NES	12157	-6.338	0.242	363	0.604093	0.99269	0.395907
PRSS55	12158	-6.338	0.271	392	0.603556	0.99269	0.396444
ANP32D	12159	-6.34	0.257	348	0.603556	0.99269	0.396444
FTHL17	12160	-6.34	0.273	362	0.603556	0.99269	0.396444
KRTAP5-11	12161	-6.341	0.216	367	0.603556	0.99269	0.396444
WNT9A	12162	-6.344	0.246	365	0.603556	0.99269	0.396444
DNM3	12163	-6.345	0.269	364	0.603556	0.99269	0.396444
ARL8A	12164	-6.345	0.298	385	0.603556	0.99269	0.396444
PDPR	12165	-6.345	0.251	354	0.603556	0.99269	0.396444
RGS9BP	12166	-6.346	0.256	342	0.603556	0.99269	0.396444
PLIN1	12167	-6.347	0.275	378	0.603556	0.99269	0.396444
LHX8	12168	-6.348	0.238	388	0.603556	0.99269	0.396444
STK36	12169	-6.348	0.239	358	0.603556	0.99269	0.396444
ONECUT2	12170	-6.349	0.307	374	0.603556	0.99269	0.396444
LRRC57	12171	-6.352	0.271	364	0.603556	0.99269	0.396444
ABCC5	12172	-6.353	0.337	379	0.603556	0.99269	0.396444
SOX8	12173	-6.355	0.303	346	0.603556	0.99269	0.396444
SEPT10	12174	-6.357	0.375	372	0.603556	0.99269	0.396444
LIX1	12175	-6.357	0.278	407	0.603556	0.99269	0.396444
FDX1	12176	-6.359	0.289	381	0.603556	0.99269	0.396444
LIX1L	12177	-6.359	0.272	351	0.603556	0.99269	0.396444
SERPINB7	12178	-6.359	0.285	371	0.603556	0.99269	0.396444
FAM198B	12179	-6.361	0.221	384	0.603556	0.99269	0.396444
RNF125	12180	-6.361	0.276	354	0.603556	0.99269	0.396444
RSPRY1	12181	-6.362	0.306	358	0.603556	0.99269	0.396444
ATOH7	12182	-6.363	0.334	373	0.603556	0.99269	0.396444
RP1	12183	-6.364	0.28	392	0.60302	0.99269	0.39698
PTCHD4	12184	-6.366	0.342	357	0.60302	0.99269	0.39698
ENPEP	12185	-6.366	0.24	373	0.60302	0.99269	0.39698
PRAME	12186	-6.367	0.23	365	0.60302	0.99269	0.39698
PELI3	12187	-6.368	0.286	363	0.60302	0.99269	0.39698
CBY3	12188	-6.369	0.238	369	0.60302	0.99269	0.39698
LHX4	12189	-6.369	0.218	360	0.60302	0.99269	0.39698
KRBOX1	12190	-6.37	0.329	362	0.60302	0.99269	0.39698
PAQR9	12191	-6.37	0.248	359	0.60302	0.99269	0.39698
ELK4	12192	-6.37	0.262	347	0.60302	0.99269	0.39698
NCR3	12193	-6.372	0.235	353	0.60302	0.99269	0.39698
HCST	12194	-6.372	0.212	374	0.60302	0.99269	0.39698
FANK1	12195	-6.373	0.267	360	0.60302	0.99269	0.39698
C1QTNF4	12196	-6.373	0.365	342	0.60302	0.99269	0.39698
C21orf62	12197	-6.374	0.262	347	0.60302	0.99269	0.39698
GADL1	12198	-6.374	0.272	344	0.60302	0.99269	0.39698
DUSP15	12199	-6.375	0.395	371	0.60302	0.99269	0.39698
IL17F	12200	-6.375	0.222	366	0.602484	0.99269	0.397516
LIMD2	12201	-6.376	0.307	376	0.602484	0.99269	0.397516
CKB	12202	-6.376	0.277	371	0.602484	0.99269	0.397516
ANXA6	12203	-6.377	0.271	414	0.602484	0.99269	0.397516
TP53I13	12204	-6.378	0.237	369	0.602484	0.99269	0.397516
POLH	12205	-6.378	0.232	375	0.602484	0.99269	0.397516
FAM149A	12206	-6.378	0.285	355	0.602484	0.99269	0.397516
LONRF2	12207	-6.379	0.335	344	0.602484	0.99269	0.397516
TTC33	12208	-6.38	0.303	358	0.602484	0.99269	0.397516
CEACAM16	12209	-6.38	0.244	382	0.602484	0.99269	0.397516
PF4V1	12210	-6.381	0.292	372	0.602484	0.99269	0.397516
SLAMF9	12211	-6.381	0.333	349	0.602484	0.99269	0.397516
ZNF319	12212	-6.381	0.253	328	0.602484	0.99269	0.397516
B3GALNT2	12213	-6.382	0.29	381	0.602484	0.99269	0.397516
NHS	12214	-6.383	0.328	379	0.602484	0.99269	0.397516
RAP1A	12215	-6.384	0.341	385	0.602484	0.99269	0.397516
GORASP2	12216	-6.384	0.232	379	0.602484	0.99269	0.397516
CSF2	12217	-6.385	0.272	368	0.602484	0.99269	0.397516
TLR4	12218	-6.387	0.293	372	0.602484	0.99269	0.397516
AMIGO1	12219	-6.388	0.297	388	0.602484	0.99269	0.397516
C6orf163	12220	-6.389	0.229	374	0.602484	0.99269	0.397516
PPT1	12221	-6.389	0.263	370	0.602484	0.99269	0.397516
ZNF433	12222	-6.39	0.276	376	0.602484	0.99269	0.397516
FXYD6	12223	-6.391	0.248	362	0.602484	0.99269	0.397516
KNCN	12224	-6.392	0.288	372	0.602484	0.99269	0.397516
ANXA3	12225	-6.393	0.29	414	0.602484	0.99269	0.397516
HIST1H4F	12226	-6.393	0.306	368	0.602484	0.99269	0.397516
TSPAN2	12227	-6.394	0.22	374	0.602484	0.99269	0.397516
C1orf172	12228	-6.394	0.239	378	0.602484	0.99269	0.397516
GFRA1	12229	-6.396	0.241	396	0.602484	0.99269	0.397516
CA11	12230	-6.397	0.287	370	0.602484	0.99269	0.397516
PCDHGA2	12231	-6.397	0.242	383	0.602484	0.99269	0.397516
S100B	12232	-6.399	0.309	361	0.602484	0.99269	0.397516
TRIM38	12233	-6.399	0.323	351	0.602484	0.99269	0.397516
FAM65A	12234	-6.4	0.239	355	0.602484	0.99269	0.397516
SLC7A4	12235	-6.401	0.265	353	0.602484	0.99269	0.397516
LGALS12	12236	-6.401	0.281	340	0.602484	0.99269	0.397516
SOCS4	12237	-6.401	0.299	374	0.602484	0.99269	0.397516
SAMD11	12238	-6.401	0.278	361	0.602484	0.99269	0.397516
CEACAM1	12239	-6.402	0.231	356	0.602484	0.99269	0.397516
ZNF500	12240	-6.402	0.253	390	0.602484	0.99269	0.397516
TIPARP	12241	-6.402	0.251	351	0.602484	0.99269	0.397516
SLC10A7	12242	-6.404	0.254	372	0.602484	0.99269	0.397516
C16orf45	12243	-6.404	0.222	351	0.602484	0.99269	0.397516
PEX11A	12244	-6.405	0.236	351	0.602484	0.99269	0.397516
YY1AP1	12245	-6.406	0.289	372	0.602484	0.99269	0.397516
SNTA1	12246	-6.407	0.231	359	0.602484	0.99269	0.397516
IGFL3	12247	-6.408	0.312	357	0.602484	0.99269	0.397516
B4GALT6	12248	-6.409	0.246	379	0.602484	0.99269	0.397516
LTB4R2	12249	-6.409	0.298	371	0.602484	0.99269	0.397516
KDM4E	12250	-6.41	0.246	364	0.602484	0.99269	0.397516
GPR135	12251	-6.41	0.23	363	0.602484	0.99269	0.397516
TCHHL1	12252	-6.411	0.246	394	0.60195	0.99269	0.39805
TOR1AIP2	12253	-6.411	0.244	349	0.60195	0.99269	0.39805
IL17A	12254	-6.413	0.31	397	0.601417	0.99269	0.398583
FAM20C	12255	-6.413	0.294	397	0.601417	0.99269	0.398583
RERG	12256	-6.413	0.274	336	0.601417	0.99269	0.398583
PRRG1	12257	-6.414	0.267	368	0.601417	0.99269	0.398583
UGT1A9	12258	-6.414	0.305	337	0.601417	0.99269	0.398583
DLL1	12259	-6.414	0.285	378	0.601417	0.99269	0.398583
SKAP2	12260	-6.414	0.241	355	0.601417	0.99269	0.398583
FLRT2	12261	-6.414	0.256	409	0.601417	0.99269	0.398583
FRA10AC1	12262	-6.414	0.258	394	0.601417	0.99269	0.398583
IL27RA	12263	-6.414	0.271	362	0.601417	0.99269	0.398583
NFKBIZ	12264	-6.416	0.362	368	0.601417	0.99269	0.398583
MAP3K10	12265	-6.417	0.282	386	0.601417	0.99269	0.398583
ABCC3	12266	-6.417	0.311	364	0.601417	0.99269	0.398583
RAC3	12267	-6.418	0.274	353	0.601417	0.99269	0.398583
TMEM17	12268	-6.419	0.273	335	0.601417	0.99269	0.398583
FABP12	12269	-6.419	0.303	395	0.601417	0.99269	0.398583
GALNT7	12270	-6.421	0.345	370	0.601417	0.99269	0.398583
BTN1A1	12271	-6.422	0.298	372	0.601417	0.99269	0.398583
SGPP2	12272	-6.422	0.246	356	0.601417	0.99269	0.398583
SMIM6	12273	-6.423	0.237	373	0.601417	0.99269	0.398583
AHSG	12274	-6.423	0.264	387	0.601417	0.99269	0.398583
ABHD17A	12275	-6.423	0.26	370	0.601417	0.99269	0.398583
ADORA1	12276	-6.424	0.253	360	0.601417	0.99269	0.398583
DBF4	12277	-6.424	0.296	360	0.601417	0.99269	0.398583
ZNF627	12278	-6.425	0.26	369	0.601417	0.99269	0.398583
NPAS2	12279	-6.425	0.29	363	0.601417	0.99269	0.398583
PPM1B	12280	-6.425	0.276	367	0.601417	0.99269	0.398583
FAM127A	12281	-6.426	0.253	389	0.601417	0.99269	0.398583
ODF3L1	12282	-6.428	0.312	340	0.601417	0.99269	0.398583
TEPP	12283	-6.43	0.306	349	0.601417	0.99269	0.398583
CACNG6	12284	-6.431	0.31	392	0.601417	0.99269	0.398583
CDC42BPB	12285	-6.431	0.327	365	0.601417	0.99269	0.398583
GABBR2	12286	-6.432	0.254	364	0.601417	0.99269	0.398583
USP45	12287	-6.433	0.256	370	0.601417	0.99269	0.398583
DMRTA1	12288	-6.434	0.268	367	0.601417	0.99269	0.398583
DEFB129	12289	-6.435	0.232	367	0.600885	0.99269	0.399115
FFAR4	12290	-6.435	0.306	392	0.600885	0.99269	0.399115
SELM	12291	-6.435	0.264	361	0.600885	0.99269	0.399115
BEGAIN	12292	-6.437	0.313	373	0.600885	0.99269	0.399115
SCXB	12293	-6.439	0.223	354	0.600885	0.99269	0.399115
TPH2	12294	-6.44	0.356	369	0.600354	0.99269	0.399646
MMACHC	12295	-6.441	0.31	372	0.600354	0.99269	0.399646
SLC7A11	12296	-6.441	0.31	363	0.600354	0.99269	0.399646
CTRC	12297	-6.442	0.269	349	0.600354	0.99269	0.399646
TNS1	12298	-6.442	0.305	374	0.600354	0.99269	0.399646
FBXO44	12299	-6.442	0.265	361	0.600354	0.99269	0.399646
ZNF792	12300	-6.443	0.287	367	0.600354	0.99269	0.399646
CA8	12301	-6.443	0.254	390	0.600354	0.99269	0.399646
SRR	12302	-6.444	0.308	383	0.600354	0.99269	0.399646
SYTL2	12303	-6.445	0.244	393	0.600354	0.99269	0.399646
LRRC37A3	12304	-6.445	0.346	350	0.600354	0.99269	0.399646
DLX3	12305	-6.446	0.288	367	0.600354	0.99269	0.399646
GNGT1	12306	-6.447	0.256	366	0.600354	0.99269	0.399646
ORM1	12307	-6.448	0.295	353	0.600354	0.99269	0.399646
DCAF15	12308	-6.448	0.257	354	0.600354	0.99269	0.399646
C9orf96	12309	-6.448	0.24	377	0.600354	0.99269	0.399646
CXorf38	12310	-6.449	0.269	362	0.600354	0.99269	0.399646
SPATA17	12311	-6.449	0.309	382	0.600354	0.99269	0.399646
GRAMD2	12312	-6.449	0.291	365	0.600354	0.99269	0.399646
DMTN	12313	-6.451	0.287	376	0.600354	0.99269	0.399646
VPS13A	12314	-6.451	0.249	369	0.600354	0.99269	0.399646
PPIAL4G	12315	-6.452	0.336	379	0.600354	0.99269	0.399646
SPTAN1	12316	-6.453	0.345	375	0.600354	0.99269	0.399646
CHRNB3	12317	-6.454	0.228	370	0.599823	0.99269	0.400177
MID2	12318	-6.455	0.353	357	0.599823	0.99269	0.400177
RAB11A	12319	-6.456	0.304	375	0.599823	0.99269	0.400177
LCT	12320	-6.456	0.284	363	0.599294	0.99269	0.400706
WDPCP	12321	-6.456	0.254	358	0.599294	0.99269	0.400706
NBN	12322	-6.456	0.363	367	0.599294	0.99269	0.400706
HMSD	12323	-6.457	0.257	360	0.599294	0.99269	0.400706
CALCOCO2	12324	-6.457	0.323	353	0.599294	0.99269	0.400706
IL7R	12325	-6.458	0.26	368	0.599294	0.99269	0.400706
ADRA2C	12326	-6.459	0.234	367	0.599294	0.99269	0.400706
CHAT	12327	-6.459	0.3	379	0.598765	0.99269	0.401235
ZNF136	12328	-6.46	0.224	372	0.598765	0.99269	0.401235
TLE2	12329	-6.46	0.265	366	0.598765	0.99269	0.401235
ROPN1	12330	-6.46	0.27	355	0.598765	0.99269	0.401235
RSPH9	12331	-6.464	0.293	378	0.598765	0.99269	0.401235
ANKRD27	12332	-6.466	0.302	367	0.598765	0.99269	0.401235
SETBP1	12333	-6.467	0.25	370	0.598765	0.99269	0.401235
SERPINA9	12334	-6.468	0.25	342	0.598238	0.99269	0.401762
SMPD1	12335	-6.468	0.34	334	0.598238	0.99269	0.401762
STK10	12336	-6.469	0.227	360	0.598238	0.99269	0.401762
FKBP9	12337	-6.471	0.337	348	0.598238	0.99269	0.401762
PLEKHO2	12338	-6.472	0.258	372	0.598238	0.99269	0.401762
RAP1B	12339	-6.472	0.28	336	0.598238	0.99269	0.401762
ZBTB41	12340	-6.473	0.303	369	0.598238	0.99269	0.401762
KLHL7	12341	-6.473	0.287	365	0.598238	0.99269	0.401762
C10orf129	12342	-6.475	0.246	376	0.598238	0.99269	0.401762
MBL2	12343	-6.477	0.24	372	0.597711	0.99269	0.402289
C5orf54	12344	-6.477	0.274	352	0.597711	0.99269	0.402289
CACNG3	12345	-6.478	0.291	381	0.597186	0.99269	0.402814
SELP	12346	-6.478	0.244	360	0.597186	0.99269	0.402814
DHH	12347	-6.479	0.248	356	0.597186	0.99269	0.402814
SPDYA	12348	-6.481	0.272	372	0.597186	0.99269	0.402814
FMO1	12349	-6.482	0.241	351	0.597186	0.99269	0.402814
PRSS48	12350	-6.483	0.308	366	0.597186	0.99269	0.402814
YWHAG	12351	-6.483	0.31	366	0.597186	0.99269	0.402814
TEX38	12352	-6.484	0.313	367	0.597186	0.99269	0.402814
MRI1	12353	-6.484	0.267	389	0.597186	0.99269	0.402814
THTPA	12354	-6.484	0.287	343	0.597186	0.99269	0.402814
DDAH1	12355	-6.485	0.25	349	0.597186	0.99269	0.402814
TMEM45A	12356	-6.486	0.262	372	0.597186	0.99269	0.402814
SLC20A2	12357	-6.487	0.277	381	0.597186	0.99269	0.402814
PRMT7	12358	-6.488	0.326	366	0.597186	0.99269	0.402814
KIF14	12359	-6.488	0.263	359	0.597186	0.99269	0.402814
TMEM221	12360	-6.489	0.328	384	0.597186	0.99269	0.402814
BHMT2	12361	-6.489	0.231	359	0.597186	0.99269	0.402814
UBXN11	12362	-6.49	0.253	369	0.597186	0.99269	0.402814
CNDP2	12363	-6.491	0.218	387	0.597186	0.99269	0.402814
ITGB1BP1	12364	-6.491	0.326	377	0.597186	0.99269	0.402814
PLEKHA7	12365	-6.492	0.292	377	0.597186	0.99269	0.402814
FBXL3	12366	-6.492	0.341	356	0.597186	0.99269	0.402814
ARMCX3	12367	-6.493	0.261	353	0.597186	0.99269	0.402814
AGR2	12368	-6.493	0.219	360	0.597186	0.99269	0.402814
LDLRAD1	12369	-6.493	0.313	347	0.597186	0.99269	0.402814
PRDX1	12370	-6.496	0.214	401	0.597186	0.99269	0.402814
AGO1	12371	-6.496	0.259	367	0.597186	0.99269	0.402814
ENOX2	12372	-6.496	0.271	386	0.597186	0.99269	0.402814
KRTAP19-2	12373	-6.496	0.309	368	0.597186	0.99269	0.402814
C9orf62	12374	-6.496	0.337	353	0.597186	0.99269	0.402814
DOPEY1	12375	-6.497	0.281	366	0.597186	0.99269	0.402814
ARC	12376	-6.497	0.254	371	0.597186	0.99269	0.402814
TCL1A	12377	-6.498	0.26	358	0.597186	0.99269	0.402814
C2orf76	12378	-6.499	0.303	396	0.597186	0.99269	0.402814
CASP7	12379	-6.499	0.276	363	0.597186	0.99269	0.402814
CD37	12380	-6.5	0.347	368	0.597186	0.99269	0.402814
THEM4	12381	-6.503	0.238	390	0.597186	0.99269	0.402814
LPCAT4	12382	-6.506	0.253	406	0.597186	0.99269	0.402814
GALR2	12383	-6.507	0.265	375	0.597186	0.99269	0.402814
ENPP2	12384	-6.507	0.281	348	0.597186	0.99269	0.402814
TMPRSS7	12385	-6.508	0.26	377	0.597186	0.99269	0.402814
ZFP57	12386	-6.509	0.23	341	0.597186	0.99269	0.402814
MAP2K6	12387	-6.51	0.237	380	0.597186	0.99269	0.402814
PTGER3	12388	-6.51	0.249	384	0.597186	0.99269	0.402814
TMLHE	12389	-6.511	0.351	364	0.597186	0.99269	0.402814
ANKS6	12390	-6.512	0.319	343	0.597186	0.99269	0.402814
DCUN1D1	12391	-6.512	0.441	359	0.597186	0.99269	0.402814
ZIC3	12392	-6.512	0.312	383	0.596661	0.99269	0.403339
TAS2R40	12393	-6.513	0.27	354	0.596137	0.99269	0.403863
RHCG	12394	-6.514	0.354	370	0.596137	0.99269	0.403863
FAHD2A	12395	-6.514	0.319	369	0.596137	0.99269	0.403863
GMPR2	12396	-6.516	0.297	347	0.596137	0.99269	0.403863
C14orf142	12397	-6.517	0.255	359	0.596137	0.99269	0.403863
LIMK2	12398	-6.517	0.237	375	0.596137	0.99269	0.403863
ATRNL1	12399	-6.518	0.283	356	0.596137	0.99269	0.403863
KLK15	12400	-6.518	0.303	367	0.596137	0.99269	0.403863
SLC30A10	12401	-6.518	0.257	378	0.596137	0.99269	0.403863
TWIST1	12402	-6.52	0.241	384	0.596137	0.99269	0.403863
SLC47A1	12403	-6.52	0.239	392	0.596137	0.99269	0.403863
BICD2	12404	-6.523	0.302	346	0.596137	0.99269	0.403863
M6PR	12405	-6.523	0.293	375	0.596137	0.99269	0.403863
MORN2	12406	-6.524	0.222	375	0.596137	0.99269	0.403863
LANCL1	12407	-6.524	0.247	373	0.596137	0.99269	0.403863
PHYHIPL	12408	-6.526	0.328	379	0.596137	0.99269	0.403863
FAM9C	12409	-6.526	0.274	352	0.596137	0.99269	0.403863
EPPIN-WFDC6	12410	-6.526	0.281	406	0.596137	0.99269	0.403863
HPCA	12411	-6.527	0.353	339	0.596137	0.99269	0.403863
IL1F10	12412	-6.529	0.274	344	0.595614	0.99269	0.404386
SLC35A1	12413	-6.53	0.333	370	0.595614	0.99269	0.404386
GABRA1	12414	-6.531	0.307	355	0.595092	0.99269	0.404908
SCOC	12415	-6.531	0.217	375	0.595092	0.99269	0.404908
TCN2	12416	-6.531	0.301	341	0.595092	0.99269	0.404908
CLEC4M	12417	-6.532	0.26	396	0.595092	0.99269	0.404908
ATXN2	12418	-6.533	0.264	353	0.595092	0.99269	0.404908
OTUB2	12419	-6.534	0.229	372	0.595092	0.99269	0.404908
LYNX1	12420	-6.534	0.299	387	0.595092	0.99269	0.404908
CRISPLD1	12421	-6.536	0.373	366	0.595092	0.99269	0.404908
ZBTB7C	12422	-6.536	0.249	401	0.595092	0.99269	0.404908
DUSP3	12423	-6.537	0.259	391	0.595092	0.99269	0.404908
UNC93A	12424	-6.538	0.3	357	0.595092	0.99269	0.404908
TNFSF12	12425	-6.539	0.233	377	0.595092	0.99269	0.404908
DLC1	12426	-6.539	0.242	381	0.595092	0.99269	0.404908
LRRC32	12427	-6.539	0.3	363	0.595092	0.99269	0.404908
RAB5C	12428	-6.539	0.301	386	0.595092	0.99269	0.404908
MTM1	12429	-6.54	0.256	369	0.595092	0.99269	0.404908
SCN4B	12430	-6.54	0.269	335	0.595092	0.99269	0.404908
STX17	12431	-6.542	0.337	374	0.595092	0.99269	0.404908
RPH3AL	12432	-6.544	0.246	383	0.595092	0.99269	0.404908
GATA5	12433	-6.544	0.284	363	0.595092	0.99269	0.404908
WDR49	12434	-6.544	0.263	366	0.595092	0.99269	0.404908
HNF1A	12435	-6.545	0.306	365	0.595092	0.99269	0.404908
GAB3	12436	-6.545	0.357	352	0.595092	0.99269	0.404908
GPR37L1	12437	-6.547	0.328	364	0.595092	0.99269	0.404908
CDH11	12438	-6.548	0.298	361	0.595092	0.99269	0.404908
SULT6B1	12439	-6.549	0.227	377	0.594571	0.99269	0.405429
NDUFAF4	12440	-6.549	0.359	378	0.594571	0.99269	0.405429
NFIB	12441	-6.552	0.262	349	0.594571	0.99269	0.405429
SCAF11	12442	-6.552	0.276	375	0.594571	0.99269	0.405429
TNFRSF11A	12443	-6.552	0.257	355	0.594571	0.99269	0.405429
FAHD2B	12444	-6.552	0.329	379	0.594571	0.99269	0.405429
FAM86A	12445	-6.552	0.321	359	0.594571	0.99269	0.405429
AKR7A2	12446	-6.553	0.315	348	0.594571	0.99269	0.405429
ATP4A	12447	-6.554	0.261	359	0.594571	0.99269	0.405429
ODF3L2	12448	-6.554	0.262	362	0.594571	0.99269	0.405429
ZKSCAN2	12449	-6.554	0.306	368	0.594571	0.99269	0.405429
IGDCC4	12450	-6.554	0.301	385	0.594571	0.99269	0.405429
CDKN1B	12451	-6.554	0.275	335	0.594571	0.99269	0.405429
ACSL1	12452	-6.556	0.216	362	0.594571	0.99269	0.405429
FAM195B	12453	-6.557	0.298	369	0.594571	0.99269	0.405429
HIST1H2BH	12454	-6.557	0.306	370	0.594571	0.99269	0.405429
COX16	12455	-6.558	0.241	349	0.594571	0.99269	0.405429
WNK3	12456	-6.558	0.333	335	0.594571	0.99269	0.405429
ZNF71	12457	-6.559	0.266	379	0.594571	0.99269	0.405429
KDM6B	12458	-6.559	0.263	348	0.594571	0.99269	0.405429
EYS	12459	-6.56	0.333	377	0.594571	0.99269	0.405429
GRAP	12460	-6.561	0.289	361	0.594571	0.99269	0.405429
GLIS3	12461	-6.562	0.257	362	0.594571	0.99269	0.405429
CLCN1	12462	-6.562	0.275	345	0.594571	0.99269	0.405429
ATG16L1	12463	-6.563	0.241	371	0.594571	0.99269	0.405429
MPPE1	12464	-6.563	0.233	391	0.594571	0.99269	0.405429
RAB13	12465	-6.564	0.282	362	0.594571	0.99269	0.405429
DPF1	12466	-6.566	0.251	353	0.594571	0.99269	0.405429
FGF1	12467	-6.567	0.303	396	0.594571	0.99269	0.405429
AGXT2	12468	-6.567	0.247	363	0.594571	0.99269	0.405429
EXD2	12469	-6.567	0.257	366	0.594571	0.99269	0.405429
ZNF609	12470	-6.567	0.23	366	0.594571	0.99269	0.405429
UBQLN3	12471	-6.568	0.244	353	0.594051	0.99269	0.405949
P2RX1	12472	-6.57	0.287	376	0.594051	0.99269	0.405949
C14orf119	12473	-6.572	0.249	377	0.594051	0.99269	0.405949
ATP1A1	12474	-6.572	0.265	383	0.594051	0.99269	0.405949
ENPP5	12475	-6.573	0.265	368	0.594051	0.99269	0.405949
CORO6	12476	-6.573	0.28	370	0.594051	0.99269	0.405949
GPR171	12477	-6.575	0.276	357	0.594051	0.99269	0.405949
LPAR1	12478	-6.575	0.242	377	0.594051	0.99269	0.405949
CDCA3	12479	-6.576	0.276	365	0.594051	0.99269	0.405949
C8orf31	12480	-6.576	0.278	367	0.594051	0.99269	0.405949
LOH12CR1	12481	-6.577	0.252	347	0.594051	0.99269	0.405949
ABHD2	12482	-6.577	0.253	347	0.594051	0.99269	0.405949
MPP6	12483	-6.58	0.239	372	0.594051	0.99269	0.405949
GTF2IRD1	12484	-6.58	0.246	391	0.594051	0.99269	0.405949
ORM2	12485	-6.581	0.298	373	0.594051	0.99269	0.405949
LEPR	12486	-6.581	0.254	375	0.594051	0.99269	0.405949
TLR9	12487	-6.581	0.245	374	0.594051	0.99269	0.405949
SYNJ2	12488	-6.582	0.26	357	0.594051	0.99269	0.405949
SSBP2	12489	-6.582	0.278	344	0.594051	0.99269	0.405949
MS4A8	12490	-6.584	0.26	351	0.594051	0.99269	0.405949
KIAA1467	12491	-6.584	0.282	365	0.594051	0.99269	0.405949
DEF8	12492	-6.585	0.277	369	0.594051	0.99269	0.405949
FCRL5	12493	-6.587	0.335	352	0.594051	0.99269	0.405949
FJX1	12494	-6.588	0.262	379	0.594051	0.99269	0.405949
TDRD12	12495	-6.589	0.28	390	0.594051	0.99269	0.405949
BLID	12496	-6.589	0.235	352	0.594051	0.99269	0.405949
PLAG1	12497	-6.59	0.222	358	0.594051	0.99269	0.405949
DHRS2	12498	-6.591	0.276	358	0.594051	0.99269	0.405949
PLAC9	12499	-6.592	0.247	352	0.594051	0.99269	0.405949
NQO2	12500	-6.592	0.281	366	0.594051	0.99269	0.405949
COL16A1	12501	-6.593	0.351	377	0.594051	0.99269	0.405949
DPYSL5	12502	-6.593	0.272	388	0.594051	0.99269	0.405949
GNG3	12503	-6.594	0.268	358	0.594051	0.99269	0.405949
CARD10	12504	-6.594	0.366	376	0.594051	0.99269	0.405949
NETO1	12505	-6.594	0.335	402	0.594051	0.99269	0.405949
SLC25A4	12506	-6.597	0.315	385	0.594051	0.99269	0.405949
DLD	12507	-6.598	0.276	360	0.594051	0.99269	0.405949
FBXO4	12508	-6.598	0.247	360	0.594051	0.99269	0.405949
C12orf77	12509	-6.598	0.255	351	0.594051	0.99269	0.405949
COL12A1	12510	-6.598	0.252	388	0.594051	0.99269	0.405949
MACF1	12511	-6.599	0.25	369	0.594051	0.99269	0.405949
PRKCQ	12512	-6.6	0.276	370	0.594051	0.99269	0.405949
UTRN	12513	-6.6	0.252	363	0.594051	0.99269	0.405949
CORO1C	12514	-6.6	0.289	370	0.594051	0.99269	0.405949
CCDC129	12515	-6.601	0.329	375	0.594051	0.99269	0.405949
ARG1	12516	-6.601	0.224	371	0.594051	0.99269	0.405949
THUMPD2	12517	-6.602	0.28	384	0.594051	0.99269	0.405949
AQP6	12518	-6.602	0.241	347	0.594051	0.99269	0.405949
DEFB115	12519	-6.603	0.273	371	0.594051	0.99269	0.405949
CTCFL	12520	-6.604	0.257	366	0.593531	0.99269	0.406469
KMT2E	12521	-6.604	0.253	369	0.593531	0.99269	0.406469
TFR2	12522	-6.605	0.276	367	0.593531	0.99269	0.406469
USP17L2	12523	-6.605	0.293	385	0.593013	0.99269	0.406987
METRN	12524	-6.605	0.261	352	0.593013	0.99269	0.406987
PSPN	12525	-6.607	0.296	357	0.593013	0.99269	0.406987
LSM1	12526	-6.609	0.324	339	0.593013	0.99269	0.406987
C4orf27	12527	-6.609	0.285	356	0.593013	0.99269	0.406987
RBP4	12528	-6.61	0.363	335	0.593013	0.99269	0.406987
C15orf53	12529	-6.611	0.285	379	0.593013	0.99269	0.406987
EDNRA	12530	-6.612	0.328	343	0.593013	0.99269	0.406987
FGF2	12531	-6.612	0.348	347	0.593013	0.99269	0.406987
AQP4	12532	-6.612	0.279	354	0.593013	0.99269	0.406987
TIGD4	12533	-6.615	0.279	380	0.593013	0.99269	0.406987
FBXL13	12534	-6.616	0.264	362	0.593013	0.99269	0.406987
CCDC172	12535	-6.617	0.26	367	0.592496	0.99269	0.407504
ALOX5AP	12536	-6.617	0.265	364	0.592496	0.99269	0.407504
PSRC1	12537	-6.617	0.293	384	0.592496	0.99269	0.407504
TSPAN17	12538	-6.619	0.385	336	0.592496	0.99269	0.407504
GULP1	12539	-6.619	0.243	364	0.592496	0.99269	0.407504
PROL1	12540	-6.62	0.269	364	0.592496	0.99269	0.407504
ARIH2	12541	-6.621	0.237	386	0.592496	0.99269	0.407504
ANKRD46	12542	-6.621	0.262	348	0.592496	0.99269	0.407504
MAPRE2	12543	-6.622	0.279	379	0.592496	0.99269	0.407504
TRPM6	12544	-6.622	0.297	371	0.592496	0.99269	0.407504
SCRN1	12545	-6.623	0.313	382	0.592496	0.99269	0.407504
FNBP1	12546	-6.623	0.324	367	0.592496	0.99269	0.407504
TGM2	12547	-6.623	0.342	340	0.592496	0.99269	0.407504
CTRL	12548	-6.624	0.335	360	0.592496	0.99269	0.407504
C22orf46	12549	-6.624	0.271	376	0.592496	0.99269	0.407504
C1orf53	12550	-6.625	0.235	368	0.592496	0.99269	0.407504
LETMD1	12551	-6.626	0.233	387	0.592496	0.99269	0.407504
OLR1	12552	-6.626	0.229	369	0.592496	0.99269	0.407504
TGM5	12553	-6.627	0.35	361	0.592496	0.99269	0.407504
NUDT8	12554	-6.627	0.244	364	0.592496	0.99269	0.407504
SURF4	12555	-6.627	0.271	359	0.592496	0.99269	0.407504
PRICKLE1	12556	-6.627	0.285	376	0.592496	0.99269	0.407504
MIB1	12557	-6.629	0.287	389	0.592496	0.99269	0.407504
DZIP3	12558	-6.629	0.293	405	0.592496	0.99269	0.407504
ALPI	12559	-6.63	0.307	352	0.591979	0.99269	0.408021
OVCA2	12560	-6.631	0.359	359	0.591979	0.99269	0.408021
ZER1	12561	-6.631	0.283	363	0.591979	0.99269	0.408021
ENTPD7	12562	-6.633	0.235	341	0.591979	0.99269	0.408021
SAV1	12563	-6.634	0.284	361	0.591979	0.99269	0.408021
TRIM60	12564	-6.635	0.327	348	0.591463	0.99269	0.408537
PON3	12565	-6.635	0.246	343	0.591463	0.99269	0.408537
VIPR2	12566	-6.635	0.334	370	0.591463	0.99269	0.408537
SNAI2	12567	-6.635	0.282	381	0.591463	0.99269	0.408537
CHRNA5	12568	-6.636	0.263	372	0.591463	0.99269	0.408537
LRRC40	12569	-6.636	0.282	349	0.591463	0.99269	0.408537
MKNK2	12570	-6.636	0.275	359	0.591463	0.99269	0.408537
CHRNB4	12571	-6.636	0.262	363	0.591463	0.99269	0.408537
NMU	12572	-6.638	0.269	343	0.591463	0.99269	0.408537
HMGB2	12573	-6.639	0.263	357	0.591463	0.99269	0.408537
KCNS3	12574	-6.639	0.289	381	0.591463	0.99269	0.408537
IL20RA	12575	-6.64	0.27	355	0.591463	0.99269	0.408537
CDC25C	12576	-6.641	0.243	378	0.591463	0.99269	0.408537
CCDC157	12577	-6.642	0.256	382	0.591463	0.99269	0.408537
PEG10	12578	-6.642	0.227	359	0.591463	0.99269	0.408537
POU2F3	12579	-6.643	0.284	368	0.591463	0.99269	0.408537
GATM	12580	-6.644	0.248	370	0.591463	0.99269	0.408537
FAM120C	12581	-6.644	0.242	369	0.591463	0.99269	0.408537
TNIK	12582	-6.645	0.285	377	0.591463	0.99269	0.408537
BLMH	12583	-6.646	0.281	361	0.591463	0.99269	0.408537
CORO7	12584	-6.647	0.297	375	0.591463	0.99269	0.408537
INHBE	12585	-6.647	0.273	362	0.591463	0.99269	0.408537
SCUBE2	12586	-6.647	0.268	346	0.591463	0.99269	0.408537
TBX4	12587	-6.647	0.264	393	0.591463	0.99269	0.408537
PHLDB2	12588	-6.647	0.298	388	0.591463	0.99269	0.408537
LCE5A	12589	-6.65	0.275	374	0.591463	0.99269	0.408537
MEIS3	12590	-6.651	0.238	351	0.591463	0.99269	0.408537
GCSAM	12591	-6.652	0.211	366	0.591463	0.99269	0.408537
ATP11A	12592	-6.652	0.24	354	0.591463	0.99269	0.408537
FRMD1	12593	-6.652	0.238	358	0.591463	0.99269	0.408537
IKBIP	12594	-6.652	0.266	359	0.591463	0.99269	0.408537
TMEM50A	12595	-6.653	0.292	383	0.591463	0.99269	0.408537
ITFG3	12596	-6.653	0.276	370	0.591463	0.99269	0.408537
DENND1A	12597	-6.654	0.247	336	0.591463	0.99269	0.408537
BPIFB4	12598	-6.654	0.331	368	0.591463	0.99269	0.408537
SPOP	12599	-6.654	0.31	375	0.591463	0.99269	0.408537
NUDT19	12600	-6.655	0.277	361	0.591463	0.99269	0.408537
STMN3	12601	-6.655	0.26	349	0.591463	0.99269	0.408537
BEX1	12602	-6.656	0.249	362	0.591463	0.99269	0.408537
PARD6A	12603	-6.656	0.328	380	0.591463	0.99269	0.408537
TMEM100	12604	-6.657	0.265	357	0.591463	0.99269	0.408537
ARFGAP3	12605	-6.659	0.285	381	0.591463	0.99269	0.408537
CDHR1	12606	-6.659	0.274	363	0.591463	0.99269	0.408537
BCMO1	12607	-6.659	0.229	368	0.591463	0.99269	0.408537
EXOG	12608	-6.659	0.252	358	0.591463	0.99269	0.408537
ARHGAP25	12609	-6.66	0.245	355	0.591463	0.99269	0.408537
ZNF100	12610	-6.661	0.349	361	0.591463	0.99269	0.408537
CNDP1	12611	-6.661	0.323	340	0.591463	0.99269	0.408537
ARL5C	12612	-6.663	0.25	368	0.591463	0.99269	0.408537
DACT2	12613	-6.663	0.266	385	0.591463	0.99269	0.408537
ZFP69B	12614	-6.665	0.277	361	0.591463	0.99269	0.408537
EML1	12615	-6.666	0.248	355	0.591463	0.99269	0.408537
RHOA	12616	-6.667	0.259	345	0.591463	0.99269	0.408537
CASC10	12617	-6.667	0.262	387	0.591463	0.99269	0.408537
NIPAL4	12618	-6.667	0.294	361	0.591463	0.99269	0.408537
IL20	12619	-6.668	0.242	357	0.591463	0.99269	0.408537
DDX4	12620	-6.669	0.281	362	0.590949	0.99269	0.409051
CDIP1	12621	-6.669	0.257	381	0.590949	0.99269	0.409051
LCE1A	12622	-6.669	0.338	373	0.590949	0.99269	0.409051
C5orf38	12623	-6.67	0.303	376	0.590949	0.99269	0.409051
ENPP4	12624	-6.671	0.26	380	0.590949	0.99269	0.409051
CNIH4	12625	-6.674	0.272	384	0.590949	0.99269	0.409051
MSRB2	12626	-6.675	0.21	398	0.590949	0.99269	0.409051
SLCO1B7	12627	-6.675	0.329	374	0.590949	0.99269	0.409051
NF1	12628	-6.676	0.253	373	0.590949	0.99269	0.409051
SSPN	12629	-6.676	0.266	385	0.590949	0.99269	0.409051
C12orf29	12630	-6.677	0.366	378	0.590949	0.99269	0.409051
TPH1	12631	-6.678	0.275	356	0.590949	0.99269	0.409051
CPNE3	12632	-6.679	0.297	357	0.590949	0.99269	0.409051
RASGRP3	12633	-6.68	0.227	368	0.590949	0.99269	0.409051
PCDHGA3	12634	-6.68	0.235	385	0.590949	0.99269	0.409051
SYCE1L	12635	-6.68	0.383	362	0.590949	0.99269	0.409051
SEC24C	12636	-6.68	0.278	360	0.590949	0.99269	0.409051
RAMP1	12637	-6.681	0.246	345	0.590949	0.99269	0.409051
FOXN1	12638	-6.682	0.278	362	0.590435	0.99269	0.409565
GBAS	12639	-6.683	0.299	357	0.590435	0.99269	0.409565
CCDC80	12640	-6.683	0.236	378	0.590435	0.99269	0.409565
LGR5	12641	-6.683	0.241	376	0.590435	0.99269	0.409565
LANCL3	12642	-6.684	0.285	374	0.590435	0.99269	0.409565
CATSPERG	12643	-6.684	0.252	360	0.590435	0.99269	0.409565
ALS2CR11	12644	-6.685	0.317	365	0.590435	0.99269	0.409565
SPATA24	12645	-6.685	0.235	350	0.590435	0.99269	0.409565
PCDH9	12646	-6.687	0.322	386	0.590435	0.99269	0.409565
REG3A	12647	-6.688	0.27	392	0.589922	0.99269	0.410078
THEGL	12648	-6.688	0.349	380	0.589922	0.99269	0.410078
C11orf49	12649	-6.689	0.309	378	0.589922	0.99269	0.410078
CSNK1E	12650	-6.692	0.274	378	0.589922	0.99269	0.410078
SPRY4	12651	-6.692	0.233	392	0.589922	0.99269	0.410078
RAPGEF3	12652	-6.693	0.261	369	0.589922	0.99269	0.410078
ITPKB	12653	-6.693	0.227	367	0.589922	0.99269	0.410078
FBLN2	12654	-6.693	0.365	382	0.589922	0.99269	0.410078
INADL	12655	-6.694	0.231	403	0.589922	0.99269	0.410078
BLOC1S6	12656	-6.695	0.275	370	0.589922	0.99269	0.410078
HERC3	12657	-6.696	0.369	369	0.589922	0.99269	0.410078
CPNE9	12658	-6.696	0.301	376	0.589922	0.99269	0.410078
PATZ1	12659	-6.697	0.381	373	0.589922	0.99269	0.410078
NTF4	12660	-6.697	0.251	348	0.589922	0.99269	0.410078
TNNT1	12661	-6.698	0.252	369	0.589922	0.99269	0.410078
TMPRSS15	12662	-6.7	0.265	362	0.58941	0.99269	0.41059
DIS3L2	12663	-6.7	0.329	341	0.58941	0.99269	0.41059
KRAS	12664	-6.701	0.261	391	0.58941	0.99269	0.41059
COLQ	12665	-6.701	0.231	346	0.58941	0.99269	0.41059
RGCC	12666	-6.702	0.248	347	0.58941	0.99269	0.41059
STRA13	12667	-6.703	0.299	371	0.58941	0.99269	0.41059
SEC23B	12668	-6.704	0.255	338	0.58941	0.99269	0.41059
PMCH	12669	-6.705	0.308	377	0.58941	0.99269	0.41059
SH3RF2	12670	-6.705	0.323	380	0.58941	0.99269	0.41059
WFDC2	12671	-6.706	0.276	344	0.58941	0.99269	0.41059
TTBK2	12672	-6.706	0.302	372	0.58941	0.99269	0.41059
ALPP	12673	-6.708	0.209	349	0.58941	0.99269	0.41059
WDSUB1	12674	-6.708	0.334	379	0.58941	0.99269	0.41059
KRTAP19-6	12675	-6.708	0.367	360	0.58941	0.99269	0.41059
HOXA7	12676	-6.708	0.256	349	0.58941	0.99269	0.41059
C1orf168	12677	-6.708	0.248	367	0.58941	0.99269	0.41059
TNIP3	12678	-6.709	0.32	355	0.58941	0.99269	0.41059
CCNY	12679	-6.71	0.282	369	0.58941	0.99269	0.41059
ASCL5	12680	-6.71	0.297	343	0.58941	0.99269	0.41059
SPATA31E1	12681	-6.71	0.256	375	0.58941	0.99269	0.41059
MPST	12682	-6.71	0.309	373	0.58941	0.99269	0.41059
PRICKLE2	12683	-6.711	0.245	378	0.58941	0.99269	0.41059
CAMKK1	12684	-6.711	0.291	375	0.58941	0.99269	0.41059
PAIP1	12685	-6.711	0.283	379	0.58941	0.99269	0.41059
ARMC1	12686	-6.711	0.252	398	0.58941	0.99269	0.41059
SEMA3E	12687	-6.712	0.279	355	0.58941	0.99269	0.41059
TXK	12688	-6.712	0.295	335	0.58941	0.99269	0.41059
TIMM50	12689	-6.712	0.286	366	0.58941	0.99269	0.41059
PLA2R1	12690	-6.713	0.259	372	0.58941	0.99269	0.41059
TMEM126A	12691	-6.714	0.256	350	0.58941	0.99269	0.41059
PID1	12692	-6.715	0.28	376	0.58941	0.99269	0.41059
CCDC92	12693	-6.715	0.259	345	0.58941	0.99269	0.41059
TCEAL1	12694	-6.715	0.281	362	0.58941	0.99269	0.41059
HOXD4	12695	-6.718	0.242	363	0.58941	0.99269	0.41059
ZFYVE16	12696	-6.719	0.3	366	0.58941	0.99269	0.41059
TAPBPL	12697	-6.719	0.26	345	0.58941	0.99269	0.41059
MGAT4A	12698	-6.719	0.28	368	0.58941	0.99269	0.41059
RPTN	12699	-6.72	0.225	370	0.588899	0.99269	0.411101
OSR2	12700	-6.722	0.287	360	0.588899	0.99269	0.411101
SESN2	12701	-6.722	0.223	377	0.588899	0.99269	0.411101
TOMM40L	12702	-6.723	0.288	374	0.588899	0.99269	0.411101
ANKRD2	12703	-6.724	0.245	366	0.588899	0.99269	0.411101
SH2D3A	12704	-6.725	0.276	396	0.588899	0.99269	0.411101
USP25	12705	-6.726	0.266	358	0.588899	0.99269	0.411101
TMX3	12706	-6.728	0.287	373	0.588899	0.99269	0.411101
IL1RN	12707	-6.728	0.311	360	0.588899	0.99269	0.411101
LETM2	12708	-6.73	0.214	376	0.588899	0.99269	0.411101
C1orf116	12709	-6.731	0.273	372	0.588899	0.99269	0.411101
UBE2E1	12710	-6.731	0.276	376	0.588899	0.99269	0.411101
ACAP2	12711	-6.731	0.311	387	0.588899	0.99269	0.411101
CDH26	12712	-6.732	0.245	389	0.588899	0.99269	0.411101
UBE2K	12713	-6.732	0.242	356	0.588899	0.99269	0.411101
ACOX1	12714	-6.733	0.324	359	0.588899	0.99269	0.411101
CCDC148	12715	-6.735	0.329	348	0.588899	0.99269	0.411101
SNCAIP	12716	-6.735	0.307	387	0.588899	0.99269	0.411101
TNNI2	12717	-6.735	0.279	365	0.588899	0.99269	0.411101
TTC26	12718	-6.736	0.241	361	0.588899	0.99269	0.411101
GOLT1B	12719	-6.736	0.345	326	0.588899	0.99269	0.411101
MDH1B	12720	-6.737	0.26	347	0.588899	0.99269	0.411101
AATK	12721	-6.739	0.289	373	0.588899	0.99269	0.411101
AMOTL2	12722	-6.739	0.374	358	0.588899	0.99269	0.411101
NCOA4	12723	-6.74	0.242	375	0.588899	0.99269	0.411101
LGALS8	12724	-6.74	0.333	345	0.588899	0.99269	0.411101
CPA1	12725	-6.74	0.238	364	0.588899	0.99269	0.411101
EIF1B	12726	-6.74	0.235	388	0.588899	0.99269	0.411101
FN3KRP	12727	-6.741	0.263	360	0.588899	0.99269	0.411101
ASL	12728	-6.742	0.312	348	0.588899	0.99269	0.411101
SLITRK2	12729	-6.744	0.289	383	0.588899	0.99269	0.411101
C18orf54	12730	-6.744	0.353	362	0.588899	0.99269	0.411101
NEDD4L	12731	-6.746	0.317	366	0.588899	0.99269	0.411101
KIAA0895L	12732	-6.746	0.305	359	0.588899	0.99269	0.411101
EIF4G3	12733	-6.747	0.315	355	0.588899	0.99269	0.411101
GPNMB	12734	-6.747	0.229	377	0.588899	0.99269	0.411101
NAALAD2	12735	-6.747	0.307	356	0.588899	0.99269	0.411101
GPT2	12736	-6.747	0.326	363	0.588899	0.99269	0.411101
NRAS	12737	-6.748	0.295	368	0.588899	0.99269	0.411101
NHLRC3	12738	-6.748	0.282	369	0.588899	0.99269	0.411101
PNRC2	12739	-6.748	0.303	393	0.588899	0.99269	0.411101
PRAMEF21	12740	-6.75	0.241	372	0.588899	0.99269	0.411101
ANGPTL6	12741	-6.75	0.253	366	0.588899	0.99269	0.411101
MOGS	12742	-6.75	0.261	375	0.588899	0.99269	0.411101
PDLIM2	12743	-6.75	0.301	384	0.588899	0.99269	0.411101
RBM44	12744	-6.752	0.348	358	0.588899	0.99269	0.411101
REG3G	12745	-6.753	0.254	388	0.588899	0.99269	0.411101
VSIG8	12746	-6.753	0.284	359	0.588899	0.99269	0.411101
CHMP2B	12747	-6.753	0.268	355	0.588899	0.99269	0.411101
MTAP	12748	-6.755	0.258	372	0.588899	0.99269	0.411101
CNPY2	12749	-6.756	0.326	356	0.588899	0.99269	0.411101
USP29	12750	-6.756	0.25	359	0.588388	0.99269	0.411612
HIST1H2AB	12751	-6.756	0.34	371	0.588388	0.99269	0.411612
C15orf61	12752	-6.756	0.272	336	0.588388	0.99269	0.411612
SCCPDH	12753	-6.758	0.232	385	0.588388	0.99269	0.411612
COL9A2	12754	-6.759	0.375	361	0.588388	0.99269	0.411612
FATE1	12755	-6.762	0.23	368	0.588388	0.99269	0.411612
MRGPRX1	12756	-6.762	0.36	348	0.587879	0.99269	0.412121
IL36RN	12757	-6.762	0.246	375	0.58737	0.99269	0.41263
CBLL1	12758	-6.763	0.459	339	0.58737	0.99269	0.41263
DGKI	12759	-6.764	0.23	345	0.58737	0.99269	0.41263
GOLGA8B	12760	-6.764	0.342	380	0.58737	0.99269	0.41263
IL6	12761	-6.766	0.267	345	0.58737	0.99269	0.41263
KRTAP26-1	12762	-6.767	0.311	377	0.586863	0.99269	0.413137
C17orf112	12763	-6.767	0.263	375	0.586863	0.99269	0.413137
VEGFA	12764	-6.767	0.252	344	0.586863	0.99269	0.413137
CRHBP	12765	-6.768	0.301	346	0.586863	0.99269	0.413137
DTWD1	12766	-6.771	0.238	333	0.586863	0.99269	0.413137
ZFAND1	12767	-6.772	0.278	376	0.586863	0.99269	0.413137
SRGAP3	12768	-6.773	0.252	362	0.586863	0.99269	0.413137
PCDP1	12769	-6.773	0.3	344	0.586863	0.99269	0.413137
EHF	12770	-6.773	0.279	387	0.586863	0.99269	0.413137
TSNARE1	12771	-6.773	0.267	363	0.586863	0.99269	0.413137
KIAA1715	12772	-6.773	0.242	376	0.586863	0.99269	0.413137
PGM2L1	12773	-6.774	0.295	377	0.586863	0.99269	0.413137
CHCHD5	12774	-6.774	0.255	381	0.586863	0.99269	0.413137
ASCC1	12775	-6.774	0.27	369	0.586863	0.99269	0.413137
VSTM4	12776	-6.775	0.24	367	0.586863	0.99269	0.413137
TAS2R7	12777	-6.775	0.349	370	0.586356	0.99269	0.413644
APOBEC3D	12778	-6.778	0.247	370	0.586356	0.99269	0.413644
MAP7	12779	-6.778	0.253	337	0.586356	0.99269	0.413644
ASH1L	12780	-6.778	0.307	367	0.586356	0.99269	0.413644
TMEM99	12781	-6.779	0.263	351	0.586356	0.99269	0.413644
ARHGAP30	12782	-6.78	0.289	333	0.586356	0.99269	0.413644
TSPYL5	12783	-6.78	0.288	369	0.586356	0.99269	0.413644
IDH3B	12784	-6.78	0.277	377	0.586356	0.99269	0.413644
MB	12785	-6.781	0.33	347	0.586356	0.99269	0.413644
BTBD11	12786	-6.782	0.276	372	0.586356	0.99269	0.413644
SLC22A25	12787	-6.782	0.311	355	0.58585	0.99269	0.41415
RGS12	12788	-6.782	0.34	382	0.58585	0.99269	0.41415
ATXN7	12789	-6.783	0.255	365	0.58585	0.99269	0.41415
CCL4L2	12790	-6.783	0.245	391	0.58585	0.99269	0.41415
AKAP7	12791	-6.785	0.254	368	0.58585	0.99269	0.41415
LAT2	12792	-6.786	0.244	371	0.58585	0.99269	0.41415
CEP57L1	12793	-6.786	0.257	362	0.58585	0.99269	0.41415
EVC	12794	-6.787	0.254	358	0.58585	0.99269	0.41415
MORC1	12795	-6.787	0.241	352	0.585345	0.99269	0.414655
MDP1	12796	-6.788	0.326	382	0.585345	0.99269	0.414655
FAM122C	12797	-6.789	0.219	370	0.585345	0.99269	0.414655
SRSF4	12798	-6.789	0.252	336	0.585345	0.99269	0.414655
GJD2	12799	-6.79	0.263	344	0.585345	0.99269	0.414655
CABP7	12800	-6.793	0.443	366	0.585345	0.99269	0.414655
LIN7C	12801	-6.794	0.26	371	0.585345	0.99269	0.414655
SHC2	12802	-6.794	0.266	354	0.585345	0.99269	0.414655
BGLAP	12803	-6.795	0.273	393	0.585345	0.99269	0.414655
STYX	12804	-6.796	0.25	369	0.585345	0.99269	0.414655
GRHL3	12805	-6.797	0.421	371	0.585345	0.99269	0.414655
FLCN	12806	-6.797	0.281	341	0.585345	0.99269	0.414655
A4GALT	12807	-6.797	0.3	376	0.585345	0.99269	0.414655
FSHR	12808	-6.801	0.33	371	0.585345	0.99269	0.414655
SUMO2	12809	-6.801	0.257	368	0.585345	0.99269	0.414655
UPRT	12810	-6.802	0.248	383	0.585345	0.99269	0.414655
ITGBL1	12811	-6.803	0.346	369	0.585345	0.99269	0.414655
MATN4	12812	-6.803	0.277	380	0.585345	0.99269	0.414655
SEC14L3	12813	-6.803	0.285	358	0.584841	0.99269	0.415159
BBX	12814	-6.804	0.332	353	0.584841	0.99269	0.415159
PRRG2	12815	-6.804	0.25	358	0.584841	0.99269	0.415159
ACADM	12816	-6.807	0.327	410	0.584841	0.99269	0.415159
PDPN	12817	-6.807	0.294	361	0.584841	0.99269	0.415159
NCKIPSD	12818	-6.808	0.305	388	0.584841	0.99269	0.415159
DAND5	12819	-6.808	0.237	388	0.584841	0.99269	0.415159
SFT2D1	12820	-6.808	0.309	354	0.584841	0.99269	0.415159
HYKK	12821	-6.809	0.285	373	0.584841	0.99269	0.415159
SFT2D2	12822	-6.809	0.437	363	0.584841	0.99269	0.415159
HOXA1	12823	-6.809	0.324	377	0.584841	0.99269	0.415159
CPAMD8	12824	-6.81	0.288	389	0.584841	0.99269	0.415159
VTI1B	12825	-6.811	0.273	378	0.584841	0.99269	0.415159
COX6B2	12826	-6.811	0.224	381	0.584841	0.99269	0.415159
KLKB1	12827	-6.812	0.239	355	0.584841	0.99269	0.415159
BPGM	12828	-6.815	0.305	395	0.584841	0.99269	0.415159
GRIA2	12829	-6.815	0.234	372	0.584841	0.99269	0.415159
CNN1	12830	-6.817	0.301	363	0.584841	0.99269	0.415159
ARSF	12831	-6.819	0.24	358	0.584841	0.99269	0.415159
FBXO30	12832	-6.82	0.258	386	0.584841	0.99269	0.415159
HIST1H1B	12833	-6.82	0.314	386	0.584841	0.99269	0.415159
PCDHGA1	12834	-6.82	0.261	381	0.584841	0.99269	0.415159
TMC2	12835	-6.821	0.359	387	0.584841	0.99269	0.415159
JAM2	12836	-6.821	0.319	365	0.584841	0.99269	0.415159
GPER1	12837	-6.822	0.252	370	0.584841	0.99269	0.415159
UNC13C	12838	-6.822	0.237	351	0.584841	0.99269	0.415159
GLYATL2	12839	-6.822	0.276	351	0.584841	0.99269	0.415159
CTBS	12840	-6.824	0.223	393	0.584841	0.99269	0.415159
VCPIP1	12841	-6.826	0.25	345	0.584841	0.99269	0.415159
CMC1	12842	-6.827	0.288	366	0.584841	0.99269	0.415159
PRDX3	12843	-6.827	0.229	381	0.584841	0.99269	0.415159
IFITM10	12844	-6.828	0.332	400	0.584841	0.99269	0.415159
EMCN	12845	-6.831	0.272	370	0.584841	0.99269	0.415159
NAIP	12846	-6.831	0.248	356	0.584841	0.99269	0.415159
C1orf192	12847	-6.832	0.292	382	0.584841	0.99269	0.415159
SCYL2	12848	-6.833	0.272	361	0.584841	0.99269	0.415159
ZNF347	12849	-6.833	0.289	382	0.584841	0.99269	0.415159
BLNK	12850	-6.834	0.299	354	0.584841	0.99269	0.415159
CNOT8	12851	-6.834	0.337	365	0.584841	0.99269	0.415159
FBXO25	12852	-6.834	0.265	350	0.584841	0.99269	0.415159
KLRF1	12853	-6.834	0.261	375	0.584841	0.99269	0.415159
CNTF	12854	-6.835	0.241	377	0.584841	0.99269	0.415159
TFAP2E	12855	-6.835	0.245	386	0.584841	0.99269	0.415159
ICAM3	12856	-6.836	0.212	352	0.584841	0.99269	0.415159
HRASLS5	12857	-6.836	0.374	360	0.584841	0.99269	0.415159
MDFI	12858	-6.836	0.262	362	0.584841	0.99269	0.415159
TRPC4	12859	-6.836	0.309	370	0.584841	0.99269	0.415159
KLK14	12860	-6.837	0.302	356	0.584841	0.99269	0.415159
GPR26	12861	-6.838	0.268	372	0.584337	0.99269	0.415663
SIGLEC15	12862	-6.838	0.213	353	0.584337	0.99269	0.415663
POTEM	12863	-6.838	0.317	384	0.584337	0.99269	0.415663
DNAJB5	12864	-6.839	0.28	346	0.584337	0.99269	0.415663
DIO2	12865	-6.839	0.286	351	0.584337	0.99269	0.415663
C4orf32	12866	-6.84	0.266	357	0.584337	0.99269	0.415663
C9orf40	12867	-6.842	0.295	365	0.584337	0.99269	0.415663
ANKEF1	12868	-6.842	0.274	394	0.584337	0.99269	0.415663
GKN1	12869	-6.842	0.266	364	0.584337	0.99269	0.415663
FOXF2	12870	-6.843	0.298	365	0.584337	0.99269	0.415663
FOXI2	12871	-6.844	0.236	383	0.584337	0.99269	0.415663
FAR2	12872	-6.844	0.252	372	0.584337	0.99269	0.415663
CCDC73	12873	-6.844	0.267	398	0.584337	0.99269	0.415663
UPK1A	12874	-6.845	0.263	378	0.584337	0.99269	0.415663
HOXC10	12875	-6.845	0.243	358	0.584337	0.99269	0.415663
PURG	12876	-6.846	0.341	359	0.584337	0.99269	0.415663
OGFOD2	12877	-6.846	0.247	381	0.584337	0.99269	0.415663
ALG1L	12878	-6.846	0.263	356	0.584337	0.99269	0.415663
ZBP1	12879	-6.846	0.24	376	0.584337	0.99269	0.415663
CXCL2	12880	-6.848	0.322	366	0.584337	0.99269	0.415663
BHLHE22	12881	-6.848	0.264	359	0.584337	0.99269	0.415663
ANGPT2	12882	-6.849	0.327	360	0.584337	0.99269	0.415663
INSL6	12883	-6.85	0.226	358	0.583835	0.99269	0.416165
FAM183A	12884	-6.85	0.264	356	0.583835	0.99269	0.416165
NIN	12885	-6.85	0.369	372	0.583835	0.99269	0.416165
UBQLNL	12886	-6.852	0.296	380	0.583835	0.99269	0.416165
CLDN23	12887	-6.852	0.24	354	0.583835	0.99269	0.416165
PLBD2	12888	-6.853	0.305	358	0.583835	0.99269	0.416165
TSPAN3	12889	-6.854	0.337	394	0.583835	0.99269	0.416165
NR4A3	12890	-6.855	0.296	354	0.583835	0.99269	0.416165
GLYATL1	12891	-6.855	0.262	362	0.583835	0.99269	0.416165
BICC1	12892	-6.855	0.242	348	0.583835	0.99269	0.416165
CLDN3	12893	-6.855	0.247	375	0.583835	0.99269	0.416165
SOX21	12894	-6.856	0.331	382	0.583835	0.99269	0.416165
GRM3	12895	-6.856	0.246	354	0.583835	0.99269	0.416165
REM1	12896	-6.856	0.243	366	0.583835	0.99269	0.416165
SMIM13	12897	-6.857	0.351	333	0.583835	0.99269	0.416165
TAOK3	12898	-6.859	0.277	400	0.583835	0.99269	0.416165
TUSC5	12899	-6.86	0.316	377	0.583835	0.99269	0.416165
HS3ST5	12900	-6.861	0.297	406	0.583835	0.99269	0.416165
ATP7B	12901	-6.861	0.311	381	0.583835	0.99269	0.416165
RAVER2	12902	-6.862	0.259	356	0.583835	0.99269	0.416165
ZSWIM1	12903	-6.862	0.263	343	0.583835	0.99269	0.416165
MAGEC1	12904	-6.863	0.274	386	0.583835	0.99269	0.416165
CEP95	12905	-6.863	0.282	341	0.583835	0.99269	0.416165
CYP51A1	12906	-6.864	0.334	388	0.583835	0.99269	0.416165
TMEM218	12907	-6.865	0.22	342	0.583835	0.99269	0.416165
SMIM21	12908	-6.865	0.246	379	0.583835	0.99269	0.416165
CELA3B	12909	-6.867	0.287	374	0.583333	0.99269	0.416667
INPP5E	12910	-6.867	0.252	376	0.583333	0.99269	0.416667
AZU1	12911	-6.869	0.24	368	0.583333	0.99269	0.416667
MTUS1	12912	-6.869	0.268	373	0.583333	0.99269	0.416667
PDE8B	12913	-6.869	0.245	354	0.583333	0.99269	0.416667
PABPC1L2B	12914	-6.87	0.266	377	0.583333	0.99269	0.416667
DKK2	12915	-6.871	0.277	387	0.583333	0.99269	0.416667
GABRA6	12916	-6.872	0.241	340	0.582833	0.99269	0.417167
RGL1	12917	-6.872	0.3	378	0.582833	0.99269	0.417167
ICA1	12918	-6.872	0.328	350	0.582833	0.99269	0.417167
BAG4	12919	-6.872	0.242	343	0.582833	0.99269	0.417167
SEPT9	12920	-6.872	0.251	346	0.582833	0.99269	0.417167
ENDOG	12921	-6.873	0.298	361	0.582833	0.99269	0.417167
KCTD2	12922	-6.876	0.332	351	0.582833	0.99269	0.417167
GSX2	12923	-6.877	0.251	361	0.582333	0.99269	0.417667
SIRT2	12924	-6.879	0.234	372	0.582333	0.99269	0.417667
PNLIPRP3	12925	-6.879	0.277	361	0.582333	0.99269	0.417667
HOXC11	12926	-6.88	0.253	383	0.582333	0.99269	0.417667
SLC20A1	12927	-6.882	0.224	381	0.582333	0.99269	0.417667
GABARAPL1	12928	-6.882	0.254	362	0.582333	0.99269	0.417667
FAM19A1	12929	-6.883	0.345	377	0.582333	0.99269	0.417667
BBS2	12930	-6.883	0.305	361	0.582333	0.99269	0.417667
EXO1	12931	-6.884	0.234	392	0.582333	0.99269	0.417667
CABP4	12932	-6.885	0.287	374	0.582333	0.99269	0.417667
TPPP2	12933	-6.886	0.32	372	0.582333	0.99269	0.417667
NPB	12934	-6.886	0.248	356	0.582333	0.99269	0.417667
KCNJ2	12935	-6.886	0.243	385	0.582333	0.99269	0.417667
C5orf58	12936	-6.889	0.253	346	0.582333	0.99269	0.417667
C8orf86	12937	-6.889	0.264	353	0.581834	0.99269	0.418166
C17orf99	12938	-6.89	0.347	363	0.581834	0.99269	0.418166
LPPR1	12939	-6.89	0.382	396	0.581834	0.99269	0.418166
PACSIN1	12940	-6.891	0.246	397	0.581834	0.99269	0.418166
ABCC10	12941	-6.891	0.235	359	0.581834	0.99269	0.418166
SAMHD1	12942	-6.891	0.243	374	0.581834	0.99269	0.418166
HIST1H1T	12943	-6.891	0.345	372	0.581834	0.99269	0.418166
TXNDC12	12944	-6.892	0.275	381	0.581834	0.99269	0.418166
RLTPR	12945	-6.894	0.281	344	0.581834	0.99269	0.418166
HES4	12946	-6.895	0.273	349	0.581834	0.99269	0.418166
TRIM58	12947	-6.895	0.312	374	0.581834	0.99269	0.418166
MXD4	12948	-6.895	0.353	366	0.581834	0.99269	0.418166
TMED8	12949	-6.895	0.263	379	0.581834	0.99269	0.418166
NELL1	12950	-6.896	0.354	362	0.581834	0.99269	0.418166
ACOT4	12951	-6.897	0.225	361	0.581834	0.99269	0.418166
ANKRD1	12952	-6.897	0.239	353	0.581834	0.99269	0.418166
PQLC3	12953	-6.898	0.382	332	0.581834	0.99269	0.418166
C15orf54	12954	-6.899	0.23	379	0.581834	0.99269	0.418166
RHO	12955	-6.9	0.345	352	0.581336	0.99269	0.418664
FGF19	12956	-6.901	0.24	327	0.581336	0.99269	0.418664
LRRC8B	12957	-6.902	0.242	369	0.581336	0.99269	0.418664
ZKSCAN8	12958	-6.902	0.374	356	0.581336	0.99269	0.418664
KIAA1430	12959	-6.902	0.248	408	0.581336	0.99269	0.418664
HMGCS2	12960	-6.903	0.285	350	0.581336	0.99269	0.418664
C1orf94	12961	-6.904	0.319	389	0.581336	0.99269	0.418664
KRTAP5-10	12962	-6.904	0.298	361	0.581336	0.99269	0.418664
GDPD4	12963	-6.904	0.258	377	0.581336	0.99269	0.418664
MSH3	12964	-6.907	0.261	339	0.581336	0.99269	0.418664
CPB1	12965	-6.908	0.315	379	0.581336	0.99269	0.418664
ANXA8	12966	-6.909	0.366	375	0.581336	0.99269	0.418664
CA1	12967	-6.909	0.305	353	0.581336	0.99269	0.418664
QTRTD1	12968	-6.91	0.342	387	0.581336	0.99269	0.418664
PLAT	12969	-6.912	0.346	375	0.581336	0.99269	0.418664
KRT74	12970	-6.913	0.362	355	0.580838	0.99269	0.419162
MYO9A	12971	-6.913	0.245	341	0.580838	0.99269	0.419162
DAZAP2	12972	-6.913	0.251	385	0.580838	0.99269	0.419162
ZFP112	12973	-6.915	0.318	373	0.580838	0.99269	0.419162
RGS8	12974	-6.916	0.276	365	0.580838	0.99269	0.419162
MANEA	12975	-6.917	0.263	367	0.580838	0.99269	0.419162
HDAC4	12976	-6.919	0.36	349	0.580838	0.99269	0.419162
LIFR	12977	-6.92	0.289	373	0.580838	0.99269	0.419162
APH1B	12978	-6.921	0.345	358	0.580838	0.99269	0.419162
P2RX6	12979	-6.921	0.286	361	0.580838	0.99269	0.419162
RAI14	12980	-6.922	0.265	355	0.580838	0.99269	0.419162
CRB3	12981	-6.923	0.236	359	0.580838	0.99269	0.419162
GNAT3	12982	-6.926	0.266	361	0.580838	0.99269	0.419162
NKAIN2	12983	-6.927	0.268	384	0.580838	0.99269	0.419162
SPPL2A	12984	-6.927	0.244	368	0.580838	0.99269	0.419162
ZP2	12985	-6.928	0.285	359	0.580342	0.99269	0.419658
ARHGEF11	12986	-6.929	0.341	371	0.580342	0.99269	0.419658
TRPC3	12987	-6.93	0.293	352	0.580342	0.99269	0.419658
WDR38	12988	-6.93	0.249	366	0.580342	0.99269	0.419658
BCL11A	12989	-6.93	0.223	325	0.580342	0.99269	0.419658
IGFBP2	12990	-6.93	0.231	382	0.580342	0.99269	0.419658
VTN	12991	-6.931	0.235	383	0.580342	0.99269	0.419658
ATAD1	12992	-6.931	0.254	370	0.580342	0.99269	0.419658
NUTM2A	12993	-6.932	0.27	359	0.580342	0.99269	0.419658
EPN2	12994	-6.933	0.26	382	0.580342	0.99269	0.419658
LAMB1	12995	-6.933	0.441	374	0.580342	0.99269	0.419658
KCNE1	12996	-6.933	0.283	368	0.580342	0.99269	0.419658
ZNF449	12997	-6.933	0.356	359	0.580342	0.99269	0.419658
NMS	12998	-6.935	0.288	368	0.579846	0.99269	0.420154
HLA-DOA	12999	-6.935	0.277	383	0.579846	0.99269	0.420154
C10orf118	13000	-6.935	0.265	373	0.579846	0.99269	0.420154
CLSTN3	13001	-6.936	0.295	360	0.579846	0.99269	0.420154
CCDC60	13002	-6.938	0.259	356	0.579846	0.99269	0.420154
POLN	13003	-6.938	0.264	372	0.579846	0.99269	0.420154
TMEM219	13004	-6.94	0.291	347	0.579846	0.99269	0.420154
PAX2	13005	-6.94	0.258	388	0.579846	0.99269	0.420154
C2orf91	13006	-6.941	0.243	345	0.579846	0.99269	0.420154
ZNF800	13007	-6.941	0.295	365	0.579846	0.99269	0.420154
GPR176	13008	-6.942	0.227	359	0.579846	0.99269	0.420154
RAG2	13009	-6.942	0.288	350	0.579846	0.99269	0.420154
AVPR2	13010	-6.942	0.266	376	0.579846	0.99269	0.420154
EHBP1	13011	-6.943	0.293	375	0.579846	0.99269	0.420154
SEC14L2	13012	-6.943	0.327	365	0.579846	0.99269	0.420154
MTRNR2L7	13013	-6.944	0.303	396	0.579846	0.99269	0.420154
CDKN2C	13014	-6.944	0.275	373	0.579846	0.99269	0.420154
LAIR2	13015	-6.944	0.294	364	0.579846	0.99269	0.420154
LRRC18	13016	-6.945	0.263	364	0.579846	0.99269	0.420154
USP14	13017	-6.949	0.308	335	0.579846	0.99269	0.420154
CSTF2T	13018	-6.95	0.29	341	0.579846	0.99269	0.420154
UCP2	13019	-6.95	0.398	347	0.579846	0.99269	0.420154
C12orf74	13020	-6.951	0.272	366	0.579846	0.99269	0.420154
PABPC1L2A	13021	-6.952	0.296	384	0.579846	0.99269	0.420154
CCDC108	13022	-6.952	0.282	364	0.579846	0.99269	0.420154
KIAA1462	13023	-6.952	0.285	364	0.579846	0.99269	0.420154
TMEM134	13024	-6.952	0.313	368	0.579846	0.99269	0.420154
MTNR1A	13025	-6.954	0.297	342	0.579846	0.99269	0.420154
ZADH2	13026	-6.954	0.287	385	0.579846	0.99269	0.420154
KRT34	13027	-6.954	0.255	352	0.579846	0.99269	0.420154
FSIP1	13028	-6.955	0.257	367	0.579846	0.99269	0.420154
MAN2B1	13029	-6.955	0.358	341	0.579846	0.99269	0.420154
C4BPB	13030	-6.956	0.295	374	0.579846	0.99269	0.420154
LRP11	13031	-6.957	0.314	363	0.579846	0.99269	0.420154
ICOS	13032	-6.957	0.222	355	0.579846	0.99269	0.420154
STEAP1	13033	-6.957	0.261	394	0.579846	0.99269	0.420154
AZIN1	13034	-6.958	0.336	352	0.579846	0.99269	0.420154
MMAA	13035	-6.959	0.29	398	0.579846	0.99269	0.420154
KRTAP15-1	13036	-6.961	0.266	367	0.579352	0.99269	0.420648
SGCZ	13037	-6.961	0.244	354	0.579352	0.99269	0.420648
MT1E	13038	-6.961	0.37	371	0.579352	0.99269	0.420648
KRTAP9-8	13039	-6.961	0.279	383	0.579352	0.99269	0.420648
GDPD2	13040	-6.962	0.265	376	0.579352	0.99269	0.420648
TMEM244	13041	-6.962	0.377	360	0.579352	0.99269	0.420648
DEFB110	13042	-6.963	0.249	383	0.579352	0.99269	0.420648
APOBEC1	13043	-6.964	0.323	351	0.578858	0.99269	0.421142
PPP1R1C	13044	-6.966	0.283	335	0.578858	0.99269	0.421142
ACP1	13045	-6.967	0.328	355	0.578858	0.99269	0.421142
CEP85L	13046	-6.967	0.261	366	0.578858	0.99269	0.421142
SIGMAR1	13047	-6.968	0.306	359	0.578858	0.99269	0.421142
TMIGD2	13048	-6.969	0.319	365	0.578858	0.99269	0.421142
LAMA5	13049	-6.97	0.231	383	0.578858	0.99269	0.421142
SEC11A	13050	-6.97	0.273	367	0.578858	0.99269	0.421142
PPARGC1A	13051	-6.97	0.298	349	0.578858	0.99269	0.421142
PRB1	13052	-6.971	0.264	366	0.578365	0.99269	0.421635
PRPS1	13053	-6.971	0.329	342	0.578365	0.99269	0.421635
ITGB1	13054	-6.971	0.214	366	0.578365	0.99269	0.421635
WNT3	13055	-6.971	0.321	382	0.578365	0.99269	0.421635
FHL1	13056	-6.972	0.287	357	0.578365	0.99269	0.421635
GNPDA1	13057	-6.973	0.308	380	0.578365	0.99269	0.421635
USP13	13058	-6.973	0.262	367	0.578365	0.99269	0.421635
DOK7	13059	-6.974	0.252	401	0.578365	0.99269	0.421635
APOBEC2	13060	-6.974	0.303	383	0.578365	0.99269	0.421635
ZNF552	13061	-6.975	0.28	354	0.578365	0.99269	0.421635
TSPY8	13062	-6.975	0.303	364	0.578365	0.99269	0.421635
ZNF468	13063	-6.976	0.275	367	0.578365	0.99269	0.421635
TMEM126B	13064	-6.976	0.293	383	0.578365	0.99269	0.421635
TSPAN19	13065	-6.977	0.322	372	0.578365	0.99269	0.421635
C15orf39	13066	-6.978	0.443	370	0.578365	0.99269	0.421635
SERAC1	13067	-6.978	0.278	369	0.578365	0.99269	0.421635
TMC7	13068	-6.978	0.269	373	0.578365	0.99269	0.421635
COL4A3	13069	-6.979	0.336	362	0.578365	0.99269	0.421635
NLRP5	13070	-6.979	0.247	356	0.577872	0.99269	0.422128
FAM101A	13071	-6.979	0.309	377	0.577872	0.99269	0.422128
NT5C1A	13072	-6.98	0.294	378	0.577872	0.99269	0.422128
PKP2	13073	-6.981	0.34	376	0.577872	0.99269	0.422128
EID2	13074	-6.981	0.243	376	0.577872	0.99269	0.422128
BCAS3	13075	-6.982	0.27	382	0.577872	0.99269	0.422128
C19orf71	13076	-6.982	0.278	356	0.577872	0.99269	0.422128
CLCA1	13077	-6.983	0.263	357	0.577381	0.99269	0.422619
MCIDAS	13078	-6.983	0.296	360	0.577381	0.99269	0.422619
ZNF253	13079	-6.984	0.334	364	0.577381	0.99269	0.422619
SLC50A1	13080	-6.986	0.271	326	0.577381	0.99269	0.422619
CCR1	13081	-6.986	0.235	363	0.577381	0.99269	0.422619
PLN	13082	-6.986	0.381	348	0.577381	0.99269	0.422619
CD1D	13083	-6.986	0.275	361	0.577381	0.99269	0.422619
GK5	13084	-6.986	0.326	360	0.577381	0.99269	0.422619
RDM1	13085	-6.987	0.291	375	0.577381	0.99269	0.422619
IMPDH1	13086	-6.987	0.252	375	0.577381	0.99269	0.422619
TAPT1	13087	-6.988	0.27	341	0.577381	0.99269	0.422619
GABRE	13088	-6.988	0.255	406	0.577381	0.99269	0.422619
PEG3	13089	-6.989	0.22	380	0.577381	0.99269	0.422619
MXD1	13090	-6.989	0.241	370	0.577381	0.99269	0.422619
KIAA0141	13091	-6.99	0.299	387	0.577381	0.99269	0.422619
MCOLN2	13092	-6.99	0.301	378	0.577381	0.99269	0.422619
GSDMD	13093	-6.99	0.273	343	0.577381	0.99269	0.422619
NAA16	13094	-6.991	0.267	356	0.577381	0.99269	0.422619
DEFB119	13095	-6.992	0.276	349	0.577381	0.99269	0.422619
MEIOB	13096	-6.993	0.226	363	0.577381	0.99269	0.422619
SUMO4	13097	-6.994	0.263	352	0.577381	0.99269	0.422619
TMEM192	13098	-6.994	0.275	362	0.577381	0.99269	0.422619
NOG	13099	-6.994	0.286	379	0.577381	0.99269	0.422619
CDKL3	13100	-6.995	0.262	366	0.577381	0.99269	0.422619
ATG2B	13101	-6.995	0.271	345	0.577381	0.99269	0.422619
EFCAB4A	13102	-6.995	0.347	367	0.577381	0.99269	0.422619
SERPINE1	13103	-6.995	0.269	350	0.577381	0.99269	0.422619
BMP8B	13104	-6.996	0.242	384	0.577381	0.99269	0.422619
CCBL2	13105	-6.997	0.27	366	0.577381	0.99269	0.422619
GLT6D1	13106	-6.997	0.261	353	0.57689	0.99269	0.42311
C16orf96	13107	-6.997	0.376	400	0.57689	0.99269	0.42311
FBXL15	13108	-6.999	0.477	371	0.57689	0.99269	0.42311
PYURF	13109	-7.001	0.256	372	0.57689	0.99269	0.42311
RTN1	13110	-7.001	0.298	367	0.57689	0.99269	0.42311
PNPO	13111	-7.003	0.261	379	0.57689	0.99269	0.42311
TNFRSF12A	13112	-7.004	0.278	359	0.57689	0.99269	0.42311
EGFR	13113	-7.004	0.254	371	0.57689	0.99269	0.42311
CLU	13114	-7.005	0.28	370	0.57689	0.99269	0.42311
DYX1C1	13115	-7.005	0.258	372	0.57689	0.99269	0.42311
ZNF763	13116	-7.006	0.301	351	0.57689	0.99269	0.42311
PKP4	13117	-7.006	0.296	358	0.57689	0.99269	0.42311
PRKAR1A	13118	-7.006	0.33	378	0.57689	0.99269	0.42311
SHOC2	13119	-7.007	0.291	361	0.57689	0.99269	0.42311
MT1M	13120	-7.008	0.293	380	0.57689	0.99269	0.42311
TMEM132E	13121	-7.008	0.388	355	0.57689	0.99269	0.42311
MRAS	13122	-7.009	0.343	362	0.57689	0.99269	0.42311
PTP4A1	13123	-7.01	0.275	373	0.57689	0.99269	0.42311
NDST4	13124	-7.01	0.212	380	0.576401	0.99269	0.423599
ANKRD6	13125	-7.013	0.277	389	0.576401	0.99269	0.423599
RIMBP2	13126	-7.014	0.273	372	0.576401	0.99269	0.423599
KIR2DL4	13127	-7.014	0.244	373	0.576401	0.99269	0.423599
FCN1	13128	-7.014	0.359	375	0.576401	0.99269	0.423599
NTMT1	13129	-7.014	0.234	366	0.576401	0.99269	0.423599
ZNF879	13130	-7.015	0.315	369	0.576401	0.99269	0.423599
BZW1	13131	-7.015	0.271	372	0.576401	0.99269	0.423599
PLOD1	13132	-7.015	0.306	362	0.576401	0.99269	0.423599
MEIG1	13133	-7.017	0.304	381	0.576401	0.99269	0.423599
FAP	13134	-7.017	0.323	370	0.576401	0.99269	0.423599
TPST2	13135	-7.018	0.336	377	0.576401	0.99269	0.423599
CHST11	13136	-7.018	0.219	355	0.576401	0.99269	0.423599
RNF13	13137	-7.018	0.294	366	0.576401	0.99269	0.423599
MITD1	13138	-7.02	0.263	399	0.576401	0.99269	0.423599
ECM2	13139	-7.021	0.24	366	0.576401	0.99269	0.423599
BEST1	13140	-7.022	0.342	369	0.576401	0.99269	0.423599
KIAA0825	13141	-7.022	0.292	375	0.576401	0.99269	0.423599
CDK20	13142	-7.023	0.274	371	0.576401	0.99269	0.423599
KCNMB1	13143	-7.025	0.348	374	0.576401	0.99269	0.423599
FIBP	13144	-7.025	0.299	373	0.576401	0.99269	0.423599
CHIC1	13145	-7.025	0.232	378	0.576401	0.99269	0.423599
MT4	13146	-7.026	0.301	395	0.576401	0.99269	0.423599
GPHA2	13147	-7.026	0.297	354	0.576401	0.99269	0.423599
VSIG10L	13148	-7.027	0.371	377	0.576401	0.99269	0.423599
DVL1	13149	-7.027	0.24	375	0.576401	0.99269	0.423599
NXF2	13150	-7.027	0.239	373	0.576401	0.99269	0.423599
IFNG	13151	-7.027	0.266	365	0.576401	0.99269	0.423599
ACKR4	13152	-7.028	0.278	385	0.576401	0.99269	0.423599
CCL1	13153	-7.029	0.321	395	0.575912	0.99269	0.424088
CPSF4L	13154	-7.029	0.332	375	0.575912	0.99269	0.424088
DPT	13155	-7.03	0.265	380	0.575912	0.99269	0.424088
LDHAL6A	13156	-7.03	0.355	363	0.575912	0.99269	0.424088
MS4A12	13157	-7.033	0.292	367	0.575912	0.99269	0.424088
PFN4	13158	-7.033	0.347	374	0.575912	0.99269	0.424088
S100A3	13159	-7.036	0.276	341	0.575912	0.99269	0.424088
PJA2	13160	-7.036	0.293	351	0.575912	0.99269	0.424088
GK	13161	-7.036	0.358	373	0.575912	0.99269	0.424088
TENM3	13162	-7.036	0.299	364	0.575912	0.99269	0.424088
FBXL14	13163	-7.037	0.29	377	0.575912	0.99269	0.424088
SEMA3F	13164	-7.037	0.236	383	0.575912	0.99269	0.424088
CHST5	13165	-7.037	0.259	397	0.575912	0.99269	0.424088
CDK2AP1	13166	-7.038	0.243	361	0.575912	0.99269	0.424088
EPB42	13167	-7.038	0.316	380	0.575912	0.99269	0.424088
C19orf73	13168	-7.039	0.308	354	0.575912	0.99269	0.424088
KYNU	13169	-7.039	0.221	349	0.575912	0.99269	0.424088
SNRK	13170	-7.04	0.276	383	0.575912	0.99269	0.424088
TNKS2	13171	-7.04	0.317	376	0.575912	0.99269	0.424088
DEFB4A	13172	-7.042	0.319	390	0.575912	0.99269	0.424088
PLAU	13173	-7.042	0.346	359	0.575912	0.99269	0.424088
C1orf64	13174	-7.042	0.24	345	0.575912	0.99269	0.424088
DUS4L	13175	-7.043	0.261	362	0.575912	0.99269	0.424088
FAM71C	13176	-7.043	0.345	361	0.575424	0.99269	0.424576
ATCAY	13177	-7.044	0.301	403	0.575424	0.99269	0.424576
KDM5C	13178	-7.044	0.491	381	0.575424	0.99269	0.424576
GPRASP2	13179	-7.045	0.271	388	0.575424	0.99269	0.424576
EGFL7	13180	-7.046	0.3	379	0.575424	0.99269	0.424576
CNKSR2	13181	-7.046	0.347	386	0.575424	0.99269	0.424576
GPR87	13182	-7.047	0.341	364	0.575424	0.99269	0.424576
APOO	13183	-7.048	0.27	367	0.575424	0.99269	0.424576
DEPDC4	13184	-7.049	0.3	377	0.575424	0.99269	0.424576
LOC100996485	13185	-7.049	0.323	367	0.575424	0.99269	0.424576
TCAIM	13186	-7.051	0.345	375	0.575424	0.99269	0.424576
COLEC10	13187	-7.051	0.227	367	0.575424	0.99269	0.424576
RTP4	13188	-7.052	0.245	359	0.575424	0.99269	0.424576
RNF148	13189	-7.052	0.262	367	0.575424	0.99269	0.424576
PCDHGA7	13190	-7.052	0.277	378	0.575424	0.99269	0.424576
NCAM2	13191	-7.053	0.329	402	0.575424	0.99269	0.424576
FKBP6	13192	-7.054	0.249	377	0.575424	0.99269	0.424576
OAZ2	13193	-7.054	0.269	370	0.575424	0.99269	0.424576
SLC35F2	13194	-7.055	0.234	361	0.575424	0.99269	0.424576
GPX5	13195	-7.057	0.307	385	0.574936	0.99269	0.425064
TP53INP2	13196	-7.058	0.263	364	0.574936	0.99269	0.425064
ARHGEF3	13197	-7.06	0.278	362	0.574936	0.99269	0.425064
DPY19L4	13198	-7.06	0.279	381	0.574936	0.99269	0.425064
RBM18	13199	-7.062	0.371	384	0.574936	0.99269	0.425064
MICB	13200	-7.062	0.293	368	0.574936	0.99269	0.425064
CPLX1	13201	-7.062	0.359	364	0.574936	0.99269	0.425064
OMA1	13202	-7.063	0.338	347	0.574936	0.99269	0.425064
PPM1K	13203	-7.063	0.249	379	0.574936	0.99269	0.425064
GCM1	13204	-7.064	0.359	352	0.574936	0.99269	0.425064
TMBIM4	13205	-7.064	0.379	352	0.574936	0.99269	0.425064
TNF	13206	-7.064	0.257	375	0.574936	0.99269	0.425064
C1orf105	13207	-7.065	0.265	357	0.574936	0.99269	0.425064
FKBP15	13208	-7.065	0.253	361	0.574936	0.99269	0.425064
CD14	13209	-7.067	0.268	358	0.574936	0.99269	0.425064
VPS26A	13210	-7.067	0.356	412	0.574936	0.99269	0.425064
TXNDC15	13211	-7.068	0.266	366	0.574936	0.99269	0.425064
NANS	13212	-7.068	0.273	366	0.574936	0.99269	0.425064
HSFX2	13213	-7.068	0.332	356	0.574936	0.99269	0.425064
FSTL4	13214	-7.069	0.272	368	0.574936	0.99269	0.425064
LFNG	13215	-7.07	0.276	369	0.574936	0.99269	0.425064
TRIP4	13216	-7.07	0.267	362	0.574936	0.99269	0.425064
BTBD6	13217	-7.07	0.338	381	0.574936	0.99269	0.425064
TNFAIP8L2	13218	-7.071	0.268	373	0.574936	0.99269	0.425064
GBP5	13219	-7.072	0.257	364	0.574936	0.99269	0.425064
GPR78	13220	-7.072	0.298	390	0.57445	0.99269	0.42555
CCDC28A	13221	-7.073	0.27	383	0.57445	0.99269	0.42555
TTC30B	13222	-7.073	0.284	380	0.57445	0.99269	0.42555
COX6A2	13223	-7.074	0.335	382	0.57445	0.99269	0.42555
ADCYAP1	13224	-7.075	0.273	387	0.57445	0.99269	0.42555
CADM2	13225	-7.075	0.364	357	0.57445	0.99269	0.42555
CRYZL1	13226	-7.079	0.26	356	0.57445	0.99269	0.42555
C10orf120	13227	-7.08	0.241	365	0.573964	0.99269	0.426036
C11orf58	13228	-7.08	0.301	384	0.573964	0.99269	0.426036
KBTBD12	13229	-7.08	0.317	366	0.573964	0.99269	0.426036
ZP4	13230	-7.081	0.274	357	0.57348	0.99269	0.42652
ZC2HC1A	13231	-7.081	0.286	344	0.57348	0.99269	0.42652
GUCA2B	13232	-7.081	0.332	353	0.57348	0.99269	0.42652
STOX1	13233	-7.082	0.411	367	0.57348	0.99269	0.42652
PTCRA	13234	-7.083	0.299	349	0.57348	0.99269	0.42652
PAEP	13235	-7.083	0.257	362	0.57348	0.99269	0.42652
PPAPDC3	13236	-7.084	0.281	366	0.57348	0.99269	0.42652
SYTL4	13237	-7.086	0.274	363	0.57348	0.99269	0.42652
SLC30A8	13238	-7.087	0.325	351	0.57348	0.99269	0.42652
ACOT13	13239	-7.088	0.323	381	0.57348	0.99269	0.42652
NIT1	13240	-7.088	0.347	372	0.57348	0.99269	0.42652
TMEM43	13241	-7.089	0.265	374	0.57348	0.99269	0.42652
CRADD	13242	-7.089	0.272	372	0.57348	0.99269	0.42652
KRT83	13243	-7.09	0.273	357	0.57348	0.99269	0.42652
SENP5	13244	-7.09	0.266	337	0.57348	0.99269	0.42652
CADM1	13245	-7.09	0.288	393	0.57348	0.99269	0.42652
ZNF527	13246	-7.092	0.287	343	0.57348	0.99269	0.42652
CXorf48	13247	-7.093	0.267	357	0.57348	0.99269	0.42652
NDUFS5	13248	-7.094	0.277	407	0.57348	0.99269	0.42652
DEFB132	13249	-7.095	0.251	358	0.57348	0.99269	0.42652
SLC7A3	13250	-7.095	0.271	378	0.57348	0.99269	0.42652
LGALS3	13251	-7.095	0.264	379	0.57348	0.99269	0.42652
SV2B	13252	-7.096	0.275	342	0.57348	0.99269	0.42652
ZNF75A	13253	-7.097	0.295	352	0.57348	0.99269	0.42652
CDKN2A	13254	-7.101	0.304	372	0.57348	0.99269	0.42652
CCR8	13255	-7.102	0.351	373	0.57348	0.99269	0.42652
IDI1	13256	-7.102	0.258	350	0.57348	0.99269	0.42652
ARRB1	13257	-7.102	0.279	347	0.57348	0.99269	0.42652
ZNF510	13258	-7.104	0.27	361	0.57348	0.99269	0.42652
CXXC4	13259	-7.105	0.24	359	0.57348	0.99269	0.42652
FAM26F	13260	-7.105	0.297	341	0.57348	0.99269	0.42652
PGM1	13261	-7.106	0.339	382	0.57348	0.99269	0.42652
PYHIN1	13262	-7.107	0.279	378	0.57348	0.99269	0.42652
KRTAP4-5	13263	-7.108	0.297	366	0.57348	0.99269	0.42652
CCL23	13264	-7.108	0.283	383	0.57348	0.99269	0.42652
EPHA10	13265	-7.109	0.295	373	0.57348	0.99269	0.42652
ENO2	13266	-7.109	0.321	375	0.57348	0.99269	0.42652
RND3	13267	-7.109	0.248	369	0.57348	0.99269	0.42652
HOXD1	13268	-7.109	0.264	349	0.57348	0.99269	0.42652
DAB2	13269	-7.11	0.279	366	0.57348	0.99269	0.42652
CCRN4L	13270	-7.111	0.27	364	0.57348	0.99269	0.42652
CCDC85B	13271	-7.111	0.307	377	0.57348	0.99269	0.42652
SLC16A2	13272	-7.111	0.247	379	0.57348	0.99269	0.42652
LRIF1	13273	-7.112	0.251	367	0.57348	0.99269	0.42652
C9orf24	13274	-7.112	0.247	350	0.57348	0.99269	0.42652
TXNIP	13275	-7.113	0.29	337	0.57348	0.99269	0.42652
BMP2	13276	-7.113	0.286	367	0.57348	0.99269	0.42652
DCST1	13277	-7.114	0.335	375	0.57348	0.99269	0.42652
CWH43	13278	-7.115	0.277	396	0.57348	0.99269	0.42652
TMEM27	13279	-7.115	0.261	334	0.57348	0.99269	0.42652
KLF10	13280	-7.115	0.238	336	0.57348	0.99269	0.42652
FERMT1	13281	-7.116	0.295	380	0.57348	0.99269	0.42652
TDG	13282	-7.117	0.274	375	0.57348	0.99269	0.42652
FEM1C	13283	-7.118	0.286	370	0.57348	0.99269	0.42652
PATE2	13284	-7.118	0.33	371	0.57348	0.99269	0.42652
SDSL	13285	-7.12	0.24	360	0.57348	0.99269	0.42652
CPT2	13286	-7.121	0.317	376	0.57348	0.99269	0.42652
STAP2	13287	-7.121	0.321	371	0.57348	0.99269	0.42652
PLLP	13288	-7.123	0.289	377	0.57348	0.99269	0.42652
MATR3	13289	-7.124	0.316	382	0.57348	0.99269	0.42652
ZNF256	13290	-7.125	0.281	385	0.57348	0.99269	0.42652
CXorf57	13291	-7.126	0.287	350	0.57348	0.99269	0.42652
GPR3	13292	-7.126	0.262	365	0.57348	0.99269	0.42652
ZNF107	13293	-7.126	0.38	361	0.57348	0.99269	0.42652
PROSER1	13294	-7.127	0.339	354	0.57348	0.99269	0.42652
CST3	13295	-7.127	0.288	341	0.57348	0.99269	0.42652
FAM114A2	13296	-7.127	0.271	380	0.57348	0.99269	0.42652
MBOAT1	13297	-7.129	0.297	383	0.57348	0.99269	0.42652
BTBD1	13298	-7.13	0.269	353	0.57348	0.99269	0.42652
HSPB1	13299	-7.132	0.239	383	0.57348	0.99269	0.42652
GRPEL2	13300	-7.132	0.309	384	0.57348	0.99269	0.42652
FOXO4	13301	-7.132	0.286	395	0.57348	0.99269	0.42652
DSPP	13302	-7.133	0.291	365	0.572996	0.99269	0.427004
BPIFB1	13303	-7.133	0.271	363	0.572996	0.99269	0.427004
SLC39A3	13304	-7.134	0.248	346	0.572996	0.99269	0.427004
FICD	13305	-7.134	0.244	344	0.572996	0.99269	0.427004
ADM5	13306	-7.134	0.297	383	0.572996	0.99269	0.427004
C22orf39	13307	-7.134	0.288	379	0.572996	0.99269	0.427004
CHMP4C	13308	-7.135	0.253	353	0.572996	0.99269	0.427004
SERPINB9	13309	-7.135	0.225	370	0.572996	0.99269	0.427004
CCDC68	13310	-7.137	0.321	357	0.572996	0.99269	0.427004
CGB5	13311	-7.137	0.268	340	0.572996	0.99269	0.427004
TRPV4	13312	-7.137	0.264	348	0.572996	0.99269	0.427004
WNT6	13313	-7.138	0.301	388	0.572996	0.99269	0.427004
FAIM	13314	-7.138	0.31	361	0.572996	0.99269	0.427004
IFLTD1	13315	-7.138	0.332	375	0.572996	0.99269	0.427004
MYH9	13316	-7.139	0.472	376	0.572996	0.99269	0.427004
AKIP1	13317	-7.139	0.25	360	0.572996	0.99269	0.427004
ASCL4	13318	-7.14	0.272	368	0.572996	0.99269	0.427004
IFI6	13319	-7.14	0.273	361	0.572996	0.99269	0.427004
CD9	13320	-7.14	0.345	365	0.572996	0.99269	0.427004
ERO1L	13321	-7.141	0.259	386	0.572996	0.99269	0.427004
PCDH8	13322	-7.141	0.253	397	0.572996	0.99269	0.427004
CLUH	13323	-7.142	0.24	362	0.572996	0.99269	0.427004
C1GALT1C1	13324	-7.143	0.26	385	0.572996	0.99269	0.427004
MAGEA12	13325	-7.144	0.31	369	0.572996	0.99269	0.427004
CORO7-PAM16	13326	-7.144	0.304	370	0.572996	0.99269	0.427004
TMEM257	13327	-7.144	0.214	387	0.572996	0.99269	0.427004
ZHX2	13328	-7.146	0.277	364	0.572996	0.99269	0.427004
PNMT	13329	-7.146	0.269	376	0.572996	0.99269	0.427004
GRIN2D	13330	-7.146	0.349	341	0.572996	0.99269	0.427004
TRPM3	13331	-7.146	0.269	376	0.572996	0.99269	0.427004
KRTAP12-3	13332	-7.148	0.294	374	0.572996	0.99269	0.427004
PCBP4	13333	-7.148	0.256	361	0.572996	0.99269	0.427004
ARGFX	13334	-7.149	0.272	372	0.572513	0.99269	0.427487
BIVM	13335	-7.15	0.308	327	0.572513	0.99269	0.427487
C1orf204	13336	-7.151	0.283	382	0.572513	0.99269	0.427487
FYTTD1	13337	-7.152	0.232	367	0.572513	0.99269	0.427487
RFPL2	13338	-7.153	0.278	359	0.572513	0.99269	0.427487
TMEM52	13339	-7.153	0.384	365	0.572513	0.99269	0.427487
FEZ2	13340	-7.156	0.295	388	0.572513	0.99269	0.427487
MCF2L2	13341	-7.156	0.275	370	0.572513	0.99269	0.427487
PPP1R14A	13342	-7.157	0.294	368	0.572513	0.99269	0.427487
C22orf23	13343	-7.159	0.239	382	0.572513	0.99269	0.427487
UGT8	13344	-7.159	0.3	339	0.572513	0.99269	0.427487
CXXC11	13345	-7.159	0.251	356	0.572513	0.99269	0.427487
TRIM47	13346	-7.159	0.242	374	0.572513	0.99269	0.427487
TMEM61	13347	-7.16	0.258	367	0.572513	0.99269	0.427487
CYP3A7	13348	-7.161	0.265	372	0.572513	0.99269	0.427487
SGK1	13349	-7.161	0.376	333	0.572513	0.99269	0.427487
SHC1	13350	-7.162	0.385	399	0.572513	0.99269	0.427487
GSTCD	13351	-7.162	0.236	377	0.572513	0.99269	0.427487
RALB	13352	-7.162	0.319	352	0.572513	0.99269	0.427487
UBE3C	13353	-7.162	0.33	383	0.572513	0.99269	0.427487
TMEM117	13354	-7.163	0.295	374	0.572513	0.99269	0.427487
PRR11	13355	-7.163	0.267	365	0.572513	0.99269	0.427487
GUSB	13356	-7.164	0.236	370	0.572513	0.99269	0.427487
TTC12	13357	-7.164	0.311	364	0.572513	0.99269	0.427487
HMGB4	13358	-7.164	0.347	386	0.572513	0.99269	0.427487
VWCE	13359	-7.165	0.307	357	0.572513	0.99269	0.427487
TTLL1	13360	-7.166	0.314	370	0.572513	0.99269	0.427487
ALOX5	13361	-7.167	0.372	352	0.572513	0.99269	0.427487
CRYBB3	13362	-7.167	0.326	356	0.572513	0.99269	0.427487
ZNF483	13363	-7.168	0.279	339	0.572513	0.99269	0.427487
SCN2B	13364	-7.168	0.349	373	0.572513	0.99269	0.427487
KCNH6	13365	-7.169	0.261	384	0.572513	0.99269	0.427487
GDA	13366	-7.169	0.277	355	0.572513	0.99269	0.427487
CPA3	13367	-7.169	0.256	344	0.572513	0.99269	0.427487
SIRPB1	13368	-7.17	0.334	357	0.572513	0.99269	0.427487
IL17RE	13369	-7.17	0.277	378	0.572513	0.99269	0.427487
GGTLC1	13370	-7.17	0.268	384	0.572513	0.99269	0.427487
SCGN	13371	-7.173	0.284	376	0.572513	0.99269	0.427487
HDHD2	13372	-7.174	0.3	366	0.572513	0.99269	0.427487
SCAMP3	13373	-7.174	0.269	390	0.572513	0.99269	0.427487
FANCD2OS	13374	-7.174	0.328	366	0.572513	0.99269	0.427487
GPR150	13375	-7.174	0.319	377	0.572513	0.99269	0.427487
STOML1	13376	-7.175	0.265	363	0.572513	0.99269	0.427487
DNAAF1	13377	-7.175	0.325	387	0.572513	0.99269	0.427487
PCDHB3	13378	-7.177	0.24	367	0.572513	0.99269	0.427487
GIMAP7	13379	-7.178	0.273	364	0.572513	0.99269	0.427487
HPS3	13380	-7.179	0.227	361	0.572513	0.99269	0.427487
GGA2	13381	-7.181	0.256	373	0.572513	0.99269	0.427487
MAGEB6	13382	-7.183	0.297	383	0.572513	0.99269	0.427487
PROM1	13383	-7.183	0.281	374	0.572513	0.99269	0.427487
CCDC142	13384	-7.183	0.268	359	0.572513	0.99269	0.427487
LIMS1	13385	-7.184	0.347	365	0.572513	0.99269	0.427487
KHDC1L	13386	-7.185	0.271	343	0.572513	0.99269	0.427487
ATG4D	13387	-7.187	0.266	385	0.572513	0.99269	0.427487
PYCR2	13388	-7.187	0.305	363	0.572513	0.99269	0.427487
CGRRF1	13389	-7.188	0.342	366	0.572513	0.99269	0.427487
SYNE2	13390	-7.189	0.304	385	0.572513	0.99269	0.427487
STPG2	13391	-7.19	0.322	365	0.572513	0.99269	0.427487
SLC15A4	13392	-7.19	0.246	342	0.572513	0.99269	0.427487
TLR6	13393	-7.191	0.297	395	0.572513	0.99269	0.427487
NUDT17	13394	-7.191	0.247	374	0.572513	0.99269	0.427487
VAMP1	13395	-7.192	0.351	364	0.572513	0.99269	0.427487
CGB8	13396	-7.192	0.257	363	0.572513	0.99269	0.427487
DNASE2B	13397	-7.192	0.425	377	0.572513	0.99269	0.427487
ITGB4	13398	-7.195	0.376	390	0.572513	0.99269	0.427487
ZNF239	13399	-7.195	0.287	386	0.572513	0.99269	0.427487
CNRIP1	13400	-7.195	0.309	376	0.572513	0.99269	0.427487
GALNT8	13401	-7.199	0.263	361	0.572513	0.99269	0.427487
ECH1	13402	-7.2	0.314	363	0.572513	0.99269	0.427487
STX8	13403	-7.202	0.27	394	0.572513	0.99269	0.427487
MBNL1	13404	-7.203	0.24	352	0.572513	0.99269	0.427487
GUCA1A	13405	-7.204	0.248	384	0.572513	0.99269	0.427487
HLA-DQB1	13406	-7.205	0.286	372	0.572513	0.99269	0.427487
TSPAN33	13407	-7.206	0.269	349	0.572513	0.99269	0.427487
TFDP1	13408	-7.206	0.251	354	0.572513	0.99269	0.427487
NOS1AP	13409	-7.206	0.248	358	0.572513	0.99269	0.427487
SAA4	13410	-7.207	0.231	352	0.572513	0.99269	0.427487
PACSIN2	13411	-7.207	0.297	366	0.572513	0.99269	0.427487
POC1B-GALNT4	13412	-7.207	0.294	377	0.572513	0.99269	0.427487
HTR3A	13413	-7.208	0.391	381	0.572513	0.99269	0.427487
MAK	13414	-7.208	0.236	383	0.572513	0.99269	0.427487
MAGEC2	13415	-7.209	0.245	379	0.572513	0.99269	0.427487
COX7A2L	13416	-7.209	0.283	380	0.572513	0.99269	0.427487
GDI2	13417	-7.21	0.272	348	0.572513	0.99269	0.427487
PRADC1	13418	-7.211	0.25	387	0.572513	0.99269	0.427487
BTG2	13419	-7.212	0.278	358	0.572513	0.99269	0.427487
HAGH	13420	-7.213	0.285	353	0.572513	0.99269	0.427487
ARHGAP9	13421	-7.214	0.261	389	0.572513	0.99269	0.427487
ZNF99	13422	-7.214	0.255	353	0.572513	0.99269	0.427487
ABCB10	13423	-7.215	0.296	336	0.572513	0.99269	0.427487
BSCL2	13424	-7.215	0.354	373	0.572513	0.99269	0.427487
SEMA5A	13425	-7.215	0.308	369	0.572513	0.99269	0.427487
SPERT	13426	-7.216	0.276	375	0.572513	0.99269	0.427487
CCDC97	13427	-7.217	0.294	357	0.572513	0.99269	0.427487
RSPO3	13428	-7.218	0.266	361	0.572513	0.99269	0.427487
SMUG1	13429	-7.218	0.343	376	0.572513	0.99269	0.427487
SHBG	13430	-7.219	0.366	365	0.572513	0.99269	0.427487
FGD6	13431	-7.219	0.298	349	0.572513	0.99269	0.427487
NIPAL3	13432	-7.22	0.272	369	0.572513	0.99269	0.427487
IDNK	13433	-7.22	0.278	366	0.572513	0.99269	0.427487
NFKB1	13434	-7.22	0.243	362	0.572513	0.99269	0.427487
BIN2	13435	-7.221	0.303	352	0.572513	0.99269	0.427487
IMMP2L	13436	-7.221	0.244	388	0.572513	0.99269	0.427487
ERN1	13437	-7.222	0.265	407	0.572513	0.99269	0.427487
UGT1A1	13438	-7.223	0.302	355	0.572513	0.99269	0.427487
TMEM14C	13439	-7.225	0.317	382	0.572513	0.99269	0.427487
KCNU1	13440	-7.226	0.266	356	0.572513	0.99269	0.427487
DNAH2	13441	-7.226	0.365	336	0.572513	0.99269	0.427487
KLHL13	13442	-7.226	0.336	357	0.572513	0.99269	0.427487
ANKRD13A	13443	-7.226	0.308	369	0.572513	0.99269	0.427487
FHDC1	13444	-7.227	0.254	374	0.572513	0.99269	0.427487
FLNA	13445	-7.227	0.292	397	0.572513	0.99269	0.427487
FAAH2	13446	-7.229	0.347	365	0.572513	0.99269	0.427487
GRM8	13447	-7.229	0.312	356	0.572513	0.99269	0.427487
RAB12	13448	-7.23	0.299	376	0.572513	0.99269	0.427487
SLC22A5	13449	-7.231	0.283	354	0.572513	0.99269	0.427487
TMEM105	13450	-7.231	0.234	356	0.572513	0.99269	0.427487
FMO4	13451	-7.232	0.282	359	0.572513	0.99269	0.427487
SHC3	13452	-7.232	0.216	362	0.572513	0.99269	0.427487
HEXB	13453	-7.235	0.275	386	0.572513	0.99269	0.427487
GPR137B	13454	-7.235	0.257	357	0.572513	0.99269	0.427487
CLIC2	13455	-7.237	0.267	353	0.572513	0.99269	0.427487
ZNF35	13456	-7.238	0.279	346	0.572513	0.99269	0.427487
IFT122	13457	-7.238	0.309	384	0.572513	0.99269	0.427487
AVPI1	13458	-7.238	0.251	357	0.572513	0.99269	0.427487
MOXD1	13459	-7.239	0.264	353	0.572513	0.99269	0.427487
IKZF1	13460	-7.24	0.283	374	0.572513	0.99269	0.427487
DERL3	13461	-7.24	0.278	398	0.572513	0.99269	0.427487
LRCH4	13462	-7.24	0.315	374	0.572513	0.99269	0.427487
ACVRL1	13463	-7.241	0.269	396	0.572513	0.99269	0.427487
MAGEF1	13464	-7.241	0.236	362	0.572513	0.99269	0.427487
PTN	13465	-7.242	0.273	370	0.572513	0.99269	0.427487
ZFYVE19	13466	-7.242	0.33	359	0.572513	0.99269	0.427487
MS4A2	13467	-7.242	0.274	380	0.572513	0.99269	0.427487
SAP25	13468	-7.246	0.243	377	0.572513	0.99269	0.427487
MATN1	13469	-7.246	0.29	370	0.572513	0.99269	0.427487
GPC3	13470	-7.248	0.307	372	0.572513	0.99269	0.427487
TMEM216	13471	-7.249	0.281	355	0.572513	0.99269	0.427487
ATP11C	13472	-7.25	0.267	392	0.572513	0.99269	0.427487
SOHLH2	13473	-7.251	0.338	387	0.572513	0.99269	0.427487
RTBDN	13474	-7.251	0.257	359	0.572513	0.99269	0.427487
ZSCAN5B	13475	-7.251	0.275	375	0.572513	0.99269	0.427487
PGLS	13476	-7.251	0.249	380	0.572513	0.99269	0.427487
YAF2	13477	-7.252	0.294	383	0.572513	0.99269	0.427487
ZNF688	13478	-7.252	0.254	337	0.572513	0.99269	0.427487
TP53AIP1	13479	-7.253	0.282	354	0.572513	0.99269	0.427487
CES1	13480	-7.253	0.292	383	0.572513	0.99269	0.427487
ZIC1	13481	-7.254	0.326	354	0.572513	0.99269	0.427487
SHISA6	13482	-7.254	0.323	393	0.572513	0.99269	0.427487
B3GNT5	13483	-7.255	0.313	357	0.572513	0.99269	0.427487
MAEA	13484	-7.256	0.302	404	0.572513	0.99269	0.427487
CCSAP	13485	-7.257	0.27	380	0.572513	0.99269	0.427487
LEFTY1	13486	-7.259	0.315	352	0.572513	0.99269	0.427487
FAAH	13487	-7.259	0.284	375	0.572513	0.99269	0.427487
ETFDH	13488	-7.259	0.259	375	0.572513	0.99269	0.427487
PPAPDC1B	13489	-7.26	0.442	361	0.572513	0.99269	0.427487
C14orf2	13490	-7.261	0.252	370	0.572513	0.99269	0.427487
TUSC1	13491	-7.261	0.287	388	0.572513	0.99269	0.427487
NID2	13492	-7.262	0.257	359	0.572513	0.99269	0.427487
CCL13	13493	-7.262	0.261	350	0.572513	0.99269	0.427487
MTTP	13494	-7.262	0.287	389	0.572513	0.99269	0.427487
UCKL1	13495	-7.264	0.275	391	0.572513	0.99269	0.427487
ELANE	13496	-7.265	0.313	362	0.572513	0.99269	0.427487
SLC1A7	13497	-7.265	0.277	359	0.572513	0.99269	0.427487
MCU	13498	-7.266	0.262	362	0.572513	0.99269	0.427487
SPRR1A	13499	-7.267	0.256	364	0.572513	0.99269	0.427487
GNG4	13500	-7.267	0.286	371	0.572513	0.99269	0.427487
IFNA10	13501	-7.267	0.313	364	0.57203	0.99269	0.42797
C2orf40	13502	-7.268	0.236	391	0.57203	0.99269	0.42797
EFCAB13	13503	-7.269	0.296	388	0.57203	0.99269	0.42797
PIH1D3	13504	-7.269	0.247	371	0.57203	0.99269	0.42797
LDOC1L	13505	-7.27	0.301	363	0.57203	0.99269	0.42797
GDPD5	13506	-7.271	0.33	358	0.57203	0.99269	0.42797
PLA2G2D	13507	-7.271	0.27	364	0.57203	0.99269	0.42797
OTOA	13508	-7.271	0.232	383	0.57203	0.99269	0.42797
BVES	13509	-7.272	0.375	373	0.57203	0.99269	0.42797
HADHA	13510	-7.273	0.335	367	0.57203	0.99269	0.42797
RNF5	13511	-7.275	0.301	365	0.57203	0.99269	0.42797
CNTFR	13512	-7.276	0.26	368	0.57203	0.99269	0.42797
MSR1	13513	-7.277	0.243	363	0.57203	0.99269	0.42797
ZNF20	13514	-7.279	0.325	375	0.57203	0.99269	0.42797
SMO	13515	-7.279	0.329	380	0.57203	0.99269	0.42797
VEGFC	13516	-7.279	0.269	361	0.57203	0.99269	0.42797
GPR110	13517	-7.289	0.269	349	0.57203	0.99269	0.42797
CYB561D2	13518	-7.289	0.369	389	0.57203	0.99269	0.42797
CDC42BPG	13519	-7.29	0.297	375	0.57203	0.99269	0.42797
TREX1	13520	-7.29	0.305	360	0.57203	0.99269	0.42797
GLO1	13521	-7.29	0.239	371	0.57203	0.99269	0.42797
SYAP1	13522	-7.29	0.256	364	0.57203	0.99269	0.42797
TSPAN16	13523	-7.293	0.324	369	0.571549	0.99269	0.428451
ACRC	13524	-7.293	0.257	359	0.571549	0.99269	0.428451
PLEKHF2	13525	-7.294	0.276	373	0.571549	0.99269	0.428451
LOC100287177	13526	-7.295	0.25	357	0.571549	0.99269	0.428451
ZFAND6	13527	-7.296	0.311	375	0.571549	0.99269	0.428451
CD47	13528	-7.297	0.304	395	0.571549	0.99269	0.428451
SEPT4	13529	-7.299	0.275	393	0.571549	0.99269	0.428451
LIPM	13530	-7.299	0.259	360	0.571068	0.99269	0.428932
VNN1	13531	-7.3	0.288	382	0.571068	0.99269	0.428932
CALM1	13532	-7.301	0.239	369	0.571068	0.99269	0.428932
OS9	13533	-7.302	0.25	358	0.571068	0.99269	0.428932
C10orf11	13534	-7.303	0.313	351	0.571068	0.99269	0.428932
TXNDC8	13535	-7.304	0.256	369	0.570588	0.99269	0.429412
C5orf24	13536	-7.304	0.246	349	0.570588	0.99269	0.429412
KCNC2	13537	-7.305	0.255	358	0.570588	0.99269	0.429412
ZNF790	13538	-7.305	0.286	383	0.570588	0.99269	0.429412
RUFY1	13539	-7.31	0.287	384	0.570588	0.99269	0.429412
CLEC2B	13540	-7.31	0.314	364	0.570588	0.99269	0.429412
FOXC2	13541	-7.311	0.223	348	0.570588	0.99269	0.429412
ACADL	13542	-7.312	0.27	372	0.570588	0.99269	0.429412
OTOL1	13543	-7.313	0.298	372	0.570588	0.99269	0.429412
ELOVL3	13544	-7.313	0.27	379	0.570588	0.99269	0.429412
PDZK1	13545	-7.313	0.332	367	0.570588	0.99269	0.429412
SLC5A10	13546	-7.314	0.293	353	0.570588	0.99269	0.429412
BTC	13547	-7.314	0.276	359	0.570588	0.99269	0.429412
PFKFB3	13548	-7.317	0.315	349	0.570588	0.99269	0.429412
HMGA1	13549	-7.318	0.23	341	0.570588	0.99269	0.429412
PTPRU	13550	-7.318	0.298	377	0.570588	0.99269	0.429412
CAMK2D	13551	-7.319	0.291	368	0.570588	0.99269	0.429412
KLRC1	13552	-7.32	0.263	365	0.570588	0.99269	0.429412
LHX6	13553	-7.32	0.284	370	0.570588	0.99269	0.429412
RFX3	13554	-7.32	0.259	354	0.570588	0.99269	0.429412
PLD4	13555	-7.321	0.281	372	0.570588	0.99269	0.429412
SERINC4	13556	-7.323	0.314	354	0.570588	0.99269	0.429412
SNED1	13557	-7.323	0.277	342	0.570588	0.99269	0.429412
GSG1	13558	-7.324	0.275	374	0.570588	0.99269	0.429412
GLTP	13559	-7.324	0.24	363	0.570588	0.99269	0.429412
THAP2	13560	-7.324	0.258	347	0.570588	0.99269	0.429412
NDUFA5	13561	-7.325	0.318	374	0.570588	0.99269	0.429412
PPFIA3	13562	-7.327	0.306	350	0.570588	0.99269	0.429412
C9orf153	13563	-7.328	0.255	359	0.570588	0.99269	0.429412
ATP6V0E2	13564	-7.329	0.273	361	0.570588	0.99269	0.429412
SPAG17	13565	-7.329	0.351	375	0.570588	0.99269	0.429412
CYTH1	13566	-7.329	0.339	378	0.570588	0.99269	0.429412
DEGS1	13567	-7.33	0.278	348	0.570588	0.99269	0.429412
KCNB2	13568	-7.331	0.274	395	0.570109	0.99269	0.429891
SPEF1	13569	-7.331	0.233	356	0.570109	0.99269	0.429891
PGM2	13570	-7.333	0.329	343	0.570109	0.99269	0.429891
KRTAP5-8	13571	-7.334	0.317	373	0.570109	0.99269	0.429891
METTL15	13572	-7.334	0.377	370	0.570109	0.99269	0.429891
CITED1	13573	-7.334	0.256	360	0.570109	0.99269	0.429891
IFT88	13574	-7.335	0.279	358	0.570109	0.99269	0.429891
RXFP4	13575	-7.335	0.284	382	0.570109	0.99269	0.429891
TCEAL6	13576	-7.336	0.278	346	0.570109	0.99269	0.429891
GDF15	13577	-7.336	0.212	390	0.570109	0.99269	0.429891
AKAP3	13578	-7.336	0.285	367	0.570109	0.99269	0.429891
C8A	13579	-7.338	0.233	402	0.569631	0.99269	0.430369
ZEB2	13580	-7.338	0.342	360	0.569631	0.99269	0.430369
TRIM6	13581	-7.339	0.331	377	0.569631	0.99269	0.430369
KATNAL1	13582	-7.34	0.278	365	0.569631	0.99269	0.430369
LARP1B	13583	-7.34	0.299	370	0.569631	0.99269	0.430369
KBTBD8	13584	-7.34	0.402	366	0.569631	0.99269	0.430369
COL24A1	13585	-7.34	0.291	338	0.569631	0.99269	0.430369
TRAPPC13	13586	-7.342	0.274	373	0.569631	0.99269	0.430369
CCDC42B	13587	-7.342	0.301	402	0.569631	0.99269	0.430369
PTPRO	13588	-7.343	0.312	355	0.569631	0.99269	0.430369
ALKBH8	13589	-7.343	0.251	342	0.569631	0.99269	0.430369
WBP2NL	13590	-7.343	0.291	387	0.569631	0.99269	0.430369
GPR39	13591	-7.343	0.255	358	0.569631	0.99269	0.430369
SIRPB2	13592	-7.343	0.34	397	0.569631	0.99269	0.430369
DCUN1D4	13593	-7.343	0.343	379	0.569631	0.99269	0.430369
TACC1	13594	-7.345	0.276	359	0.569631	0.99269	0.430369
RARRES2	13595	-7.346	0.259	346	0.569631	0.99269	0.430369
S100A9	13596	-7.346	0.304	398	0.569631	0.99269	0.430369
SUCLG1	13597	-7.346	0.3	363	0.569631	0.99269	0.430369
MCHR1	13598	-7.35	0.273	368	0.569631	0.99269	0.430369
DNAJB4	13599	-7.35	0.315	353	0.569631	0.99269	0.430369
CLDN1	13600	-7.35	0.384	370	0.569631	0.99269	0.430369
BTN2A2	13601	-7.351	0.358	349	0.569631	0.99269	0.430369
KRTAP10-3	13602	-7.352	0.322	387	0.569631	0.99269	0.430369
PEBP1	13603	-7.353	0.274	374	0.569631	0.99269	0.430369
U2AF1L4	13604	-7.354	0.268	394	0.569631	0.99269	0.430369
SULT1C2	13605	-7.356	0.353	362	0.569631	0.99269	0.430369
BMP1	13606	-7.356	0.284	359	0.569631	0.99269	0.430369
ARHGAP6	13607	-7.357	0.322	380	0.569631	0.99269	0.430369
GCLM	13608	-7.357	0.31	372	0.569631	0.99269	0.430369
SSX2IP	13609	-7.358	0.306	383	0.569631	0.99269	0.430369
BCKDK	13610	-7.36	0.382	386	0.569631	0.99269	0.430369
MITF	13611	-7.362	0.372	384	0.569631	0.99269	0.430369
TMEM155	13612	-7.362	0.274	358	0.569631	0.99269	0.430369
URGCP	13613	-7.363	0.323	374	0.569631	0.99269	0.430369
INPP1	13614	-7.363	0.26	334	0.569631	0.99269	0.430369
EMR3	13615	-7.363	0.295	356	0.569631	0.99269	0.430369
CDNF	13616	-7.363	0.283	383	0.569631	0.99269	0.430369
POLR3G	13617	-7.364	0.265	360	0.569631	0.99269	0.430369
ESF1	13618	-7.366	0.48	375	0.569631	0.99269	0.430369
PITX3	13619	-7.366	0.289	352	0.569631	0.99269	0.430369
IFT74	13620	-7.367	0.291	349	0.569631	0.99269	0.430369
PHOSPHO2	13621	-7.369	0.266	393	0.569631	0.99269	0.430369
CNTN5	13622	-7.369	0.286	375	0.569631	0.99269	0.430369
NKTR	13623	-7.369	0.288	396	0.569631	0.99269	0.430369
FZD2	13624	-7.371	0.263	357	0.569631	0.99269	0.430369
DZIP1	13625	-7.371	0.248	352	0.569631	0.99269	0.430369
MBD3L3	13626	-7.372	0.315	356	0.569631	0.99269	0.430369
RSPO1	13627	-7.372	0.313	368	0.569631	0.99269	0.430369
ARHGAP36	13628	-7.373	0.332	380	0.569631	0.99269	0.430369
DBNDD1	13629	-7.374	0.362	372	0.569631	0.99269	0.430369
LIPA	13630	-7.374	0.276	372	0.569631	0.99269	0.430369
RNF181	13631	-7.374	0.251	377	0.569631	0.99269	0.430369
EPSTI1	13632	-7.375	0.268	378	0.569631	0.99269	0.430369
LIPG	13633	-7.376	0.274	363	0.569631	0.99269	0.430369
NCF2	13634	-7.376	0.349	365	0.569631	0.99269	0.430369
CCDC177	13635	-7.377	0.329	372	0.569631	0.99269	0.430369
PDZD3	13636	-7.377	0.301	372	0.569631	0.99269	0.430369
DHDH	13637	-7.377	0.311	341	0.569631	0.99269	0.430369
NPL	13638	-7.377	0.264	379	0.569631	0.99269	0.430369
ZNF358	13639	-7.378	0.262	383	0.569631	0.99269	0.430369
GCAT	13640	-7.38	0.316	386	0.569631	0.99269	0.430369
APOC3	13641	-7.38	0.27	378	0.569631	0.99269	0.430369
POMC	13642	-7.381	0.273	356	0.569631	0.99269	0.430369
MTDH	13643	-7.381	0.305	403	0.569631	0.99269	0.430369
PTPLAD1	13644	-7.381	0.296	370	0.569631	0.99269	0.430369
SIPA1L3	13645	-7.382	0.246	343	0.569631	0.99269	0.430369
LMLN	13646	-7.382	0.235	394	0.569631	0.99269	0.430369
HAS3	13647	-7.382	0.309	345	0.569631	0.99269	0.430369
OSGEPL1	13648	-7.382	0.248	382	0.569631	0.99269	0.430369
CLLU1OS	13649	-7.384	0.294	347	0.569631	0.99269	0.430369
GPR52	13650	-7.384	0.301	357	0.569153	0.99269	0.430847
ARSI	13651	-7.385	0.373	370	0.569153	0.99269	0.430847
CYBRD1	13652	-7.386	0.31	345	0.569153	0.99269	0.430847
TMEM86A	13653	-7.386	0.251	359	0.569153	0.99269	0.430847
ZCWPW2	13654	-7.386	0.291	363	0.569153	0.99269	0.430847
PCSK1	13655	-7.387	0.331	357	0.569153	0.99269	0.430847
RAB37	13656	-7.388	0.263	361	0.569153	0.99269	0.430847
WDYHV1	13657	-7.388	0.29	368	0.569153	0.99269	0.430847
EPHB6	13658	-7.388	0.352	367	0.569153	0.99269	0.430847
ACADSB	13659	-7.391	0.304	366	0.569153	0.99269	0.430847
KCTD11	13660	-7.392	0.273	366	0.569153	0.99269	0.430847
LCA5L	13661	-7.392	0.283	390	0.569153	0.99269	0.430847
FUT6	13662	-7.393	0.276	402	0.569153	0.99269	0.430847
FH	13663	-7.394	0.246	408	0.569153	0.99269	0.430847
FRRS1L	13664	-7.394	0.299	359	0.569153	0.99269	0.430847
ANKRD10	13665	-7.394	0.318	379	0.569153	0.99269	0.430847
KCNB1	13666	-7.395	0.244	382	0.569153	0.99269	0.430847
KCNN2	13667	-7.396	0.298	390	0.569153	0.99269	0.430847
OBSCN	13668	-7.397	0.327	365	0.569153	0.99269	0.430847
SLITRK4	13669	-7.397	0.27	351	0.569153	0.99269	0.430847
MIA	13670	-7.398	0.305	368	0.569153	0.99269	0.430847
HMBOX1	13671	-7.399	0.281	375	0.569153	0.99269	0.430847
PRKAA2	13672	-7.4	0.272	350	0.569153	0.99269	0.430847
CCDC89	13673	-7.4	0.289	358	0.569153	0.99269	0.430847
ZNF404	13674	-7.4	0.308	397	0.569153	0.99269	0.430847
TNFRSF10D	13675	-7.402	0.307	376	0.569153	0.99269	0.430847
SUSD1	13676	-7.403	0.275	365	0.569153	0.99269	0.430847
KCNJ13	13677	-7.403	0.305	371	0.569153	0.99269	0.430847
UNC13B	13678	-7.404	0.388	386	0.569153	0.99269	0.430847
ADAL	13679	-7.404	0.302	372	0.569153	0.99269	0.430847
SLC18A3	13680	-7.406	0.261	347	0.568677	0.99269	0.431323
ZKSCAN4	13681	-7.406	0.258	396	0.568677	0.99269	0.431323
IFNA5	13682	-7.406	0.27	389	0.568201	0.99269	0.431799
CTAGE5	13683	-7.408	0.258	355	0.568201	0.99269	0.431799
ZNF28	13684	-7.408	0.285	355	0.568201	0.99269	0.431799
ABHD12	13685	-7.409	0.31	346	0.568201	0.99269	0.431799
LIN28A	13686	-7.409	0.345	367	0.567726	0.99269	0.432274
REP15	13687	-7.41	0.267	367	0.567726	0.99269	0.432274
G6PC3	13688	-7.41	0.325	402	0.567726	0.99269	0.432274
PPAPDC1A	13689	-7.411	0.335	382	0.567726	0.99269	0.432274
C5orf60	13690	-7.411	0.281	340	0.567726	0.99269	0.432274
CD2	13691	-7.411	0.28	363	0.567726	0.99269	0.432274
FMN2	13692	-7.412	0.274	388	0.567726	0.99269	0.432274
TWSG1	13693	-7.412	0.26	345	0.567726	0.99269	0.432274
NKG7	13694	-7.416	0.294	392	0.567726	0.99269	0.432274
NETO2	13695	-7.417	0.34	373	0.567726	0.99269	0.432274
MKI67	13696	-7.417	0.255	371	0.567726	0.99269	0.432274
RAB41	13697	-7.417	0.25	363	0.567726	0.99269	0.432274
CLEC9A	13698	-7.417	0.267	391	0.567726	0.99269	0.432274
NPM3	13699	-7.418	0.275	362	0.567726	0.99269	0.432274
SH3BGR	13700	-7.419	0.323	360	0.567726	0.99269	0.432274
KRT1	13701	-7.42	0.258	384	0.567726	0.99269	0.432274
PM20D1	13702	-7.42	0.397	345	0.567726	0.99269	0.432274
MR1	13703	-7.42	0.424	371	0.567726	0.99269	0.432274
NRXN3	13704	-7.421	0.274	352	0.567726	0.99269	0.432274
ZMYND10	13705	-7.421	0.273	358	0.567726	0.99269	0.432274
ADPRHL1	13706	-7.421	0.278	404	0.567726	0.99269	0.432274
ZDHHC8	13707	-7.422	0.266	393	0.567726	0.99269	0.432274
PRSS45	13708	-7.423	0.32	359	0.567726	0.99269	0.432274
DOCK3	13709	-7.423	0.271	351	0.567726	0.99269	0.432274
TFCP2	13710	-7.423	0.303	377	0.567726	0.99269	0.432274
HKDC1	13711	-7.423	0.263	372	0.567726	0.99269	0.432274
PCSK2	13712	-7.424	0.281	372	0.567726	0.99269	0.432274
EVI5L	13713	-7.424	0.306	357	0.567726	0.99269	0.432274
MGRN1	13714	-7.424	0.37	368	0.567726	0.99269	0.432274
HID1	13715	-7.424	0.251	371	0.567726	0.99269	0.432274
FOXA2	13716	-7.424	0.395	371	0.567726	0.99269	0.432274
ZCCHC11	13717	-7.425	0.41	392	0.567726	0.99269	0.432274
ALDH1A2	13718	-7.425	0.29	362	0.567726	0.99269	0.432274
DLEC1	13719	-7.426	0.264	375	0.567726	0.99269	0.432274
ZNF154	13720	-7.426	0.32	347	0.567726	0.99269	0.432274
ATP10D	13721	-7.427	0.262	379	0.567726	0.99269	0.432274
MDK	13722	-7.429	0.263	357	0.567726	0.99269	0.432274
RABAC1	13723	-7.429	0.256	343	0.567726	0.99269	0.432274
CCDC134	13724	-7.43	0.298	371	0.567726	0.99269	0.432274
STXBP3	13725	-7.431	0.226	366	0.567726	0.99269	0.432274
ZBED6CL	13726	-7.432	0.266	363	0.567726	0.99269	0.432274
CHKA	13727	-7.433	0.297	369	0.567726	0.99269	0.432274
GALR3	13728	-7.433	0.265	381	0.567251	0.99269	0.432749
CNGA4	13729	-7.435	0.256	371	0.567251	0.99269	0.432749
DPYSL3	13730	-7.436	0.344	369	0.567251	0.99269	0.432749
DECR1	13731	-7.437	0.293	384	0.567251	0.99269	0.432749
SLC35C2	13732	-7.437	0.27	343	0.567251	0.99269	0.432749
GSTO2	13733	-7.438	0.28	385	0.567251	0.99269	0.432749
TIGD7	13734	-7.44	0.385	343	0.567251	0.99269	0.432749
KMO	13735	-7.44	0.327	371	0.567251	0.99269	0.432749
VSNL1	13736	-7.44	0.289	354	0.567251	0.99269	0.432749
HEATR5B	13737	-7.441	0.283	374	0.567251	0.99269	0.432749
SNN	13738	-7.441	0.291	370	0.567251	0.99269	0.432749
NLGN2	13739	-7.442	0.293	384	0.567251	0.99269	0.432749
NOX4	13740	-7.442	0.262	372	0.567251	0.99269	0.432749
ARL3	13741	-7.442	0.261	388	0.567251	0.99269	0.432749
UTS2B	13742	-7.443	0.317	376	0.567251	0.99269	0.432749
OTUD7A	13743	-7.444	0.305	378	0.567251	0.99269	0.432749
CRIM1	13744	-7.445	0.269	349	0.567251	0.99269	0.432749
MAGEB18	13745	-7.447	0.266	356	0.566778	0.99269	0.433222
MOV10L1	13746	-7.447	0.27	332	0.566778	0.99269	0.433222
GLT1D1	13747	-7.448	0.267	369	0.566778	0.99269	0.433222
CYSTM1	13748	-7.448	0.3	360	0.566778	0.99269	0.433222
CERS3	13749	-7.448	0.296	381	0.566778	0.99269	0.433222
PRSS12	13750	-7.449	0.331	354	0.566778	0.99269	0.433222
RUNDC1	13751	-7.449	0.327	341	0.566778	0.99269	0.433222
DDX60	13752	-7.45	0.267	379	0.566778	0.99269	0.433222
FCGR3A	13753	-7.451	0.302	384	0.566778	0.99269	0.433222
FOXN2	13754	-7.452	0.313	360	0.566778	0.99269	0.433222
SDHAF1	13755	-7.452	0.237	382	0.566778	0.99269	0.433222
LST1	13756	-7.453	0.249	354	0.566778	0.99269	0.433222
CKLF	13757	-7.454	0.264	334	0.566778	0.99269	0.433222
SEMA6D	13758	-7.454	0.391	386	0.566778	0.99269	0.433222
ZNF559	13759	-7.455	0.286	349	0.566778	0.99269	0.433222
TM4SF18	13760	-7.455	0.303	345	0.566778	0.99269	0.433222
SFXN1	13761	-7.456	0.25	376	0.566778	0.99269	0.433222
MAP3K4	13762	-7.456	0.322	339	0.566778	0.99269	0.433222
ADSS	13763	-7.456	0.299	355	0.567139	0.994152	0.432861
TNMD	13764	-7.456	0.254	350	0.567139	0.994152	0.432861
ARHGAP5	13765	-7.457	0.265	350	0.567139	0.994152	0.432861
PHPT1	13766	-7.457	0.267	344	0.567139	0.994152	0.432861
TBC1D1	13767	-7.458	0.274	388	0.567139	0.994152	0.432861
ATG5	13768	-7.459	0.273	375	0.567139	0.994152	0.432861
PCDHB12	13769	-7.46	0.33	354	0.567139	0.994152	0.432861
SRRM4	13770	-7.461	0.294	364	0.567139	0.994152	0.432861
PAIP2B	13771	-7.461	0.288	390	0.567139	0.994152	0.432861
TNFSF10	13772	-7.461	0.297	377	0.567139	0.994152	0.432861
TCF12	13773	-7.462	0.378	350	0.567139	0.994152	0.432861
CCDC51	13774	-7.463	0.264	380	0.567139	0.994152	0.432861
BAD	13775	-7.463	0.258	369	0.567139	0.994152	0.432861
GPLD1	13776	-7.464	0.274	367	0.567139	0.994152	0.432861
NEUROD6	13777	-7.464	0.299	358	0.566667	0.994152	0.433333
RNF224	13778	-7.465	0.249	354	0.566667	0.994152	0.433333
FBXL8	13779	-7.465	0.3	379	0.566667	0.994152	0.433333
ARHGAP31	13780	-7.465	0.259	350	0.566667	0.994152	0.433333
TTLL11	13781	-7.466	0.341	370	0.566667	0.994152	0.433333
LRRC37A2	13782	-7.467	0.366	373	0.566667	0.994152	0.433333
C4orf29	13783	-7.467	0.271	386	0.566667	0.994152	0.433333
BAG5	13784	-7.468	0.279	340	0.566667	0.994152	0.433333
PPIL6	13785	-7.47	0.267	367	0.566667	0.994152	0.433333
MYO6	13786	-7.472	0.272	384	0.566667	0.994152	0.433333
SLIT3	13787	-7.472	0.317	397	0.566667	0.994152	0.433333
DDC	13788	-7.473	0.273	371	0.566667	0.994152	0.433333
TNFRSF1B	13789	-7.473	0.338	379	0.566667	0.994152	0.433333
C2orf66	13790	-7.474	0.403	376	0.566667	0.994152	0.433333
TMC1	13791	-7.474	0.247	373	0.566667	0.994152	0.433333
PRKAR2B	13792	-7.475	0.253	386	0.566667	0.994152	0.433333
POLB	13793	-7.475	0.247	381	0.566667	0.994152	0.433333
NXF2B	13794	-7.476	0.247	376	0.566667	0.994152	0.433333
RNF151	13795	-7.477	0.274	346	0.566667	0.994152	0.433333
RFPL4AL1	13796	-7.478	0.284	346	0.566667	0.994152	0.433333
KRBOX4	13797	-7.48	0.385	373	0.566667	0.994152	0.433333
KIAA0907	13798	-7.482	0.341	368	0.566667	0.994152	0.433333
ERV3-1	13799	-7.482	0.249	364	0.566667	0.994152	0.433333
TAC3	13800	-7.483	0.295	355	0.566667	0.994152	0.433333
AQPEP	13801	-7.485	0.275	354	0.566667	0.994152	0.433333
RAB11FIP2	13802	-7.487	0.279	360	0.566667	0.994152	0.433333
NFIX	13803	-7.487	0.401	372	0.566667	0.994152	0.433333
HILPDA	13804	-7.488	0.261	373	0.566667	0.994152	0.433333
BCL2L14	13805	-7.489	0.343	370	0.566667	0.994152	0.433333
LCTL	13806	-7.489	0.289	364	0.566667	0.994152	0.433333
MGLL	13807	-7.49	0.302	380	0.566667	0.994152	0.433333
SLC5A7	13808	-7.49	0.307	359	0.566667	0.994152	0.433333
CDKL5	13809	-7.492	0.372	372	0.566667	0.994152	0.433333
CCNO	13810	-7.492	0.318	366	0.566667	0.994152	0.433333
GPR115	13811	-7.492	0.301	368	0.566667	0.994152	0.433333
EPHA7	13812	-7.493	0.309	348	0.566667	0.994152	0.433333
CEP170	13813	-7.494	0.244	353	0.566667	0.994152	0.433333
C22orf43	13814	-7.496	0.285	355	0.566667	0.994152	0.433333
DEFB4B	13815	-7.497	0.316	366	0.566667	0.994152	0.433333
PANX1	13816	-7.499	0.27	368	0.566667	0.994152	0.433333
KCNJ3	13817	-7.501	0.272	367	0.566667	0.994152	0.433333
SVIP	13818	-7.501	0.286	377	0.566667	0.994152	0.433333
TIRAP	13819	-7.502	0.328	354	0.566667	0.994152	0.433333
TMEM260	13820	-7.502	0.275	358	0.566667	0.994152	0.433333
ZAP70	13821	-7.503	0.269	370	0.566667	0.994152	0.433333
TRMT2B	13822	-7.503	0.239	358	0.566667	0.994152	0.433333
KDM4D	13823	-7.505	0.271	373	0.566667	0.994152	0.433333
HSFX1	13824	-7.505	0.347	385	0.566667	0.994152	0.433333
IGIP	13825	-7.506	0.258	373	0.566667	0.994152	0.433333
ACOT1	13826	-7.507	0.319	356	0.566667	0.994152	0.433333
ALKBH2	13827	-7.509	0.279	381	0.566667	0.994152	0.433333
KLHL42	13828	-7.51	0.275	372	0.566667	0.994152	0.433333
TEX22	13829	-7.511	0.292	363	0.566667	0.994152	0.433333
PFN3	13830	-7.512	0.263	360	0.566667	0.994152	0.433333
SERPINA4	13831	-7.512	0.301	378	0.566667	0.994152	0.433333
VPS13C	13832	-7.512	0.259	382	0.566667	0.994152	0.433333
RDX	13833	-7.512	0.238	398	0.566667	0.994152	0.433333
CCL4L1	13834	-7.513	0.294	372	0.566667	0.994152	0.433333
PKHD1	13835	-7.513	0.299	361	0.566667	0.994152	0.433333
SH2D1A	13836	-7.514	0.3	374	0.566667	0.994152	0.433333
C11orf53	13837	-7.515	0.291	351	0.566667	0.994152	0.433333
TEX36	13838	-7.515	0.258	375	0.566667	0.994152	0.433333
CHRNA4	13839	-7.515	0.294	361	0.566667	0.994152	0.433333
C9orf9	13840	-7.516	0.298	385	0.566667	0.994152	0.433333
ZNF485	13841	-7.517	0.293	360	0.566667	0.994152	0.433333
CACNG1	13842	-7.517	0.331	380	0.566667	0.994152	0.433333
NCALD	13843	-7.517	0.322	370	0.566667	0.994152	0.433333
TMEM72	13844	-7.517	0.281	372	0.566667	0.994152	0.433333
FAM229A	13845	-7.517	0.297	363	0.566667	0.994152	0.433333
SEPT14	13846	-7.518	0.337	350	0.566195	0.994152	0.433805
FCN3	13847	-7.519	0.224	391	0.566195	0.994152	0.433805
RIT2	13848	-7.52	0.308	360	0.566195	0.994152	0.433805
HBEGF	13849	-7.52	0.291	385	0.566195	0.994152	0.433805
KHDC3L	13850	-7.521	0.259	354	0.565724	0.994152	0.434276
GPR75-ASB3	13851	-7.522	0.275	361	0.565724	0.994152	0.434276
ENOSF1	13852	-7.524	0.308	343	0.565724	0.994152	0.434276
MARC1	13853	-7.525	0.261	387	0.565724	0.994152	0.434276
SLC7A1	13854	-7.527	0.289	385	0.565724	0.994152	0.434276
MUT	13855	-7.527	0.28	351	0.565724	0.994152	0.434276
SERPINB8	13856	-7.528	0.286	350	0.565724	0.994152	0.434276
LRRC17	13857	-7.528	0.356	378	0.565724	0.994152	0.434276
CLN6	13858	-7.528	0.237	360	0.565724	0.994152	0.434276
AMPD2	13859	-7.528	0.343	366	0.565724	0.994152	0.434276
SHH	13860	-7.529	0.293	379	0.565724	0.994152	0.434276
GTF2A1L	13861	-7.53	0.334	372	0.565724	0.994152	0.434276
FAM218A	13862	-7.53	0.332	386	0.565724	0.994152	0.434276
IGFBP6	13863	-7.531	0.267	359	0.565724	0.994152	0.434276
KRT38	13864	-7.531	0.325	360	0.565254	0.994152	0.434746
TMEM71	13865	-7.531	0.362	353	0.565254	0.994152	0.434746
FBXL6	13866	-7.532	0.335	343	0.565254	0.994152	0.434746
IL36B	13867	-7.532	0.407	368	0.564784	0.994152	0.435216
SP2	13868	-7.533	0.257	364	0.564784	0.994152	0.435216
DHRS4	13869	-7.534	0.279	376	0.564784	0.994152	0.435216
KRT86	13870	-7.534	0.424	364	0.564315	0.994152	0.435685
ZNF287	13871	-7.536	0.246	372	0.564315	0.994152	0.435685
SCGB2A1	13872	-7.536	0.304	357	0.564315	0.994152	0.435685
CEP128	13873	-7.539	0.338	359	0.564315	0.994152	0.435685
CETN2	13874	-7.54	0.328	344	0.564315	0.994152	0.435685
FBXO43	13875	-7.54	0.244	375	0.564315	0.994152	0.435685
FGFBP2	13876	-7.541	0.302	383	0.564315	0.994152	0.435685
MX2	13877	-7.541	0.3	346	0.564315	0.994152	0.435685
LYPD5	13878	-7.541	0.362	399	0.564315	0.994152	0.435685
FSCB	13879	-7.541	0.239	355	0.563847	0.994152	0.436153
GPX1	13880	-7.542	0.303	371	0.563847	0.994152	0.436153
HES7	13881	-7.543	0.263	377	0.563847	0.994152	0.436153
AHR	13882	-7.543	0.391	377	0.563847	0.994152	0.436153
KIAA1683	13883	-7.544	0.292	357	0.563847	0.994152	0.436153
ZNF391	13884	-7.545	0.374	389	0.563847	0.994152	0.436153
BTG4	13885	-7.545	0.293	384	0.563847	0.994152	0.436153
DCAF16	13886	-7.545	0.296	361	0.563847	0.994152	0.436153
MCMDC2	13887	-7.545	0.298	401	0.563847	0.994152	0.436153
GABRG2	13888	-7.546	0.26	386	0.563847	0.994152	0.436153
RNF10	13889	-7.548	0.258	397	0.563847	0.994152	0.436153
DDX60L	13890	-7.549	0.304	362	0.563847	0.994152	0.436153
SNAP25	13891	-7.549	0.246	365	0.563847	0.994152	0.436153
SLC26A9	13892	-7.549	0.319	376	0.563847	0.994152	0.436153
MYBL1	13893	-7.55	0.251	374	0.563847	0.994152	0.436153
RAPSN	13894	-7.551	0.294	392	0.563847	0.994152	0.436153
TRIM59	13895	-7.551	0.314	378	0.563847	0.994152	0.436153
SDHAF2	13896	-7.551	0.317	343	0.563847	0.994152	0.436153
SCT	13897	-7.553	0.349	361	0.563847	0.994152	0.436153
LSM5	13898	-7.553	0.32	377	0.563847	0.994152	0.436153
AXDND1	13899	-7.553	0.274	375	0.563847	0.994152	0.436153
ARID1B	13900	-7.553	0.262	336	0.563847	0.994152	0.436153
CANX	13901	-7.555	0.271	376	0.563847	0.994152	0.436153
ANKRD13B	13902	-7.555	0.301	345	0.563847	0.994152	0.436153
SH3BGRL2	13903	-7.556	0.258	372	0.563847	0.994152	0.436153
ARSH	13904	-7.56	0.316	381	0.563847	0.994152	0.436153
FLT3LG	13905	-7.561	0.273	382	0.563847	0.994152	0.436153
JAKMIP1	13906	-7.562	0.256	378	0.563847	0.994152	0.436153
PIR	13907	-7.563	0.311	381	0.563847	0.994152	0.436153
FXYD2	13908	-7.563	0.319	365	0.563847	0.994152	0.436153
MUC12	13909	-7.563	0.316	352	0.563847	0.994152	0.436153
ABHD17B	13910	-7.563	0.303	381	0.563847	0.994152	0.436153
GIT1	13911	-7.564	0.272	377	0.563847	0.994152	0.436153
CD5L	13912	-7.565	0.334	351	0.563847	0.994152	0.436153
SPATA33	13913	-7.565	0.279	355	0.563847	0.994152	0.436153
RALYL	13914	-7.566	0.294	362	0.563847	0.994152	0.436153
C21orf91	13915	-7.566	0.368	389	0.563847	0.994152	0.436153
HIST1H4L	13916	-7.567	0.269	336	0.563847	0.994152	0.436153
C10orf82	13917	-7.568	0.303	382	0.563847	0.994152	0.436153
USP32	13918	-7.569	0.269	348	0.563847	0.994152	0.436153
HTR1F	13919	-7.569	0.324	374	0.563847	0.994152	0.436153
CYP1A1	13920	-7.569	0.333	361	0.563847	0.994152	0.436153
IL1RAP	13921	-7.57	0.274	352	0.563847	0.994152	0.436153
MIOX	13922	-7.57	0.257	342	0.563847	0.994152	0.436153
ZNF565	13923	-7.57	0.328	345	0.563847	0.994152	0.436153
C4orf3	13924	-7.57	0.252	366	0.563847	0.994152	0.436153
DGCR6L	13925	-7.571	0.272	371	0.563847	0.994152	0.436153
BTG3	13926	-7.571	0.26	358	0.563847	0.994152	0.436153
ACER2	13927	-7.572	0.259	347	0.563847	0.994152	0.436153
CLDN25	13928	-7.573	0.274	347	0.563847	0.994152	0.436153
FMO2	13929	-7.573	0.281	371	0.563847	0.994152	0.436153
DTX1	13930	-7.575	0.249	363	0.563847	0.994152	0.436153
NR1H2	13931	-7.575	0.377	395	0.563847	0.994152	0.436153
SPATA7	13932	-7.575	0.343	349	0.563847	0.994152	0.436153
TUBB2B	13933	-7.575	0.274	351	0.563847	0.994152	0.436153
TSKU	13934	-7.576	0.325	388	0.563847	0.994152	0.436153
C10orf67	13935	-7.576	0.276	391	0.563847	0.994152	0.436153
SRGAP1	13936	-7.577	0.239	358	0.563847	0.994152	0.436153
BNIPL	13937	-7.578	0.242	366	0.563847	0.994152	0.436153
MYL9	13938	-7.578	0.309	375	0.563847	0.994152	0.436153
PRRG4	13939	-7.581	0.307	361	0.563847	0.994152	0.436153
MAPK14	13940	-7.581	0.275	355	0.563847	0.994152	0.436153
ARHGEF33	13941	-7.581	0.314	338	0.563847	0.994152	0.436153
H2BFM	13942	-7.581	0.317	355	0.56338	0.994152	0.43662
UST	13943	-7.582	0.277	362	0.56338	0.994152	0.43662
MPV17L	13944	-7.582	0.288	378	0.56338	0.994152	0.43662
ZNF211	13945	-7.583	0.237	364	0.56338	0.994152	0.43662
VPREB3	13946	-7.584	0.305	358	0.56338	0.994152	0.43662
P2RY12	13947	-7.585	0.286	366	0.56338	0.994152	0.43662
TRPC6	13948	-7.586	0.332	354	0.56338	0.994152	0.43662
ZNF577	13949	-7.586	0.281	349	0.56338	0.994152	0.43662
SHISA3	13950	-7.586	0.329	375	0.56338	0.994152	0.43662
ETHE1	13951	-7.587	0.332	394	0.56338	0.994152	0.43662
APOBEC3H	13952	-7.587	0.307	374	0.56338	0.994152	0.43662
GIMAP1	13953	-7.587	0.351	377	0.56338	0.994152	0.43662
DERA	13954	-7.588	0.374	399	0.56338	0.994152	0.43662
SCN1A	13955	-7.588	0.269	355	0.56338	0.994152	0.43662
GBP1	13956	-7.589	0.288	377	0.56338	0.994152	0.43662
PTPRN2	13957	-7.589	0.23	383	0.56338	0.994152	0.43662
SERP2	13958	-7.592	0.422	373	0.56338	0.994152	0.43662
TATDN2	13959	-7.592	0.256	374	0.56338	0.994152	0.43662
PHLDA3	13960	-7.592	0.396	363	0.56338	0.994152	0.43662
DHRS9	13961	-7.593	0.284	366	0.56338	0.994152	0.43662
TATDN1	13962	-7.593	0.269	370	0.56338	0.994152	0.43662
ZNF2	13963	-7.593	0.259	359	0.56338	0.994152	0.43662
ALOX12B	13964	-7.594	0.276	362	0.56338	0.994152	0.43662
TMEM159	13965	-7.597	0.277	382	0.56338	0.994152	0.43662
P2RY14	13966	-7.601	0.301	362	0.56338	0.994152	0.43662
PRKCE	13967	-7.601	0.289	346	0.56338	0.994152	0.43662
OARD1	13968	-7.602	0.398	376	0.56338	0.994152	0.43662
NAA11	13969	-7.602	0.26	356	0.56338	0.994152	0.43662
DNASE1L2	13970	-7.602	0.266	351	0.56338	0.994152	0.43662
C11orf24	13971	-7.602	0.29	367	0.56338	0.994152	0.43662
GRIP1	13972	-7.602	0.303	356	0.56338	0.994152	0.43662
UBR2	13973	-7.603	0.241	387	0.56338	0.994152	0.43662
TMPRSS4	13974	-7.603	0.231	379	0.56338	0.994152	0.43662
KCNJ16	13975	-7.604	0.281	379	0.56338	0.994152	0.43662
DEFB128	13976	-7.605	0.387	369	0.56338	0.994152	0.43662
RNASE4	13977	-7.605	0.309	371	0.56338	0.994152	0.43662
F13A1	13978	-7.605	0.282	405	0.56338	0.994152	0.43662
TSPYL4	13979	-7.605	0.302	377	0.56338	0.994152	0.43662
ARHGEF7	13980	-7.606	0.305	365	0.56338	0.994152	0.43662
ARRDC3	13981	-7.606	0.324	371	0.56338	0.994152	0.43662
KRT14	13982	-7.607	0.326	348	0.56338	0.994152	0.43662
ZSWIM3	13983	-7.607	0.268	357	0.56338	0.994152	0.43662
UPK2	13984	-7.608	0.267	373	0.56338	0.994152	0.43662
ZPLD1	13985	-7.608	0.288	359	0.56338	0.994152	0.43662
BPIFA2	13986	-7.609	0.35	375	0.56338	0.994152	0.43662
GAL3ST3	13987	-7.61	0.327	364	0.56338	0.994152	0.43662
IFNL2	13988	-7.61	0.276	359	0.56338	0.994152	0.43662
MUC15	13989	-7.612	0.255	360	0.56338	0.994152	0.43662
LHX9	13990	-7.612	0.308	341	0.56338	0.994152	0.43662
RHOJ	13991	-7.612	0.327	350	0.56338	0.994152	0.43662
CREBZF	13992	-7.613	0.301	366	0.56338	0.994152	0.43662
CACNB4	13993	-7.613	0.257	358	0.56338	0.994152	0.43662
PLA2G2E	13994	-7.613	0.273	381	0.562914	0.994152	0.437086
COL18A1	13995	-7.614	0.256	374	0.562914	0.994152	0.437086
TRMU	13996	-7.615	0.281	390	0.562914	0.994152	0.437086
HERPUD1	13997	-7.615	0.342	373	0.562914	0.994152	0.437086
C13orf35	13998	-7.616	0.31	349	0.562914	0.994152	0.437086
ARPC1B	13999	-7.616	0.297	350	0.562914	0.994152	0.437086
KLRC4	14000	-7.616	0.274	354	0.562914	0.994152	0.437086
RALGAPA2	14001	-7.616	0.379	401	0.562914	0.994152	0.437086
SERPINB2	14002	-7.617	0.478	372	0.562914	0.994152	0.437086
HIST1H3B	14003	-7.617	0.291	390	0.562914	0.994152	0.437086
ARHGEF5	14004	-7.618	0.287	373	0.562914	0.994152	0.437086
CD96	14005	-7.618	0.316	383	0.562914	0.994152	0.437086
ZNF610	14006	-7.619	0.289	341	0.562914	0.994152	0.437086
ANXA8L1	14007	-7.619	0.394	361	0.562914	0.994152	0.437086
RNF126	14008	-7.619	0.305	377	0.562914	0.994152	0.437086
MAPRE3	14009	-7.62	0.277	353	0.562914	0.994152	0.437086
C17orf102	14010	-7.621	0.275	377	0.562448	0.994152	0.437552
DSCR3	14011	-7.622	0.263	372	0.562448	0.994152	0.437552
GNGT2	14012	-7.623	0.284	356	0.562448	0.994152	0.437552
S100P	14013	-7.623	0.32	344	0.562448	0.994152	0.437552
TNFSF18	14014	-7.624	0.262	377	0.562448	0.994152	0.437552
RGS4	14015	-7.625	0.346	370	0.562448	0.994152	0.437552
SCML4	14016	-7.625	0.253	361	0.562448	0.994152	0.437552
EPHB4	14017	-7.625	0.239	364	0.562448	0.994152	0.437552
KCNH5	14018	-7.625	0.337	344	0.562448	0.994152	0.437552
PLEKHF1	14019	-7.626	0.296	379	0.562448	0.994152	0.437552
ZNF311	14020	-7.627	0.279	355	0.562448	0.994152	0.437552
TFF2	14021	-7.627	0.281	359	0.562448	0.994152	0.437552
NXPE3	14022	-7.627	0.294	380	0.562448	0.994152	0.437552
PRAMEF18	14023	-7.628	0.292	351	0.562448	0.994152	0.437552
TACO1	14024	-7.628	0.33	383	0.562448	0.994152	0.437552
RBM11	14025	-7.629	0.455	377	0.562448	0.994152	0.437552
B3GNT2	14026	-7.63	0.292	377	0.562448	0.994152	0.437552
TLCD2	14027	-7.63	0.391	369	0.562448	0.994152	0.437552
COX14	14028	-7.631	0.345	337	0.562448	0.994152	0.437552
IGF2	14029	-7.632	0.302	362	0.562448	0.994152	0.437552
MAGEA6	14030	-7.634	0.304	371	0.562448	0.994152	0.437552
RPL10L	14031	-7.635	0.37	329	0.562448	0.994152	0.437552
DHX32	14032	-7.635	0.244	350	0.562448	0.994152	0.437552
C1orf146	14033	-7.636	0.34	339	0.561983	0.994152	0.438017
HRNR	14034	-7.636	0.275	379	0.561983	0.994152	0.438017
GRINA	14035	-7.637	0.267	363	0.561983	0.994152	0.438017
ADCYAP1R1	14036	-7.637	0.337	367	0.561983	0.994152	0.438017
NEU4	14037	-7.638	0.276	352	0.561983	0.994152	0.438017
FAM26E	14038	-7.638	0.254	359	0.561983	0.994152	0.438017
ZMYND15	14039	-7.639	0.263	361	0.561983	0.994152	0.438017
LHCGR	14040	-7.639	0.273	386	0.561983	0.994152	0.438017
KIF17	14041	-7.64	0.287	412	0.561983	0.994152	0.438017
ERCC8	14042	-7.64	0.367	382	0.561983	0.994152	0.438017
DAPK1	14043	-7.641	0.271	374	0.561983	0.994152	0.438017
CDKAL1	14044	-7.641	0.326	351	0.561983	0.994152	0.438017
YOD1	14045	-7.642	0.297	363	0.561983	0.994152	0.438017
IL18R1	14046	-7.642	0.267	357	0.561983	0.994152	0.438017
ETV3L	14047	-7.642	0.252	384	0.561983	0.994152	0.438017
BPIFA3	14048	-7.642	0.28	380	0.561519	0.994152	0.438481
TULP1	14049	-7.643	0.273	349	0.561519	0.994152	0.438481
SPACA5	14050	-7.643	0.322	361	0.561056	0.994152	0.438944
SLC10A4	14051	-7.644	0.346	376	0.561056	0.994152	0.438944
FAM24A	14052	-7.644	0.271	364	0.561056	0.994152	0.438944
PDP1	14053	-7.645	0.248	373	0.561056	0.994152	0.438944
DEFB104A	14054	-7.646	0.278	364	0.560594	0.994152	0.439406
EPHA6	14055	-7.646	0.285	391	0.560594	0.994152	0.439406
NMI	14056	-7.647	0.375	355	0.560594	0.994152	0.439406
GDF7	14057	-7.647	0.281	385	0.560594	0.994152	0.439406
ZNF142	14058	-7.648	0.274	374	0.560594	0.994152	0.439406
HDAC2	14059	-7.651	0.292	398	0.560594	0.994152	0.439406
CCL25	14060	-7.652	0.371	336	0.560594	0.994152	0.439406
CD160	14061	-7.652	0.312	364	0.560594	0.994152	0.439406
C11orf42	14062	-7.653	0.263	367	0.560594	0.994152	0.439406
ATPAF1	14063	-7.654	0.393	369	0.560594	0.994152	0.439406
PSORS1C2	14064	-7.655	0.273	357	0.560594	0.994152	0.439406
AMOTL1	14065	-7.656	0.249	377	0.560594	0.994152	0.439406
TEX37	14066	-7.656	0.286	399	0.560594	0.994152	0.439406
BTNL8	14067	-7.656	0.312	356	0.560594	0.994152	0.439406
SAMD9	14068	-7.657	0.263	358	0.560594	0.994152	0.439406
KCNJ11	14069	-7.657	0.294	357	0.560594	0.994152	0.439406
NTRK2	14070	-7.658	0.409	345	0.560594	0.994152	0.439406
NUCB2	14071	-7.658	0.279	351	0.560594	0.994152	0.439406
TMEM214	14072	-7.658	0.279	358	0.560594	0.994152	0.439406
TMEM102	14073	-7.659	0.299	375	0.560594	0.994152	0.439406
C12orf66	14074	-7.66	0.283	349	0.560594	0.994152	0.439406
DCDC1	14075	-7.661	0.329	375	0.560594	0.994152	0.439406
LPXN	14076	-7.662	0.262	343	0.560594	0.994152	0.439406
TP53I11	14077	-7.663	0.303	347	0.560594	0.994152	0.439406
LATS1	14078	-7.664	0.3	370	0.560594	0.994152	0.439406
IGSF6	14079	-7.665	0.287	352	0.560594	0.994152	0.439406
UNG	14080	-7.665	0.283	369	0.560594	0.994152	0.439406
FOLR2	14081	-7.665	0.301	370	0.560594	0.994152	0.439406
GBP6	14082	-7.667	0.282	355	0.560594	0.994152	0.439406
ZNF304	14083	-7.667	0.341	355	0.560594	0.994152	0.439406
RARRES1	14084	-7.668	0.419	371	0.560594	0.994152	0.439406
ZFP2	14085	-7.669	0.246	366	0.560594	0.994152	0.439406
WISP1	14086	-7.669	0.371	373	0.560594	0.994152	0.439406
MPC1	14087	-7.67	0.313	352	0.560594	0.994152	0.439406
TEX30	14088	-7.672	0.264	375	0.560594	0.994152	0.439406
ANXA2	14089	-7.672	0.314	366	0.560594	0.994152	0.439406
CLN3	14090	-7.673	0.377	385	0.560594	0.994152	0.439406
CCL16	14091	-7.678	0.305	367	0.560594	0.994152	0.439406
RARG	14092	-7.679	0.274	376	0.560594	0.994152	0.439406
PEX19	14093	-7.68	0.272	392	0.560594	0.994152	0.439406
R3HDM1	14094	-7.681	0.233	387	0.560594	0.994152	0.439406
MAP3K1	14095	-7.681	0.317	391	0.560594	0.994152	0.439406
NKX2-2	14096	-7.682	0.262	361	0.560132	0.994152	0.439868
TDRD5	14097	-7.682	0.28	368	0.560132	0.994152	0.439868
C12orf50	14098	-7.682	0.402	376	0.560132	0.994152	0.439868
UBAP1L	14099	-7.683	0.294	357	0.560132	0.994152	0.439868
XKR9	14100	-7.684	0.35	360	0.560132	0.994152	0.439868
DTNBP1	14101	-7.684	0.273	343	0.560132	0.994152	0.439868
BTBD7	14102	-7.685	0.284	358	0.560132	0.994152	0.439868
MPZL1	14103	-7.686	0.29	369	0.560132	0.994152	0.439868
ELF1	14104	-7.686	0.28	364	0.560132	0.994152	0.439868
GNAZ	14105	-7.686	0.279	369	0.560132	0.994152	0.439868
CCL21	14106	-7.686	0.309	387	0.560132	0.994152	0.439868
C8orf48	14107	-7.686	0.324	373	0.560132	0.994152	0.439868
DNTTIP1	14108	-7.687	0.246	381	0.560132	0.994152	0.439868
PIBF1	14109	-7.688	0.266	388	0.560132	0.994152	0.439868
GPX7	14110	-7.688	0.279	357	0.560132	0.994152	0.439868
RAB8A	14111	-7.689	0.282	383	0.560132	0.994152	0.439868
TNRC6B	14112	-7.689	0.268	350	0.560132	0.994152	0.439868
CTRB1	14113	-7.689	0.313	352	0.559671	0.994152	0.440329
SLC22A7	14114	-7.689	0.265	383	0.559671	0.994152	0.440329
OLFM4	14115	-7.689	0.27	382	0.559671	0.994152	0.440329
LRP5	14116	-7.689	0.29	354	0.559671	0.994152	0.440329
SKAP1	14117	-7.689	0.275	386	0.559671	0.994152	0.440329
KIF26A	14118	-7.69	0.323	370	0.559671	0.994152	0.440329
GABRA2	14119	-7.69	0.25	387	0.559671	0.994152	0.440329
YWHAQ	14120	-7.691	0.281	394	0.559671	0.994152	0.440329
ASAP1	14121	-7.691	0.263	372	0.559671	0.994152	0.440329
DPYSL2	14122	-7.693	0.264	380	0.559671	0.994152	0.440329
NGFR	14123	-7.693	0.263	354	0.559671	0.994152	0.440329
HS3ST6	14124	-7.7	0.292	348	0.559671	0.994152	0.440329
TESPA1	14125	-7.7	0.331	395	0.559671	0.994152	0.440329
GJB1	14126	-7.701	0.308	373	0.559671	0.994152	0.440329
ZCCHC12	14127	-7.702	0.256	379	0.559671	0.994152	0.440329
ADAM7	14128	-7.702	0.259	358	0.559671	0.994152	0.440329
OMD	14129	-7.702	0.232	360	0.559671	0.994152	0.440329
SEMA3A	14130	-7.705	0.291	341	0.559671	0.994152	0.440329
F10	14131	-7.705	0.26	390	0.559671	0.994152	0.440329
FRMD4A	14132	-7.706	0.327	373	0.559671	0.994152	0.440329
TMEM168	14133	-7.706	0.311	383	0.559671	0.994152	0.440329
SCRIB	14134	-7.706	0.381	387	0.559671	0.994152	0.440329
IQSEC3	14135	-7.707	0.362	366	0.559671	0.994152	0.440329
APOC2	14136	-7.71	0.343	359	0.559671	0.994152	0.440329
SPRR3	14137	-7.71	0.275	362	0.559671	0.994152	0.440329
IQCF3	14138	-7.711	0.306	349	0.559671	0.994152	0.440329
SLCO1A2	14139	-7.711	0.29	373	0.559671	0.994152	0.440329
RFESD	14140	-7.711	0.349	369	0.559671	0.994152	0.440329
SPRYD7	14141	-7.711	0.271	393	0.559671	0.994152	0.440329
C1orf173	14142	-7.714	0.288	377	0.559671	0.994152	0.440329
DEFB104B	14143	-7.715	0.272	371	0.559671	0.994152	0.440329
NR1I2	14144	-7.715	0.25	329	0.559671	0.994152	0.440329
RAP2A	14145	-7.716	0.263	380	0.559671	0.994152	0.440329
FAM161A	14146	-7.717	0.287	399	0.559671	0.994152	0.440329
FAM89B	14147	-7.718	0.276	362	0.559671	0.994152	0.440329
ZSCAN16	14148	-7.718	0.291	370	0.559671	0.994152	0.440329
DSC3	14149	-7.718	0.271	376	0.559671	0.994152	0.440329
C2orf78	14150	-7.719	0.456	364	0.559671	0.994152	0.440329
GPC4	14151	-7.72	0.279	328	0.559671	0.994152	0.440329
C1orf101	14152	-7.72	0.277	378	0.559671	0.994152	0.440329
FAM115A	14153	-7.721	0.265	349	0.559671	0.994152	0.440329
PILRB	14154	-7.722	0.261	363	0.559671	0.994152	0.440329
TDRD7	14155	-7.724	0.359	393	0.559671	0.994152	0.440329
LAGE3	14156	-7.725	0.261	352	0.559671	0.994152	0.440329
GRPR	14157	-7.726	0.29	364	0.559671	0.994152	0.440329
NDUFS4	14158	-7.726	0.268	400	0.559671	0.994152	0.440329
ZNF841	14159	-7.726	0.268	353	0.559671	0.994152	0.440329
MPG	14160	-7.727	0.237	360	0.559671	0.994152	0.440329
CSNK1G2	14161	-7.729	0.264	393	0.559671	0.994152	0.440329
RNASE3	14162	-7.73	0.287	371	0.559671	0.994152	0.440329
PGAM5	14163	-7.731	0.274	358	0.559671	0.994152	0.440329
ZFY	14164	-7.731	0.397	383	0.559671	0.994152	0.440329
ZNF528	14165	-7.731	0.303	385	0.559671	0.994152	0.440329
SEMA7A	14166	-7.732	0.308	355	0.559671	0.994152	0.440329
SPTBN4	14167	-7.732	0.372	372	0.559671	0.994152	0.440329
RNF115	14168	-7.735	0.399	350	0.559671	0.994152	0.440329
LYPLAL1	14169	-7.735	0.253	372	0.559671	0.994152	0.440329
AP1G1	14170	-7.736	0.262	370	0.559671	0.994152	0.440329
SCML2	14171	-7.736	0.268	366	0.559671	0.994152	0.440329
MFAP3	14172	-7.737	0.377	359	0.559671	0.994152	0.440329
CRTAM	14173	-7.737	0.28	383	0.559671	0.994152	0.440329
HIST1H3D	14174	-7.738	0.264	367	0.559671	0.994152	0.440329
MTERF	14175	-7.739	0.257	339	0.559671	0.994152	0.440329
PCDHB10	14176	-7.739	0.24	395	0.559671	0.994152	0.440329
SCRT1	14177	-7.741	0.305	385	0.559671	0.994152	0.440329
KIT	14178	-7.743	0.258	351	0.559671	0.994152	0.440329
ZNF573	14179	-7.744	0.276	334	0.559671	0.994152	0.440329
CSF2RA	14180	-7.746	0.253	374	0.559671	0.994152	0.440329
GIPC2	14181	-7.747	0.294	348	0.559671	0.994152	0.440329
ARHGAP28	14182	-7.747	0.277	393	0.559671	0.994152	0.440329
RGS5	14183	-7.748	0.265	374	0.559671	0.994152	0.440329
IKZF3	14184	-7.748	0.333	385	0.559671	0.994152	0.440329
ZNF628	14185	-7.748	0.311	375	0.559671	0.994152	0.440329
KIAA0895	14186	-7.748	0.289	374	0.559671	0.994152	0.440329
HYAL3	14187	-7.752	0.286	351	0.559671	0.994152	0.440329
HRK	14188	-7.752	0.269	369	0.559671	0.994152	0.440329
DTX3L	14189	-7.753	0.36	383	0.559671	0.994152	0.440329
IP6K3	14190	-7.753	0.335	367	0.559671	0.994152	0.440329
FBLN1	14191	-7.753	0.387	363	0.559671	0.994152	0.440329
RNF19B	14192	-7.754	0.309	375	0.559671	0.994152	0.440329
PRR5L	14193	-7.754	0.27	395	0.559671	0.994152	0.440329
CDH17	14194	-7.757	0.33	350	0.559671	0.994152	0.440329
RABEPK	14195	-7.761	0.308	360	0.559671	0.994152	0.440329
SLC15A2	14196	-7.761	0.323	345	0.559671	0.994152	0.440329
MBD3L4	14197	-7.762	0.289	379	0.559671	0.994152	0.440329
MFSD2A	14198	-7.765	0.283	368	0.559671	0.994152	0.440329
FAM154A	14199	-7.765	0.252	364	0.559671	0.994152	0.440329
HOOK1	14200	-7.766	0.297	383	0.559671	0.994152	0.440329
CNTNAP2	14201	-7.767	0.283	376	0.559671	0.994152	0.440329
DEFB124	14202	-7.768	0.284	378	0.559671	0.994152	0.440329
PDCD6	14203	-7.768	0.316	381	0.559671	0.994152	0.440329
MCCC1	14204	-7.769	0.245	370	0.559671	0.994152	0.440329
DYRK3	14205	-7.769	0.264	363	0.559671	0.994152	0.440329
TMOD1	14206	-7.771	0.334	392	0.559671	0.994152	0.440329
IFNA2	14207	-7.771	0.301	377	0.559211	0.994152	0.440789
TRIM14	14208	-7.771	0.258	360	0.559211	0.994152	0.440789
TRAPPC3L	14209	-7.771	0.255	383	0.559211	0.994152	0.440789
GZMH	14210	-7.772	0.285	369	0.559211	0.994152	0.440789
MAP3K8	14211	-7.772	0.319	376	0.559211	0.994152	0.440789
DLX2	14212	-7.773	0.279	354	0.559211	0.994152	0.440789
TAP1	14213	-7.776	0.284	351	0.559211	0.994152	0.440789
FBXW8	14214	-7.778	0.296	362	0.559211	0.994152	0.440789
ZNF530	14215	-7.778	0.255	375	0.559211	0.994152	0.440789
KIAA1737	14216	-7.783	0.311	357	0.559211	0.994152	0.440789
ZNF222	14217	-7.784	0.309	364	0.559211	0.994152	0.440789
MOV10	14218	-7.785	0.347	384	0.559211	0.994152	0.440789
PTPRR	14219	-7.788	0.323	352	0.559211	0.994152	0.440789
ITGA4	14220	-7.788	0.264	370	0.559211	0.994152	0.440789
NMNAT1	14221	-7.789	0.304	369	0.559211	0.994152	0.440789
SLC5A4	14222	-7.789	0.332	367	0.559211	0.994152	0.440789
C14orf182	14223	-7.79	0.339	377	0.559211	0.994152	0.440789
RAB14	14224	-7.79	0.334	396	0.559211	0.994152	0.440789
CALD1	14225	-7.791	0.402	369	0.559211	0.994152	0.440789
NME3	14226	-7.792	0.265	372	0.559211	0.994152	0.440789
ADK	14227	-7.793	0.272	399	0.559211	0.994152	0.440789
IL19	14228	-7.794	0.277	374	0.559211	0.994152	0.440789
AURKC	14229	-7.794	0.29	356	0.559211	0.994152	0.440789
DCLK2	14230	-7.795	0.279	341	0.559211	0.994152	0.440789
CYTH3	14231	-7.796	0.295	385	0.559211	0.994152	0.440789
C6orf89	14232	-7.796	0.266	354	0.559211	0.994152	0.440789
BPIFB6	14233	-7.796	0.33	362	0.558751	0.994152	0.441249
LGR6	14234	-7.798	0.337	397	0.558751	0.994152	0.441249
ELAVL4	14235	-7.799	0.338	345	0.558751	0.994152	0.441249
GYPB	14236	-7.799	0.302	399	0.558751	0.994152	0.441249
IRX1	14237	-7.8	0.31	363	0.558751	0.994152	0.441249
PRAC1	14238	-7.801	0.27	371	0.558751	0.994152	0.441249
OSTN	14239	-7.802	0.312	360	0.558751	0.994152	0.441249
METTL2B	14240	-7.802	0.266	391	0.558751	0.994152	0.441249
OSTF1	14241	-7.802	0.36	358	0.558751	0.994152	0.441249
SERTAD4	14242	-7.802	0.3	365	0.558751	0.994152	0.441249
PON2	14243	-7.803	0.274	383	0.558751	0.994152	0.441249
ABTB1	14244	-7.803	0.285	358	0.558751	0.994152	0.441249
NAT8	14245	-7.804	0.323	363	0.558751	0.994152	0.441249
C5orf63	14246	-7.804	0.352	358	0.558751	0.994152	0.441249
CRAMP1L	14247	-7.804	0.384	367	0.558751	0.994152	0.441249
FAM162B	14248	-7.805	0.313	378	0.558751	0.994152	0.441249
TPCN2	14249	-7.805	0.247	387	0.558751	0.994152	0.441249
IST1	14250	-7.806	0.272	344	0.558751	0.994152	0.441249
GTF2H5	14251	-7.807	0.248	335	0.558751	0.994152	0.441249
PIN4	14252	-7.807	0.32	356	0.558751	0.994152	0.441249
SMPDL3A	14253	-7.807	0.365	378	0.558751	0.994152	0.441249
CRYGB	14254	-7.807	0.259	385	0.558292	0.994152	0.441708
ZNF251	14255	-7.807	0.295	387	0.558292	0.994152	0.441708
GPRC6A	14256	-7.81	0.313	358	0.557834	0.994152	0.442166
LARP7	14257	-7.811	0.25	375	0.557834	0.994152	0.442166
CCNB1IP1	14258	-7.812	0.3	357	0.557834	0.994152	0.442166
UBE2E2	14259	-7.816	0.239	348	0.557834	0.994152	0.442166
SYCE1	14260	-7.819	0.245	362	0.557834	0.994152	0.442166
FNDC7	14261	-7.82	0.323	338	0.557377	0.994152	0.442623
C1orf95	14262	-7.821	0.335	345	0.557377	0.994152	0.442623
CDH12	14263	-7.821	0.274	369	0.557377	0.994152	0.442623
ANAPC16	14264	-7.822	0.276	382	0.557377	0.994152	0.442623
RGMB	14265	-7.822	0.305	370	0.557377	0.994152	0.442623
FAM81A	14266	-7.823	0.257	342	0.557377	0.994152	0.442623
GLDC	14267	-7.823	0.347	370	0.557377	0.994152	0.442623
N4BP2L1	14268	-7.824	0.293	384	0.557377	0.994152	0.442623
GRM1	14269	-7.824	0.284	364	0.557377	0.994152	0.442623
NDUFS6	14270	-7.825	0.292	345	0.557377	0.994152	0.442623
PROKR1	14271	-7.826	0.265	379	0.557377	0.994152	0.442623
TEKT5	14272	-7.826	0.312	356	0.557377	0.994152	0.442623
OAZ1	14273	-7.827	0.364	390	0.557377	0.994152	0.442623
CSRNP2	14274	-7.828	0.305	386	0.557377	0.994152	0.442623
TIGD1	14275	-7.828	0.371	353	0.557377	0.994152	0.442623
MTHFD1	14276	-7.83	0.269	358	0.557377	0.994152	0.442623
CCL24	14277	-7.831	0.27	359	0.557377	0.994152	0.442623
CCDC112	14278	-7.831	0.281	374	0.557377	0.994152	0.442623
NTF3	14279	-7.831	0.303	361	0.557377	0.994152	0.442623
UMOD	14280	-7.832	0.309	349	0.556921	0.994152	0.443079
PI4K2A	14281	-7.832	0.278	357	0.556921	0.994152	0.443079
GALK1	14282	-7.832	0.265	358	0.556921	0.994152	0.443079
KIF5B	14283	-7.833	0.254	364	0.556921	0.994152	0.443079
TFF1	14284	-7.833	0.374	369	0.556921	0.994152	0.443079
PRTFDC1	14285	-7.833	0.273	381	0.556921	0.994152	0.443079
YIF1A	14286	-7.833	0.232	341	0.556921	0.994152	0.443079
FOXM1	14287	-7.834	0.279	372	0.556921	0.994152	0.443079
TPM4	14288	-7.836	0.274	374	0.556921	0.994152	0.443079
SSX5	14289	-7.836	0.262	410	0.556465	0.994152	0.443535
C8orf76	14290	-7.838	0.326	400	0.556465	0.994152	0.443535
ACSL5	14291	-7.838	0.306	384	0.556465	0.994152	0.443535
DSTYK	14292	-7.839	0.28	358	0.556465	0.994152	0.443535
BOD1L2	14293	-7.84	0.287	367	0.556465	0.994152	0.443535
SMPD4	14294	-7.841	0.264	372	0.556465	0.994152	0.443535
TROVE2	14295	-7.842	0.341	362	0.556465	0.994152	0.443535
MOS	14296	-7.842	0.289	348	0.556465	0.994152	0.443535
AADAC	14297	-7.842	0.276	357	0.556465	0.994152	0.443535
CDRT1	14298	-7.843	0.307	385	0.556465	0.994152	0.443535
WDR86	14299	-7.845	0.289	377	0.556465	0.994152	0.443535
BNIP3L	14300	-7.845	0.425	381	0.556465	0.994152	0.443535
SPINK6	14301	-7.847	0.301	349	0.556465	0.994152	0.443535
TBCEL	14302	-7.848	0.264	349	0.556465	0.994152	0.443535
IL2RA	14303	-7.849	0.239	354	0.556465	0.994152	0.443535
SLC38A1	14304	-7.85	0.274	378	0.556465	0.994152	0.443535
CCDC39	14305	-7.85	0.437	370	0.556465	0.994152	0.443535
DMGDH	14306	-7.851	0.317	375	0.556465	0.994152	0.443535
LYG1	14307	-7.851	0.309	384	0.556465	0.994152	0.443535
ABHD6	14308	-7.852	0.261	353	0.556465	0.994152	0.443535
TSHB	14309	-7.852	0.279	360	0.55601	0.994152	0.44399
C2orf16	14310	-7.854	0.288	362	0.55601	0.994152	0.44399
ZNF37A	14311	-7.855	0.232	374	0.55601	0.994152	0.44399
DYM	14312	-7.856	0.318	388	0.55601	0.994152	0.44399
CD84	14313	-7.856	0.336	386	0.55601	0.994152	0.44399
MZT2A	14314	-7.856	0.274	353	0.55601	0.994152	0.44399
LGSN	14315	-7.857	0.269	356	0.55601	0.994152	0.44399
ST7	14316	-7.858	0.278	403	0.55601	0.994152	0.44399
ANKRD23	14317	-7.858	0.241	339	0.55601	0.994152	0.44399
DNAJC18	14318	-7.862	0.301	353	0.55601	0.994152	0.44399
ETV1	14319	-7.862	0.256	381	0.55601	0.994152	0.44399
C1orf226	14320	-7.862	0.291	381	0.55601	0.994152	0.44399
APOPT1	14321	-7.863	0.327	394	0.55601	0.994152	0.44399
SLC27A2	14322	-7.863	0.255	382	0.55601	0.994152	0.44399
SEPT1	14323	-7.866	0.242	390	0.55601	0.994152	0.44399
PDCD4	14324	-7.867	0.33	387	0.55601	0.994152	0.44399
ST6GALNAC3	14325	-7.868	0.284	356	0.55601	0.994152	0.44399
PRDX6	14326	-7.87	0.293	380	0.55601	0.994152	0.44399
QRFP	14327	-7.87	0.272	377	0.55601	0.994152	0.44399
DDI1	14328	-7.872	0.27	379	0.555556	0.994152	0.444444
P4HTM	14329	-7.872	0.29	384	0.555556	0.994152	0.444444
CEACAM8	14330	-7.873	0.284	379	0.555556	0.994152	0.444444
LTC4S	14331	-7.874	0.302	375	0.555556	0.994152	0.444444
TCTA	14332	-7.874	0.252	367	0.555556	0.994152	0.444444
S100A7	14333	-7.874	0.257	360	0.555556	0.994152	0.444444
ZNF354C	14334	-7.876	0.331	365	0.555556	0.994152	0.444444
NIF3L1	14335	-7.879	0.329	371	0.555556	0.994152	0.444444
PLEKHB2	14336	-7.88	0.293	349	0.555556	0.994152	0.444444
CCNG2	14337	-7.88	0.256	383	0.555556	0.994152	0.444444
ZNF74	14338	-7.88	0.313	344	0.555556	0.994152	0.444444
ANAPC7	14339	-7.88	0.377	356	0.555556	0.994152	0.444444
NT5C2	14340	-7.881	0.28	354	0.555556	0.994152	0.444444
GSTT1	14341	-7.882	0.25	386	0.555556	0.994152	0.444444
NRIP2	14342	-7.882	0.277	369	0.555556	0.994152	0.444444
FMR1NB	14343	-7.883	0.29	358	0.555102	0.994152	0.444898
DRD4	14344	-7.884	0.377	386	0.555102	0.994152	0.444898
CALCRL	14345	-7.886	0.275	367	0.555102	0.994152	0.444898
ATF1	14346	-7.887	0.247	363	0.555102	0.994152	0.444898
IFIT5	14347	-7.888	0.271	371	0.555102	0.994152	0.444898
GRIK2	14348	-7.888	0.342	372	0.555102	0.994152	0.444898
CMA1	14349	-7.889	0.292	382	0.555102	0.994152	0.444898
KLF13	14350	-7.89	0.388	380	0.555102	0.994152	0.444898
CYP21A2	14351	-7.891	0.358	350	0.555102	0.994152	0.444898
NDST3	14352	-7.891	0.264	368	0.555102	0.994152	0.444898
EFHC2	14353	-7.891	0.361	355	0.555102	0.994152	0.444898
ZNF662	14354	-7.891	0.274	376	0.555102	0.994152	0.444898
SEC14L6	14355	-7.892	0.276	357	0.555102	0.994152	0.444898
PRKCI	14356	-7.892	0.281	386	0.555102	0.994152	0.444898
C7orf25	14357	-7.892	0.371	360	0.555102	0.994152	0.444898
SLC35F3	14358	-7.892	0.311	362	0.555102	0.994152	0.444898
GPR126	14359	-7.893	0.336	361	0.555102	0.994152	0.444898
RPGRIP1L	14360	-7.893	0.355	400	0.555102	0.994152	0.444898
PDE4D	14361	-7.893	0.264	360	0.555102	0.994152	0.444898
ARAP2	14362	-7.894	0.275	372	0.555102	0.994152	0.444898
AP4S1	14363	-7.895	0.319	348	0.555102	0.994152	0.444898
C12orf44	14364	-7.895	0.292	376	0.555102	0.994152	0.444898
CYP2E1	14365	-7.896	0.272	371	0.555102	0.994152	0.444898
C1orf87	14366	-7.896	0.352	377	0.555102	0.994152	0.444898
C14orf79	14367	-7.897	0.354	394	0.555102	0.994152	0.444898
CCNDBP1	14368	-7.898	0.284	373	0.555102	0.994152	0.444898
ZNF184	14369	-7.899	0.27	358	0.555102	0.994152	0.444898
ASZ1	14370	-7.899	0.281	351	0.554649	0.994152	0.445351
CLIC1	14371	-7.901	0.31	336	0.554649	0.994152	0.445351
CLDND2	14372	-7.902	0.249	373	0.554649	0.994152	0.445351
CLCA4	14373	-7.903	0.261	369	0.554649	0.994152	0.445351
DIRC1	14374	-7.903	0.435	372	0.554197	0.994152	0.445803
SPACA5B	14375	-7.903	0.314	332	0.554197	0.994152	0.445803
UGDH	14376	-7.904	0.281	376	0.554197	0.994152	0.445803
C10orf76	14377	-7.904	0.352	386	0.554197	0.994152	0.445803
TBC1D12	14378	-7.905	0.315	356	0.554197	0.994152	0.445803
CRTAP	14379	-7.906	0.287	377	0.554197	0.994152	0.445803
NFATC3	14380	-7.906	0.279	363	0.554197	0.994152	0.445803
GRAMD1B	14381	-7.908	0.234	369	0.554197	0.994152	0.445803
DEGS2	14382	-7.909	0.326	347	0.554197	0.994152	0.445803
POU1F1	14383	-7.909	0.268	349	0.554197	0.994152	0.445803
TNFRSF4	14384	-7.911	0.251	347	0.554197	0.994152	0.445803
WDFY4	14385	-7.911	0.275	350	0.554197	0.994152	0.445803
IL6ST	14386	-7.912	0.289	346	0.554197	0.994152	0.445803
BTBD8	14387	-7.912	0.315	377	0.554197	0.994152	0.445803
KANK2	14388	-7.913	0.275	352	0.554197	0.994152	0.445803
ZNF607	14389	-7.914	0.258	362	0.554197	0.994152	0.445803
MBNL3	14390	-7.915	0.264	386	0.554197	0.994152	0.445803
FAM83H	14391	-7.917	0.353	370	0.554197	0.994152	0.445803
DUSP28	14392	-7.917	0.347	369	0.554197	0.994152	0.445803
MMD	14393	-7.917	0.289	395	0.554197	0.994152	0.445803
SCAF8	14394	-7.917	0.367	345	0.554197	0.994152	0.445803
AKT3	14395	-7.918	0.275	354	0.554197	0.994152	0.445803
CLK4	14396	-7.918	0.242	373	0.554197	0.994152	0.445803
PRMT8	14397	-7.918	0.263	355	0.554197	0.994152	0.445803
ZDHHC7	14398	-7.92	0.353	351	0.554197	0.994152	0.445803
PDGFB	14399	-7.924	0.25	380	0.554197	0.994152	0.445803
STAR	14400	-7.924	0.267	381	0.554197	0.994152	0.445803
NKX2-1	14401	-7.924	0.339	394	0.553746	0.994152	0.446254
LMTK2	14402	-7.926	0.287	390	0.553746	0.994152	0.446254
IL17D	14403	-7.926	0.316	386	0.553746	0.994152	0.446254
EVI2A	14404	-7.926	0.305	381	0.553746	0.994152	0.446254
ATIC	14405	-7.926	0.303	376	0.553746	0.994152	0.446254
C1orf227	14406	-7.927	0.257	343	0.553746	0.994152	0.446254
METTL11B	14407	-7.928	0.306	356	0.553746	0.994152	0.446254
MAP4	14408	-7.929	0.277	380	0.553746	0.994152	0.446254
SMR3B	14409	-7.929	0.33	368	0.553746	0.994152	0.446254
SH3BP5	14410	-7.93	0.303	360	0.553746	0.994152	0.446254
ZNF10	14411	-7.93	0.287	385	0.553746	0.994152	0.446254
STX6	14412	-7.931	0.282	340	0.553746	0.994152	0.446254
SLC25A47	14413	-7.931	0.288	361	0.553746	0.994152	0.446254
TPM3	14414	-7.932	0.31	385	0.553746	0.994152	0.446254
KLHL24	14415	-7.932	0.342	347	0.553746	0.994152	0.446254
BBS7	14416	-7.933	0.33	346	0.553746	0.994152	0.446254
LDB2	14417	-7.933	0.366	369	0.553746	0.994152	0.446254
SH3GLB2	14418	-7.934	0.27	377	0.553746	0.994152	0.446254
B9D1	14419	-7.935	0.31	366	0.553746	0.994152	0.446254
FAM20B	14420	-7.935	0.3	378	0.553746	0.994152	0.446254
CHCHD7	14421	-7.937	0.294	377	0.553746	0.994152	0.446254
ATP6V0A2	14422	-7.937	0.293	382	0.553746	0.994152	0.446254
GGA1	14423	-7.939	0.261	377	0.553746	0.994152	0.446254
SMARCD2	14424	-7.94	0.333	401	0.553746	0.994152	0.446254
GRM7	14425	-7.942	0.241	370	0.553746	0.994152	0.446254
RANGRF	14426	-7.943	0.258	365	0.553746	0.994152	0.446254
RNF24	14427	-7.946	0.261	353	0.553746	0.994152	0.446254
KIAA1598	14428	-7.947	0.327	354	0.553746	0.994152	0.446254
C15orf40	14429	-7.947	0.273	357	0.553746	0.994152	0.446254
PIK3R3	14430	-7.947	0.311	350	0.553746	0.994152	0.446254
LRP5L	14431	-7.95	0.307	374	0.553746	0.994152	0.446254
QPCT	14432	-7.951	0.306	379	0.553746	0.994152	0.446254
ALOXE3	14433	-7.951	0.272	353	0.553746	0.994152	0.446254
PRPSAP1	14434	-7.951	0.411	357	0.553746	0.994152	0.446254
SLC51B	14435	-7.952	0.263	366	0.553746	0.994152	0.446254
HDGFRP3	14436	-7.953	0.265	338	0.553746	0.994152	0.446254
ENTPD5	14437	-7.953	0.249	365	0.553746	0.994152	0.446254
SLC22A16	14438	-7.955	0.351	368	0.553746	0.994152	0.446254
MPHOSPH9	14439	-7.955	0.301	385	0.553746	0.994152	0.446254
AVP	14440	-7.955	0.255	375	0.553746	0.994152	0.446254
SOCS6	14441	-7.956	0.261	363	0.553746	0.994152	0.446254
C1orf174	14442	-7.956	0.309	388	0.553746	0.994152	0.446254
TCF20	14443	-7.96	0.333	373	0.553746	0.994152	0.446254
NCOA5	14444	-7.96	0.33	350	0.553746	0.994152	0.446254
MAT2B	14445	-7.961	0.272	363	0.553746	0.994152	0.446254
ZDHHC15	14446	-7.962	0.284	367	0.553746	0.994152	0.446254
PCYT1B	14447	-7.963	0.336	395	0.553746	0.994152	0.446254
ADAM18	14448	-7.963	0.295	396	0.553295	0.994152	0.446705
ZC3HC1	14449	-7.964	0.326	381	0.553295	0.994152	0.446705
FAM173B	14450	-7.964	0.256	364	0.553295	0.994152	0.446705
ST6GALNAC6	14451	-7.965	0.325	381	0.553295	0.994152	0.446705
TRIM64B	14452	-7.965	0.293	360	0.553295	0.994152	0.446705
CCDC91	14453	-7.966	0.32	385	0.553295	0.994152	0.446705
HTR3B	14454	-7.966	0.271	406	0.553295	0.994152	0.446705
RIMBP3	14455	-7.966	0.408	376	0.553295	0.994152	0.446705
DNAJB9	14456	-7.967	0.283	357	0.553295	0.994152	0.446705
MYCT1	14457	-7.967	0.316	386	0.553295	0.994152	0.446705
NPVF	14458	-7.969	0.265	377	0.552846	0.994152	0.447154
PSG4	14459	-7.97	0.351	386	0.552846	0.994152	0.447154
ATG4C	14460	-7.971	0.306	375	0.552846	0.994152	0.447154
ART3	14461	-7.972	0.249	356	0.552846	0.994152	0.447154
WDFY2	14462	-7.973	0.294	357	0.552846	0.994152	0.447154
MARCH1	14463	-7.976	0.334	375	0.552846	0.994152	0.447154
PRAMEF11	14464	-7.977	0.301	354	0.552846	0.994152	0.447154
KCTD3	14465	-7.977	0.299	371	0.552846	0.994152	0.447154
PRG3	14466	-7.978	0.302	374	0.552396	0.994152	0.447604
EFNA3	14467	-7.979	0.342	395	0.552396	0.994152	0.447604
ZCCHC6	14468	-7.979	0.3	366	0.552396	0.994152	0.447604
PEMT	14469	-7.979	0.343	375	0.552396	0.994152	0.447604
C14orf180	14470	-7.984	0.304	361	0.552396	0.994152	0.447604
RNF167	14471	-7.985	0.468	346	0.552396	0.994152	0.447604
LDLRAD3	14472	-7.986	0.229	381	0.552396	0.994152	0.447604
PRKAB1	14473	-7.987	0.288	359	0.552396	0.994152	0.447604
APPBP2	14474	-7.987	0.251	347	0.552396	0.994152	0.447604
GNB5	14475	-7.99	0.365	380	0.552396	0.994152	0.447604
MAPK12	14476	-7.99	0.317	369	0.552396	0.994152	0.447604
KLF11	14477	-7.99	0.326	396	0.552396	0.994152	0.447604
ZNF85	14478	-7.99	0.305	361	0.552396	0.994152	0.447604
TPM1	14479	-7.992	0.334	359	0.552396	0.994152	0.447604
FCGR2A	14480	-7.992	0.329	358	0.552396	0.994152	0.447604
ACTL8	14481	-7.994	0.385	355	0.552396	0.994152	0.447604
TMEM167B	14482	-7.995	0.309	369	0.552396	0.994152	0.447604
MS4A5	14483	-7.997	0.276	380	0.551948	0.994152	0.448052
PPP3R2	14484	-7.997	0.35	360	0.5515	0.994152	0.4485
DUSP9	14485	-7.998	0.265	369	0.5515	0.994152	0.4485
ZNF853	14486	-7.998	0.387	386	0.5515	0.994152	0.4485
TREM1	14487	-7.998	0.3	347	0.5515	0.994152	0.4485
AOX1	14488	-8	0.259	370	0.5515	0.994152	0.4485
NPY5R	14489	-8.001	0.272	369	0.5515	0.994152	0.4485
PEX11G	14490	-8.001	0.29	372	0.5515	0.994152	0.4485
ADH6	14491	-8.002	0.364	367	0.5515	0.994152	0.4485
ZMYND12	14492	-8.002	0.374	368	0.5515	0.994152	0.4485
TMEM14A	14493	-8.003	0.289	344	0.5515	0.994152	0.4485
CALML4	14494	-8.004	0.35	394	0.5515	0.994152	0.4485
CNNM2	14495	-8.005	0.331	376	0.5515	0.994152	0.4485
ADAM11	14496	-8.005	0.317	371	0.5515	0.994152	0.4485
PUS7L	14497	-8.006	0.336	379	0.5515	0.994152	0.4485
SLC30A2	14498	-8.006	0.266	374	0.5515	0.994152	0.4485
BSND	14499	-8.006	0.299	373	0.551053	0.994152	0.448947
DBX2	14500	-8.006	0.294	349	0.551053	0.994152	0.448947
ARNTL	14501	-8.007	0.3	359	0.551053	0.994152	0.448947
ASB9	14502	-8.007	0.354	353	0.551053	0.994152	0.448947
KLHL26	14503	-8.008	0.272	372	0.551053	0.994152	0.448947
AIP	14504	-8.009	0.255	359	0.551053	0.994152	0.448947
FOXR2	14505	-8.013	0.299	391	0.551053	0.994152	0.448947
SMTNL2	14506	-8.013	0.254	373	0.551053	0.994152	0.448947
DNAJC5B	14507	-8.013	0.289	362	0.551053	0.994152	0.448947
OGFOD3	14508	-8.013	0.4	335	0.551053	0.994152	0.448947
GPANK1	14509	-8.014	0.298	347	0.551053	0.994152	0.448947
MBOAT2	14510	-8.014	0.29	357	0.551053	0.994152	0.448947
UAP1	14511	-8.015	0.295	373	0.551053	0.994152	0.448947
FAM107B	14512	-8.015	0.336	375	0.551053	0.994152	0.448947
PCBD2	14513	-8.017	0.333	380	0.551053	0.994152	0.448947
PAX8	14514	-8.018	0.282	372	0.551053	0.994152	0.448947
TUBA3E	14515	-8.018	0.25	335	0.551053	0.994152	0.448947
C7orf66	14516	-8.018	0.296	369	0.550607	0.994152	0.449393
AMER1	14517	-8.018	0.313	345	0.550607	0.994152	0.449393
DYNLL2	14518	-8.018	0.267	367	0.550607	0.994152	0.449393
AIM2	14519	-8.021	0.428	373	0.550607	0.994152	0.449393
OTOR	14520	-8.021	0.266	377	0.550162	0.994152	0.449838
BOK	14521	-8.022	0.312	347	0.550162	0.994152	0.449838
VMO1	14522	-8.023	0.281	386	0.550162	0.994152	0.449838
GH2	14523	-8.023	0.304	387	0.549717	0.994152	0.450283
MIF4GD	14524	-8.024	0.335	359	0.549717	0.994152	0.450283
SRXN1	14525	-8.026	0.41	355	0.549717	0.994152	0.450283
XKR8	14526	-8.027	0.349	327	0.549717	0.994152	0.450283
ZNF551	14527	-8.03	0.344	355	0.549717	0.994152	0.450283
NUDT16	14528	-8.031	0.302	388	0.549717	0.994152	0.450283
NAA38	14529	-8.031	0.26	366	0.550081	0.995614	0.449919
SOX11	14530	-8.032	0.484	355	0.550081	0.995614	0.449919
TGFBR3L	14531	-8.034	0.286	372	0.550081	0.995614	0.449919
CCDC158	14532	-8.035	0.263	351	0.550081	0.995614	0.449919
RNF111	14533	-8.035	0.243	363	0.550081	0.995614	0.449919
PPP2R5C	14534	-8.035	0.315	374	0.550081	0.995614	0.449919
TXNL4B	14535	-8.035	0.263	371	0.550081	0.995614	0.449919
PDXP	14536	-8.036	0.341	373	0.550081	0.995614	0.449919
PITPNC1	14537	-8.036	0.301	344	0.550081	0.995614	0.449919
MSTN	14538	-8.038	0.305	383	0.550081	0.995614	0.449919
GCNT4	14539	-8.038	0.285	392	0.550081	0.995614	0.449919
WWTR1	14540	-8.04	0.407	384	0.550081	0.995614	0.449919
HMGCLL1	14541	-8.041	0.322	364	0.550081	0.995614	0.449919
FAM209B	14542	-8.041	0.265	363	0.550081	0.995614	0.449919
CYP4Z1	14543	-8.041	0.318	352	0.550081	0.995614	0.449919
PTP4A2	14544	-8.041	0.328	355	0.550081	0.995614	0.449919
IFNA4	14545	-8.042	0.256	360	0.549637	0.995614	0.450363
IKZF5	14546	-8.043	0.299	348	0.549637	0.995614	0.450363
UBLCP1	14547	-8.043	0.279	350	0.549637	0.995614	0.450363
THSD1	14548	-8.044	0.261	371	0.549637	0.995614	0.450363
TNR	14549	-8.044	0.291	353	0.549194	0.995614	0.450806
ME2	14550	-8.045	0.295	374	0.549194	0.995614	0.450806
STAT3	14551	-8.046	0.299	381	0.549194	0.995614	0.450806
CBR4	14552	-8.046	0.29	353	0.549194	0.995614	0.450806
HSPB2	14553	-8.047	0.364	355	0.549194	0.995614	0.450806
DCAF8	14554	-8.048	0.377	360	0.549194	0.995614	0.450806
TRIM22	14555	-8.048	0.311	361	0.549194	0.995614	0.450806
FAM151B	14556	-8.049	0.277	348	0.549194	0.995614	0.450806
C2orf15	14557	-8.049	0.304	380	0.549194	0.995614	0.450806
ERP29	14558	-8.051	0.313	346	0.549194	0.995614	0.450806
STK32A	14559	-8.055	0.31	391	0.549194	0.995614	0.450806
ZSWIM5	14560	-8.056	0.284	376	0.549194	0.995614	0.450806
SLC10A1	14561	-8.057	0.318	352	0.549194	0.995614	0.450806
HIST1H2BA	14562	-8.057	0.28	383	0.548751	0.995614	0.451249
ABCC8	14563	-8.058	0.316	374	0.548751	0.995614	0.451249
APOB	14564	-8.059	0.276	346	0.548751	0.995614	0.451249
FHOD1	14565	-8.059	0.283	363	0.548751	0.995614	0.451249
KCNQ3	14566	-8.059	0.262	381	0.548751	0.995614	0.451249
MACROD2	14567	-8.059	0.283	365	0.548751	0.995614	0.451249
OPN1MW2	14568	-8.06	0.329	378	0.548751	0.995614	0.451249
KLHL5	14569	-8.061	0.271	351	0.548751	0.995614	0.451249
OCA2	14570	-8.061	0.283	394	0.548751	0.995614	0.451249
CCDC67	14571	-8.062	0.243	388	0.548751	0.995614	0.451249
MT1F	14572	-8.063	0.39	350	0.548751	0.995614	0.451249
IFNA8	14573	-8.063	0.277	365	0.548309	0.995614	0.451691
KRT72	14574	-8.064	0.29	403	0.548309	0.995614	0.451691
ZNF417	14575	-8.064	0.394	380	0.548309	0.995614	0.451691
RNASE11	14576	-8.065	0.353	363	0.547868	0.995614	0.452132
BAG6	14577	-8.067	0.308	381	0.547868	0.995614	0.452132
PIGR	14578	-8.067	0.308	380	0.547868	0.995614	0.452132
TNFSF4	14579	-8.067	0.307	396	0.547868	0.995614	0.452132
IGFL4	14580	-8.067	0.28	368	0.547868	0.995614	0.452132
PTGFRN	14581	-8.069	0.282	376	0.547868	0.995614	0.452132
KLK5	14582	-8.07	0.403	357	0.547868	0.995614	0.452132
STX1B	14583	-8.07	0.253	359	0.547868	0.995614	0.452132
WNT7B	14584	-8.071	0.304	378	0.547868	0.995614	0.452132
FZD8	14585	-8.071	0.28	374	0.547868	0.995614	0.452132
DNAJC6	14586	-8.071	0.294	383	0.547868	0.995614	0.452132
THEM6	14587	-8.072	0.267	344	0.547868	0.995614	0.452132
ACYP1	14588	-8.073	0.336	397	0.547868	0.995614	0.452132
B3GALT1	14589	-8.076	0.29	387	0.547868	0.995614	0.452132
RBBP9	14590	-8.077	0.276	350	0.547868	0.995614	0.452132
PCOLCE2	14591	-8.078	0.265	376	0.547868	0.995614	0.452132
MOB1A	14592	-8.078	0.273	375	0.547868	0.995614	0.452132
SLC25A38	14593	-8.079	0.317	353	0.547868	0.995614	0.452132
ATP6V0E1	14594	-8.079	0.28	361	0.547868	0.995614	0.452132
PHKG2	14595	-8.08	0.301	371	0.547868	0.995614	0.452132
LRG1	14596	-8.081	0.279	377	0.547868	0.995614	0.452132
KIAA0101	14597	-8.081	0.322	372	0.547868	0.995614	0.452132
FLRT3	14598	-8.082	0.316	362	0.547868	0.995614	0.452132
TEX11	14599	-8.084	0.324	377	0.547868	0.995614	0.452132
PAX3	14600	-8.085	0.26	378	0.547868	0.995614	0.452132
TOMM7	14601	-8.086	0.33	365	0.547868	0.995614	0.452132
CHST3	14602	-8.087	0.375	354	0.547868	0.995614	0.452132
DTX4	14603	-8.088	0.305	345	0.547868	0.995614	0.452132
UBA6	14604	-8.089	0.285	347	0.547868	0.995614	0.452132
HSPA12B	14605	-8.089	0.289	368	0.547868	0.995614	0.452132
KIF2A	14606	-8.089	0.337	354	0.547868	0.995614	0.452132
GDPD1	14607	-8.09	0.299	347	0.547868	0.995614	0.452132
EXOC3L2	14608	-8.09	0.257	387	0.547868	0.995614	0.452132
TMEM175	14609	-8.09	0.295	381	0.547868	0.995614	0.452132
OPN1MW	14610	-8.09	0.312	370	0.547868	0.995614	0.452132
C1orf194	14611	-8.09	0.268	370	0.547868	0.995614	0.452132
CEP78	14612	-8.091	0.273	384	0.547868	0.995614	0.452132
HLA-DOB	14613	-8.091	0.29	353	0.547868	0.995614	0.452132
CLEC10A	14614	-8.092	0.309	350	0.547868	0.995614	0.452132
GNPDA2	14615	-8.094	0.259	374	0.547868	0.995614	0.452132
IFNB1	14616	-8.095	0.276	361	0.547428	0.995614	0.452572
RAET1E	14617	-8.096	0.321	334	0.547428	0.995614	0.452572
MAN1A1	14618	-8.097	0.287	372	0.547428	0.995614	0.452572
GCNT3	14619	-8.1	0.305	349	0.547428	0.995614	0.452572
ZNF207	14620	-8.1	0.323	370	0.547428	0.995614	0.452572
CLEC2D	14621	-8.1	0.281	384	0.547428	0.995614	0.452572
PBX3	14622	-8.103	0.301	379	0.547428	0.995614	0.452572
INSL5	14623	-8.104	0.274	370	0.546988	0.995614	0.453012
GPR19	14624	-8.107	0.293	381	0.546988	0.995614	0.453012
TBX18	14625	-8.108	0.271	378	0.546988	0.995614	0.453012
POGK	14626	-8.108	0.279	356	0.546988	0.995614	0.453012
LY6G5B	14627	-8.108	0.282	392	0.546988	0.995614	0.453012
RAD52	14628	-8.108	0.396	360	0.546988	0.995614	0.453012
FGD4	14629	-8.108	0.311	356	0.546988	0.995614	0.453012
NDUFC1	14630	-8.109	0.258	398	0.546988	0.995614	0.453012
TPTE	14631	-8.11	0.326	371	0.546549	0.995614	0.453451
SERPINB10	14632	-8.111	0.329	377	0.546549	0.995614	0.453451
TLE1	14633	-8.111	0.268	365	0.546549	0.995614	0.453451
RNF165	14634	-8.111	0.428	360	0.546549	0.995614	0.453451
SLC9A6	14635	-8.111	0.264	368	0.546549	0.995614	0.453451
C11orf73	14636	-8.111	0.307	380	0.546549	0.995614	0.453451
C16orf87	14637	-8.111	0.284	367	0.546549	0.995614	0.453451
SLC26A4	14638	-8.112	0.294	359	0.546549	0.995614	0.453451
ANKS4B	14639	-8.112	0.297	357	0.546549	0.995614	0.453451
HIST1H4G	14640	-8.114	0.334	352	0.546111	0.995614	0.453889
KCNAB2	14641	-8.114	0.26	357	0.546111	0.995614	0.453889
SAMSN1	14642	-8.114	0.299	388	0.546111	0.995614	0.453889
RBM24	14643	-8.115	0.305	363	0.546111	0.995614	0.453889
ZNF385A	14644	-8.118	0.358	355	0.546111	0.995614	0.453889
GPT	14645	-8.121	0.315	378	0.546111	0.995614	0.453889
NTRK3	14646	-8.121	0.345	355	0.546111	0.995614	0.453889
CTHRC1	14647	-8.121	0.287	384	0.546111	0.995614	0.453889
MYOD1	14648	-8.121	0.304	369	0.546111	0.995614	0.453889
HN1	14649	-8.123	0.341	355	0.546111	0.995614	0.453889
PIRT	14650	-8.123	0.267	364	0.546111	0.995614	0.453889
DPPA5	14651	-8.124	0.325	355	0.546111	0.995614	0.453889
ADH5	14652	-8.125	0.32	381	0.546111	0.995614	0.453889
ANKRD24	14653	-8.125	0.322	359	0.546111	0.995614	0.453889
DEFB113	14654	-8.128	0.303	369	0.546111	0.995614	0.453889
PRAMEF22	14655	-8.129	0.387	372	0.546111	0.995614	0.453889
PRAMEF20	14656	-8.13	0.267	365	0.546111	0.995614	0.453889
ABHD17C	14657	-8.13	0.284	371	0.546111	0.995614	0.453889
PTX3	14658	-8.131	0.271	378	0.546111	0.995614	0.453889
C7orf34	14659	-8.132	0.288	360	0.546111	0.995614	0.453889
PADI2	14660	-8.134	0.312	368	0.546111	0.995614	0.453889
NLGN4Y	14661	-8.134	0.279	393	0.546111	0.995614	0.453889
VASH1	14662	-8.135	0.307	355	0.546111	0.995614	0.453889
GBX2	14663	-8.135	0.32	350	0.546111	0.995614	0.453889
MEOX2	14664	-8.135	0.282	348	0.546111	0.995614	0.453889
RNF219	14665	-8.135	0.395	371	0.546111	0.995614	0.453889
HOXB8	14666	-8.137	0.346	401	0.546111	0.995614	0.453889
DLG3	14667	-8.137	0.344	379	0.546111	0.995614	0.453889
BRMS1L	14668	-8.138	0.262	380	0.546111	0.995614	0.453889
SUMO3	14669	-8.139	0.347	344	0.546111	0.995614	0.453889
LPCAT2	14670	-8.14	0.246	380	0.546111	0.995614	0.453889
NABP1	14671	-8.14	0.288	374	0.546111	0.995614	0.453889
CHN2	14672	-8.141	0.343	378	0.546111	0.995614	0.453889
ZNF415	14673	-8.142	0.326	354	0.546111	0.995614	0.453889
JAGN1	14674	-8.143	0.318	366	0.546111	0.995614	0.453889
CLDN18	14675	-8.144	0.304	360	0.546111	0.995614	0.453889
C5orf48	14676	-8.144	0.369	361	0.546111	0.995614	0.453889
LGI2	14677	-8.145	0.31	336	0.546111	0.995614	0.453889
FABP3	14678	-8.146	0.31	345	0.546111	0.995614	0.453889
RGS19	14679	-8.146	0.271	361	0.546111	0.995614	0.453889
CFHR5	14680	-8.148	0.29	391	0.545673	0.995614	0.454327
KCNA2	14681	-8.148	0.359	357	0.545673	0.995614	0.454327
AKAP10	14682	-8.149	0.357	406	0.545673	0.995614	0.454327
FAM69C	14683	-8.15	0.317	362	0.545673	0.995614	0.454327
NEK11	14684	-8.15	0.32	361	0.545673	0.995614	0.454327
RABL6	14685	-8.15	0.278	369	0.545673	0.995614	0.454327
STOM	14686	-8.154	0.302	366	0.545673	0.995614	0.454327
ACAA1	14687	-8.155	0.323	391	0.545673	0.995614	0.454327
AHCY	14688	-8.159	0.311	368	0.546037	0.997076	0.453963
BMP8A	14689	-8.159	0.335	387	0.546037	0.997076	0.453963
ACTBL2	14690	-8.161	0.353	341	0.546037	0.997076	0.453963
WFDC11	14691	-8.163	0.288	344	0.5456	0.997076	0.4544
FSBP	14692	-8.163	0.288	367	0.5456	0.997076	0.4544
CHAC2	14693	-8.164	0.299	339	0.5456	0.997076	0.4544
C14orf159	14694	-8.164	0.32	381	0.5456	0.997076	0.4544
PCDHA3	14695	-8.165	0.311	364	0.5456	0.997076	0.4544
KDM3A	14696	-8.165	0.287	368	0.5456	0.997076	0.4544
GLB1L2	14697	-8.165	0.278	354	0.5456	0.997076	0.4544
FAM81B	14698	-8.166	0.424	351	0.5456	0.997076	0.4544
ELMO1	14699	-8.166	0.294	385	0.5456	0.997076	0.4544
C4BPA	14700	-8.166	0.315	367	0.5456	0.997076	0.4544
PYCRL	14701	-8.167	0.322	371	0.5456	0.997076	0.4544
DLX1	14702	-8.169	0.263	364	0.5456	0.997076	0.4544
TOMM20L	14703	-8.169	0.308	354	0.5456	0.997076	0.4544
KRT6C	14704	-8.17	0.396	348	0.5456	0.997076	0.4544
PDHX	14705	-8.171	0.34	373	0.5456	0.997076	0.4544
LHX3	14706	-8.172	0.345	362	0.545164	0.997076	0.454836
DOK2	14707	-8.173	0.322	382	0.545164	0.997076	0.454836
ZNF91	14708	-8.173	0.267	392	0.545164	0.997076	0.454836
NECAB1	14709	-8.174	0.34	410	0.545164	0.997076	0.454836
SELENBP1	14710	-8.174	0.344	365	0.545164	0.997076	0.454836
NR0B1	14711	-8.175	0.3	355	0.545164	0.997076	0.454836
C10orf111	14712	-8.176	0.401	374	0.545164	0.997076	0.454836
ACTL10	14713	-8.176	0.344	364	0.545164	0.997076	0.454836
ZNF660	14714	-8.177	0.389	342	0.545164	0.997076	0.454836
SGCG	14715	-8.177	0.331	363	0.545164	0.997076	0.454836
CAT	14716	-8.177	0.35	382	0.545164	0.997076	0.454836
IL1RL2	14717	-8.178	0.261	378	0.545164	0.997076	0.454836
NSMAF	14718	-8.178	0.35	368	0.545164	0.997076	0.454836
PELI1	14719	-8.178	0.279	335	0.545164	0.997076	0.454836
LPAR6	14720	-8.179	0.338	365	0.545164	0.997076	0.454836
CLK3	14721	-8.179	0.301	336	0.545164	0.997076	0.454836
IGLON5	14722	-8.181	0.281	396	0.545164	0.997076	0.454836
TINAG	14723	-8.181	0.402	374	0.545164	0.997076	0.454836
C7orf60	14724	-8.181	0.275	378	0.545164	0.997076	0.454836
STIP1	14725	-8.182	0.273	360	0.545164	0.997076	0.454836
HIST1H4H	14726	-8.183	0.304	345	0.545164	0.997076	0.454836
HDHD1	14727	-8.183	0.274	369	0.545164	0.997076	0.454836
GSTA5	14728	-8.183	0.295	374	0.544728	0.997076	0.455272
SNX3	14729	-8.186	0.311	355	0.544728	0.997076	0.455272
TRAFD1	14730	-8.187	0.282	377	0.544728	0.997076	0.455272
GATSL1	14731	-8.188	0.367	371	0.544728	0.997076	0.455272
DNAJC25	14732	-8.188	0.35	412	0.544728	0.997076	0.455272
NDUFAF7	14733	-8.188	0.289	396	0.544728	0.997076	0.455272
SYK	14734	-8.188	0.333	392	0.544728	0.997076	0.455272
GCH1	14735	-8.189	0.244	376	0.544728	0.997076	0.455272
ZFP3	14736	-8.19	0.293	380	0.544728	0.997076	0.455272
ARFGAP1	14737	-8.192	0.276	372	0.544728	0.997076	0.455272
UBE2V2	14738	-8.193	0.284	365	0.544728	0.997076	0.455272
SCGB1D2	14739	-8.196	0.29	345	0.544728	0.997076	0.455272
ANKRD26	14740	-8.196	0.332	352	0.544728	0.997076	0.455272
CGREF1	14741	-8.196	0.292	378	0.544728	0.997076	0.455272
PSMB8	14742	-8.199	0.37	329	0.544728	0.997076	0.455272
DMRT2	14743	-8.204	0.294	366	0.544728	0.997076	0.455272
TMEM211	14744	-8.205	0.318	373	0.544728	0.997076	0.455272
ZNF80	14745	-8.205	0.341	363	0.544728	0.997076	0.455272
ULK3	14746	-8.206	0.292	386	0.544728	0.997076	0.455272
SLMO1	14747	-8.206	0.314	361	0.544728	0.997076	0.455272
CD55	14748	-8.207	0.324	364	0.544728	0.997076	0.455272
TMEM89	14749	-8.208	0.31	368	0.544728	0.997076	0.455272
RNF175	14750	-8.209	0.292	355	0.544728	0.997076	0.455272
CCDC110	14751	-8.209	0.323	348	0.544728	0.997076	0.455272
UGT2A2	14752	-8.209	0.334	385	0.544728	0.997076	0.455272
USP33	14753	-8.211	0.37	350	0.544728	0.997076	0.455272
PAX9	14754	-8.213	0.27	366	0.544728	0.997076	0.455272
CPLX4	14755	-8.213	0.397	364	0.544728	0.997076	0.455272
IL5	14756	-8.213	0.281	380	0.544728	0.997076	0.455272
GTSF1L	14757	-8.213	0.281	363	0.544728	0.997076	0.455272
AGTR2	14758	-8.214	0.357	376	0.544728	0.997076	0.455272
GAPT	14759	-8.214	0.414	395	0.544728	0.997076	0.455272
SOAT2	14760	-8.214	0.358	369	0.544728	0.997076	0.455272
CHM	14761	-8.217	0.321	384	0.544728	0.997076	0.455272
DCUN1D2	14762	-8.217	0.273	396	0.544728	0.997076	0.455272
SPEF2	14763	-8.217	0.4	370	0.544728	0.997076	0.455272
LRTOMT	14764	-8.219	0.299	368	0.544728	0.997076	0.455272
ANKRD39	14765	-8.22	0.266	332	0.544728	0.997076	0.455272
HHAT	14766	-8.223	0.283	374	0.544728	0.997076	0.455272
FOPNL	14767	-8.223	0.263	359	0.544728	0.997076	0.455272
PFKFB1	14768	-8.224	0.294	361	0.544728	0.997076	0.455272
ELOVL1	14769	-8.224	0.372	351	0.544728	0.997076	0.455272
TMC5	14770	-8.225	0.367	348	0.544728	0.997076	0.455272
PIP5K1C	14771	-8.225	0.326	372	0.544728	0.997076	0.455272
HESX1	14772	-8.227	0.321	364	0.544728	0.997076	0.455272
ZNF366	14773	-8.231	0.27	371	0.544728	0.997076	0.455272
MAGED1	14774	-8.233	0.341	354	0.544728	0.997076	0.455272
ZNF624	14775	-8.233	0.306	368	0.544728	0.997076	0.455272
SERPINE2	14776	-8.234	0.26	379	0.544728	0.997076	0.455272
C1QC	14777	-8.236	0.279	368	0.544728	0.997076	0.455272
LOC100130480	14778	-8.236	0.372	389	0.544728	0.997076	0.455272
STRADA	14779	-8.237	0.309	374	0.544728	0.997076	0.455272
KCNK17	14780	-8.237	0.255	358	0.544728	0.997076	0.455272
GLUL	14781	-8.238	0.289	362	0.544728	0.997076	0.455272
PTBP3	14782	-8.238	0.357	366	0.544728	0.997076	0.455272
C3orf14	14783	-8.238	0.292	341	0.544728	0.997076	0.455272
S100A16	14784	-8.238	0.332	368	0.544728	0.997076	0.455272
ACSS3	14785	-8.239	0.324	356	0.544728	0.997076	0.455272
PARL	14786	-8.239	0.267	389	0.544728	0.997076	0.455272
LIPT1	14787	-8.239	0.271	341	0.544728	0.997076	0.455272
CDK5R1	14788	-8.24	0.276	371	0.544728	0.997076	0.455272
FAM216A	14789	-8.241	0.351	339	0.544728	0.997076	0.455272
DNAJC19	14790	-8.241	0.3	364	0.544728	0.997076	0.455272
FBXO16	14791	-8.242	0.281	382	0.544728	0.997076	0.455272
KRTAP5-3	14792	-8.242	0.337	356	0.544728	0.997076	0.455272
CCDC83	14793	-8.242	0.339	362	0.544294	0.997076	0.455706
WNT10B	14794	-8.244	0.256	377	0.544294	0.997076	0.455706
CD28	14795	-8.247	0.324	376	0.544294	0.997076	0.455706
NUDT5	14796	-8.248	0.292	376	0.544294	0.997076	0.455706
PAQR3	14797	-8.248	0.296	352	0.544294	0.997076	0.455706
FAM53A	14798	-8.248	0.322	367	0.544294	0.997076	0.455706
SPAG11B	14799	-8.248	0.323	358	0.544294	0.997076	0.455706
DYNLT3	14800	-8.248	0.3	388	0.544294	0.997076	0.455706
MTX3	14801	-8.249	0.276	352	0.544294	0.997076	0.455706
DAB1	14802	-8.25	0.316	354	0.544294	0.997076	0.455706
NIPSNAP1	14803	-8.251	0.305	363	0.544294	0.997076	0.455706
SCRG1	14804	-8.252	0.293	386	0.544294	0.997076	0.455706
CD3E	14805	-8.256	0.292	362	0.544294	0.997076	0.455706
ROS1	14806	-8.258	0.335	391	0.544294	0.997076	0.455706
IFRD2	14807	-8.258	0.279	360	0.544294	0.997076	0.455706
PRM1	14808	-8.26	0.386	361	0.544294	0.997076	0.455706
SLC4A1AP	14809	-8.261	0.307	367	0.544294	0.997076	0.455706
PNPLA3	14810	-8.265	0.278	383	0.544294	0.997076	0.455706
NEU2	14811	-8.266	0.283	369	0.544294	0.997076	0.455706
CCR5	14812	-8.267	0.341	362	0.544294	0.997076	0.455706
ZNF789	14813	-8.267	0.33	392	0.544294	0.997076	0.455706
ZNF425	14814	-8.267	0.331	355	0.544294	0.997076	0.455706
ALDH4A1	14815	-8.268	0.301	375	0.544294	0.997076	0.455706
NDUFA12	14816	-8.269	0.297	352	0.544294	0.997076	0.455706
ADAMTS3	14817	-8.269	0.273	355	0.544294	0.997076	0.455706
FOSL2	14818	-8.27	0.314	353	0.544294	0.997076	0.455706
SLC25A40	14819	-8.27	0.286	354	0.544294	0.997076	0.455706
TSPAN12	14820	-8.271	0.272	399	0.544294	0.997076	0.455706
CTAGE1	14821	-8.271	0.367	342	0.544294	0.997076	0.455706
SLC1A2	14822	-8.271	0.299	367	0.544294	0.997076	0.455706
CSNK2A3	14823	-8.271	0.286	341	0.544294	0.997076	0.455706
RNF6	14824	-8.273	0.359	357	0.544294	0.997076	0.455706
H1FOO	14825	-8.273	0.332	340	0.54386	0.997076	0.45614
PCDHGB3	14826	-8.273	0.291	375	0.54386	0.997076	0.45614
FCER2	14827	-8.273	0.297	371	0.54386	0.997076	0.45614
MAPK9	14828	-8.273	0.291	364	0.54386	0.997076	0.45614
RAB11B	14829	-8.274	0.316	343	0.54386	0.997076	0.45614
ZIM2	14830	-8.275	0.303	369	0.54386	0.997076	0.45614
RHOD	14831	-8.275	0.272	369	0.54386	0.997076	0.45614
SAFB2	14832	-8.275	0.39	368	0.54386	0.997076	0.45614
RAP2C	14833	-8.276	0.26	368	0.54386	0.997076	0.45614
FAM212B	14834	-8.277	0.304	345	0.54386	0.997076	0.45614
ROCK2	14835	-8.278	0.446	371	0.54386	0.997076	0.45614
ANTXR2	14836	-8.278	0.267	381	0.54386	0.997076	0.45614
PLA2G5	14837	-8.278	0.235	377	0.54386	0.997076	0.45614
NEGR1	14838	-8.279	0.253	381	0.54386	0.997076	0.45614
HPDL	14839	-8.283	0.274	378	0.54386	0.997076	0.45614
ARFGEF2	14840	-8.284	0.278	356	0.54386	0.997076	0.45614
SEMG2	14841	-8.284	0.374	355	0.543426	0.997076	0.456574
ZDBF2	14842	-8.284	0.289	378	0.543426	0.997076	0.456574
DCUN1D5	14843	-8.287	0.301	344	0.543426	0.997076	0.456574
KCNIP1	14844	-8.287	0.352	360	0.543426	0.997076	0.456574
WDR63	14845	-8.289	0.296	383	0.543426	0.997076	0.456574
GC	14846	-8.29	0.278	376	0.543426	0.997076	0.456574
CXorf21	14847	-8.29	0.311	366	0.543426	0.997076	0.456574
CCDC34	14848	-8.29	0.354	374	0.543426	0.997076	0.456574
YWHAB	14849	-8.291	0.261	363	0.543426	0.997076	0.456574
SMIM22	14850	-8.291	0.288	400	0.543426	0.997076	0.456574
C11orf1	14851	-8.292	0.263	385	0.543426	0.997076	0.456574
PLEKHM3	14852	-8.292	0.379	365	0.543426	0.997076	0.456574
ZNF426	14853	-8.294	0.315	381	0.543426	0.997076	0.456574
HOXB4	14854	-8.295	0.341	333	0.543426	0.997076	0.456574
CHRNA3	14855	-8.295	0.278	379	0.543426	0.997076	0.456574
LRP12	14856	-8.295	0.317	372	0.543426	0.997076	0.456574
PAFAH1B2	14857	-8.297	0.271	367	0.543426	0.997076	0.456574
CPO	14858	-8.298	0.323	368	0.543426	0.997076	0.456574
GIT2	14859	-8.3	0.332	366	0.543426	0.997076	0.456574
ZIC4	14860	-8.301	0.292	358	0.543426	0.997076	0.456574
DENND2D	14861	-8.301	0.315	352	0.543426	0.997076	0.456574
WDR11	14862	-8.302	0.256	369	0.543426	0.997076	0.456574
NDP	14863	-8.303	0.283	347	0.543426	0.997076	0.456574
MLH1	14864	-8.303	0.263	354	0.543426	0.997076	0.456574
GREB1	14865	-8.304	0.295	377	0.543426	0.997076	0.456574
BMX	14866	-8.31	0.257	395	0.543426	0.997076	0.456574
CYLC1	14867	-8.312	0.292	339	0.543426	0.997076	0.456574
GRB14	14868	-8.312	0.315	363	0.543426	0.997076	0.456574
LY75	14869	-8.313	0.329	383	0.543426	0.997076	0.456574
KLHL25	14870	-8.314	0.285	370	0.543426	0.997076	0.456574
NFATC2	14871	-8.314	0.276	351	0.543426	0.997076	0.456574
GJA5	14872	-8.316	0.278	359	0.543426	0.997076	0.456574
ZNF564	14873	-8.316	0.386	357	0.543426	0.997076	0.456574
ALDH3A2	14874	-8.317	0.292	345	0.543426	0.997076	0.456574
CAV3	14875	-8.318	0.385	378	0.543426	0.997076	0.456574
GSPT1	14876	-8.319	0.354	346	0.54379	0.998538	0.45621
ERVV-2	14877	-8.319	0.34	378	0.54379	0.998538	0.45621
BCL7A	14878	-8.32	0.373	383	0.54379	0.998538	0.45621
HEYL	14879	-8.32	0.29	356	0.54379	0.998538	0.45621
HBP1	14880	-8.321	0.269	371	0.54379	0.998538	0.45621
CST5	14881	-8.322	0.359	346	0.543357	0.998538	0.456643
CCBL1	14882	-8.322	0.273	367	0.543357	0.998538	0.456643
TAS2R4	14883	-8.322	0.315	371	0.543357	0.998538	0.456643
ZPBP2	14884	-8.323	0.321	367	0.543357	0.998538	0.456643
C2CD5	14885	-8.323	0.287	358	0.543357	0.998538	0.456643
NME8	14886	-8.323	0.297	374	0.543357	0.998538	0.456643
SEC22C	14887	-8.323	0.312	384	0.543357	0.998538	0.456643
LIPT2	14888	-8.324	0.29	371	0.543357	0.998538	0.456643
RAD9B	14889	-8.324	0.265	361	0.543357	0.998538	0.456643
CLEC7A	14890	-8.324	0.382	357	0.543357	0.998538	0.456643
LY75-CD302	14891	-8.325	0.342	351	0.543357	0.998538	0.456643
MRO	14892	-8.325	0.29	361	0.543357	0.998538	0.456643
TMPRSS11B	14893	-8.325	0.298	370	0.542925	0.998538	0.457075
SPAG16	14894	-8.325	0.245	403	0.542925	0.998538	0.457075
CNKSR3	14895	-8.326	0.342	403	0.542925	0.998538	0.457075
HR	14896	-8.328	0.302	380	0.542925	0.998538	0.457075
SLC1A4	14897	-8.328	0.268	396	0.542925	0.998538	0.457075
CPXCR1	14898	-8.328	0.389	377	0.542494	0.998538	0.457506
EIF2D	14899	-8.33	0.359	366	0.542494	0.998538	0.457506
AK3	14900	-8.331	0.296	365	0.542494	0.998538	0.457506
LRRC8A	14901	-8.332	0.262	386	0.542494	0.998538	0.457506
OPN1SW	14902	-8.332	0.291	365	0.542494	0.998538	0.457506
SPATA2L	14903	-8.332	0.294	394	0.542494	0.998538	0.457506
F8	14904	-8.332	0.358	353	0.542494	0.998538	0.457506
PNMA5	14905	-8.333	0.288	352	0.542494	0.998538	0.457506
GNB4	14906	-8.333	0.308	348	0.542494	0.998538	0.457506
CEPT1	14907	-8.333	0.243	406	0.542494	0.998538	0.457506
NTS	14908	-8.334	0.269	358	0.542494	0.998538	0.457506
KPTN	14909	-8.334	0.306	392	0.542494	0.998538	0.457506
KIAA1211L	14910	-8.335	0.352	369	0.542494	0.998538	0.457506
OOEP	14911	-8.335	0.356	370	0.542494	0.998538	0.457506
KRT39	14912	-8.335	0.3	379	0.542494	0.998538	0.457506
KCNJ5	14913	-8.338	0.327	369	0.542494	0.998538	0.457506
SYCP3	14914	-8.339	0.353	360	0.542494	0.998538	0.457506
TTC21B	14915	-8.34	0.29	394	0.542494	0.998538	0.457506
CFTR	14916	-8.341	0.267	365	0.542494	0.998538	0.457506
SMKR1	14917	-8.341	0.298	378	0.542494	0.998538	0.457506
HPCAL1	14918	-8.341	0.314	363	0.542494	0.998538	0.457506
TMCC3	14919	-8.342	0.292	351	0.542494	0.998538	0.457506
TSPAN18	14920	-8.342	0.34	365	0.542494	0.998538	0.457506
SPACA4	14921	-8.342	0.334	377	0.542494	0.998538	0.457506
CCL18	14922	-8.344	0.301	381	0.542494	0.998538	0.457506
HSBP1L1	14923	-8.345	0.365	370	0.542494	0.998538	0.457506
ADIPOQ	14924	-8.347	0.321	383	0.542494	0.998538	0.457506
BANF2	14925	-8.348	0.399	377	0.542063	0.998538	0.457937
ZNF471	14926	-8.35	0.309	324	0.542063	0.998538	0.457937
ZNF443	14927	-8.35	0.351	357	0.542063	0.998538	0.457937
HEBP1	14928	-8.351	0.298	373	0.542063	0.998538	0.457937
DNM1	14929	-8.353	0.327	351	0.542063	0.998538	0.457937
FAM217A	14930	-8.353	0.292	386	0.542063	0.998538	0.457937
KLHDC1	14931	-8.354	0.301	357	0.542063	0.998538	0.457937
CHUK	14932	-8.354	0.33	333	0.542063	0.998538	0.457937
ZNF345	14933	-8.354	0.264	370	0.542063	0.998538	0.457937
HNRNPA0	14934	-8.355	0.328	363	0.542063	0.998538	0.457937
HLA-DRB5	14935	-8.358	0.328	354	0.542063	0.998538	0.457937
ATP7A	14936	-8.358	0.338	360	0.542063	0.998538	0.457937
ZNF557	14937	-8.358	0.349	360	0.542063	0.998538	0.457937
FPR2	14938	-8.36	0.267	385	0.542063	0.998538	0.457937
LDOC1	14939	-8.362	0.366	362	0.542063	0.998538	0.457937
FPGT-TNNI3K	14940	-8.363	0.323	373	0.542063	0.998538	0.457937
HEY2	14941	-8.365	0.369	364	0.542063	0.998538	0.457937
NUDT6	14942	-8.365	0.28	380	0.542063	0.998538	0.457937
MFAP3L	14943	-8.365	0.288	367	0.542063	0.998538	0.457937
PRKCB	14944	-8.366	0.323	359	0.542063	0.998538	0.457937
TMEM45B	14945	-8.366	0.291	365	0.542063	0.998538	0.457937
FAM221A	14946	-8.366	0.332	364	0.542063	0.998538	0.457937
TSPY2	14947	-8.369	0.306	353	0.542063	0.998538	0.457937
FAM178B	14948	-8.369	0.279	376	0.542063	0.998538	0.457937
TP73	14949	-8.369	0.354	374	0.542063	0.998538	0.457937
USF2	14950	-8.369	0.426	396	0.542063	0.998538	0.457937
PPP1R8	14951	-8.369	0.34	391	0.542063	0.998538	0.457937
WBP1	14952	-8.37	0.429	362	0.542063	0.998538	0.457937
AP2A2	14953	-8.37	0.265	383	0.542063	0.998538	0.457937
ZNF568	14954	-8.371	0.326	357	0.542063	0.998538	0.457937
TMEM231	14955	-8.371	0.421	379	0.542063	0.998538	0.457937
ZAR1L	14956	-8.372	0.384	360	0.542063	0.998538	0.457937
KIAA1147	14957	-8.372	0.294	353	0.542063	0.998538	0.457937
PAFAH2	14958	-8.372	0.309	369	0.542063	0.998538	0.457937
TNFRSF1A	14959	-8.372	0.322	347	0.542063	0.998538	0.457937
MT3	14960	-8.375	0.297	322	0.542063	0.998538	0.457937
TTC39C	14961	-8.375	0.292	387	0.542063	0.998538	0.457937
EPGN	14962	-8.375	0.281	363	0.542063	0.998538	0.457937
CFH	14963	-8.375	0.318	362	0.542063	0.998538	0.457937
SP140L	14964	-8.376	0.313	354	0.542063	0.998538	0.457937
NR1H4	14965	-8.377	0.285	360	0.542063	0.998538	0.457937
PRDM13	14966	-8.378	0.318	387	0.541634	0.998538	0.458366
DCLRE1C	14967	-8.381	0.271	378	0.541634	0.998538	0.458366
ENHO	14968	-8.382	0.298	379	0.541634	0.998538	0.458366
NDN	14969	-8.384	0.289	362	0.541634	0.998538	0.458366
QTRT1	14970	-8.387	0.321	366	0.541634	0.998538	0.458366
AREL1	14971	-8.388	0.402	358	0.541634	0.998538	0.458366
CAPZA3	14972	-8.388	0.296	367	0.541634	0.998538	0.458366
NDUFA4	14973	-8.391	0.412	356	0.541634	0.998538	0.458366
ATP6V0D2	14974	-8.391	0.33	355	0.541634	0.998538	0.458366
MYO1E	14975	-8.392	0.401	345	0.541634	0.998538	0.458366
FAM175A	14976	-8.392	0.306	371	0.541634	0.998538	0.458366
DKK3	14977	-8.392	0.332	343	0.541634	0.998538	0.458366
GNA12	14978	-8.392	0.295	357	0.541634	0.998538	0.458366
CST6	14979	-8.392	0.261	362	0.541634	0.998538	0.458366
CA5B	14980	-8.393	0.302	366	0.541634	0.998538	0.458366
ZNF266	14981	-8.395	0.288	316	0.541634	0.998538	0.458366
ERMP1	14982	-8.395	0.279	328	0.541634	0.998538	0.458366
LRP8	14983	-8.396	0.277	356	0.541634	0.998538	0.458366
PRSS58	14984	-8.397	0.348	351	0.541204	0.998538	0.458796
TRIM55	14985	-8.398	0.261	369	0.541204	0.998538	0.458796
CXorf65	14986	-8.401	0.268	357	0.541204	0.998538	0.458796
WFDC9	14987	-8.402	0.342	378	0.540776	0.998538	0.459224
SCFD2	14988	-8.402	0.33	369	0.540776	0.998538	0.459224
C9orf129	14989	-8.403	0.25	368	0.540776	0.998538	0.459224
SYPL1	14990	-8.404	0.242	359	0.540776	0.998538	0.459224
ARHGAP12	14991	-8.405	0.304	346	0.540776	0.998538	0.459224
TGIF2LX	14992	-8.408	0.276	365	0.540348	0.998538	0.459652
CIRBP	14993	-8.408	0.247	381	0.540348	0.998538	0.459652
AADAT	14994	-8.409	0.349	348	0.540348	0.998538	0.459652
ATG16L2	14995	-8.409	0.259	362	0.540348	0.998538	0.459652
TMEM107	14996	-8.413	0.302	342	0.540348	0.998538	0.459652
SPANXN1	14997	-8.413	0.307	370	0.540348	0.998538	0.459652
G6PC2	14998	-8.413	0.306	346	0.540348	0.998538	0.459652
MAGI1	14999	-8.415	0.304	379	0.540348	0.998538	0.459652
SCGB2A2	15000	-8.417	0.304	381	0.540348	0.998538	0.459652
VIT	15001	-8.418	0.338	385	0.540348	0.998538	0.459652
TSPAN8	15002	-8.418	0.266	358	0.540348	0.998538	0.459652
AGBL1	15003	-8.421	0.326	381	0.540348	0.998538	0.459652
EFEMP1	15004	-8.421	0.362	346	0.540348	0.998538	0.459652
ERG	15005	-8.422	0.305	379	0.540348	0.998538	0.459652
MAPKAPK3	15006	-8.423	0.469	375	0.540348	0.998538	0.459652
CDK8	15007	-8.423	0.276	385	0.540348	0.998538	0.459652
UBE2U	15008	-8.425	0.277	355	0.540348	0.998538	0.459652
SUSD5	15009	-8.425	0.326	372	0.540348	0.998538	0.459652
VASH2	15010	-8.425	0.315	377	0.540348	0.998538	0.459652
COL14A1	15011	-8.425	0.325	367	0.540348	0.998538	0.459652
MELK	15012	-8.427	0.266	378	0.540348	0.998538	0.459652
CSRP1	15013	-8.427	0.319	385	0.540348	0.998538	0.459652
SEMA6B	15014	-8.427	0.327	373	0.540348	0.998538	0.459652
KRTAP20-3	15015	-8.427	0.316	409	0.540348	0.998538	0.459652
HMGN5	15016	-8.429	0.379	365	0.540348	0.998538	0.459652
CRYBA2	15017	-8.43	0.295	399	0.540348	0.998538	0.459652
LRRN2	15018	-8.43	0.293	371	0.540348	0.998538	0.459652
RYR2	15019	-8.431	0.352	347	0.540348	0.998538	0.459652
CPED1	15020	-8.431	0.279	370	0.540348	0.998538	0.459652
KRTAP19-7	15021	-8.431	0.287	372	0.540348	0.998538	0.459652
JKAMP	15022	-8.431	0.3	371	0.540348	0.998538	0.459652
NCLN	15023	-8.432	0.296	377	0.540348	0.998538	0.459652
HIST1H4A	15024	-8.432	0.277	353	0.540348	0.998538	0.459652
DEFA5	15025	-8.432	0.342	376	0.539921	0.998538	0.460079
TMEM178B	15026	-8.436	0.286	378	0.539921	0.998538	0.460079
PIP	15027	-8.437	0.269	376	0.539921	0.998538	0.460079
GART	15028	-8.438	0.299	353	0.540284	1	0.459716
TCEANC2	15029	-8.439	0.335	377	0.540284	1	0.459716
GP5	15030	-8.439	0.34	354	0.540284	1	0.459716
IFT20	15031	-8.44	0.285	376	0.540284	1	0.459716
ZBTB42	15032	-8.441	0.292	358	0.540284	1	0.459716
PPP3R1	15033	-8.442	0.328	351	0.540284	1	0.459716
TSSK6	15034	-8.444	0.33	365	0.540284	1	0.459716
KLHL41	15035	-8.444	0.27	364	0.540284	1	0.459716
DNAL1	15036	-8.444	0.264	385	0.540284	1	0.459716
GMDS	15037	-8.445	0.303	395	0.540284	1	0.459716
RAD18	15038	-8.445	0.284	364	0.540284	1	0.459716
HDC	15039	-8.446	0.318	339	0.540284	1	0.459716
ZMYM5	15040	-8.447	0.319	359	0.540284	1	0.459716
XIRP2	15041	-8.447	0.284	324	0.540284	1	0.459716
IL31	15042	-8.449	0.274	363	0.539858	1	0.460142
MEFV	15043	-8.449	0.362	356	0.539858	1	0.460142
GH1	15044	-8.449	0.287	382	0.539858	1	0.460142
KXD1	15045	-8.45	0.305	387	0.539858	1	0.460142
C7orf55	15046	-8.45	0.294	368	0.539858	1	0.460142
TRPC7	15047	-8.451	0.286	341	0.539432	1	0.460568
SLC30A4	15048	-8.454	0.387	353	0.539432	1	0.460568
SPINK5	15049	-8.454	0.417	377	0.539432	1	0.460568
CHIT1	15050	-8.454	0.255	388	0.539432	1	0.460568
C22orf31	15051	-8.455	0.296	366	0.539432	1	0.460568
CXorf61	15052	-8.455	0.309	357	0.539432	1	0.460568
VEZF1	15053	-8.455	0.39	370	0.539432	1	0.460568
SEPW1	15054	-8.456	0.317	369	0.539432	1	0.460568
GNG7	15055	-8.457	0.276	372	0.539432	1	0.460568
SMIM20	15056	-8.457	0.382	344	0.539432	1	0.460568
LIPF	15057	-8.457	0.286	380	0.539432	1	0.460568
GABRD	15058	-8.459	0.305	376	0.539432	1	0.460568
RGSL1	15059	-8.461	0.286	350	0.539432	1	0.460568
ICK	15060	-8.462	0.377	369	0.539432	1	0.460568
TSTD1	15061	-8.463	0.333	363	0.539432	1	0.460568
IFT80	15062	-8.463	0.33	378	0.539432	1	0.460568
TYROBP	15063	-8.464	0.269	358	0.539432	1	0.460568
MORC3	15064	-8.465	0.287	393	0.539432	1	0.460568
C15orf38	15065	-8.465	0.298	358	0.539432	1	0.460568
PARD6B	15066	-8.466	0.338	355	0.539432	1	0.460568
SAAL1	15067	-8.466	0.295	370	0.539432	1	0.460568
CLEC2A	15068	-8.466	0.297	373	0.539007	1	0.460993
MADD	15069	-8.467	0.3	370	0.539007	1	0.460993
ZNF195	15070	-8.467	0.283	373	0.539007	1	0.460993
CD58	15071	-8.469	0.334	387	0.539007	1	0.460993
TSN	15072	-8.47	0.264	402	0.539007	1	0.460993
SMPX	15073	-8.47	0.311	372	0.539007	1	0.460993
STK38L	15074	-8.472	0.321	383	0.539007	1	0.460993
MSMP	15075	-8.473	0.368	352	0.539007	1	0.460993
FAM26D	15076	-8.475	0.355	381	0.539007	1	0.460993
CD274	15077	-8.476	0.274	374	0.539007	1	0.460993
FAM105B	15078	-8.477	0.422	359	0.539007	1	0.460993
JMJD4	15079	-8.477	0.358	358	0.539007	1	0.460993
CRYL1	15080	-8.478	0.29	371	0.539007	1	0.460993
PRELID2	15081	-8.478	0.299	362	0.539007	1	0.460993
ZNF41	15082	-8.479	0.344	394	0.539007	1	0.460993
GALNTL6	15083	-8.48	0.289	367	0.539007	1	0.460993
NRN1	15084	-8.481	0.455	354	0.539007	1	0.460993
RMI2	15085	-8.482	0.337	391	0.539007	1	0.460993
DPP9	15086	-8.484	0.481	377	0.539007	1	0.460993
KCTD14	15087	-8.485	0.31	381	0.539007	1	0.460993
FAM46B	15088	-8.485	0.287	399	0.539007	1	0.460993
RNF150	15089	-8.487	0.281	368	0.539007	1	0.460993
EDA2R	15090	-8.488	0.331	364	0.539007	1	0.460993
CEACAM4	15091	-8.488	0.281	374	0.539007	1	0.460993
SDF2L1	15092	-8.489	0.321	356	0.539007	1	0.460993
FOLH1	15093	-8.49	0.25	386	0.539007	1	0.460993
PTPRJ	15094	-8.493	0.294	352	0.539007	1	0.460993
CKMT1A	15095	-8.494	0.3	344	0.539007	1	0.460993
CLHC1	15096	-8.495	0.291	388	0.539007	1	0.460993
ASTE1	15097	-8.496	0.331	352	0.539007	1	0.460993
UGT2B28	15098	-8.497	0.319	358	0.539007	1	0.460993
CR1L	15099	-8.499	0.283	362	0.539007	1	0.460993
NMRK2	15100	-8.499	0.277	374	0.539007	1	0.460993
RNF141	15101	-8.499	0.308	374	0.539007	1	0.460993
GNPTG	15102	-8.502	0.356	354	0.539007	1	0.460993
ADPGK	15103	-8.502	0.328	354	0.539007	1	0.460993
EMX2	15104	-8.502	0.294	387	0.539007	1	0.460993
MSRB1	15105	-8.503	0.285	376	0.539007	1	0.460993
SPIB	15106	-8.504	0.284	353	0.539007	1	0.460993
SAT1	15107	-8.504	0.355	343	0.539007	1	0.460993
ANKRD55	15108	-8.504	0.349	387	0.539007	1	0.460993
KCTD20	15109	-8.505	0.355	348	0.539007	1	0.460993
PITHD1	15110	-8.506	0.32	362	0.539007	1	0.460993
ST8SIA5	15111	-8.506	0.382	357	0.539007	1	0.460993
C14orf28	15112	-8.506	0.298	340	0.539007	1	0.460993
KRTAP19-8	15113	-8.506	0.291	370	0.539007	1	0.460993
NOL4	15114	-8.507	0.313	356	0.539007	1	0.460993
RORB	15115	-8.508	0.32	357	0.539007	1	0.460993
CNPPD1	15116	-8.509	0.269	376	0.539007	1	0.460993
RAB23	15117	-8.509	0.319	363	0.539007	1	0.460993
PRTN3	15118	-8.509	0.368	386	0.539007	1	0.460993
OXT	15119	-8.51	0.342	372	0.539007	1	0.460993
TAL1	15120	-8.512	0.254	369	0.539007	1	0.460993
TBX15	15121	-8.514	0.339	359	0.539007	1	0.460993
CFHR1	15122	-8.514	0.251	386	0.539007	1	0.460993
ZNF30	15123	-8.516	0.303	371	0.539007	1	0.460993
NR3C2	15124	-8.516	0.35	359	0.539007	1	0.460993
CLEC4G	15125	-8.517	0.303	364	0.539007	1	0.460993
CBX7	15126	-8.52	0.314	375	0.539007	1	0.460993
AGPAT2	15127	-8.52	0.368	367	0.539007	1	0.460993
MEGF11	15128	-8.52	0.349	381	0.539007	1	0.460993
BMPER	15129	-8.521	0.294	356	0.539007	1	0.460993
SNX10	15130	-8.521	0.303	377	0.539007	1	0.460993
ORMDL2	15131	-8.522	0.321	357	0.539007	1	0.460993
STAT1	15132	-8.522	0.303	380	0.539007	1	0.460993
CNOT6L	15133	-8.523	0.287	379	0.539007	1	0.460993
SCAPER	15134	-8.523	0.336	372	0.539007	1	0.460993
PCYOX1L	15135	-8.524	0.326	370	0.539007	1	0.460993
AKR1C3	15136	-8.524	0.339	357	0.539007	1	0.460993
RAB40AL	15137	-8.527	0.346	367	0.539007	1	0.460993
SYNJ1	15138	-8.528	0.272	376	0.539007	1	0.460993
FAM154B	15139	-8.528	0.272	374	0.539007	1	0.460993
MEP1B	15140	-8.528	0.289	373	0.538583	1	0.461417
DRP2	15141	-8.529	0.283	344	0.538583	1	0.461417
RNASE2	15142	-8.533	0.265	384	0.538583	1	0.461417
PDK1	15143	-8.533	0.286	372	0.538583	1	0.461417
CEP112	15144	-8.534	0.313	334	0.538583	1	0.461417
ADAMTS5	15145	-8.534	0.293	372	0.538583	1	0.461417
AGBL2	15146	-8.534	0.288	388	0.538583	1	0.461417
KCNK12	15147	-8.537	0.319	342	0.538583	1	0.461417
HPGDS	15148	-8.537	0.288	390	0.538583	1	0.461417
FAM111B	15149	-8.537	0.334	378	0.538583	1	0.461417
ADH1A	15150	-8.539	0.442	332	0.538583	1	0.461417
ZIK1	15151	-8.539	0.309	359	0.538583	1	0.461417
COQ10B	15152	-8.54	0.355	364	0.538583	1	0.461417
SEL1L2	15153	-8.541	0.274	340	0.538583	1	0.461417
IFIT1B	15154	-8.542	0.296	369	0.538159	1	0.461841
CKM	15155	-8.545	0.354	352	0.538159	1	0.461841
COL8A1	15156	-8.545	0.311	388	0.538159	1	0.461841
SEC14L4	15157	-8.545	0.311	395	0.538159	1	0.461841
ESD	15158	-8.545	0.4	364	0.538159	1	0.461841
SUMO1	15159	-8.546	0.306	358	0.538159	1	0.461841
INPP4B	15160	-8.546	0.345	370	0.538159	1	0.461841
C3orf27	15161	-8.547	0.296	397	0.538159	1	0.461841
GAGE10	15162	-8.547	0.281	372	0.538159	1	0.461841
RUFY3	15163	-8.547	0.319	375	0.538159	1	0.461841
LNX1	15164	-8.55	0.346	389	0.538159	1	0.461841
DUSP2	15165	-8.55	0.307	358	0.538159	1	0.461841
ABR	15166	-8.551	0.358	361	0.538159	1	0.461841
ZSCAN9	15167	-8.551	0.3	368	0.538159	1	0.461841
ZNF629	15168	-8.551	0.285	361	0.538159	1	0.461841
DNAJC28	15169	-8.551	0.31	363	0.538159	1	0.461841
APOA2	15170	-8.552	0.299	381	0.538159	1	0.461841
SPACA1	15171	-8.552	0.276	353	0.537736	1	0.462264
ZNF117	15172	-8.554	0.323	350	0.537736	1	0.462264
SPINT2	15173	-8.557	0.311	414	0.537736	1	0.462264
TNFSF9	15174	-8.557	0.34	349	0.537736	1	0.462264
BMI1	15175	-8.557	0.352	361	0.537736	1	0.462264
CPA6	15176	-8.562	0.369	375	0.537736	1	0.462264
BBS1	15177	-8.564	0.291	388	0.537736	1	0.462264
STK4	15178	-8.564	0.278	378	0.537736	1	0.462264
FOXL1	15179	-8.564	0.321	408	0.537736	1	0.462264
KLHL30	15180	-8.565	0.276	348	0.537736	1	0.462264
STXBP1	15181	-8.566	0.295	368	0.537736	1	0.462264
MRGPRX4	15182	-8.568	0.302	379	0.537313	1	0.462687
MMP7	15183	-8.568	0.259	360	0.537313	1	0.462687
MND1	15184	-8.569	0.276	353	0.537313	1	0.462687
SDCCAG3	15185	-8.57	0.302	367	0.537313	1	0.462687
CYP3A4	15186	-8.573	0.257	354	0.537313	1	0.462687
PABPC5	15187	-8.575	0.303	321	0.537313	1	0.462687
GABARAP	15188	-8.576	0.276	340	0.537313	1	0.462687
STMN1	15189	-8.576	0.354	365	0.537313	1	0.462687
UBXN7	15190	-8.578	0.425	366	0.537313	1	0.462687
VRK3	15191	-8.578	0.285	391	0.537313	1	0.462687
CYTH4	15192	-8.578	0.319	328	0.537313	1	0.462687
LPAR3	15193	-8.579	0.397	389	0.537313	1	0.462687
TSPAN32	15194	-8.579	0.302	386	0.537313	1	0.462687
LRRC4C	15195	-8.579	0.348	374	0.537313	1	0.462687
KIAA1549	15196	-8.579	0.343	356	0.537313	1	0.462687
ZNF701	15197	-8.581	0.39	389	0.537313	1	0.462687
BMPR1B	15198	-8.581	0.306	358	0.537313	1	0.462687
CCDC14	15199	-8.581	0.329	353	0.537313	1	0.462687
LIMK1	15200	-8.582	0.402	361	0.537313	1	0.462687
NXF3	15201	-8.583	0.324	364	0.537313	1	0.462687
CTSO	15202	-8.584	0.278	370	0.537313	1	0.462687
F2RL3	15203	-8.585	0.265	376	0.537313	1	0.462687
C12orf39	15204	-8.585	0.286	372	0.537313	1	0.462687
RNF7	15205	-8.586	0.396	365	0.537313	1	0.462687
TXNDC5	15206	-8.586	0.328	359	0.537313	1	0.462687
MYL10	15207	-8.586	0.317	364	0.537313	1	0.462687
FAM135A	15208	-8.587	0.382	361	0.537313	1	0.462687
TOMM6	15209	-8.588	0.319	392	0.537313	1	0.462687
CHPT1	15210	-8.588	0.392	346	0.537313	1	0.462687
GRK6	15211	-8.589	0.338	392	0.537313	1	0.462687
BCO2	15212	-8.589	0.326	336	0.537313	1	0.462687
TRAK2	15213	-8.59	0.319	371	0.537313	1	0.462687
LGALS14	15214	-8.591	0.373	374	0.536892	1	0.463108
C8orf4	15215	-8.591	0.306	399	0.536892	1	0.463108
HCAR3	15216	-8.592	0.31	396	0.536892	1	0.463108
MAGEA3	15217	-8.592	0.296	350	0.536892	1	0.463108
MMP10	15218	-8.593	0.28	365	0.536892	1	0.463108
USP53	15219	-8.599	0.287	389	0.536892	1	0.463108
CD1E	15220	-8.6	0.283	370	0.536892	1	0.463108
LRBA	15221	-8.6	0.341	355	0.536892	1	0.463108
FN3K	15222	-8.603	0.327	345	0.536892	1	0.463108
ATRAID	15223	-8.603	0.276	368	0.536892	1	0.463108
MGST3	15224	-8.604	0.291	392	0.536892	1	0.463108
COX7B2	15225	-8.604	0.291	365	0.536471	1	0.463529
ASAH2B	15226	-8.604	0.269	368	0.536471	1	0.463529
WWP2	15227	-8.605	0.281	358	0.536471	1	0.463529
TMED7	15228	-8.606	0.318	393	0.536471	1	0.463529
TLR8	15229	-8.607	0.32	354	0.536471	1	0.463529
CKLF-CMTM1	15230	-8.607	0.399	354	0.536471	1	0.463529
PPP1R14C	15231	-8.608	0.301	372	0.536471	1	0.463529
HTATIP2	15232	-8.608	0.353	348	0.536471	1	0.463529
SERPINA6	15233	-8.608	0.262	352	0.536471	1	0.463529
CA3	15234	-8.609	0.273	359	0.536471	1	0.463529
CDHR4	15235	-8.609	0.375	373	0.536471	1	0.463529
SFXN4	15236	-8.609	0.349	380	0.536471	1	0.463529
CXorf56	15237	-8.61	0.256	384	0.536471	1	0.463529
SESTD1	15238	-8.612	0.316	332	0.536471	1	0.463529
MMP9	15239	-8.612	0.325	370	0.536471	1	0.463529
FAM171A1	15240	-8.613	0.31	362	0.536471	1	0.463529
PHC3	15241	-8.614	0.322	353	0.536471	1	0.463529
NIPA1	15242	-8.616	0.324	362	0.536471	1	0.463529
TATDN3	15243	-8.618	0.317	349	0.536471	1	0.463529
CPB2	15244	-8.618	0.296	382	0.536471	1	0.463529
FAM160B1	15245	-8.619	0.273	375	0.536471	1	0.463529
CACNG5	15246	-8.621	0.425	379	0.53605	1	0.46395
SLC17A8	15247	-8.622	0.326	365	0.53605	1	0.46395
PNPLA2	15248	-8.625	0.36	377	0.53605	1	0.46395
AGTR1	15249	-8.625	0.294	351	0.53605	1	0.46395
H3F3B	15250	-8.626	0.302	349	0.53605	1	0.46395
FBXO6	15251	-8.626	0.296	346	0.53605	1	0.46395
HPS5	15252	-8.626	0.287	381	0.53605	1	0.46395
SPRY3	15253	-8.626	0.275	361	0.53605	1	0.46395
ZCCHC16	15254	-8.628	0.297	381	0.53563	1	0.46437
PLA2G12A	15255	-8.628	0.31	377	0.53563	1	0.46437
TPST1	15256	-8.629	0.285	366	0.53563	1	0.46437
PLA2G2A	15257	-8.63	0.324	373	0.53563	1	0.46437
C19orf10	15258	-8.63	0.368	381	0.53563	1	0.46437
PANK2	15259	-8.631	0.303	369	0.53563	1	0.46437
C4A	15260	-8.632	0.39	379	0.53563	1	0.46437
TCF7	15261	-8.633	0.349	362	0.53563	1	0.46437
IMPA1	15262	-8.638	0.305	343	0.53563	1	0.46437
TPD52L2	15263	-8.639	0.318	374	0.53563	1	0.46437
ASPA	15264	-8.64	0.312	373	0.53563	1	0.46437
MFGE8	15265	-8.641	0.347	392	0.53563	1	0.46437
ZNF669	15266	-8.642	0.285	394	0.53563	1	0.46437
ARHGAP17	15267	-8.643	0.331	370	0.53563	1	0.46437
UBD	15268	-8.646	0.324	354	0.53563	1	0.46437
RBMXL3	15269	-8.646	0.296	387	0.53563	1	0.46437
SH3TC1	15270	-8.646	0.26	360	0.53563	1	0.46437
LRRC66	15271	-8.647	0.29	382	0.53563	1	0.46437
RGS11	15272	-8.647	0.31	393	0.53563	1	0.46437
SSB	15273	-8.65	0.358	349	0.53563	1	0.46437
MMP11	15274	-8.65	0.275	363	0.53563	1	0.46437
LZTR1	15275	-8.653	0.386	363	0.53563	1	0.46437
RIMS2	15276	-8.656	0.277	357	0.53563	1	0.46437
ZNF454	15277	-8.656	0.284	351	0.53563	1	0.46437
ZNF414	15278	-8.657	0.341	363	0.53563	1	0.46437
PFKFB2	15279	-8.657	0.362	380	0.53563	1	0.46437
VCY1B	15280	-8.657	0.283	378	0.53563	1	0.46437
LARP4	15281	-8.657	0.274	356	0.53563	1	0.46437
ZNF436	15282	-8.657	0.303	347	0.53563	1	0.46437
COL5A2	15283	-8.658	0.286	396	0.53563	1	0.46437
SEPT12	15284	-8.658	0.302	353	0.53563	1	0.46437
GPR21	15285	-8.661	0.335	358	0.53563	1	0.46437
NFIL3	15286	-8.663	0.297	376	0.53563	1	0.46437
CHIA	15287	-8.663	0.337	377	0.53563	1	0.46437
SLC36A4	15288	-8.664	0.266	361	0.53563	1	0.46437
KIAA1279	15289	-8.666	0.328	346	0.53563	1	0.46437
ARFIP1	15290	-8.668	0.296	351	0.53563	1	0.46437
MMP1	15291	-8.669	0.28	380	0.53563	1	0.46437
CRYM	15292	-8.67	0.286	348	0.53563	1	0.46437
MICAL1	15293	-8.67	0.362	376	0.53563	1	0.46437
KCNC4	15294	-8.671	0.363	359	0.53563	1	0.46437
MAGEA10	15295	-8.671	0.258	380	0.535211	1	0.464789
ENG	15296	-8.671	0.336	389	0.535211	1	0.464789
PHOX2B	15297	-8.671	0.308	352	0.535211	1	0.464789
LECT2	15298	-8.672	0.369	392	0.535211	1	0.464789
FUZ	15299	-8.672	0.304	363	0.535211	1	0.464789
ASGR2	15300	-8.673	0.32	388	0.535211	1	0.464789
NAT6	15301	-8.673	0.285	352	0.535211	1	0.464789
WDR83OS	15302	-8.673	0.347	347	0.535211	1	0.464789
GRP	15303	-8.674	0.295	371	0.535211	1	0.464789
VCY	15304	-8.674	0.299	385	0.535211	1	0.464789
CRX	15305	-8.675	0.302	351	0.534793	1	0.465207
SMIM9	15306	-8.676	0.291	337	0.534793	1	0.465207
BEND2	15307	-8.677	0.32	353	0.534375	1	0.465625
CCDC178	15308	-8.679	0.288	384	0.534375	1	0.465625
UGGT1	15309	-8.681	0.298	367	0.534375	1	0.465625
EVX2	15310	-8.681	0.263	384	0.534375	1	0.465625
ZNF691	15311	-8.682	0.369	346	0.534375	1	0.465625
C17orf80	15312	-8.683	0.361	361	0.534375	1	0.465625
SPANXC	15313	-8.683	0.452	344	0.534375	1	0.465625
SLC25A23	15314	-8.683	0.316	366	0.534375	1	0.465625
LMO3	15315	-8.683	0.291	374	0.534375	1	0.465625
DDO	15316	-8.684	0.297	375	0.534375	1	0.465625
ZFP30	15317	-8.687	0.304	381	0.534375	1	0.465625
KDM5D	15318	-8.688	0.296	343	0.534375	1	0.465625
RNF152	15319	-8.688	0.305	375	0.534375	1	0.465625
SLC25A36	15320	-8.689	0.255	358	0.534375	1	0.465625
TMEM230	15321	-8.69	0.298	371	0.534375	1	0.465625
FAM162A	15322	-8.691	0.325	342	0.534375	1	0.465625
RD3	15323	-8.691	0.282	382	0.533958	1	0.466042
FAM24B	15324	-8.692	0.274	357	0.533958	1	0.466042
SCP2	15325	-8.693	0.275	362	0.533958	1	0.466042
C10orf68	15326	-8.693	0.313	389	0.533958	1	0.466042
CFL2	15327	-8.693	0.272	362	0.533958	1	0.466042
CDKN2AIPNL	15328	-8.693	0.293	387	0.533958	1	0.466042
STK17B	15329	-8.694	0.319	399	0.533958	1	0.466042
PFDN4	15330	-8.695	0.293	334	0.533958	1	0.466042
GRID2	15331	-8.696	0.273	396	0.533958	1	0.466042
CECR1	15332	-8.7	0.303	367	0.533958	1	0.466042
CCNE2	15333	-8.701	0.276	391	0.533958	1	0.466042
EOGT	15334	-8.703	0.289	383	0.533958	1	0.466042
PARP11	15335	-8.704	0.321	366	0.533958	1	0.466042
PDZD9	15336	-8.704	0.358	331	0.533958	1	0.466042
ZNF804B	15337	-8.705	0.362	355	0.533541	1	0.466459
ANKRD28	15338	-8.706	0.331	369	0.533541	1	0.466459
C19orf60	15339	-8.707	0.291	366	0.533541	1	0.466459
HIST1H2BG	15340	-8.708	0.381	371	0.533541	1	0.466459
BSX	15341	-8.709	0.299	358	0.533541	1	0.466459
RFTN2	15342	-8.709	0.393	379	0.533541	1	0.466459
PBDC1	15343	-8.711	0.363	366	0.533541	1	0.466459
ID1	15344	-8.711	0.299	361	0.533541	1	0.466459
POTEH	15345	-8.712	0.341	392	0.533125	1	0.466875
PAPD7	15346	-8.712	0.308	353	0.533125	1	0.466875
TEC	15347	-8.712	0.321	387	0.533125	1	0.466875
FBXW2	15348	-8.712	0.286	352	0.533125	1	0.466875
ATXN7L3B	15349	-8.713	0.267	346	0.533125	1	0.466875
LRAT	15350	-8.714	0.34	340	0.533125	1	0.466875
SLC25A53	15351	-8.714	0.336	361	0.533125	1	0.466875
SLC44A1	15352	-8.715	0.387	377	0.533125	1	0.466875
PPP1R17	15353	-8.715	0.341	368	0.533125	1	0.466875
RUNX3	15354	-8.716	0.351	370	0.533125	1	0.466875
DENND2C	15355	-8.719	0.339	383	0.533125	1	0.466875
OSGIN2	15356	-8.719	0.339	383	0.533125	1	0.466875
UGT1A6	15357	-8.719	0.381	360	0.533125	1	0.466875
CYP2C19	15358	-8.721	0.304	380	0.53271	1	0.46729
OTC	15359	-8.721	0.289	387	0.53271	1	0.46729
IFIT1	15360	-8.722	0.271	361	0.53271	1	0.46729
DCLRE1A	15361	-8.722	0.292	359	0.53271	1	0.46729
GPRASP1	15362	-8.724	0.26	372	0.53271	1	0.46729
IRF2	15363	-8.725	0.398	350	0.53271	1	0.46729
MPP5	15364	-8.726	0.505	364	0.53271	1	0.46729
TRPC5	15365	-8.728	0.275	395	0.532296	1	0.467704
ERICH1	15366	-8.73	0.33	346	0.532296	1	0.467704
AGO3	15367	-8.732	0.295	374	0.532296	1	0.467704
SDC4	15368	-8.733	0.393	355	0.532296	1	0.467704
ZNF614	15369	-8.733	0.31	357	0.532296	1	0.467704
B4GALT4	15370	-8.734	0.284	362	0.532296	1	0.467704
OCRL	15371	-8.736	0.297	364	0.532296	1	0.467704
KCNK13	15372	-8.738	0.345	369	0.532296	1	0.467704
MXRA5	15373	-8.738	0.299	380	0.532296	1	0.467704
ZHX1-C8ORF76	15374	-8.738	0.31	344	0.532296	1	0.467704
TK1	15375	-8.743	0.306	362	0.532296	1	0.467704
ASB10	15376	-8.743	0.266	369	0.532296	1	0.467704
VSTM5	15377	-8.743	0.318	351	0.532296	1	0.467704
CXorf58	15378	-8.743	0.322	377	0.532296	1	0.467704
AGER	15379	-8.744	0.277	375	0.532296	1	0.467704
CPNE8	15380	-8.744	0.363	357	0.532296	1	0.467704
MYLK4	15381	-8.746	0.405	375	0.532296	1	0.467704
MYO16	15382	-8.746	0.328	379	0.532296	1	0.467704
DEFB127	15383	-8.746	0.332	364	0.531882	1	0.468118
PPIC	15384	-8.749	0.31	380	0.531882	1	0.468118
LELP1	15385	-8.75	0.291	360	0.531882	1	0.468118
SNX16	15386	-8.75	0.265	356	0.531882	1	0.468118
C6orf203	15387	-8.751	0.314	368	0.531882	1	0.468118
CD3G	15388	-8.753	0.27	369	0.531882	1	0.468118
THYN1	15389	-8.754	0.366	382	0.531882	1	0.468118
ZNF283	15390	-8.754	0.377	371	0.531882	1	0.468118
ERVFRD-1	15391	-8.756	0.285	383	0.531882	1	0.468118
DND1	15392	-8.757	0.26	345	0.531882	1	0.468118
KBTBD13	15393	-8.759	0.387	395	0.531882	1	0.468118
ZFPL1	15394	-8.76	0.335	363	0.531882	1	0.468118
MBD2	15395	-8.76	0.417	353	0.531882	1	0.468118
ZDHHC21	15396	-8.761	0.313	331	0.531882	1	0.468118
CYBB	15397	-8.765	0.288	373	0.531882	1	0.468118
ZNF175	15398	-8.766	0.308	356	0.531882	1	0.468118
TST	15399	-8.766	0.283	382	0.531882	1	0.468118
IL1RAPL1	15400	-8.767	0.306	375	0.531882	1	0.468118
LRRC52	15401	-8.767	0.298	350	0.531882	1	0.468118
XRCC6BP1	15402	-8.771	0.261	347	0.531882	1	0.468118
TMEM223	15403	-8.771	0.266	361	0.531882	1	0.468118
ICAM5	15404	-8.772	0.327	362	0.531882	1	0.468118
WSCD1	15405	-8.773	0.435	391	0.531882	1	0.468118
PLEKHA3	15406	-8.777	0.377	363	0.531882	1	0.468118
PAGE5	15407	-8.778	0.298	374	0.531882	1	0.468118
THNSL1	15408	-8.778	0.329	403	0.531882	1	0.468118
IL34	15409	-8.779	0.318	343	0.531882	1	0.468118
YIPF2	15410	-8.78	0.281	366	0.531882	1	0.468118
LY96	15411	-8.781	0.32	361	0.531882	1	0.468118
PCDH18	15412	-8.781	0.355	358	0.531882	1	0.468118
ARSE	15413	-8.781	0.274	365	0.531882	1	0.468118
PLIN5	15414	-8.782	0.292	350	0.531882	1	0.468118
CTSD	15415	-8.782	0.358	379	0.531882	1	0.468118
PITPNA	15416	-8.782	0.299	380	0.531882	1	0.468118
GCC2	15417	-8.782	0.295	378	0.531882	1	0.468118
KIF19	15418	-8.783	0.445	381	0.531882	1	0.468118
C11orf85	15419	-8.784	0.283	371	0.531882	1	0.468118
BAI3	15420	-8.785	0.349	378	0.531882	1	0.468118
CRNN	15421	-8.786	0.294	358	0.531469	1	0.468531
C11orf70	15422	-8.789	0.314	390	0.531469	1	0.468531
ZDHHC9	15423	-8.79	0.304	345	0.531469	1	0.468531
KIR3DL1	15424	-8.791	0.352	382	0.531469	1	0.468531
SNTN	15425	-8.793	0.29	372	0.531469	1	0.468531
DYNAP	15426	-8.793	0.293	353	0.531469	1	0.468531
OXSR1	15427	-8.793	0.279	332	0.531469	1	0.468531
SP100	15428	-8.794	0.34	360	0.531469	1	0.468531
LYG2	15429	-8.794	0.29	361	0.531469	1	0.468531
CGB1	15430	-8.795	0.352	334	0.531469	1	0.468531
CCDC41	15431	-8.795	0.348	383	0.531469	1	0.468531
TLR1	15432	-8.796	0.401	368	0.531469	1	0.468531
ZG16B	15433	-8.796	0.297	369	0.531469	1	0.468531
ZNF280D	15434	-8.798	0.298	359	0.531469	1	0.468531
RD3L	15435	-8.798	0.308	379	0.531469	1	0.468531
LENEP	15436	-8.798	0.302	349	0.531469	1	0.468531
PTGDR	15437	-8.798	0.365	347	0.531469	1	0.468531
STX19	15438	-8.799	0.257	358	0.531469	1	0.468531
LITAF	15439	-8.799	0.283	366	0.531469	1	0.468531
MEST	15440	-8.8	0.334	345	0.531469	1	0.468531
C18orf63	15441	-8.8	0.343	362	0.531469	1	0.468531
TPD52L3	15442	-8.801	0.34	359	0.531056	1	0.468944
SRSF6	15443	-8.801	0.41	380	0.531056	1	0.468944
AMBN	15444	-8.801	0.325	349	0.531056	1	0.468944
VPS26B	15445	-8.802	0.281	379	0.531056	1	0.468944
ZNF19	15446	-8.802	0.322	352	0.531056	1	0.468944
C10orf10	15447	-8.802	0.316	375	0.531056	1	0.468944
MNT	15448	-8.804	0.509	370	0.531056	1	0.468944
RPP25L	15449	-8.804	0.341	366	0.531056	1	0.468944
RASSF1	15450	-8.806	0.26	337	0.531056	1	0.468944
COL6A6	15451	-8.807	0.298	347	0.531056	1	0.468944
LIPI	15452	-8.807	0.363	364	0.531056	1	0.468944
SUOX	15453	-8.809	0.263	395	0.531056	1	0.468944
SLC25A12	15454	-8.809	0.282	357	0.531056	1	0.468944
ADO	15455	-8.809	0.346	386	0.531056	1	0.468944
SLC6A15	15456	-8.811	0.292	365	0.531056	1	0.468944
ARHGEF38	15457	-8.811	0.395	348	0.531056	1	0.468944
AP4E1	15458	-8.812	0.304	365	0.531056	1	0.468944
CRYZ	15459	-8.815	0.351	355	0.531056	1	0.468944
MFSD12	15460	-8.817	0.302	369	0.531056	1	0.468944
LRRC27	15461	-8.817	0.439	387	0.531056	1	0.468944
TMEM60	15462	-8.819	0.349	379	0.531056	1	0.468944
C9orf89	15463	-8.821	0.277	368	0.531056	1	0.468944
ZNF284	15464	-8.822	0.336	368	0.531056	1	0.468944
RHBDL3	15465	-8.822	0.296	390	0.531056	1	0.468944
C5orf42	15466	-8.823	0.315	357	0.531056	1	0.468944
SLC25A17	15467	-8.823	0.347	385	0.531056	1	0.468944
IDH1	15468	-8.824	0.275	350	0.531056	1	0.468944
FAM194A	15469	-8.824	0.343	393	0.531056	1	0.468944
MMP24	15470	-8.825	0.279	383	0.531056	1	0.468944
LACRT	15471	-8.826	0.267	353	0.531056	1	0.468944
CSTL1	15472	-8.827	0.248	374	0.530644	1	0.469356
PHLDA1	15473	-8.827	0.273	374	0.530644	1	0.469356
EDDM3A	15474	-8.828	0.284	364	0.530644	1	0.469356
SPAG11A	15475	-8.828	0.334	364	0.530644	1	0.469356
OCIAD1	15476	-8.829	0.383	393	0.530644	1	0.469356
AFF4	15477	-8.829	0.273	382	0.530644	1	0.469356
CCDC38	15478	-8.83	0.304	366	0.530644	1	0.469356
ZEB1	15479	-8.831	0.349	366	0.530644	1	0.469356
SHF	15480	-8.835	0.284	352	0.530644	1	0.469356
ARTN	15481	-8.835	0.32	389	0.530644	1	0.469356
GNRH1	15482	-8.836	0.34	365	0.530644	1	0.469356
SLC35F1	15483	-8.837	0.294	375	0.530644	1	0.469356
GXYLT2	15484	-8.838	0.306	359	0.530644	1	0.469356
PRR23B	15485	-8.839	0.406	353	0.530644	1	0.469356
FRG1	15486	-8.839	0.357	337	0.530644	1	0.469356
IGF1	15487	-8.839	0.31	347	0.530644	1	0.469356
ATP13A2	15488	-8.84	0.356	362	0.530644	1	0.469356
SFRP4	15489	-8.841	0.296	348	0.530644	1	0.469356
DEFB112	15490	-8.841	0.354	375	0.530644	1	0.469356
TECRL	15491	-8.842	0.296	374	0.530644	1	0.469356
CTSH	15492	-8.844	0.326	373	0.530644	1	0.469356
STARD6	15493	-8.845	0.288	373	0.530644	1	0.469356
GPD2	15494	-8.846	0.401	342	0.530644	1	0.469356
ZNF148	15495	-8.846	0.295	365	0.530644	1	0.469356
AKR1C4	15496	-8.846	0.359	366	0.530644	1	0.469356
APOBEC3F	15497	-8.847	0.4	358	0.530644	1	0.469356
NIPAL2	15498	-8.849	0.341	361	0.530644	1	0.469356
SLC14A2	15499	-8.849	0.271	371	0.530644	1	0.469356
JOSD2	15500	-8.85	0.323	349	0.530644	1	0.469356
CNPY3	15501	-8.851	0.315	350	0.530644	1	0.469356
VAX2	15502	-8.851	0.34	378	0.530644	1	0.469356
CERS5	15503	-8.852	0.269	398	0.530644	1	0.469356
ST3GAL3	15504	-8.852	0.323	368	0.530644	1	0.469356
THAP5	15505	-8.854	0.27	356	0.530644	1	0.469356
SOX18	15506	-8.855	0.29	375	0.530644	1	0.469356
ROBO3	15507	-8.855	0.414	376	0.530644	1	0.469356
RIC8B	15508	-8.855	0.391	384	0.530644	1	0.469356
ERP27	15509	-8.856	0.357	361	0.530644	1	0.469356
BTBD10	15510	-8.857	0.32	358	0.530644	1	0.469356
POU2F1	15511	-8.861	0.302	376	0.530644	1	0.469356
ALG9	15512	-8.861	0.362	374	0.530644	1	0.469356
POU3F3	15513	-8.861	0.324	408	0.530644	1	0.469356
WDFY3	15514	-8.861	0.304	382	0.530644	1	0.469356
ZNF561	15515	-8.861	0.279	402	0.530644	1	0.469356
CCDC181	15516	-8.864	0.351	386	0.530644	1	0.469356
ATF2	15517	-8.864	0.304	388	0.530644	1	0.469356
EPPIN	15518	-8.865	0.312	392	0.530644	1	0.469356
F2RL2	15519	-8.866	0.471	363	0.530644	1	0.469356
JUND	15520	-8.866	0.304	338	0.530644	1	0.469356
RMND5B	15521	-8.866	0.35	404	0.530644	1	0.469356
EFNB3	15522	-8.872	0.345	353	0.530644	1	0.469356
ZNF726	15523	-8.872	0.446	362	0.530644	1	0.469356
RASGEF1C	15524	-8.874	0.334	349	0.530644	1	0.469356
FGF18	15525	-8.874	0.29	366	0.530644	1	0.469356
ASMT	15526	-8.875	0.294	328	0.530644	1	0.469356
CASP1	15527	-8.876	0.356	398	0.530644	1	0.469356
GNRHR	15528	-8.878	0.31	357	0.530644	1	0.469356
PKN1	15529	-8.878	0.3	352	0.530644	1	0.469356
SPINT4	15530	-8.878	0.3	363	0.530644	1	0.469356
CDKN2D	15531	-8.878	0.327	356	0.530644	1	0.469356
EBLN2	15532	-8.879	0.416	385	0.530644	1	0.469356
ETFB	15533	-8.88	0.298	371	0.530644	1	0.469356
TNFSF14	15534	-8.88	0.323	340	0.530644	1	0.469356
VTCN1	15535	-8.883	0.286	377	0.530644	1	0.469356
GDAP1	15536	-8.885	0.298	353	0.530644	1	0.469356
PRKAG3	15537	-8.886	0.294	349	0.530644	1	0.469356
PLXNA1	15538	-8.887	0.358	380	0.530644	1	0.469356
ORMDL1	15539	-8.887	0.307	349	0.530644	1	0.469356
POR	15540	-8.889	0.284	331	0.530644	1	0.469356
SLC6A19	15541	-8.895	0.306	341	0.530644	1	0.469356
KLF8	15542	-8.896	0.291	347	0.530644	1	0.469356
C2orf43	15543	-8.896	0.381	353	0.530644	1	0.469356
SLC25A15	15544	-8.9	0.332	348	0.530644	1	0.469356
BACH1	15545	-8.902	0.279	370	0.530644	1	0.469356
URAD	15546	-8.903	0.309	356	0.530644	1	0.469356
SLC4A7	15547	-8.904	0.284	353	0.530644	1	0.469356
GPX6	15548	-8.908	0.367	355	0.530233	1	0.469767
CLDN2	15549	-8.91	0.295	362	0.530233	1	0.469767
WDR45B	15550	-8.911	0.285	355	0.530233	1	0.469767
FBXO46	15551	-8.911	0.281	366	0.530233	1	0.469767
RABL3	15552	-8.911	0.317	328	0.530233	1	0.469767
PRPF39	15553	-8.911	0.335	379	0.530233	1	0.469767
NLGN4X	15554	-8.912	0.311	347	0.530233	1	0.469767
NRSN2	15555	-8.913	0.304	353	0.530233	1	0.469767
WWP1	15556	-8.913	0.348	347	0.530233	1	0.469767
PTS	15557	-8.913	0.314	369	0.530233	1	0.469767
GPR174	15558	-8.914	0.317	379	0.530233	1	0.469767
SLA	15559	-8.914	0.296	374	0.530233	1	0.469767
REPIN1	15560	-8.915	0.389	353	0.530233	1	0.469767
KRTAP9-1	15561	-8.916	0.262	350	0.530233	1	0.469767
TMED6	15562	-8.917	0.33	354	0.530233	1	0.469767
TMTC1	15563	-8.917	0.285	377	0.530233	1	0.469767
MAGEB16	15564	-8.92	0.321	355	0.530233	1	0.469767
SEC24A	15565	-8.921	0.297	346	0.530233	1	0.469767
MAMLD1	15566	-8.921	0.299	407	0.530233	1	0.469767
SGK3	15567	-8.921	0.332	374	0.530233	1	0.469767
ITGA10	15568	-8.921	0.309	379	0.530233	1	0.469767
ALDH1A1	15569	-8.922	0.402	353	0.530233	1	0.469767
TWIST2	15570	-8.922	0.279	388	0.530233	1	0.469767
UBE2W	15571	-8.922	0.287	351	0.530233	1	0.469767
KRTAP24-1	15572	-8.923	0.305	361	0.530233	1	0.469767
NUPR1L	15573	-8.923	0.322	369	0.530233	1	0.469767
RNF208	15574	-8.925	0.509	401	0.530233	1	0.469767
SMYD1	15575	-8.926	0.272	380	0.530233	1	0.469767
EGFL6	15576	-8.926	0.3	361	0.530233	1	0.469767
GATS	15577	-8.926	0.396	363	0.530233	1	0.469767
NBPF4	15578	-8.927	0.307	391	0.530233	1	0.469767
RUNX1	15579	-8.927	0.375	364	0.530233	1	0.469767
MBD4	15580	-8.927	0.335	387	0.530233	1	0.469767
CLEC12B	15581	-8.931	0.27	358	0.530233	1	0.469767
SPO11	15582	-8.931	0.408	374	0.529822	1	0.470178
SCHIP1	15583	-8.932	0.309	354	0.529822	1	0.470178
SGMS2	15584	-8.933	0.347	402	0.529822	1	0.470178
ERP44	15585	-8.933	0.273	387	0.529822	1	0.470178
VSIG2	15586	-8.934	0.38	361	0.529822	1	0.470178
SYCP2	15587	-8.934	0.303	409	0.529822	1	0.470178
MEF2A	15588	-8.935	0.272	387	0.529822	1	0.470178
ZNF786	15589	-8.935	0.323	337	0.529822	1	0.470178
BRINP3	15590	-8.935	0.297	396	0.529822	1	0.470178
TMEM177	15591	-8.935	0.446	378	0.529822	1	0.470178
DNAJC5G	15592	-8.936	0.302	373	0.529822	1	0.470178
RRAGB	15593	-8.939	0.303	380	0.529822	1	0.470178
PCDHGA9	15594	-8.94	0.37	337	0.529822	1	0.470178
DFFA	15595	-8.94	0.363	369	0.529822	1	0.470178
GUCA1C	15596	-8.94	0.35	332	0.529822	1	0.470178
CATSPERB	15597	-8.941	0.297	357	0.529822	1	0.470178
ITLN1	15598	-8.941	0.277	374	0.529822	1	0.470178
CHRNA1	15599	-8.941	0.28	375	0.529822	1	0.470178
FBXL20	15600	-8.943	0.3	369	0.529822	1	0.470178
PALLD	15601	-8.944	0.325	379	0.529822	1	0.470178
IL33	15602	-8.945	0.349	373	0.529822	1	0.470178
TMEFF1	15603	-8.946	0.29	370	0.529822	1	0.470178
KHDRBS2	15604	-8.946	0.284	356	0.529822	1	0.470178
SLC35D2	15605	-8.946	0.333	340	0.529822	1	0.470178
CYP4F2	15606	-8.947	0.31	369	0.529822	1	0.470178
GPR156	15607	-8.947	0.292	356	0.529822	1	0.470178
WNT3A	15608	-8.947	0.31	354	0.529822	1	0.470178
ZNF23	15609	-8.947	0.354	381	0.529822	1	0.470178
ASAH1	15610	-8.948	0.316	386	0.529822	1	0.470178
GGCT	15611	-8.949	0.288	352	0.529822	1	0.470178
SIPA1L2	15612	-8.949	0.303	391	0.529822	1	0.470178
SENP7	15613	-8.954	0.333	356	0.529822	1	0.470178
C4orf51	15614	-8.956	0.308	364	0.529822	1	0.470178
MET	15615	-8.956	0.349	367	0.529822	1	0.470178
SNX24	15616	-8.958	0.302	366	0.529822	1	0.470178
CYSLTR1	15617	-8.958	0.403	380	0.529822	1	0.470178
OLFML1	15618	-8.964	0.306	394	0.529822	1	0.470178
GYS2	15619	-8.964	0.37	380	0.529822	1	0.470178
LPPR5	15620	-8.964	0.358	356	0.529822	1	0.470178
KDELC2	15621	-8.965	0.299	354	0.529822	1	0.470178
TTR	15622	-8.966	0.325	378	0.529822	1	0.470178
LONP2	15623	-8.966	0.307	375	0.529822	1	0.470178
SLC37A1	15624	-8.967	0.342	370	0.529822	1	0.470178
DNAJC5	15625	-8.967	0.339	345	0.529822	1	0.470178
DUSP11	15626	-8.967	0.31	345	0.529822	1	0.470178
TMED7-TICAM2	15627	-8.967	0.324	363	0.529822	1	0.470178
FPR1	15628	-8.969	0.38	369	0.529822	1	0.470178
PGBD3	15629	-8.969	0.302	360	0.529822	1	0.470178
ZNF268	15630	-8.969	0.362	393	0.529822	1	0.470178
ABCC4	15631	-8.97	0.323	375	0.529822	1	0.470178
OMG	15632	-8.972	0.338	363	0.529822	1	0.470178
CXCL14	15633	-8.973	0.321	386	0.529822	1	0.470178
ZNF804A	15634	-8.973	0.305	364	0.529822	1	0.470178
SEC14L5	15635	-8.974	0.305	402	0.529822	1	0.470178
PCNX	15636	-8.974	0.309	351	0.529822	1	0.470178
ZMYND19	15637	-8.975	0.313	375	0.529822	1	0.470178
EXOC6	15638	-8.975	0.374	354	0.529822	1	0.470178
ADM	15639	-8.976	0.357	399	0.529822	1	0.470178
LCE1F	15640	-8.976	0.324	383	0.529822	1	0.470178
SKOR1	15641	-8.977	0.363	396	0.529822	1	0.470178
FAM204A	15642	-8.978	0.31	343	0.529822	1	0.470178
KRT75	15643	-8.978	0.465	344	0.529412	1	0.470588
FRMD7	15644	-8.979	0.319	402	0.529002	1	0.470998
ARMCX5	15645	-8.979	0.317	378	0.529002	1	0.470998
TBC1D8B	15646	-8.98	0.278	359	0.529002	1	0.470998
MSANTD2	15647	-8.981	0.322	379	0.529002	1	0.470998
NSFL1C	15648	-8.983	0.335	368	0.529002	1	0.470998
HBD	15649	-8.985	0.351	336	0.529002	1	0.470998
ZKSCAN7	15650	-8.988	0.347	353	0.529002	1	0.470998
ZNF181	15651	-8.989	0.4	357	0.529002	1	0.470998
BHLHE23	15652	-8.99	0.363	359	0.528594	1	0.471406
C3orf30	15653	-8.99	0.31	357	0.528185	1	0.471815
C1orf216	15654	-8.991	0.295	366	0.528185	1	0.471815
BHLHA9	15655	-8.992	0.371	356	0.528185	1	0.471815
FXYD3	15656	-8.993	0.321	376	0.528185	1	0.471815
EPB41L5	15657	-8.994	0.462	360	0.528185	1	0.471815
C19orf67	15658	-8.994	0.388	350	0.528185	1	0.471815
KIAA1407	15659	-8.994	0.287	361	0.528185	1	0.471815
SEPT11	15660	-8.994	0.309	348	0.528185	1	0.471815
LYZL6	15661	-8.997	0.318	353	0.527778	1	0.472222
ZNF235	15662	-8.999	0.345	374	0.527778	1	0.472222
ANXA4	15663	-8.999	0.374	356	0.527778	1	0.472222
ZSCAN32	15664	-9	0.284	375	0.527778	1	0.472222
ZNF584	15665	-9.001	0.272	376	0.527778	1	0.472222
SLC1A3	15666	-9.001	0.3	368	0.527778	1	0.472222
GFOD1	15667	-9.002	0.291	348	0.527778	1	0.472222
ACOT12	15668	-9.002	0.358	368	0.527778	1	0.472222
CLDN24	15669	-9.002	0.309	370	0.527778	1	0.472222
SPINK8	15670	-9.003	0.336	392	0.527778	1	0.472222
SPANXD	15671	-9.004	0.464	351	0.527778	1	0.472222
MAMDC4	15672	-9.004	0.362	374	0.527778	1	0.472222
TAS2R13	15673	-9.006	0.334	362	0.527371	1	0.472629
STON2	15674	-9.007	0.402	340	0.527371	1	0.472629
AP1M1	15675	-9.007	0.384	373	0.527371	1	0.472629
MIER2	15676	-9.008	0.328	378	0.527371	1	0.472629
IFI27L2	15677	-9.009	0.288	388	0.527371	1	0.472629
YIPF4	15678	-9.011	0.335	375	0.527371	1	0.472629
MOB3B	15679	-9.011	0.305	363	0.527371	1	0.472629
ZNF582	15680	-9.012	0.297	386	0.527371	1	0.472629
TGM4	15681	-9.012	0.277	390	0.527371	1	0.472629
AKR1E2	15682	-9.013	0.316	362	0.527371	1	0.472629
AFTPH	15683	-9.014	0.336	387	0.527371	1	0.472629
ADAMTSL1	15684	-9.014	0.413	373	0.527371	1	0.472629
BAG3	15685	-9.014	0.267	372	0.527371	1	0.472629
HERC5	15686	-9.015	0.297	344	0.527371	1	0.472629
CNTNAP3B	15687	-9.016	0.382	346	0.527371	1	0.472629
FAM186B	15688	-9.016	0.285	373	0.527371	1	0.472629
SLC30A3	15689	-9.019	0.339	333	0.527371	1	0.472629
CCDC71	15690	-9.019	0.344	368	0.527371	1	0.472629
TRIM49C	15691	-9.021	0.335	367	0.527371	1	0.472629
C7orf10	15692	-9.021	0.296	354	0.527371	1	0.472629
ZNF674	15693	-9.021	0.278	358	0.527371	1	0.472629
SMIM17	15694	-9.022	0.372	354	0.527371	1	0.472629
RAD54L	15695	-9.025	0.294	361	0.527371	1	0.472629
CNR2	15696	-9.026	0.262	351	0.527371	1	0.472629
PHF19	15697	-9.027	0.304	368	0.527371	1	0.472629
SNRPN	15698	-9.028	0.308	373	0.527371	1	0.472629
GCA	15699	-9.028	0.279	342	0.527371	1	0.472629
SYTL5	15700	-9.03	0.281	385	0.527371	1	0.472629
C4orf47	15701	-9.031	0.321	365	0.527371	1	0.472629
C1orf52	15702	-9.033	0.307	361	0.527371	1	0.472629
SELK	15703	-9.033	0.353	372	0.527371	1	0.472629
ZNF138	15704	-9.034	0.389	383	0.527371	1	0.472629
TRIM54	15705	-9.035	0.283	365	0.527371	1	0.472629
NAP1L1	15706	-9.035	0.342	382	0.527371	1	0.472629
ZNF44	15707	-9.036	0.338	384	0.527371	1	0.472629
NXF5	15708	-9.036	0.284	362	0.527371	1	0.472629
COX18	15709	-9.037	0.315	370	0.527371	1	0.472629
KCTD16	15710	-9.037	0.301	348	0.527371	1	0.472629
PATE4	15711	-9.039	0.296	357	0.527371	1	0.472629
ZNF280B	15712	-9.04	0.281	352	0.527371	1	0.472629
HYAL2	15713	-9.04	0.352	391	0.527371	1	0.472629
ZYG11A	15714	-9.04	0.261	360	0.527371	1	0.472629
PLXNA2	15715	-9.04	0.292	388	0.527371	1	0.472629
SERPINI2	15716	-9.041	0.321	399	0.527371	1	0.472629
PCMTD2	15717	-9.042	0.33	343	0.527371	1	0.472629
LONRF1	15718	-9.043	0.413	373	0.527371	1	0.472629
LCLAT1	15719	-9.044	0.408	377	0.527371	1	0.472629
C1QL4	15720	-9.045	0.276	364	0.527371	1	0.472629
PDGFA	15721	-9.046	0.293	351	0.527371	1	0.472629
SCG5	15722	-9.046	0.309	391	0.527371	1	0.472629
SPIN3	15723	-9.049	0.37	391	0.527371	1	0.472629
ILKAP	15724	-9.051	0.276	352	0.527371	1	0.472629
TAAR1	15725	-9.051	0.369	378	0.526965	1	0.473035
ANGEL1	15726	-9.052	0.271	367	0.526965	1	0.473035
MTR	15727	-9.053	0.302	357	0.526965	1	0.473035
STMN2	15728	-9.053	0.332	361	0.526965	1	0.473035
ARID2	15729	-9.053	0.319	352	0.526965	1	0.473035
ARHGEF18	15730	-9.055	0.287	350	0.526965	1	0.473035
USP18	15731	-9.055	0.296	370	0.526965	1	0.473035
TMEM88	15732	-9.056	0.322	345	0.526965	1	0.473035
CD59	15733	-9.056	0.287	378	0.526965	1	0.473035
RLN2	15734	-9.056	0.386	365	0.526965	1	0.473035
KRTAP1-4	15735	-9.057	0.327	373	0.526965	1	0.473035
ZNF26	15736	-9.058	0.367	368	0.526965	1	0.473035
C6orf62	15737	-9.058	0.337	354	0.526965	1	0.473035
PRRT2	15738	-9.061	0.332	377	0.526965	1	0.473035
C1orf63	15739	-9.061	0.346	374	0.526965	1	0.473035
PVRL1	15740	-9.061	0.28	362	0.526965	1	0.473035
ZBTB6	15741	-9.061	0.29	349	0.526965	1	0.473035
CISD1	15742	-9.062	0.297	379	0.526965	1	0.473035
CRP	15743	-9.063	0.433	372	0.526965	1	0.473035
TFPI	15744	-9.064	0.323	351	0.526965	1	0.473035
TRIM69	15745	-9.064	0.293	397	0.526965	1	0.473035
NUDT15	15746	-9.068	0.358	368	0.526965	1	0.473035
C22orf24	15747	-9.07	0.39	354	0.526965	1	0.473035
NGFRAP1	15748	-9.07	0.4	374	0.526965	1	0.473035
CXCL10	15749	-9.071	0.284	351	0.526965	1	0.473035
DYNC1LI2	15750	-9.073	0.39	374	0.526965	1	0.473035
PLEKHH2	15751	-9.075	0.338	337	0.526965	1	0.473035
TTC3	15752	-9.076	0.329	382	0.526965	1	0.473035
TRH	15753	-9.078	0.314	369	0.526965	1	0.473035
RB1	15754	-9.08	0.316	321	0.526965	1	0.473035
HPX	15755	-9.08	0.363	356	0.526965	1	0.473035
ZNF532	15756	-9.08	0.365	392	0.526965	1	0.473035
LINS	15757	-9.081	0.279	343	0.526965	1	0.473035
PRDX2	15758	-9.083	0.393	395	0.526965	1	0.473035
MS4A6E	15759	-9.084	0.377	359	0.526965	1	0.473035
CADPS2	15760	-9.084	0.311	402	0.526965	1	0.473035
ETNK1	15761	-9.084	0.435	352	0.526965	1	0.473035
PLA2G2F	15762	-9.085	0.347	378	0.526559	1	0.473441
SKIL	15763	-9.086	0.277	375	0.526559	1	0.473441
ZNF451	15764	-9.088	0.339	349	0.526559	1	0.473441
DOCK4	15765	-9.089	0.347	359	0.526559	1	0.473441
TMEM255A	15766	-9.089	0.33	378	0.526559	1	0.473441
KCNT1	15767	-9.089	0.274	399	0.526559	1	0.473441
PLD3	15768	-9.091	0.314	394	0.526559	1	0.473441
PRSS38	15769	-9.095	0.336	372	0.526154	1	0.473846
GPR125	15770	-9.095	0.297	373	0.526154	1	0.473846
FBXO38	15771	-9.095	0.396	371	0.526154	1	0.473846
EXO5	15772	-9.095	0.332	335	0.526154	1	0.473846
SPIC	15773	-9.096	0.356	364	0.526154	1	0.473846
MAS1	15774	-9.098	0.284	385	0.525749	1	0.474251
CHRNA7	15775	-9.098	0.277	353	0.525749	1	0.474251
LRRC49	15776	-9.099	0.298	360	0.525749	1	0.474251
GPD1L	15777	-9.1	0.319	393	0.525749	1	0.474251
TNFSF8	15778	-9.101	0.275	370	0.525749	1	0.474251
PKD2L2	15779	-9.101	0.312	358	0.525749	1	0.474251
HES2	15780	-9.101	0.348	388	0.525749	1	0.474251
ZIM3	15781	-9.104	0.323	371	0.525346	1	0.474654
CRY1	15782	-9.105	0.339	343	0.525346	1	0.474654
CCDC122	15783	-9.105	0.282	368	0.525346	1	0.474654
STK39	15784	-9.106	0.387	351	0.525346	1	0.474654
LAMP3	15785	-9.106	0.33	366	0.525346	1	0.474654
PRKAG2	15786	-9.107	0.335	398	0.525346	1	0.474654
SSX3	15787	-9.109	0.355	337	0.524942	1	0.475058
C1QB	15788	-9.11	0.328	355	0.524942	1	0.475058
SPATA2	15789	-9.11	0.367	400	0.524942	1	0.475058
UCN3	15790	-9.111	0.35	335	0.524942	1	0.475058
NDFIP2	15791	-9.111	0.326	346	0.524942	1	0.475058
RAB39B	15792	-9.111	0.296	360	0.524942	1	0.475058
RAI2	15793	-9.111	0.371	374	0.524942	1	0.475058
SEMA3G	15794	-9.114	0.307	372	0.524942	1	0.475058
FBP2	15795	-9.117	0.445	359	0.524942	1	0.475058
ADTRP	15796	-9.117	0.305	379	0.524942	1	0.475058
LRRK2	15797	-9.118	0.308	368	0.524942	1	0.475058
SPESP1	15798	-9.12	0.258	346	0.524942	1	0.475058
LRRC8D	15799	-9.122	0.346	349	0.524942	1	0.475058
FBLN5	15800	-9.127	0.372	370	0.524942	1	0.475058
GMFB	15801	-9.127	0.273	372	0.524942	1	0.475058
ROBO2	15802	-9.127	0.332	373	0.524942	1	0.475058
STAM2	15803	-9.13	0.372	394	0.524942	1	0.475058
TREML1	15804	-9.132	0.341	356	0.524942	1	0.475058
ZNF850	15805	-9.132	0.422	382	0.524942	1	0.475058
C1QTNF9B	15806	-9.134	0.312	369	0.524942	1	0.475058
FAM214A	15807	-9.136	0.388	391	0.524942	1	0.475058
C8orf22	15808	-9.138	0.346	366	0.524942	1	0.475058
FAM172A	15809	-9.139	0.275	356	0.524942	1	0.475058
APOC1	15810	-9.139	0.317	360	0.524942	1	0.475058
LGALS7	15811	-9.141	0.393	341	0.524942	1	0.475058
TRIM16L	15812	-9.142	0.275	391	0.524942	1	0.475058
STYK1	15813	-9.142	0.297	365	0.524942	1	0.475058
CC2D2B	15814	-9.143	0.382	358	0.524942	1	0.475058
PRDM12	15815	-9.145	0.333	351	0.524942	1	0.475058
PANK3	15816	-9.149	0.389	387	0.524942	1	0.475058
ANKRD34B	15817	-9.151	0.31	379	0.524942	1	0.475058
ARL5B	15818	-9.155	0.296	369	0.524942	1	0.475058
ADAMTS12	15819	-9.155	0.442	404	0.524942	1	0.475058
CROT	15820	-9.155	0.339	371	0.524942	1	0.475058
PIPOX	15821	-9.156	0.311	344	0.524942	1	0.475058
A4GNT	15822	-9.157	0.331	384	0.524942	1	0.475058
SPATA25	15823	-9.157	0.313	364	0.524942	1	0.475058
PSAPL1	15824	-9.157	0.394	362	0.524942	1	0.475058
IL1RL1	15825	-9.158	0.287	385	0.524942	1	0.475058
STX16	15826	-9.159	0.295	368	0.524942	1	0.475058
ZNF587B	15827	-9.159	0.316	363	0.524942	1	0.475058
ZNRF4	15828	-9.159	0.33	365	0.52454	1	0.47546
CALY	15829	-9.159	0.318	346	0.52454	1	0.47546
PNMAL1	15830	-9.162	0.274	389	0.52454	1	0.47546
C20orf196	15831	-9.163	0.368	356	0.52454	1	0.47546
TRIM49	15832	-9.163	0.387	393	0.524138	1	0.475862
IRGQ	15833	-9.164	0.316	358	0.524138	1	0.475862
C6orf201	15834	-9.166	0.284	371	0.524138	1	0.475862
MOGAT3	15835	-9.166	0.35	351	0.523737	1	0.476263
ZNF230	15836	-9.166	0.292	369	0.523737	1	0.476263
NECAP2	15837	-9.17	0.338	395	0.523737	1	0.476263
SESN1	15838	-9.17	0.368	381	0.523737	1	0.476263
HIST3H3	15839	-9.171	0.293	371	0.523737	1	0.476263
HPGD	15840	-9.171	0.364	367	0.523737	1	0.476263
ATP4B	15841	-9.171	0.385	347	0.523336	1	0.476664
ZNF782	15842	-9.172	0.335	358	0.523336	1	0.476664
PACRG	15843	-9.173	0.408	378	0.523336	1	0.476664
ZNF439	15844	-9.176	0.3	389	0.523336	1	0.476664
PLCZ1	15845	-9.178	0.372	399	0.523336	1	0.476664
EDNRB	15846	-9.181	0.339	382	0.523336	1	0.476664
RNASEL	15847	-9.181	0.325	374	0.523336	1	0.476664
SPOCK2	15848	-9.181	0.287	345	0.523336	1	0.476664
CGB7	15849	-9.182	0.367	350	0.523336	1	0.476664
LRRC24	15850	-9.183	0.317	380	0.523336	1	0.476664
C15orf65	15851	-9.183	0.349	368	0.523336	1	0.476664
TAF7L	15852	-9.184	0.367	342	0.523336	1	0.476664
CMTM7	15853	-9.186	0.324	350	0.523336	1	0.476664
KRTAP12-1	15854	-9.186	0.286	364	0.523336	1	0.476664
SMYD4	15855	-9.186	0.349	358	0.523336	1	0.476664
TRIM24	15856	-9.187	0.32	370	0.523336	1	0.476664
AP3M1	15857	-9.188	0.31	351	0.523336	1	0.476664
GALNT10	15858	-9.191	0.349	376	0.523336	1	0.476664
ARL5A	15859	-9.191	0.338	383	0.523336	1	0.476664
LOC100127983	15860	-9.192	0.312	378	0.523336	1	0.476664
PGBD4	15861	-9.193	0.481	371	0.523336	1	0.476664
ACVR1	15862	-9.193	0.382	358	0.523336	1	0.476664
TACC2	15863	-9.193	0.328	378	0.523336	1	0.476664
RAB40A	15864	-9.194	0.298	372	0.523336	1	0.476664
TSNAXIP1	15865	-9.195	0.316	382	0.523336	1	0.476664
SLC39A13	15866	-9.197	0.314	367	0.523336	1	0.476664
ZNF200	15867	-9.197	0.303	383	0.523336	1	0.476664
C4B	15868	-9.198	0.371	358	0.523336	1	0.476664
C1orf100	15869	-9.198	0.312	373	0.523336	1	0.476664
SLFN12	15870	-9.198	0.304	360	0.523336	1	0.476664
GNAQ	15871	-9.201	0.342	343	0.523336	1	0.476664
NMNAT3	15872	-9.201	0.29	367	0.523336	1	0.476664
ZNF365	15873	-9.202	0.297	383	0.523336	1	0.476664
DNAJC1	15874	-9.203	0.466	360	0.523336	1	0.476664
PCDH15	15875	-9.204	0.332	368	0.523336	1	0.476664
KIR3DL3	15876	-9.204	0.329	366	0.522936	1	0.477064
REEP2	15877	-9.205	0.366	371	0.522936	1	0.477064
PRKAR1B	15878	-9.207	0.329	334	0.522936	1	0.477064
CAMK2A	15879	-9.208	0.313	355	0.522936	1	0.477064
SAMD3	15880	-9.208	0.332	357	0.522936	1	0.477064
GLS	15881	-9.208	0.412	344	0.522936	1	0.477064
APCDD1L	15882	-9.208	0.303	382	0.522936	1	0.477064
FOXL2	15883	-9.209	0.319	365	0.522936	1	0.477064
TES	15884	-9.211	0.316	366	0.522936	1	0.477064
ACY3	15885	-9.211	0.322	381	0.522936	1	0.477064
LMAN1	15886	-9.212	0.276	369	0.522936	1	0.477064
FAM19A3	15887	-9.216	0.285	366	0.522936	1	0.477064
HEPN1	15888	-9.218	0.317	354	0.522936	1	0.477064
PHKB	15889	-9.22	0.292	388	0.522936	1	0.477064
CSNK1G3	15890	-9.22	0.299	367	0.522936	1	0.477064
HCAR2	15891	-9.222	0.306	339	0.522936	1	0.477064
TRIM9	15892	-9.222	0.299	361	0.522936	1	0.477064
IL18	15893	-9.223	0.32	376	0.522936	1	0.477064
CCDC47	15894	-9.223	0.337	362	0.522936	1	0.477064
MPP7	15895	-9.225	0.37	363	0.522936	1	0.477064
CST2	15896	-9.227	0.343	382	0.522936	1	0.477064
MALT1	15897	-9.227	0.335	386	0.522936	1	0.477064
ABHD5	15898	-9.229	0.325	375	0.522936	1	0.477064
SPDYE3	15899	-9.23	0.274	351	0.522936	1	0.477064
THUMPD3	15900	-9.23	0.317	365	0.522936	1	0.477064
TMEM246	15901	-9.231	0.339	380	0.522936	1	0.477064
CDC42SE1	15902	-9.231	0.303	381	0.522936	1	0.477064
CCDC173	15903	-9.231	0.282	365	0.522936	1	0.477064
FRMD4B	15904	-9.231	0.347	390	0.522936	1	0.477064
SLC17A1	15905	-9.232	0.321	374	0.522936	1	0.477064
CDK2AP2	15906	-9.234	0.327	346	0.522936	1	0.477064
SBSPON	15907	-9.235	0.436	349	0.522936	1	0.477064
HAND1	15908	-9.235	0.334	366	0.522936	1	0.477064
AMELY	15909	-9.236	0.306	374	0.522936	1	0.477064
ADH7	15910	-9.236	0.347	380	0.522536	1	0.477464
ZBTB37	15911	-9.237	0.318	383	0.522536	1	0.477464
FAM134B	15912	-9.237	0.363	376	0.522536	1	0.477464
TNFRSF10A	15913	-9.237	0.297	410	0.522536	1	0.477464
SLC22A2	15914	-9.238	0.34	349	0.522536	1	0.477464
SCD	15915	-9.238	0.327	349	0.522536	1	0.477464
KCNK10	15916	-9.239	0.292	350	0.522137	1	0.477863
CLDN17	15917	-9.239	0.288	373	0.521739	1	0.478261
CCL3	15918	-9.24	0.298	362	0.521739	1	0.478261
CSGALNACT2	15919	-9.24	0.405	359	0.521739	1	0.478261
PLAA	15920	-9.24	0.302	339	0.521739	1	0.478261
MDH1	15921	-9.241	0.392	357	0.521739	1	0.478261
ELSPBP1	15922	-9.241	0.376	383	0.521739	1	0.478261
TSGA10	15923	-9.243	0.406	358	0.521739	1	0.478261
ZNF17	15924	-9.243	0.282	393	0.521739	1	0.478261
CHST4	15925	-9.245	0.321	357	0.521739	1	0.478261
TMEM26	15926	-9.246	0.3	360	0.521739	1	0.478261
FAM132A	15927	-9.247	0.353	377	0.521739	1	0.478261
CLCN3	15928	-9.248	0.286	367	0.521739	1	0.478261
MOK	15929	-9.248	0.338	357	0.521739	1	0.478261
PLCB3	15930	-9.249	0.34	377	0.521739	1	0.478261
ADCY8	15931	-9.249	0.281	340	0.521739	1	0.478261
RP1L1	15932	-9.25	0.398	367	0.521341	1	0.478659
CHPF	15933	-9.25	0.319	392	0.521341	1	0.478659
ESYT3	15934	-9.252	0.318	393	0.521341	1	0.478659
HOXA4	15935	-9.252	0.395	390	0.521341	1	0.478659
POMT1	15936	-9.252	0.311	372	0.521341	1	0.478659
FLI1	15937	-9.254	0.333	362	0.521341	1	0.478659
SQSTM1	15938	-9.255	0.315	378	0.521341	1	0.478659
RANBP3L	15939	-9.256	0.288	349	0.521341	1	0.478659
SPINK1	15940	-9.256	0.322	358	0.521341	1	0.478659
PIFO	15941	-9.258	0.307	372	0.521341	1	0.478659
PDK4	15942	-9.259	0.306	367	0.521341	1	0.478659
CSN1S1	15943	-9.259	0.288	367	0.521341	1	0.478659
NHLRC2	15944	-9.262	0.318	355	0.521341	1	0.478659
MOB3A	15945	-9.262	0.308	380	0.521341	1	0.478659
ZNF649	15946	-9.264	0.296	360	0.521341	1	0.478659
MSI2	15947	-9.264	0.31	367	0.521341	1	0.478659
RAB40C	15948	-9.266	0.313	341	0.521341	1	0.478659
ASB3	15949	-9.266	0.333	365	0.521341	1	0.478659
LGALS7B	15950	-9.266	0.387	356	0.521341	1	0.478659
COL4A3BP	15951	-9.266	0.27	376	0.521341	1	0.478659
SUCLG2	15952	-9.267	0.297	356	0.521341	1	0.478659
ZDHHC13	15953	-9.268	0.321	370	0.521341	1	0.478659
TTPA	15954	-9.268	0.298	388	0.521341	1	0.478659
FAM159B	15955	-9.271	0.327	356	0.521341	1	0.478659
EPHB1	15956	-9.271	0.321	350	0.521341	1	0.478659
BEND5	15957	-9.273	0.351	371	0.521341	1	0.478659
IL13RA2	15958	-9.274	0.301	372	0.521341	1	0.478659
DCBLD1	15959	-9.274	0.327	389	0.521341	1	0.478659
GTPBP2	15960	-9.275	0.347	375	0.521341	1	0.478659
MIER1	15961	-9.276	0.286	368	0.521341	1	0.478659
ZNF623	15962	-9.278	0.346	379	0.521341	1	0.478659
PROZ	15963	-9.281	0.299	381	0.521341	1	0.478659
CDK15	15964	-9.282	0.316	357	0.521341	1	0.478659
KCNT2	15965	-9.282	0.332	373	0.521341	1	0.478659
PPID	15966	-9.283	0.293	396	0.521341	1	0.478659
LY9	15967	-9.284	0.329	386	0.521341	1	0.478659
EIF4E3	15968	-9.285	0.314	360	0.521341	1	0.478659
LHFPL2	15969	-9.287	0.33	355	0.521341	1	0.478659
TMOD3	15970	-9.287	0.324	331	0.521341	1	0.478659
TMEM14B	15971	-9.287	0.305	359	0.521341	1	0.478659
ZSCAN1	15972	-9.288	0.311	350	0.521341	1	0.478659
HBG2	15973	-9.289	0.368	372	0.521341	1	0.478659
KANSL1L	15974	-9.289	0.34	391	0.521341	1	0.478659
POM121	15975	-9.29	0.306	387	0.521341	1	0.478659
PIK3R1	15976	-9.29	0.394	380	0.521341	1	0.478659
TMEM207	15977	-9.291	0.285	351	0.520944	1	0.479056
FCGR3B	15978	-9.297	0.355	375	0.520944	1	0.479056
GNG13	15979	-9.299	0.346	370	0.520944	1	0.479056
CCDC15	15980	-9.299	0.335	336	0.520944	1	0.479056
PRAMEF2	15981	-9.3	0.307	384	0.520548	1	0.479452
C1QL2	15982	-9.3	0.419	356	0.520548	1	0.479452
PSG6	15983	-9.301	0.337	324	0.520548	1	0.479452
KRTAP6-2	15984	-9.305	0.28	353	0.520548	1	0.479452
CIITA	15985	-9.306	0.311	388	0.520548	1	0.479452
BRWD1	15986	-9.308	0.291	386	0.520548	1	0.479452
VTA1	15987	-9.308	0.297	368	0.520548	1	0.479452
GCNT2	15988	-9.309	0.354	358	0.520548	1	0.479452
C7orf57	15989	-9.312	0.322	354	0.520548	1	0.479452
PRAF2	15990	-9.312	0.315	376	0.520548	1	0.479452
ARHGAP35	15991	-9.313	0.346	385	0.520548	1	0.479452
TMEM156	15992	-9.314	0.352	353	0.520548	1	0.479452
RIMKLA	15993	-9.315	0.341	353	0.520548	1	0.479452
ASIC5	15994	-9.317	0.423	352	0.520152	1	0.479848
PLXDC2	15995	-9.317	0.377	361	0.520152	1	0.479848
TNFAIP8L3	15996	-9.319	0.308	380	0.520152	1	0.479848
OVOL2	15997	-9.319	0.305	368	0.520152	1	0.479848
NAP1L4	15998	-9.319	0.413	338	0.520152	1	0.479848
ENPP6	15999	-9.32	0.348	360	0.520152	1	0.479848
SERGEF	16000	-9.321	0.331	383	0.520152	1	0.479848
FAM78B	16001	-9.321	0.335	375	0.520152	1	0.479848
UBXN2A	16002	-9.322	0.298	381	0.520152	1	0.479848
IL3RA	16003	-9.322	0.376	380	0.520152	1	0.479848
SH3GL3	16004	-9.323	0.32	320	0.520152	1	0.479848
CLEC4D	16005	-9.323	0.28	335	0.520152	1	0.479848
HYAL4	16006	-9.324	0.293	376	0.520152	1	0.479848
APOOL	16007	-9.329	0.366	367	0.520152	1	0.479848
RABL5	16008	-9.33	0.35	368	0.520152	1	0.479848
FAM175B	16009	-9.331	0.327	379	0.520152	1	0.479848
ADD1	16010	-9.331	0.302	373	0.520152	1	0.479848
GLI3	16011	-9.332	0.385	390	0.520152	1	0.479848
PGRMC1	16012	-9.332	0.408	365	0.520152	1	0.479848
MYL12B	16013	-9.332	0.393	347	0.520152	1	0.479848
MAT2A	16014	-9.334	0.312	372	0.520152	1	0.479848
SMAP1	16015	-9.335	0.346	376	0.520152	1	0.479848
TRIM8	16016	-9.335	0.407	387	0.520152	1	0.479848
BMP3	16017	-9.338	0.323	345	0.520152	1	0.479848
MYL3	16018	-9.338	0.327	371	0.520152	1	0.479848
MGAT5	16019	-9.34	0.342	370	0.520152	1	0.479848
HHIP	16020	-9.34	0.267	358	0.520152	1	0.479848
GMNC	16021	-9.341	0.296	359	0.520152	1	0.479848
PBOV1	16022	-9.342	0.307	344	0.519757	1	0.480243
FAM177B	16023	-9.343	0.309	364	0.519757	1	0.480243
AHI1	16024	-9.346	0.287	360	0.519757	1	0.480243
CNOT11	16025	-9.346	0.408	352	0.519757	1	0.480243
CLEC1A	16026	-9.347	0.381	359	0.519757	1	0.480243
ATP2B2	16027	-9.347	0.319	360	0.519757	1	0.480243
PDE6D	16028	-9.347	0.395	371	0.519757	1	0.480243
CCDC126	16029	-9.348	0.348	353	0.519757	1	0.480243
SELL	16030	-9.348	0.363	387	0.519757	1	0.480243
HBM	16031	-9.349	0.303	357	0.519757	1	0.480243
ZBBX	16032	-9.349	0.311	365	0.519757	1	0.480243
LYPD6B	16033	-9.349	0.317	381	0.519757	1	0.480243
SPIN1	16034	-9.349	0.367	360	0.519757	1	0.480243
BBS5	16035	-9.35	0.325	370	0.519757	1	0.480243
EPHB2	16036	-9.351	0.338	391	0.519757	1	0.480243
CHID1	16037	-9.352	0.348	375	0.519757	1	0.480243
HMGCL	16038	-9.353	0.318	399	0.519757	1	0.480243
C2orf57	16039	-9.354	0.318	374	0.519362	1	0.480638
BMP5	16040	-9.356	0.372	353	0.519362	1	0.480638
TUBAL3	16041	-9.356	0.397	376	0.519362	1	0.480638
CDKL1	16042	-9.356	0.413	357	0.519362	1	0.480638
SLC26A2	16043	-9.357	0.365	376	0.519362	1	0.480638
PIK3CG	16044	-9.358	0.329	376	0.519362	1	0.480638
CD300A	16045	-9.358	0.349	341	0.519362	1	0.480638
ZNF619	16046	-9.36	0.305	372	0.519362	1	0.480638
DPPA2	16047	-9.36	0.335	366	0.519362	1	0.480638
DDX3Y	16048	-9.361	0.291	352	0.519362	1	0.480638
HTR2C	16049	-9.363	0.336	359	0.518968	1	0.481032
STRC	16050	-9.364	0.353	359	0.518968	1	0.481032
MIP	16051	-9.364	0.345	352	0.518968	1	0.481032
NTN3	16052	-9.364	0.382	356	0.518968	1	0.481032
NIPAL1	16053	-9.365	0.289	378	0.518968	1	0.481032
HUS1B	16054	-9.366	0.336	380	0.518968	1	0.481032
ECHDC1	16055	-9.366	0.292	368	0.518968	1	0.481032
PICK1	16056	-9.366	0.357	367	0.518968	1	0.481032
TMSB4Y	16057	-9.369	0.397	385	0.518968	1	0.481032
ZNF34	16058	-9.37	0.33	367	0.518968	1	0.481032
PAK3	16059	-9.371	0.365	381	0.518968	1	0.481032
SAR1B	16060	-9.372	0.313	370	0.518968	1	0.481032
ZNF197	16061	-9.372	0.401	372	0.518968	1	0.481032
MDFIC	16062	-9.373	0.336	372	0.518968	1	0.481032
TPTE2	16063	-9.373	0.394	381	0.518968	1	0.481032
MAATS1	16064	-9.374	0.307	355	0.518968	1	0.481032
NDUFA4L2	16065	-9.374	0.298	360	0.518968	1	0.481032
GZMA	16066	-9.374	0.368	360	0.518968	1	0.481032
UGT2B4	16067	-9.38	0.33	365	0.518968	1	0.481032
SERPINA12	16068	-9.38	0.321	382	0.518575	1	0.481425
NAT2	16069	-9.381	0.321	381	0.518575	1	0.481425
SYNJ2BP	16070	-9.383	0.442	371	0.518575	1	0.481425
RAB1A	16071	-9.384	0.306	356	0.518575	1	0.481425
AMY2A	16072	-9.384	0.297	361	0.518575	1	0.481425
ADAM2	16073	-9.384	0.381	385	0.518182	1	0.481818
TRA2A	16074	-9.384	0.356	383	0.518182	1	0.481818
MUC21	16075	-9.385	0.287	360	0.518182	1	0.481818
STRA8	16076	-9.385	0.293	381	0.518182	1	0.481818
FAM150B	16077	-9.387	0.295	362	0.518182	1	0.481818
TMED5	16078	-9.388	0.285	366	0.518182	1	0.481818
CNEP1R1	16079	-9.388	0.333	377	0.518182	1	0.481818
APPL1	16080	-9.391	0.299	363	0.518182	1	0.481818
ZNF880	16081	-9.392	0.372	371	0.518182	1	0.481818
TMEM56	16082	-9.394	0.29	355	0.518182	1	0.481818
ZDHHC17	16083	-9.397	0.307	366	0.518182	1	0.481818
B3GAT1	16084	-9.398	0.386	341	0.518182	1	0.481818
TAT	16085	-9.399	0.325	366	0.518182	1	0.481818
PGA5	16086	-9.401	0.311	345	0.518182	1	0.481818
KCNC1	16087	-9.401	0.313	374	0.518182	1	0.481818
ZNF728	16088	-9.401	0.329	362	0.518182	1	0.481818
MARCH7	16089	-9.402	0.37	361	0.518182	1	0.481818
CD97	16090	-9.403	0.35	355	0.518182	1	0.481818
RAB3D	16091	-9.403	0.366	386	0.518182	1	0.481818
CA13	16092	-9.404	0.327	367	0.518182	1	0.481818
IL18RAP	16093	-9.404	0.295	375	0.518182	1	0.481818
PELI2	16094	-9.407	0.334	378	0.518182	1	0.481818
KCTD4	16095	-9.408	0.286	358	0.518182	1	0.481818
SLC22A10	16096	-9.408	0.346	386	0.518182	1	0.481818
EIF4E2	16097	-9.41	0.287	326	0.518182	1	0.481818
PPP2R3A	16098	-9.41	0.356	395	0.518182	1	0.481818
CHRNA6	16099	-9.411	0.299	397	0.51779	1	0.48221
GPR37	16100	-9.413	0.341	358	0.51779	1	0.48221
CHRDL1	16101	-9.417	0.314	349	0.51779	1	0.48221
TMEM135	16102	-9.417	0.321	364	0.51779	1	0.48221
TMEM208	16103	-9.418	0.337	348	0.51779	1	0.48221
ZFP37	16104	-9.418	0.34	385	0.51779	1	0.48221
CTH	16105	-9.42	0.329	348	0.51779	1	0.48221
DEFB125	16106	-9.42	0.366	356	0.51779	1	0.48221
GBP3	16107	-9.421	0.341	352	0.51779	1	0.48221
KLLN	16108	-9.423	0.356	379	0.51779	1	0.48221
LIPN	16109	-9.431	0.365	339	0.51779	1	0.48221
PRR21	16110	-9.433	0.305	381	0.51779	1	0.48221
FUT8	16111	-9.435	0.337	374	0.51779	1	0.48221
CD46	16112	-9.438	0.279	374	0.51779	1	0.48221
RORA	16113	-9.439	0.324	366	0.51779	1	0.48221
SPSB4	16114	-9.44	0.408	348	0.51779	1	0.48221
XDH	16115	-9.44	0.431	377	0.51779	1	0.48221
REG4	16116	-9.44	0.311	352	0.51779	1	0.48221
SFRP1	16117	-9.441	0.351	377	0.51779	1	0.48221
TCP11L2	16118	-9.441	0.323	363	0.51779	1	0.48221
INPP5F	16119	-9.442	0.374	350	0.51779	1	0.48221
HBG1	16120	-9.442	0.336	339	0.51779	1	0.48221
PYCARD	16121	-9.442	0.37	376	0.51779	1	0.48221
MMP8	16122	-9.443	0.32	375	0.51779	1	0.48221
MECP2	16123	-9.447	0.327	354	0.51779	1	0.48221
TMEM8C	16124	-9.447	0.294	346	0.51779	1	0.48221
ZNF529	16125	-9.447	0.308	380	0.51779	1	0.48221
MYL5	16126	-9.448	0.294	372	0.51779	1	0.48221
CASP5	16127	-9.449	0.294	367	0.51779	1	0.48221
EIF4EBP3	16128	-9.45	0.303	363	0.51779	1	0.48221
KLRF2	16129	-9.45	0.338	369	0.51779	1	0.48221
AQP5	16130	-9.45	0.307	361	0.51779	1	0.48221
PLS1	16131	-9.454	0.318	371	0.51779	1	0.48221
LCN15	16132	-9.458	0.358	367	0.51779	1	0.48221
TMEM236	16133	-9.458	0.376	380	0.51779	1	0.48221
DUSP27	16134	-9.462	0.294	356	0.51779	1	0.48221
PATE3	16135	-9.464	0.326	398	0.51779	1	0.48221
SCRT2	16136	-9.464	0.31	360	0.517398	1	0.482602
SUSD3	16137	-9.465	0.326	356	0.517398	1	0.482602
LRRN3	16138	-9.466	0.31	377	0.517398	1	0.482602
TTC28	16139	-9.466	0.293	362	0.517398	1	0.482602
LRRC72	16140	-9.468	0.334	406	0.517398	1	0.482602
PDE7A	16141	-9.468	0.404	359	0.517398	1	0.482602
VMAC	16142	-9.47	0.404	360	0.517398	1	0.482602
KRTAP20-2	16143	-9.471	0.348	373	0.517398	1	0.482602
ARRB2	16144	-9.471	0.32	378	0.517398	1	0.482602
WSB1	16145	-9.471	0.317	352	0.517398	1	0.482602
C10orf54	16146	-9.472	0.339	372	0.517398	1	0.482602
CTNNA2	16147	-9.473	0.309	317	0.517398	1	0.482602
CEACAM6	16148	-9.473	0.282	347	0.517398	1	0.482602
KIAA1456	16149	-9.474	0.378	391	0.517398	1	0.482602
C11orf40	16150	-9.475	0.356	339	0.517007	1	0.482993
SDC3	16151	-9.476	0.335	367	0.517007	1	0.482993
PPARA	16152	-9.476	0.377	378	0.517007	1	0.482993
SPATA19	16153	-9.477	0.325	401	0.517007	1	0.482993
EVI2B	16154	-9.478	0.367	379	0.517007	1	0.482993
SLC9A4	16155	-9.484	0.301	376	0.517007	1	0.482993
OLFM1	16156	-9.484	0.305	359	0.517007	1	0.482993
DDA1	16157	-9.484	0.353	374	0.517007	1	0.482993
METTL2A	16158	-9.485	0.324	376	0.517007	1	0.482993
PRMT2	16159	-9.485	0.353	385	0.517007	1	0.482993
ACBD7	16160	-9.485	0.336	346	0.517007	1	0.482993
CD80	16161	-9.486	0.36	363	0.517007	1	0.482993
EFCAB5	16162	-9.486	0.317	369	0.517007	1	0.482993
RASL12	16163	-9.486	0.315	340	0.517007	1	0.482993
SIAH2	16164	-9.486	0.383	391	0.517007	1	0.482993
FBXO48	16165	-9.487	0.366	400	0.517007	1	0.482993
RLN3	16166	-9.489	0.358	373	0.517007	1	0.482993
DCTN4	16167	-9.489	0.27	354	0.517007	1	0.482993
IL2	16168	-9.49	0.274	356	0.517007	1	0.482993
NIT2	16169	-9.492	0.321	370	0.517007	1	0.482993
DENND5B	16170	-9.493	0.36	366	0.517007	1	0.482993
METTL6	16171	-9.494	0.301	367	0.517007	1	0.482993
MOB3C	16172	-9.494	0.302	384	0.517007	1	0.482993
PRKAG1	16173	-9.496	0.342	348	0.517007	1	0.482993
WDR31	16174	-9.496	0.316	372	0.517007	1	0.482993
FAM114A1	16175	-9.5	0.354	372	0.517007	1	0.482993
APAF1	16176	-9.502	0.328	382	0.517007	1	0.482993
KRT222	16177	-9.504	0.4	339	0.517007	1	0.482993
SPINK9	16178	-9.505	0.303	371	0.517007	1	0.482993
STEAP4	16179	-9.509	0.278	377	0.517007	1	0.482993
TULP3	16180	-9.509	0.377	358	0.517007	1	0.482993
CA10	16181	-9.511	0.297	342	0.517007	1	0.482993
BBS4	16182	-9.512	0.357	366	0.517007	1	0.482993
C1orf68	16183	-9.512	0.307	380	0.517007	1	0.482993
IQUB	16184	-9.516	0.338	376	0.517007	1	0.482993
CASP9	16185	-9.518	0.319	343	0.517007	1	0.482993
NLN	16186	-9.519	0.279	367	0.517007	1	0.482993
SCGB1D4	16187	-9.52	0.317	376	0.517007	1	0.482993
BTN3A3	16188	-9.522	0.306	383	0.517007	1	0.482993
PICALM	16189	-9.523	0.449	354	0.517007	1	0.482993
RWDD2B	16190	-9.523	0.46	345	0.517007	1	0.482993
PBX2	16191	-9.523	0.339	366	0.517007	1	0.482993
GPRIN2	16192	-9.524	0.377	361	0.517007	1	0.482993
SMURF2	16193	-9.524	0.32	347	0.517007	1	0.482993
B3GNT9	16194	-9.525	0.387	359	0.517007	1	0.482993
VPS37B	16195	-9.529	0.335	341	0.517007	1	0.482993
RASGRF2	16196	-9.529	0.343	383	0.517007	1	0.482993
DYRK4	16197	-9.533	0.305	375	0.517007	1	0.482993
ELK1	16198	-9.533	0.339	361	0.517007	1	0.482993
STIM2	16199	-9.534	0.326	369	0.517007	1	0.482993
POTEI	16200	-9.537	0.358	380	0.517007	1	0.482993
GRIN3A	16201	-9.538	0.357	371	0.517007	1	0.482993
ABL1	16202	-9.538	0.31	365	0.517007	1	0.482993
MAP7D3	16203	-9.539	0.409	352	0.517007	1	0.482993
CRTAC1	16204	-9.54	0.322	367	0.517007	1	0.482993
GIN1	16205	-9.541	0.325	359	0.517007	1	0.482993
ST6GALNAC2	16206	-9.543	0.305	364	0.517007	1	0.482993
ZNF474	16207	-9.543	0.314	351	0.517007	1	0.482993
DEFB135	16208	-9.544	0.393	358	0.517007	1	0.482993
OLIG1	16209	-9.547	0.303	391	0.517007	1	0.482993
ZNF536	16210	-9.547	0.358	368	0.517007	1	0.482993
ZNF32	16211	-9.547	0.305	379	0.517007	1	0.482993
PDCD1LG2	16212	-9.549	0.334	372	0.517007	1	0.482993
RIPK3	16213	-9.549	0.368	376	0.517007	1	0.482993
CYP2D6	16214	-9.55	0.359	375	0.517007	1	0.482993
ZBTB49	16215	-9.551	0.369	340	0.517007	1	0.482993
KLRC2	16216	-9.552	0.301	363	0.517007	1	0.482993
CLDN8	16217	-9.554	0.359	388	0.517007	1	0.482993
GGNBP2	16218	-9.556	0.39	373	0.517007	1	0.482993
ZNF620	16219	-9.559	0.271	346	0.517007	1	0.482993
N4BP2L2	16220	-9.56	0.443	366	0.517007	1	0.482993
C3orf52	16221	-9.56	0.307	369	0.517007	1	0.482993
CAPN6	16222	-9.562	0.286	408	0.517007	1	0.482993
SYNE4	16223	-9.562	0.31	361	0.517007	1	0.482993
TRANK1	16224	-9.564	0.315	376	0.517007	1	0.482993
C16orf52	16225	-9.565	0.307	374	0.517007	1	0.482993
ICA1L	16226	-9.566	0.342	373	0.517007	1	0.482993
IL1R1	16227	-9.568	0.408	356	0.517007	1	0.482993
BOLA1	16228	-9.568	0.358	358	0.517007	1	0.482993
SFTPA1	16229	-9.569	0.322	377	0.517007	1	0.482993
ZNF177	16230	-9.575	0.371	374	0.517007	1	0.482993
SLC3A1	16231	-9.576	0.361	382	0.517007	1	0.482993
NR2F2	16232	-9.577	0.284	355	0.517007	1	0.482993
CHRM5	16233	-9.577	0.322	369	0.517007	1	0.482993
ARMC10	16234	-9.577	0.321	342	0.517007	1	0.482993
TMBIM6	16235	-9.578	0.321	346	0.517007	1	0.482993
NMB	16236	-9.578	0.387	354	0.517007	1	0.482993
LCN1	16237	-9.579	0.375	344	0.517007	1	0.482993
PRMT10	16238	-9.579	0.39	353	0.517007	1	0.482993
OTOS	16239	-9.579	0.295	353	0.517007	1	0.482993
TDRD3	16240	-9.58	0.302	343	0.517007	1	0.482993
CALHM3	16241	-9.58	0.342	369	0.517007	1	0.482993
LRIG3	16242	-9.581	0.37	379	0.517007	1	0.482993
UBE2Q2	16243	-9.582	0.33	390	0.517007	1	0.482993
BCL2L10	16244	-9.582	0.3	367	0.517007	1	0.482993
CLGN	16245	-9.584	0.283	352	0.517007	1	0.482993
JAK3	16246	-9.585	0.361	330	0.517007	1	0.482993
ZBTB3	16247	-9.586	0.312	363	0.517007	1	0.482993
ASB11	16248	-9.587	0.285	364	0.517007	1	0.482993
PVALB	16249	-9.587	0.342	361	0.517007	1	0.482993
CDKN2B	16250	-9.588	0.386	385	0.517007	1	0.482993
CCDC90B	16251	-9.591	0.301	368	0.517007	1	0.482993
PCYOX1	16252	-9.594	0.327	370	0.517007	1	0.482993
ATF5	16253	-9.595	0.486	354	0.517007	1	0.482993
CMTM1	16254	-9.599	0.375	378	0.517007	1	0.482993
ACTN4	16255	-9.601	0.36	372	0.517007	1	0.482993
FLNC	16256	-9.601	0.301	348	0.517007	1	0.482993
ASB17	16257	-9.602	0.338	359	0.516616	1	0.483384
DIP2B	16258	-9.602	0.39	380	0.516616	1	0.483384
NPFFR1	16259	-9.603	0.314	349	0.516226	1	0.483774
ZNF234	16260	-9.606	0.306	383	0.516226	1	0.483774
MED13	16261	-9.607	0.278	372	0.516226	1	0.483774
GPX8	16262	-9.607	0.329	375	0.516226	1	0.483774
NTM	16263	-9.61	0.295	357	0.516226	1	0.483774
MYH10	16264	-9.61	0.384	370	0.516226	1	0.483774
NFATC1	16265	-9.611	0.334	375	0.516226	1	0.483774
HMCN1	16266	-9.612	0.377	347	0.516226	1	0.483774
SIK3	16267	-9.612	0.293	374	0.516226	1	0.483774
RIIAD1	16268	-9.612	0.322	361	0.516226	1	0.483774
C3orf62	16269	-9.613	0.306	319	0.516226	1	0.483774
DCTD	16270	-9.614	0.348	383	0.516226	1	0.483774
GLRA4	16271	-9.616	0.312	355	0.516226	1	0.483774
WBP5	16272	-9.616	0.312	376	0.516226	1	0.483774
OTUD3	16273	-9.617	0.334	392	0.516226	1	0.483774
CLDND1	16274	-9.618	0.32	355	0.516226	1	0.483774
TMEM95	16275	-9.62	0.465	355	0.516226	1	0.483774
CCDC74B	16276	-9.621	0.326	382	0.516226	1	0.483774
ERC2	16277	-9.623	0.321	364	0.516226	1	0.483774
CKMT1B	16278	-9.624	0.316	356	0.516226	1	0.483774
PDLIM1	16279	-9.624	0.333	347	0.516226	1	0.483774
MKS1	16280	-9.625	0.296	355	0.516226	1	0.483774
CMTM4	16281	-9.625	0.337	361	0.516226	1	0.483774
FUCA2	16282	-9.626	0.286	381	0.516226	1	0.483774
MCOLN3	16283	-9.627	0.292	395	0.516226	1	0.483774
HSF2BP	16284	-9.628	0.313	357	0.516226	1	0.483774
ELAVL2	16285	-9.629	0.315	374	0.516226	1	0.483774
KRTAP19-1	16286	-9.629	0.448	347	0.516226	1	0.483774
PTGFR	16287	-9.631	0.341	383	0.516226	1	0.483774
RND1	16288	-9.632	0.302	391	0.516226	1	0.483774
LNX2	16289	-9.633	0.31	372	0.516226	1	0.483774
SORT1	16290	-9.633	0.339	378	0.516226	1	0.483774
SLC37A2	16291	-9.635	0.352	363	0.516226	1	0.483774
MKL2	16292	-9.637	0.317	379	0.516226	1	0.483774
FOSL1	16293	-9.64	0.316	368	0.516226	1	0.483774
MGME1	16294	-9.641	0.381	338	0.516226	1	0.483774
SH3BGRL	16295	-9.641	0.342	373	0.516226	1	0.483774
SLC6A13	16296	-9.642	0.316	388	0.516226	1	0.483774
INSL4	16297	-9.642	0.307	385	0.516226	1	0.483774
UBL3	16298	-9.642	0.35	350	0.516226	1	0.483774
PTGR2	16299	-9.643	0.418	364	0.516226	1	0.483774
GSTA3	16300	-9.646	0.356	372	0.516226	1	0.483774
PYGO1	16301	-9.646	0.36	360	0.516226	1	0.483774
ADAMTS16	16302	-9.646	0.326	366	0.516226	1	0.483774
SLAMF7	16303	-9.648	0.325	353	0.516226	1	0.483774
ZSCAN30	16304	-9.649	0.342	403	0.516226	1	0.483774
ZMAT1	16305	-9.653	0.44	345	0.516226	1	0.483774
CYP3A5	16306	-9.653	0.374	340	0.516226	1	0.483774
ZNF569	16307	-9.653	0.291	384	0.516226	1	0.483774
SLFN5	16308	-9.655	0.322	355	0.516226	1	0.483774
PTGES	16309	-9.656	0.301	356	0.516226	1	0.483774
BCL7B	16310	-9.659	0.353	365	0.516226	1	0.483774
RBM47	16311	-9.659	0.352	391	0.516226	1	0.483774
CNFN	16312	-9.661	0.363	366	0.516226	1	0.483774
XKRX	16313	-9.662	0.32	368	0.516226	1	0.483774
NCKAP5L	16314	-9.665	0.332	359	0.516226	1	0.483774
NPFFR2	16315	-9.666	0.36	372	0.516226	1	0.483774
CD70	16316	-9.668	0.31	350	0.516226	1	0.483774
RAG1	16317	-9.669	0.326	407	0.516226	1	0.483774
CDC42EP3	16318	-9.671	0.358	354	0.516226	1	0.483774
SPATA6	16319	-9.673	0.311	358	0.516226	1	0.483774
B3GALT2	16320	-9.673	0.293	345	0.516226	1	0.483774
GYG2	16321	-9.673	0.303	391	0.516226	1	0.483774
PTPRN	16322	-9.674	0.315	367	0.516226	1	0.483774
POMZP3	16323	-9.676	0.369	357	0.516226	1	0.483774
GPALPP1	16324	-9.676	0.348	383	0.516226	1	0.483774
GPR151	16325	-9.68	0.385	370	0.515837	1	0.484163
CELA3A	16326	-9.681	0.325	380	0.515448	1	0.484552
VDR	16327	-9.682	0.357	342	0.515448	1	0.484552
PCTP	16328	-9.682	0.359	396	0.515448	1	0.484552
ZNF780A	16329	-9.682	0.366	348	0.515448	1	0.484552
PITX2	16330	-9.683	0.349	376	0.515448	1	0.484552
CAPZA1	16331	-9.683	0.369	358	0.515448	1	0.484552
GRXCR2	16332	-9.684	0.33	378	0.515448	1	0.484552
FAM47E	16333	-9.684	0.343	364	0.515448	1	0.484552
CCDC17	16334	-9.686	0.356	348	0.515448	1	0.484552
ZNF677	16335	-9.689	0.305	362	0.515448	1	0.484552
CALHM1	16336	-9.69	0.288	336	0.515448	1	0.484552
PEAK1	16337	-9.692	0.385	361	0.515448	1	0.484552
SLC38A6	16338	-9.692	0.321	378	0.515448	1	0.484552
SH3YL1	16339	-9.692	0.313	362	0.515448	1	0.484552
TRIM13	16340	-9.694	0.33	368	0.515448	1	0.484552
AGAP1	16341	-9.698	0.374	371	0.515448	1	0.484552
LAMP2	16342	-9.699	0.336	360	0.515448	1	0.484552
POU4F1	16343	-9.7	0.338	370	0.515448	1	0.484552
CST9L	16344	-9.702	0.33	374	0.51506	1	0.48494
MUL1	16345	-9.703	0.328	383	0.51506	1	0.48494
RANBP17	16346	-9.704	0.353	389	0.51506	1	0.48494
COX7B	16347	-9.705	0.351	381	0.51506	1	0.48494
ZNF480	16348	-9.706	0.324	362	0.51506	1	0.48494
POMK	16349	-9.707	0.311	365	0.51506	1	0.48494
C12orf54	16350	-9.707	0.316	361	0.51506	1	0.48494
C4orf40	16351	-9.707	0.341	347	0.514673	1	0.485327
SH2D4A	16352	-9.708	0.392	374	0.514673	1	0.485327
LDHC	16353	-9.708	0.354	379	0.514673	1	0.485327
C9orf57	16354	-9.709	0.34	355	0.514673	1	0.485327
CCL4	16355	-9.711	0.364	360	0.514673	1	0.485327
AKR1B1	16356	-9.713	0.349	378	0.514673	1	0.485327
ERMARD	16357	-9.714	0.384	384	0.514673	1	0.485327
POLI	16358	-9.716	0.296	369	0.514673	1	0.485327
PRY	16359	-9.717	0.309	361	0.514673	1	0.485327
PCDHA9	16360	-9.719	0.346	351	0.514673	1	0.485327
ABL2	16361	-9.72	0.424	375	0.514673	1	0.485327
C7orf33	16362	-9.72	0.308	379	0.514673	1	0.485327
RBL1	16363	-9.72	0.329	342	0.514673	1	0.485327
UNC80	16364	-9.722	0.414	364	0.514673	1	0.485327
WNT5A	16365	-9.723	0.425	370	0.514673	1	0.485327
RELB	16366	-9.723	0.377	352	0.514673	1	0.485327
SLCO1C1	16367	-9.723	0.46	354	0.514673	1	0.485327
NUDT7	16368	-9.724	0.345	347	0.514673	1	0.485327
SYBU	16369	-9.724	0.313	376	0.514673	1	0.485327
EDC3	16370	-9.724	0.284	346	0.514673	1	0.485327
MGARP	16371	-9.725	0.378	365	0.514673	1	0.485327
C7orf62	16372	-9.727	0.321	366	0.514673	1	0.485327
MRPL1	16373	-9.73	0.397	375	0.514673	1	0.485327
C7orf72	16374	-9.732	0.312	377	0.514673	1	0.485327
GLYATL3	16375	-9.733	0.3	370	0.514673	1	0.485327
XCL1	16376	-9.734	0.401	386	0.514673	1	0.485327
P2RY13	16377	-9.736	0.355	363	0.514673	1	0.485327
GPR160	16378	-9.74	0.304	352	0.514673	1	0.485327
GADD45A	16379	-9.743	0.331	338	0.514673	1	0.485327
ADAD1	16380	-9.745	0.479	374	0.514286	1	0.485714
TYR	16381	-9.747	0.283	354	0.513899	1	0.486101
VPS4B	16382	-9.747	0.317	370	0.513899	1	0.486101
ABCA6	16383	-9.748	0.375	387	0.513899	1	0.486101
CEP55	16384	-9.748	0.46	362	0.513899	1	0.486101
BHMT	16385	-9.748	0.361	358	0.513899	1	0.486101
HRH3	16386	-9.75	0.34	361	0.513514	1	0.486486
DACH2	16387	-9.75	0.341	368	0.513514	1	0.486486
FREM2	16388	-9.75	0.387	355	0.513514	1	0.486486
ZNF473	16389	-9.75	0.315	385	0.513514	1	0.486486
CCDC132	16390	-9.751	0.371	359	0.513514	1	0.486486
IQCH	16391	-9.752	0.331	376	0.513514	1	0.486486
BPY2B	16392	-9.753	0.37	370	0.513514	1	0.486486
ZNF318	16393	-9.757	0.324	335	0.513514	1	0.486486
API5	16394	-9.758	0.404	378	0.513514	1	0.486486
RASD1	16395	-9.76	0.354	381	0.513514	1	0.486486
KERA	16396	-9.76	0.35	362	0.513514	1	0.486486
TNFSF12-TNFSF13	16397	-9.76	0.322	357	0.513514	1	0.486486
MTMR7	16398	-9.761	0.336	350	0.513514	1	0.486486
LTBR	16399	-9.762	0.365	350	0.513514	1	0.486486
ZNF257	16400	-9.763	0.357	375	0.513514	1	0.486486
ZNF441	16401	-9.766	0.392	383	0.513514	1	0.486486
HCN2	16402	-9.766	0.354	371	0.513514	1	0.486486
XPNPEP2	16403	-9.766	0.377	371	0.513514	1	0.486486
KRT85	16404	-9.768	0.32	366	0.513128	1	0.486872
STX2	16405	-9.77	0.308	367	0.513128	1	0.486872
CLPSL2	16406	-9.772	0.325	364	0.513128	1	0.486872
KRTAP5-6	16407	-9.773	0.305	386	0.513128	1	0.486872
AP5S1	16408	-9.774	0.317	358	0.513128	1	0.486872
ODF3	16409	-9.774	0.352	350	0.513128	1	0.486872
MAOB	16410	-9.78	0.36	373	0.513128	1	0.486872
FGF5	16411	-9.781	0.32	350	0.513128	1	0.486872
DIO1	16412	-9.783	0.3	371	0.513128	1	0.486872
GTDC1	16413	-9.788	0.292	367	0.513128	1	0.486872
KRTAP21-2	16414	-9.789	0.347	404	0.513128	1	0.486872
DENND4A	16415	-9.789	0.343	358	0.513128	1	0.486872
KRTAP23-1	16416	-9.791	0.444	365	0.512744	1	0.487256
ETS1	16417	-9.792	0.309	367	0.512744	1	0.487256
ZNF585B	16418	-9.793	0.327	394	0.512744	1	0.487256
PCDHGA5	16419	-9.793	0.299	378	0.512744	1	0.487256
CST9	16420	-9.794	0.306	351	0.51236	1	0.48764
RNF19A	16421	-9.795	0.31	339	0.51236	1	0.48764
DSC1	16422	-9.798	0.353	376	0.51236	1	0.48764
KY	16423	-9.798	0.336	355	0.51236	1	0.48764
DGCR6	16424	-9.801	0.33	362	0.51236	1	0.48764
SLC35G2	16425	-9.803	0.336	375	0.51236	1	0.48764
ZMYM6NB	16426	-9.804	0.288	364	0.51236	1	0.48764
TANC2	16427	-9.807	0.365	386	0.51236	1	0.48764
SULT1A2	16428	-9.807	0.329	361	0.51236	1	0.48764
LPGAT1	16429	-9.807	0.334	340	0.51236	1	0.48764
HP	16430	-9.807	0.362	367	0.51236	1	0.48764
IGFBPL1	16431	-9.808	0.377	338	0.51236	1	0.48764
EFCAB11	16432	-9.809	0.352	369	0.51236	1	0.48764
GPR65	16433	-9.811	0.434	392	0.51236	1	0.48764
KRCC1	16434	-9.811	0.316	357	0.51236	1	0.48764
SPATA31A6	16435	-9.811	0.324	353	0.51236	1	0.48764
ZNF326	16436	-9.812	0.367	368	0.51236	1	0.48764
CLDN7	16437	-9.814	0.3	353	0.51236	1	0.48764
ANKRD7	16438	-9.815	0.356	362	0.51236	1	0.48764
IL18BP	16439	-9.816	0.415	367	0.51236	1	0.48764
DNPEP	16440	-9.816	0.402	403	0.51236	1	0.48764
GEM	16441	-9.817	0.282	369	0.51236	1	0.48764
BPY2	16442	-9.817	0.361	399	0.511976	1	0.488024
CXCL6	16443	-9.817	0.357	354	0.511976	1	0.488024
SYT10	16444	-9.817	0.336	356	0.511976	1	0.488024
SPTLC1	16445	-9.82	0.297	358	0.511976	1	0.488024
GDF5	16446	-9.821	0.289	397	0.511976	1	0.488024
PARM1	16447	-9.821	0.313	336	0.511976	1	0.488024
UPP2	16448	-9.822	0.278	362	0.511976	1	0.488024
KPNA5	16449	-9.825	0.33	383	0.511976	1	0.488024
FASTKD1	16450	-9.826	0.33	368	0.511976	1	0.488024
DTD2	16451	-9.827	0.46	374	0.511976	1	0.488024
C18orf42	16452	-9.828	0.34	348	0.511976	1	0.488024
PPP1R27	16453	-9.828	0.367	366	0.511976	1	0.488024
TCF21	16454	-9.828	0.316	379	0.511976	1	0.488024
ZSCAN21	16455	-9.829	0.309	370	0.511976	1	0.488024
APOBEC3C	16456	-9.831	0.339	391	0.511976	1	0.488024
PRDM8	16457	-9.835	0.291	346	0.511976	1	0.488024
UBE2NL	16458	-9.836	0.382	359	0.511976	1	0.488024
WEE2	16459	-9.836	0.302	328	0.511976	1	0.488024
CNTNAP3	16460	-9.837	0.296	343	0.511976	1	0.488024
PTGS1	16461	-9.838	0.302	346	0.511976	1	0.488024
IL2RB	16462	-9.838	0.332	372	0.511976	1	0.488024
KIR3DL2	16463	-9.84	0.338	378	0.511976	1	0.488024
SRA1	16464	-9.845	0.412	345	0.511976	1	0.488024
BMPR2	16465	-9.847	0.308	365	0.511976	1	0.488024
TAAR6	16466	-9.849	0.352	361	0.511593	1	0.488407
CCL15	16467	-9.85	0.291	361	0.511593	1	0.488407
ANGPTL5	16468	-9.853	0.31	385	0.511593	1	0.488407
PLAC8L1	16469	-9.854	0.323	408	0.511593	1	0.488407
DFNB59	16470	-9.854	0.328	347	0.511593	1	0.488407
MTMR6	16471	-9.855	0.356	390	0.511593	1	0.488407
TEX15	16472	-9.859	0.405	370	0.511593	1	0.488407
CD8B	16473	-9.86	0.328	376	0.511593	1	0.488407
RPH3A	16474	-9.861	0.298	374	0.511593	1	0.488407
KRTAP22-1	16475	-9.862	0.299	349	0.511593	1	0.488407
BST1	16476	-9.864	0.309	370	0.511593	1	0.488407
FAM50B	16477	-9.864	0.305	361	0.511593	1	0.488407
OPA3	16478	-9.864	0.313	368	0.511593	1	0.488407
KLHL28	16479	-9.866	0.304	377	0.511593	1	0.488407
TLK1	16480	-9.866	0.375	372	0.511593	1	0.488407
AKR1B10	16481	-9.867	0.339	361	0.511593	1	0.488407
PNPLA8	16482	-9.869	0.338	366	0.511593	1	0.488407
GNB2	16483	-9.872	0.315	363	0.511593	1	0.488407
SLIT2	16484	-9.872	0.403	369	0.511593	1	0.488407
FAM228A	16485	-9.873	0.381	385	0.511593	1	0.488407
PCDHA8	16486	-9.877	0.274	369	0.511593	1	0.488407
XG	16487	-9.879	0.352	357	0.511593	1	0.488407
KLRD1	16488	-9.881	0.337	353	0.511593	1	0.488407
SYCE3	16489	-9.881	0.349	374	0.511593	1	0.488407
LYSMD4	16490	-9.883	0.39	351	0.511593	1	0.488407
DEFB118	16491	-9.883	0.349	382	0.511211	1	0.488789
HPSE	16492	-9.885	0.321	354	0.511211	1	0.488789
AGPAT4	16493	-9.888	0.33	357	0.511211	1	0.488789
LUZP1	16494	-9.888	0.622	373	0.511211	1	0.488789
CMTM6	16495	-9.888	0.338	382	0.511211	1	0.488789
ZNF416	16496	-9.889	0.324	373	0.511211	1	0.488789
CCDC102B	16497	-9.89	0.387	372	0.511211	1	0.488789
UGT2A3	16498	-9.89	0.318	356	0.511211	1	0.488789
KLK1	16499	-9.892	0.305	401	0.511211	1	0.488789
GLRA2	16500	-9.892	0.346	385	0.510829	1	0.489171
PAQR4	16501	-9.894	0.339	364	0.510829	1	0.489171
ARL15	16502	-9.895	0.301	389	0.510829	1	0.489171
DOPEY2	16503	-9.898	0.359	366	0.510829	1	0.489171
GABRA4	16504	-9.9	0.33	374	0.510829	1	0.489171
GNAI1	16505	-9.901	0.32	396	0.510829	1	0.489171
IGSF8	16506	-9.901	0.334	337	0.510829	1	0.489171
SENP1	16507	-9.902	0.355	377	0.510829	1	0.489171
FAM196B	16508	-9.903	0.405	362	0.510829	1	0.489171
THEMIS2	16509	-9.904	0.294	374	0.510829	1	0.489171
ZNF543	16510	-9.904	0.329	355	0.510829	1	0.489171
SLC25A30	16511	-9.904	0.358	388	0.510829	1	0.489171
BPY2C	16512	-9.905	0.384	345	0.510829	1	0.489171
CCDC166	16513	-9.909	0.351	370	0.510829	1	0.489171
XCL2	16514	-9.91	0.38	387	0.510829	1	0.489171
EFCAB9	16515	-9.911	0.301	365	0.510829	1	0.489171
C20orf194	16516	-9.911	0.329	364	0.510829	1	0.489171
MAP4K4	16517	-9.913	0.367	379	0.510829	1	0.489171
ORAI3	16518	-9.916	0.316	370	0.510829	1	0.489171
PRKACB	16519	-9.917	0.334	373	0.510829	1	0.489171
VASP	16520	-9.918	0.305	359	0.510829	1	0.489171
GKN2	16521	-9.919	0.339	357	0.510448	1	0.489552
LCN9	16522	-9.921	0.393	368	0.510067	1	0.489933
SEC31A	16523	-9.923	0.383	376	0.510067	1	0.489933
ZNF33A	16524	-9.927	0.334	365	0.510067	1	0.489933
PCMTD1	16525	-9.927	0.333	400	0.510067	1	0.489933
APEX1	16526	-9.928	0.461	372	0.510067	1	0.489933
DNMT3B	16527	-9.931	0.474	367	0.510067	1	0.489933
CBL	16528	-9.932	0.301	370	0.510067	1	0.489933
CXCL13	16529	-9.933	0.308	374	0.510067	1	0.489933
RERGL	16530	-9.934	0.304	383	0.510067	1	0.489933
FZD7	16531	-9.934	0.406	362	0.510067	1	0.489933
PLEKHB1	16532	-9.936	0.315	356	0.510067	1	0.489933
DUSP8	16533	-9.937	0.338	371	0.510067	1	0.489933
PPP1R42	16534	-9.938	0.357	368	0.510067	1	0.489933
RCAN3	16535	-9.94	0.342	377	0.510067	1	0.489933
GIMAP2	16536	-9.942	0.391	366	0.510067	1	0.489933
PRY2	16537	-9.942	0.316	392	0.509687	1	0.490313
CXCL12	16538	-9.945	0.312	351	0.509687	1	0.490313
TRIM43	16539	-9.945	0.316	381	0.509308	1	0.490692
UBTD2	16540	-9.948	0.336	377	0.509308	1	0.490692
CLECL1	16541	-9.951	0.378	339	0.509308	1	0.490692
IRX4	16542	-9.952	0.307	400	0.509308	1	0.490692
NOMO3	16543	-9.954	0.365	363	0.509308	1	0.490692
AMY2B	16544	-9.955	0.352	361	0.509308	1	0.490692
IL21	16545	-9.955	0.312	363	0.508929	1	0.491071
VAPA	16546	-9.956	0.351	389	0.508929	1	0.491071
CDC42BPA	16547	-9.957	0.316	381	0.508929	1	0.491071
EVA1C	16548	-9.957	0.374	390	0.508929	1	0.491071
SRGN	16549	-9.957	0.317	346	0.508929	1	0.491071
PSG11	16550	-9.957	0.347	368	0.508929	1	0.491071
GCG	16551	-9.961	0.483	372	0.50855	1	0.49145
HMGN2	16552	-9.963	0.368	370	0.50855	1	0.49145
RPL26L1	16553	-9.965	0.331	368	0.50855	1	0.49145
CBLN4	16554	-9.966	0.342	369	0.50855	1	0.49145
SERHL2	16555	-9.967	0.355	367	0.50855	1	0.49145
CYP4X1	16556	-9.967	0.379	381	0.50855	1	0.49145
CDK17	16557	-9.969	0.369	344	0.50855	1	0.49145
ZNF25	16558	-9.969	0.337	377	0.50855	1	0.49145
FXYD4	16559	-9.971	0.351	370	0.50855	1	0.49145
PML	16560	-9.971	0.323	391	0.50855	1	0.49145
FCRL1	16561	-9.973	0.332	374	0.50855	1	0.49145
CDC42SE2	16562	-9.976	0.326	344	0.50855	1	0.49145
ODF2L	16563	-9.978	0.386	374	0.50855	1	0.49145
CMBL	16564	-9.979	0.304	374	0.50855	1	0.49145
DAPP1	16565	-9.98	0.366	364	0.50855	1	0.49145
STPG1	16566	-9.981	0.423	353	0.50855	1	0.49145
LRRCC1	16567	-9.981	0.288	392	0.50855	1	0.49145
CRYAB	16568	-9.982	0.371	373	0.50855	1	0.49145
CFHR2	16569	-9.987	0.335	331	0.508172	1	0.491828
C12orf42	16570	-9.987	0.325	372	0.508172	1	0.491828
PPP2R5A	16571	-9.987	0.422	366	0.508172	1	0.491828
DDN	16572	-9.989	0.493	363	0.508172	1	0.491828
SOX4	16573	-9.991	0.363	388	0.508172	1	0.491828
EFCAB3	16574	-9.992	0.305	345	0.507795	1	0.492205
IGLL5	16575	-9.994	0.402	368	0.507795	1	0.492205
LRP2	16576	-9.996	0.314	388	0.507795	1	0.492205
POTEC	16577	-9.996	0.282	363	0.507795	1	0.492205
NDUFB2	16578	-9.996	0.358	381	0.507795	1	0.492205
FBF1	16579	-9.997	0.317	373	0.507795	1	0.492205
CARKD	16580	-9.997	0.349	354	0.507795	1	0.492205
TAS2R20	16581	-10	0.351	383	0.507795	1	0.492205
C12orf5	16582	-10.001	0.365	364	0.507795	1	0.492205
ST6GAL1	16583	-10.002	0.293	371	0.507795	1	0.492205
EFNA4	16584	-10.002	0.318	350	0.507795	1	0.492205
KHDRBS3	16585	-10.002	0.339	345	0.507795	1	0.492205
CTSW	16586	-10.003	0.338	343	0.507795	1	0.492205
GTF2I	16587	-10.007	0.476	364	0.507795	1	0.492205
ANKRD37	16588	-10.008	0.312	351	0.507795	1	0.492205
KRTAP13-2	16589	-10.008	0.36	376	0.507418	1	0.492582
CLC	16590	-10.015	0.351	367	0.507418	1	0.492582
GBP7	16591	-10.016	0.32	362	0.507042	1	0.492958
TMED3	16592	-10.019	0.322	351	0.507042	1	0.492958
ZC4H2	16593	-10.02	0.287	371	0.507042	1	0.492958
ATF3	16594	-10.023	0.435	340	0.507042	1	0.492958
RASSF9	16595	-10.026	0.32	371	0.507042	1	0.492958
ADAMTS17	16596	-10.028	0.339	355	0.507042	1	0.492958
IGFL1	16597	-10.028	0.313	382	0.507042	1	0.492958
CCL8	16598	-10.03	0.346	375	0.507042	1	0.492958
PSG2	16599	-10.032	0.316	369	0.507042	1	0.492958
SLC10A2	16600	-10.032	0.307	370	0.506667	1	0.493333
LEPROT	16601	-10.035	0.404	383	0.506667	1	0.493333
SERPINB12	16602	-10.035	0.394	363	0.506292	1	0.493708
SLAIN1	16603	-10.039	0.321	360	0.506292	1	0.493708
PTPRCAP	16604	-10.041	0.348	356	0.506292	1	0.493708
GLIPR1	16605	-10.042	0.429	360	0.506292	1	0.493708
GGT7	16606	-10.042	0.362	344	0.506292	1	0.493708
SUCNR1	16607	-10.043	0.333	351	0.506292	1	0.493708
KIAA1586	16608	-10.043	0.362	360	0.506292	1	0.493708
SEC31B	16609	-10.044	0.413	354	0.506292	1	0.493708
NFE2L2	16610	-10.045	0.295	372	0.506292	1	0.493708
GUF1	16611	-10.046	0.325	330	0.506292	1	0.493708
UGT1A10	16612	-10.05	0.332	380	0.506292	1	0.493708
GAS2	16613	-10.052	0.329	354	0.506292	1	0.493708
FZD5	16614	-10.052	0.379	370	0.506292	1	0.493708
CALCA	16615	-10.052	0.478	372	0.506292	1	0.493708
THAP7	16616	-10.053	0.352	372	0.506292	1	0.493708
DHCR24	16617	-10.053	0.44	373	0.506292	1	0.493708
BPNT1	16618	-10.054	0.312	395	0.506292	1	0.493708
DMRT3	16619	-10.057	0.318	373	0.506292	1	0.493708
GJB7	16620	-10.058	0.371	377	0.506292	1	0.493708
C16orf74	16621	-10.061	0.479	355	0.506292	1	0.493708
CCR2	16622	-10.065	0.372	360	0.506292	1	0.493708
SRSF10	16623	-10.065	0.348	360	0.506292	1	0.493708
HSPB3	16624	-10.065	0.373	364	0.506292	1	0.493708
ZNF534	16625	-10.066	0.358	373	0.506292	1	0.493708
EXTL2	16626	-10.067	0.452	380	0.506292	1	0.493708
TJAP1	16627	-10.068	0.381	354	0.506292	1	0.493708
ZNF512	16628	-10.069	0.361	390	0.506292	1	0.493708
SULT1A1	16629	-10.071	0.408	350	0.506292	1	0.493708
VSIG4	16630	-10.074	0.346	382	0.506292	1	0.493708
STX1A	16631	-10.074	0.324	354	0.506292	1	0.493708
SLC26A3	16632	-10.075	0.366	390	0.506292	1	0.493708
DHRS4L2	16633	-10.078	0.317	373	0.506292	1	0.493708
ACAT1	16634	-10.079	0.352	364	0.506292	1	0.493708
BRI3	16635	-10.079	0.438	389	0.506292	1	0.493708
IFT46	16636	-10.08	0.381	365	0.506292	1	0.493708
FKBP1B	16637	-10.082	0.378	374	0.506292	1	0.493708
ZNF429	16638	-10.083	0.312	392	0.506292	1	0.493708
CRYGC	16639	-10.086	0.429	368	0.506292	1	0.493708
NXT2	16640	-10.086	0.322	388	0.506292	1	0.493708
LRMP	16641	-10.087	0.345	339	0.506292	1	0.493708
FST	16642	-10.089	0.343	370	0.506292	1	0.493708
HMX3	16643	-10.09	0.397	384	0.506292	1	0.493708
SWT1	16644	-10.091	0.342	384	0.506292	1	0.493708
UBE2H	16645	-10.092	0.333	387	0.506292	1	0.493708
SLC25A52	16646	-10.094	0.309	359	0.506292	1	0.493708
VIMP	16647	-10.096	0.346	372	0.506292	1	0.493708
MCF2	16648	-10.098	0.327	396	0.506292	1	0.493708
APOA5	16649	-10.098	0.321	360	0.506292	1	0.493708
CNIH3	16650	-10.1	0.298	343	0.506292	1	0.493708
TBC1D30	16651	-10.101	0.409	377	0.506292	1	0.493708
NPTX1	16652	-10.106	0.319	374	0.506292	1	0.493708
TMEM178A	16653	-10.106	0.352	387	0.506292	1	0.493708
MUM1L1	16654	-10.108	0.327	340	0.506292	1	0.493708
HRH1	16655	-10.108	0.329	376	0.506292	1	0.493708
PACRGL	16656	-10.11	0.302	350	0.506292	1	0.493708
IFNA16	16657	-10.11	0.324	348	0.505917	1	0.494083
PINLYP	16658	-10.11	0.346	362	0.505917	1	0.494083
ZC3H12A	16659	-10.117	0.317	374	0.505917	1	0.494083
ARID4A	16660	-10.118	0.342	361	0.505917	1	0.494083
PLA2G15	16661	-10.118	0.336	359	0.505917	1	0.494083
CREG2	16662	-10.119	0.32	413	0.505917	1	0.494083
CHAMP1	16663	-10.122	0.342	352	0.505917	1	0.494083
CDC37L1	16664	-10.122	0.357	398	0.505917	1	0.494083
PPIG	16665	-10.124	0.317	365	0.505917	1	0.494083
THBS2	16666	-10.125	0.325	369	0.505917	1	0.494083
RFPL1	16667	-10.128	0.324	368	0.505917	1	0.494083
LCE4A	16668	-10.13	0.337	360	0.505917	1	0.494083
ZNF300	16669	-10.131	0.369	370	0.505917	1	0.494083
ZSCAN31	16670	-10.131	0.347	355	0.505917	1	0.494083
C19orf26	16671	-10.132	0.332	369	0.505917	1	0.494083
CT47B1	16672	-10.134	0.328	344	0.505917	1	0.494083
SIX1	16673	-10.138	0.345	374	0.505917	1	0.494083
C6orf106	16674	-10.139	0.327	365	0.505917	1	0.494083
SMC1B	16675	-10.143	0.356	387	0.505917	1	0.494083
RAB22A	16676	-10.145	0.311	360	0.505917	1	0.494083
MAN1A2	16677	-10.145	0.331	362	0.505917	1	0.494083
THAP9	16678	-10.146	0.338	362	0.505917	1	0.494083
ZNF260	16679	-10.146	0.353	357	0.505917	1	0.494083
E2F8	16680	-10.151	0.475	351	0.505917	1	0.494083
KIAA1257	16681	-10.151	0.426	407	0.505917	1	0.494083
PTDSS2	16682	-10.152	0.389	376	0.505917	1	0.494083
CLDN22	16683	-10.152	0.332	349	0.505917	1	0.494083
MAN2A1	16684	-10.152	0.374	386	0.505917	1	0.494083
IL26	16685	-10.152	0.37	372	0.505543	1	0.494457
LPAR2	16686	-10.153	0.399	343	0.505543	1	0.494457
AK2	16687	-10.153	0.348	335	0.505543	1	0.494457
FOXJ1	16688	-10.154	0.466	379	0.505543	1	0.494457
FAM169B	16689	-10.158	0.356	370	0.505543	1	0.494457
TBC1D2B	16690	-10.162	0.356	392	0.505543	1	0.494457
REEP1	16691	-10.164	0.374	376	0.505543	1	0.494457
RHEBL1	16692	-10.165	0.327	370	0.505543	1	0.494457
PLXNA4	16693	-10.169	0.308	374	0.505543	1	0.494457
TMCO1	16694	-10.169	0.383	405	0.505543	1	0.494457
POTEF	16695	-10.17	0.447	372	0.505543	1	0.494457
AK7	16696	-10.172	0.402	378	0.505543	1	0.494457
CLEC12A	16697	-10.172	0.321	390	0.505543	1	0.494457
PRPH2	16698	-10.174	0.342	366	0.505543	1	0.494457
RMDN2	16699	-10.174	0.33	333	0.505543	1	0.494457
IAH1	16700	-10.179	0.303	402	0.505543	1	0.494457
ZNF571	16701	-10.182	0.333	350	0.505543	1	0.494457
ZNF671	16702	-10.182	0.404	370	0.505543	1	0.494457
ADAMDEC1	16703	-10.183	0.338	356	0.505543	1	0.494457
ZNF264	16704	-10.183	0.345	408	0.505543	1	0.494457
NRTN	16705	-10.183	0.299	385	0.505543	1	0.494457
DIABLO	16706	-10.183	0.359	376	0.505543	1	0.494457
C19orf18	16707	-10.189	0.363	362	0.505543	1	0.494457
CDH9	16708	-10.189	0.32	369	0.505543	1	0.494457
RTP2	16709	-10.19	0.415	369	0.50517	1	0.49483
KLK4	16710	-10.19	0.331	358	0.50517	1	0.49483
S100G	16711	-10.192	0.369	367	0.504797	1	0.495203
AQP12B	16712	-10.194	0.313	381	0.504797	1	0.495203
NT5DC1	16713	-10.194	0.359	369	0.504797	1	0.495203
CD200R1	16714	-10.195	0.345	347	0.504797	1	0.495203
TGM3	16715	-10.197	0.328	343	0.504797	1	0.495203
ARSB	16716	-10.2	0.336	368	0.504797	1	0.495203
DUSP26	16717	-10.203	0.387	379	0.504797	1	0.495203
PLB1	16718	-10.203	0.354	372	0.504797	1	0.495203
PLEKHG4	16719	-10.204	0.322	377	0.504797	1	0.495203
KLK13	16720	-10.204	0.403	383	0.504797	1	0.495203
C3orf55	16721	-10.205	0.417	360	0.504797	1	0.495203
ENKUR	16722	-10.207	0.408	366	0.504797	1	0.495203
PTRHD1	16723	-10.208	0.361	333	0.504797	1	0.495203
FCER1G	16724	-10.211	0.375	361	0.504797	1	0.495203
NXPH1	16725	-10.212	0.328	358	0.504797	1	0.495203
TTC22	16726	-10.218	0.493	342	0.504797	1	0.495203
CXCL9	16727	-10.219	0.329	361	0.504797	1	0.495203
SOX17	16728	-10.221	0.303	351	0.504797	1	0.495203
EVL	16729	-10.223	0.368	360	0.504797	1	0.495203
MURC	16730	-10.223	0.33	370	0.504797	1	0.495203
NLRP10	16731	-10.226	0.288	376	0.504797	1	0.495203
RAB5B	16732	-10.228	0.302	378	0.504797	1	0.495203
BHLHA15	16733	-10.229	0.312	344	0.504797	1	0.495203
SAMD13	16734	-10.23	0.383	343	0.504797	1	0.495203
HIST1H3A	16735	-10.23	0.411	353	0.504797	1	0.495203
NELL2	16736	-10.233	0.321	363	0.504797	1	0.495203
R3HDML	16737	-10.234	0.361	371	0.504797	1	0.495203
KCNE3	16738	-10.235	0.323	386	0.504797	1	0.495203
SLC25A29	16739	-10.235	0.362	386	0.504797	1	0.495203
SNX30	16740	-10.237	0.4	357	0.504797	1	0.495203
ASS1	16741	-10.238	0.35	348	0.504797	1	0.495203
GLUD2	16742	-10.239	0.404	388	0.504797	1	0.495203
HLA-DQA2	16743	-10.24	0.394	374	0.504797	1	0.495203
C10orf53	16744	-10.24	0.564	380	0.504425	1	0.495575
MLLT10	16745	-10.24	0.352	370	0.504425	1	0.495575
CLCA2	16746	-10.241	0.312	373	0.504425	1	0.495575
POTEB	16747	-10.243	0.346	332	0.504425	1	0.495575
TSC22D1	16748	-10.244	0.4	358	0.504425	1	0.495575
KRTAP9-6	16749	-10.244	0.325	364	0.504425	1	0.495575
FAM208B	16750	-10.245	0.386	380	0.504425	1	0.495575
G0S2	16751	-10.247	0.341	370	0.504425	1	0.495575
RBMS1	16752	-10.248	0.32	337	0.504425	1	0.495575
CHN1	16753	-10.249	0.304	350	0.504425	1	0.495575
ACRV1	16754	-10.25	0.343	376	0.504425	1	0.495575
TMEM67	16755	-10.252	0.394	368	0.504425	1	0.495575
SUMF1	16756	-10.256	0.345	378	0.504425	1	0.495575
PHACTR4	16757	-10.258	0.444	370	0.504425	1	0.495575
CD3D	16758	-10.262	0.345	384	0.504425	1	0.495575
OSBPL8	16759	-10.262	0.392	357	0.504425	1	0.495575
INHBB	16760	-10.263	0.302	367	0.504425	1	0.495575
MESP1	16761	-10.265	0.338	363	0.504425	1	0.495575
SULT1E1	16762	-10.268	0.355	377	0.504425	1	0.495575
C9	16763	-10.271	0.341	376	0.504425	1	0.495575
MKRN1	16764	-10.272	0.347	377	0.504425	1	0.495575
HOXD8	16765	-10.279	0.351	390	0.504425	1	0.495575
MGAM	16766	-10.282	0.337	372	0.504425	1	0.495575
LCE2D	16767	-10.282	0.417	349	0.504425	1	0.495575
POTEB2	16768	-10.284	0.342	379	0.504425	1	0.495575
IRAK1BP1	16769	-10.284	0.303	377	0.504425	1	0.495575
GPRC5C	16770	-10.286	0.341	365	0.504425	1	0.495575
SMAD1	16771	-10.287	0.348	373	0.504425	1	0.495575
ULK1	16772	-10.289	0.321	404	0.504425	1	0.495575
CCDC152	16773	-10.29	0.445	384	0.504425	1	0.495575
FXYD5	16774	-10.29	0.298	381	0.504425	1	0.495575
GLI4	16775	-10.291	0.353	390	0.504425	1	0.495575
FAM3D	16776	-10.292	0.301	381	0.504425	1	0.495575
PRSS8	16777	-10.293	0.33	368	0.504425	1	0.495575
C3orf33	16778	-10.295	0.328	352	0.504425	1	0.495575
MGP	16779	-10.297	0.347	367	0.504425	1	0.495575
NRL	16780	-10.302	0.418	349	0.504425	1	0.495575
CBR3	16781	-10.306	0.327	399	0.504425	1	0.495575
ANGPTL4	16782	-10.308	0.386	389	0.504425	1	0.495575
TAS2R8	16783	-10.31	0.361	368	0.504053	1	0.495947
NBPF6	16784	-10.311	0.379	402	0.504053	1	0.495947
POTEJ	16785	-10.312	0.338	354	0.504053	1	0.495947
PLBD1	16786	-10.313	0.333	399	0.504053	1	0.495947
ATP6V1E2	16787	-10.313	0.318	385	0.504053	1	0.495947
CDV3	16788	-10.313	0.314	373	0.504053	1	0.495947
ZNF440	16789	-10.314	0.411	374	0.504053	1	0.495947
ZNF224	16790	-10.314	0.414	357	0.504053	1	0.495947
PCMT1	16791	-10.315	0.3	365	0.504053	1	0.495947
TEKT1	16792	-10.316	0.319	350	0.504053	1	0.495947
AP1S2	16793	-10.318	0.358	372	0.504053	1	0.495947
PPP3CA	16794	-10.318	0.429	359	0.504053	1	0.495947
FAM126B	16795	-10.32	0.328	364	0.504053	1	0.495947
IMMP1L	16796	-10.323	0.322	358	0.504053	1	0.495947
SETDB2	16797	-10.327	0.332	352	0.504053	1	0.495947
IL23R	16798	-10.327	0.326	374	0.504053	1	0.495947
PPAPDC2	16799	-10.329	0.365	373	0.504053	1	0.495947
SLC22A9	16800	-10.329	0.354	369	0.503682	1	0.496318
GFI1	16801	-10.33	0.389	376	0.503682	1	0.496318
SLC24A5	16802	-10.331	0.347	364	0.503682	1	0.496318
ZNF676	16803	-10.331	0.404	391	0.503682	1	0.496318
METTL21C	16804	-10.332	0.326	387	0.503682	1	0.496318
FAM110B	16805	-10.334	0.414	370	0.503682	1	0.496318
RAD51AP1	16806	-10.336	0.316	378	0.503682	1	0.496318
TMEM51	16807	-10.337	0.362	356	0.503682	1	0.496318
ZNF689	16808	-10.338	0.505	342	0.503682	1	0.496318
GPR82	16809	-10.341	0.395	353	0.503682	1	0.496318
NKIRAS2	16810	-10.342	0.362	377	0.503682	1	0.496318
DGKH	16811	-10.344	0.392	388	0.503682	1	0.496318
WDR41	16812	-10.345	0.354	371	0.503682	1	0.496318
RECQL	16813	-10.345	0.423	397	0.503682	1	0.496318
CCDC74A	16814	-10.346	0.346	349	0.503682	1	0.496318
ZNF420	16815	-10.347	0.404	374	0.503682	1	0.496318
SPINK2	16816	-10.347	0.313	369	0.503682	1	0.496318
SMAGP	16817	-10.351	0.354	366	0.503682	1	0.496318
CAB39L	16818	-10.351	0.315	352	0.503682	1	0.496318
GPS2	16819	-10.352	0.361	386	0.503682	1	0.496318
SPSB1	16820	-10.353	0.342	365	0.503682	1	0.496318
ZNF331	16821	-10.356	0.354	356	0.503682	1	0.496318
IL20RB	16822	-10.357	0.33	357	0.503682	1	0.496318
DNPH1	16823	-10.36	0.456	367	0.503682	1	0.496318
BIN1	16824	-10.361	0.38	380	0.503682	1	0.496318
HIF1A	16825	-10.366	0.36	376	0.503682	1	0.496318
TAAR8	16826	-10.368	0.368	364	0.503311	1	0.496689
COL8A2	16827	-10.369	0.334	370	0.503311	1	0.496689
RASAL2	16828	-10.37	0.486	355	0.503311	1	0.496689
C16orf54	16829	-10.376	0.516	378	0.503311	1	0.496689
C19orf66	16830	-10.376	0.325	371	0.503311	1	0.496689
FAM49B	16831	-10.378	0.391	348	0.503311	1	0.496689
TMEM55A	16832	-10.38	0.303	368	0.503311	1	0.496689
GPR35	16833	-10.382	0.355	356	0.503311	1	0.496689
CHML	16834	-10.383	0.343	370	0.503311	1	0.496689
APOBEC3A	16835	-10.384	0.413	362	0.503311	1	0.496689
ZFP28	16836	-10.39	0.338	358	0.503311	1	0.496689
NOMO2	16837	-10.391	0.391	367	0.503311	1	0.496689
RBAK	16838	-10.391	0.383	370	0.503311	1	0.496689
SOCS5	16839	-10.391	0.335	365	0.503311	1	0.496689
RGS21	16840	-10.392	0.369	365	0.503311	1	0.496689
CHURC1	16841	-10.393	0.336	358	0.503311	1	0.496689
ARMC4	16842	-10.394	0.372	367	0.503311	1	0.496689
FAM69B	16843	-10.394	0.324	366	0.503311	1	0.496689
PLA2G12B	16844	-10.394	0.352	382	0.503311	1	0.496689
MMP3	16845	-10.395	0.337	381	0.503311	1	0.496689
CD164	16846	-10.396	0.374	382	0.503311	1	0.496689
ZNF665	16847	-10.396	0.327	394	0.503311	1	0.496689
CFHR3	16848	-10.396	0.452	374	0.503311	1	0.496689
APOA4	16849	-10.401	0.381	373	0.502941	1	0.497059
KHDC1	16850	-10.402	0.329	326	0.502941	1	0.497059
FAM166A	16851	-10.405	0.301	355	0.502941	1	0.497059
ZNF160	16852	-10.407	0.403	343	0.502941	1	0.497059
GKAP1	16853	-10.408	0.32	410	0.502941	1	0.497059
ZNF132	16854	-10.408	0.427	363	0.502941	1	0.497059
C12orf52	16855	-10.408	0.36	383	0.502941	1	0.497059
MZB1	16856	-10.409	0.339	380	0.502941	1	0.497059
UBE2D1	16857	-10.41	0.361	349	0.502941	1	0.497059
TEK	16858	-10.411	0.313	380	0.502941	1	0.497059
AVPR1A	16859	-10.412	0.324	355	0.502941	1	0.497059
SLFN12L	16860	-10.412	0.355	357	0.502941	1	0.497059
AASS	16861	-10.413	0.373	370	0.502941	1	0.497059
SMAD4	16862	-10.414	0.313	360	0.502941	1	0.497059
GNG2	16863	-10.415	0.316	395	0.502941	1	0.497059
LYPD4	16864	-10.418	0.312	373	0.502941	1	0.497059
LCE2B	16865	-10.42	0.369	374	0.502941	1	0.497059
KRTAP21-3	16866	-10.42	0.431	371	0.502941	1	0.497059
ZNF596	16867	-10.42	0.321	371	0.502941	1	0.497059
IFNK	16868	-10.42	0.347	385	0.502572	1	0.497428
HSPA2	16869	-10.422	0.321	380	0.502572	1	0.497428
OTX2	16870	-10.422	0.353	357	0.502203	1	0.497797
KCNMB2	16871	-10.424	0.317	383	0.502203	1	0.497797
RBMY1A1	16872	-10.424	0.423	361	0.501834	1	0.498166
YDJC	16873	-10.428	0.508	358	0.501834	1	0.498166
CLCF1	16874	-10.428	0.372	394	0.501834	1	0.498166
RBM45	16875	-10.43	0.407	381	0.501834	1	0.498166
IL13	16876	-10.43	0.467	357	0.501466	1	0.498534
LCE6A	16877	-10.431	0.36	349	0.501466	1	0.498534
C4orf48	16878	-10.432	0.384	354	0.501466	1	0.498534
CNOT6	16879	-10.435	0.311	362	0.501466	1	0.498534
ZXDB	16880	-10.437	0.349	377	0.501466	1	0.498534
RELA	16881	-10.439	0.298	360	0.501466	1	0.498534
ZNF75D	16882	-10.44	0.382	383	0.501466	1	0.498534
SGCB	16883	-10.443	0.363	368	0.501466	1	0.498534
SLC9A3R2	16884	-10.443	0.334	359	0.501466	1	0.498534
UGT2B17	16885	-10.447	0.321	376	0.501466	1	0.498534
DNAH14	16886	-10.447	0.329	389	0.501466	1	0.498534
CLEC5A	16887	-10.448	0.389	398	0.501466	1	0.498534
C19orf38	16888	-10.458	0.31	386	0.501466	1	0.498534
HBE1	16889	-10.458	0.302	336	0.501466	1	0.498534
PTPN2	16890	-10.461	0.365	354	0.501466	1	0.498534
RASGEF1B	16891	-10.463	0.36	349	0.501466	1	0.498534
FAM91A1	16892	-10.464	0.335	378	0.501466	1	0.498534
FAM102B	16893	-10.464	0.323	353	0.501466	1	0.498534
MEGF9	16894	-10.465	0.34	396	0.501466	1	0.498534
P4HA2	16895	-10.468	0.292	373	0.501466	1	0.498534
BCHE	16896	-10.469	0.339	352	0.501466	1	0.498534
ZBTB46	16897	-10.474	0.316	365	0.501466	1	0.498534
SYCP1	16898	-10.475	0.333	377	0.501466	1	0.498534
SAC3D1	16899	-10.475	0.402	356	0.501466	1	0.498534
RECK	16900	-10.475	0.319	358	0.501466	1	0.498534
LGI1	16901	-10.478	0.354	368	0.501466	1	0.498534
CD44	16902	-10.48	0.36	347	0.501466	1	0.498534
ZC3H12C	16903	-10.486	0.312	383	0.501466	1	0.498534
IFFO2	16904	-10.487	0.414	355	0.501466	1	0.498534
FKBP3	16905	-10.491	0.324	366	0.501466	1	0.498534
VWA5A	16906	-10.497	0.3	354	0.501466	1	0.498534
FYCO1	16907	-10.497	0.378	356	0.501466	1	0.498534
ZNF547	16908	-10.498	0.358	370	0.501466	1	0.498534
NTPCR	16909	-10.498	0.426	383	0.501466	1	0.498534
TMPRSS11D	16910	-10.499	0.392	364	0.501466	1	0.498534
ARL14EP	16911	-10.499	0.331	330	0.501466	1	0.498534
GCSH	16912	-10.5	0.359	358	0.501466	1	0.498534
HIGD1C	16913	-10.5	0.339	364	0.501466	1	0.498534
IL7	16914	-10.5	0.347	344	0.501466	1	0.498534
ACTRT3	16915	-10.501	0.423	384	0.501466	1	0.498534
PRAP1	16916	-10.501	0.339	381	0.501466	1	0.498534
ENC1	16917	-10.502	0.338	391	0.501466	1	0.498534
WDR5B	16918	-10.504	0.32	378	0.501466	1	0.498534
IRAK3	16919	-10.505	0.364	364	0.501466	1	0.498534
SPRED2	16920	-10.506	0.343	385	0.501466	1	0.498534
VAMP3	16921	-10.507	0.316	374	0.501466	1	0.498534
SAGE1	16922	-10.509	0.316	343	0.501099	1	0.498901
KCNE1L	16923	-10.51	0.348	351	0.501099	1	0.498901
ATP1A4	16924	-10.51	0.41	371	0.501099	1	0.498901
ADORA2A	16925	-10.511	0.357	362	0.501099	1	0.498901
AGGF1	16926	-10.511	0.334	350	0.501099	1	0.498901
MCHR2	16927	-10.514	0.394	381	0.501099	1	0.498901
CABS1	16928	-10.516	0.337	339	0.500732	1	0.499268
FLAD1	16929	-10.517	0.38	382	0.500732	1	0.499268
ZNF155	16930	-10.518	0.336	385	0.500732	1	0.499268
MLLT1	16931	-10.522	0.32	340	0.500732	1	0.499268
MARCH3	16932	-10.524	0.349	363	0.500732	1	0.499268
CYTL1	16933	-10.524	0.353	370	0.500732	1	0.499268
ZNF645	16934	-10.526	0.398	350	0.500366	1	0.499634
DEFB1	16935	-10.527	0.342	371	0.500366	1	0.499634
C9orf116	16936	-10.528	0.44	364	0.500366	1	0.499634
STX3	16937	-10.53	0.401	391	0.500366	1	0.499634
PPP1R3C	16938	-10.53	0.332	363	0.500366	1	0.499634
TIMP1	16939	-10.531	0.382	358	0.500366	1	0.499634
IFNA17	16940	-10.532	0.383	370	0.5	1	0.5
PLAC1	16941	-10.532	0.36	353	0.5	1	0.5
KDELC1	16942	-10.533	0.356	386	0.5	1	0.5
ASB5	16943	-10.533	0.321	372	0.5	1	0.5
CCDC109B	16944	-10.536	0.359	381	0.5	1	0.5
DNER	16945	-10.537	0.313	368	0.5	1	0.5
DTNB	16946	-10.538	0.355	349	0.5	1	0.5
TEKT3	16947	-10.54	0.395	364	0.5	1	0.5
PARK7	16948	-10.543	0.33	363	0.5	1	0.5
VPS13B	16949	-10.544	0.362	347	0.5	1	0.5
CALM2	16950	-10.55	0.329	364	0.5	1	0.5
ZNF644	16951	-10.55	0.396	368	0.5	1	0.5
YIPF1	16952	-10.551	0.367	381	0.5	1	0.5
RARB	16953	-10.555	0.356	384	0.5	1	0.5
ALG3	16954	-10.559	0.346	394	0.5	1	0.5
PMP2	16955	-10.56	0.435	378	0.5	1	0.5
COG6	16956	-10.561	0.338	362	0.5	1	0.5
ZNF540	16957	-10.566	0.383	356	0.5	1	0.5
NIPSNAP3A	16958	-10.569	0.382	372	0.5	1	0.5
FAM127B	16959	-10.57	0.35	338	0.5	1	0.5
HPR	16960	-10.573	0.314	350	0.5	1	0.5
MGST1	16961	-10.573	0.349	384	0.5	1	0.5
CSRP3	16962	-10.573	0.354	362	0.5	1	0.5
HAND2	16963	-10.577	0.328	341	0.5	1	0.5
ODAM	16964	-10.577	0.372	358	0.5	1	0.5
CCNI	16965	-10.578	0.333	371	0.5	1	0.5
TMEM220	16966	-10.579	0.488	391	0.5	1	0.5
FKBP7	16967	-10.581	0.442	364	0.5	1	0.5
SYT1	16968	-10.583	0.326	388	0.5	1	0.5
TBXAS1	16969	-10.584	0.36	372	0.5	1	0.5
E2F6	16970	-10.584	0.306	364	0.5	1	0.5
SPRED1	16971	-10.586	0.366	369	0.5	1	0.5
FOXA1	16972	-10.587	0.358	365	0.5	1	0.5
PCIF1	16973	-10.588	0.325	378	0.5	1	0.5
CP	16974	-10.588	0.359	385	0.5	1	0.5
TOM1	16975	-10.589	0.377	406	0.5	1	0.5
CHD7	16976	-10.59	0.513	383	0.5	1	0.5
BAIAP2L2	16977	-10.593	0.427	340	0.5	1	0.5
SPP2	16978	-10.595	0.323	342	0.5	1	0.5
NUDT9	16979	-10.596	0.325	383	0.5	1	0.5
ZNF740	16980	-10.6	0.335	393	0.5	1	0.5
RNF130	16981	-10.606	0.331	395	0.5	1	0.5
PCDHB11	16982	-10.606	0.292	352	0.5	1	0.5
RAB7L1	16983	-10.61	0.342	377	0.5	1	0.5
AHNAK	16984	-10.61	0.323	362	0.5	1	0.5
FBXO45	16985	-10.613	0.334	374	0.5	1	0.5
CNIH1	16986	-10.614	0.352	377	0.5	1	0.5
METTL23	16987	-10.615	0.394	379	0.5	1	0.5
ATP6V1G3	16988	-10.617	0.362	374	0.499635	1	0.500365
TAOK1	16989	-10.618	0.429	378	0.499635	1	0.500365
CD200R1L	16990	-10.619	0.412	377	0.49927	1	0.50073
KIAA1009	16991	-10.619	0.357	389	0.49927	1	0.50073
RASGRF1	16992	-10.62	0.38	371	0.49927	1	0.50073
CAPS2	16993	-10.621	0.371	353	0.49927	1	0.50073
ZNF350	16994	-10.622	0.371	367	0.49927	1	0.50073
AKAP11	16995	-10.627	0.322	379	0.49927	1	0.50073
C2CD4B	16996	-10.627	0.417	367	0.49927	1	0.50073
C11orf74	16997	-10.63	0.368	372	0.49927	1	0.50073
CA2	16998	-10.631	0.335	381	0.49927	1	0.50073
CERKL	16999	-10.633	0.385	348	0.49927	1	0.50073
KLHL23	17000	-10.634	0.354	387	0.49927	1	0.50073
VEPH1	17001	-10.636	0.37	364	0.49927	1	0.50073
RAB2A	17002	-10.639	0.428	342	0.49927	1	0.50073
BROX	17003	-10.64	0.321	381	0.49927	1	0.50073
RNF41	17004	-10.642	0.378	388	0.49927	1	0.50073
MUC7	17005	-10.644	0.392	329	0.498906	1	0.501094
ZNRF1	17006	-10.646	0.369	375	0.498906	1	0.501094
CPS1	17007	-10.648	0.391	358	0.498906	1	0.501094
ZDHHC11	17008	-10.65	0.329	381	0.498906	1	0.501094
CAV1	17009	-10.651	0.373	364	0.498906	1	0.501094
BAK1	17010	-10.651	0.431	381	0.498906	1	0.501094
ZC2HC1B	17011	-10.653	0.37	385	0.498906	1	0.501094
KRBA2	17012	-10.659	0.333	384	0.498906	1	0.501094
ZNF14	17013	-10.66	0.353	378	0.498906	1	0.501094
GPRC5D	17014	-10.661	0.34	356	0.498906	1	0.501094
TRAF3IP2	17015	-10.661	0.321	369	0.498906	1	0.501094
HIST1H1D	17016	-10.663	0.447	358	0.498906	1	0.501094
NSD1	17017	-10.665	0.456	364	0.498906	1	0.501094
RGS18	17018	-10.668	0.367	349	0.498906	1	0.501094
GPCPD1	17019	-10.669	0.434	374	0.498906	1	0.501094
DEFB136	17020	-10.672	0.329	370	0.498906	1	0.501094
MEI1	17021	-10.676	0.356	383	0.498906	1	0.501094
VWF	17022	-10.678	0.471	380	0.498906	1	0.501094
CISD2	17023	-10.679	0.406	350	0.498906	1	0.501094
APOBEC4	17024	-10.68	0.392	378	0.498906	1	0.501094
TMX4	17025	-10.681	0.473	370	0.498906	1	0.501094
OTUD4	17026	-10.683	0.316	375	0.498906	1	0.501094
CXCL17	17027	-10.684	0.328	361	0.498906	1	0.501094
IMPG1	17028	-10.685	0.352	365	0.498906	1	0.501094
SMIM12	17029	-10.685	0.434	378	0.498906	1	0.501094
GPAM	17030	-10.689	0.358	359	0.498906	1	0.501094
MSMB	17031	-10.691	0.398	356	0.498906	1	0.501094
C2orf80	17032	-10.693	0.36	383	0.498906	1	0.501094
REG1A	17033	-10.693	0.349	381	0.498906	1	0.501094
IFNA21	17034	-10.695	0.357	384	0.498542	1	0.501458
C15orf57	17035	-10.697	0.316	364	0.498542	1	0.501458
C10orf35	17036	-10.701	0.413	379	0.498542	1	0.501458
GLRA1	17037	-10.704	0.357	382	0.498179	1	0.501821
ZNF227	17038	-10.706	0.348	364	0.498179	1	0.501821
C3orf58	17039	-10.709	0.347	361	0.498179	1	0.501821
PLD1	17040	-10.71	0.317	370	0.498179	1	0.501821
TSLP	17041	-10.713	0.38	372	0.498179	1	0.501821
SLC26A1	17042	-10.719	0.411	383	0.498179	1	0.501821
ODF2	17043	-10.72	0.341	389	0.498179	1	0.501821
UHMK1	17044	-10.721	0.334	360	0.498179	1	0.501821
GATAD1	17045	-10.721	0.325	374	0.498179	1	0.501821
ZNF285	17046	-10.722	0.331	335	0.498179	1	0.501821
TRUB1	17047	-10.725	0.359	366	0.498179	1	0.501821
SLC39A2	17048	-10.725	0.336	368	0.498179	1	0.501821
SCN1B	17049	-10.727	0.362	387	0.498179	1	0.501821
AGTRAP	17050	-10.728	0.364	368	0.498179	1	0.501821
STX10	17051	-10.731	0.335	347	0.498179	1	0.501821
USP26	17052	-10.733	0.385	362	0.497817	1	0.502183
KRT71	17053	-10.736	0.328	324	0.497455	1	0.502545
ZSWIM6	17054	-10.747	0.298	355	0.497455	1	0.502545
AADACL2	17055	-10.749	0.321	379	0.497455	1	0.502545
SUCLA2	17056	-10.75	0.349	376	0.497455	1	0.502545
USP6NL	17057	-10.751	0.393	365	0.497455	1	0.502545
IHH	17058	-10.752	0.33	383	0.497455	1	0.502545
NRROS	17059	-10.755	0.347	400	0.497455	1	0.502545
SLC10A5	17060	-10.756	0.35	357	0.497455	1	0.502545
BMP4	17061	-10.757	0.397	369	0.497455	1	0.502545
CDCA2	17062	-10.757	0.352	363	0.497455	1	0.502545
OPRM1	17063	-10.762	0.359	373	0.497455	1	0.502545
MLIP	17064	-10.766	0.371	348	0.497455	1	0.502545
ODF1	17065	-10.767	0.325	375	0.497455	1	0.502545
SLC4A10	17066	-10.768	0.497	339	0.497455	1	0.502545
TLR2	17067	-10.768	0.4	340	0.497455	1	0.502545
MTHFD1L	17068	-10.768	0.409	370	0.497455	1	0.502545
ZNF563	17069	-10.769	0.424	365	0.497455	1	0.502545
WFDC10B	17070	-10.774	0.343	375	0.497455	1	0.502545
KLRC3	17071	-10.777	0.344	347	0.497455	1	0.502545
ST14	17072	-10.777	0.348	365	0.497455	1	0.502545
E2F1	17073	-10.778	0.403	368	0.497455	1	0.502545
TMEM59L	17074	-10.779	0.321	366	0.497455	1	0.502545
PPAP2A	17075	-10.779	0.386	391	0.497455	1	0.502545
TAS2R9	17076	-10.78	0.357	396	0.497093	1	0.502907
SPOPL	17077	-10.78	0.31	347	0.497093	1	0.502907
ATG10	17078	-10.785	0.37	349	0.497093	1	0.502907
CELA2A	17079	-10.791	0.37	375	0.496732	1	0.503268
GFRAL	17080	-10.795	0.352	368	0.496372	1	0.503628
GABRB3	17081	-10.795	0.367	371	0.496372	1	0.503628
HAVCR1	17082	-10.796	0.371	384	0.496372	1	0.503628
RXFP1	17083	-10.796	0.349	370	0.496372	1	0.503628
OXTR	17084	-10.797	0.344	357	0.496372	1	0.503628
DAG1	17085	-10.797	0.319	354	0.496372	1	0.503628
TIGD2	17086	-10.805	0.352	376	0.496372	1	0.503628
GP1BB	17087	-10.806	0.326	352	0.496372	1	0.503628
RTCA	17088	-10.806	0.349	369	0.496372	1	0.503628
ALDH6A1	17089	-10.806	0.342	360	0.496372	1	0.503628
ITM2B	17090	-10.809	0.391	387	0.496372	1	0.503628
UBE3A	17091	-10.809	0.414	359	0.496372	1	0.503628
CARD17	17092	-10.809	0.389	349	0.496372	1	0.503628
LBH	17093	-10.809	0.337	368	0.496372	1	0.503628
SPG20	17094	-10.812	0.373	326	0.496372	1	0.503628
ELOVL5	17095	-10.816	0.397	407	0.496372	1	0.503628
POMGNT1	17096	-10.817	0.366	377	0.496372	1	0.503628
SELE	17097	-10.82	0.308	357	0.496372	1	0.503628
SPANXN3	17098	-10.824	0.382	362	0.496372	1	0.503628
CEP19	17099	-10.826	0.32	381	0.496372	1	0.503628
ADNP2	17100	-10.827	0.405	400	0.496372	1	0.503628
SMIM4	17101	-10.827	0.322	363	0.496372	1	0.503628
GNAL	17102	-10.828	0.397	334	0.496372	1	0.503628
PRR4	17103	-10.83	0.354	369	0.496372	1	0.503628
NIPSNAP3B	17104	-10.83	0.329	384	0.496372	1	0.503628
CLRN2	17105	-10.83	0.395	353	0.496372	1	0.503628
CRHR1	17106	-10.832	0.387	380	0.496372	1	0.503628
TMEM74	17107	-10.832	0.351	384	0.496372	1	0.503628
PAGE2	17108	-10.833	0.395	360	0.496372	1	0.503628
TCF24	17109	-10.834	0.325	372	0.496372	1	0.503628
ZDHHC20	17110	-10.839	0.394	342	0.496372	1	0.503628
ZNF490	17111	-10.839	0.385	368	0.496372	1	0.503628
ARHGDIB	17112	-10.84	0.404	356	0.496372	1	0.503628
NISCH	17113	-10.844	0.512	385	0.496372	1	0.503628
KTN1	17114	-10.845	0.338	361	0.496372	1	0.503628
CYP2A6	17115	-10.847	0.404	334	0.496372	1	0.503628
TAB3	17116	-10.849	0.419	368	0.496372	1	0.503628
CCL17	17117	-10.851	0.356	353	0.496372	1	0.503628
TMEM252	17118	-10.852	0.339	358	0.496372	1	0.503628
METTL21D	17119	-10.852	0.408	394	0.496372	1	0.503628
LYZL2	17120	-10.853	0.337	372	0.496012	1	0.503988
GSTK1	17121	-10.854	0.357	364	0.496012	1	0.503988
BCL2A1	17122	-10.855	0.367	348	0.496012	1	0.503988
MYL12A	17123	-10.855	0.357	350	0.496012	1	0.503988
CD247	17124	-10.855	0.318	344	0.496012	1	0.503988
NUAK2	17125	-10.856	0.478	382	0.496012	1	0.503988
WLS	17126	-10.856	0.5	389	0.496012	1	0.503988
SORBS2	17127	-10.857	0.348	394	0.496012	1	0.503988
KCNE2	17128	-10.857	0.327	358	0.496012	1	0.503988
FXR1	17129	-10.86	0.455	362	0.496012	1	0.503988
LOC100653515	17130	-10.861	0.384	363	0.496012	1	0.503988
GRASP	17131	-10.861	0.352	373	0.496012	1	0.503988
GBP4	17132	-10.863	0.328	340	0.496012	1	0.503988
CELF5	17133	-10.864	0.375	356	0.496012	1	0.503988
P2RY10	17134	-10.866	0.336	366	0.496012	1	0.503988
CNTN1	17135	-10.866	0.43	342	0.496012	1	0.503988
KRTAP9-3	17136	-10.868	0.338	352	0.495652	1	0.504348
EFCAB1	17137	-10.871	0.4	353	0.495652	1	0.504348
BMPR1A	17138	-10.876	0.401	380	0.495652	1	0.504348
PDE11A	17139	-10.879	0.475	344	0.495652	1	0.504348
RMDN1	17140	-10.88	0.334	375	0.495652	1	0.504348
KIR2DL1	17141	-10.884	0.41	372	0.495293	1	0.504707
SLC25A5	17142	-10.884	0.341	380	0.495293	1	0.504707
ZNF585A	17143	-10.885	0.448	383	0.495293	1	0.504707
OXR1	17144	-10.887	0.324	377	0.495293	1	0.504707
ZNF506	17145	-10.887	0.358	389	0.495293	1	0.504707
NSG1	17146	-10.889	0.388	383	0.495293	1	0.504707
TUSC2	17147	-10.89	0.347	363	0.495293	1	0.504707
C5orf47	17148	-10.89	0.463	363	0.495293	1	0.504707
NMRK1	17149	-10.892	0.411	372	0.495293	1	0.504707
DCT	17150	-10.898	0.503	351	0.495293	1	0.504707
KIFAP3	17151	-10.899	0.384	361	0.495293	1	0.504707
CXorf30	17152	-10.899	0.321	367	0.495293	1	0.504707
EGR1	17153	-10.903	0.427	391	0.495293	1	0.504707
IL36A	17154	-10.905	0.335	361	0.494935	1	0.505065
TAS2R19	17155	-10.907	0.351	369	0.494935	1	0.505065
DLK1	17156	-10.909	0.386	362	0.494935	1	0.505065
FAM216B	17157	-10.911	0.34	360	0.494935	1	0.505065
ZNF709	17158	-10.913	0.355	396	0.494935	1	0.505065
PSPC1	17159	-10.916	0.398	356	0.494935	1	0.505065
DTWD2	17160	-10.921	0.41	384	0.494935	1	0.505065
TRDN	17161	-10.922	0.353	367	0.494935	1	0.505065
MSRA	17162	-10.923	0.426	375	0.494935	1	0.505065
RNF144A	17163	-10.924	0.438	372	0.494935	1	0.505065
ZNF491	17164	-10.925	0.424	362	0.494935	1	0.505065
SLC16A4	17165	-10.927	0.394	380	0.494935	1	0.505065
RGS2	17166	-10.931	0.349	358	0.494935	1	0.505065
KRTAP19-3	17167	-10.932	0.337	360	0.494577	1	0.505423
ZNF695	17168	-10.932	0.332	382	0.494577	1	0.505423
ZNF16	17169	-10.933	0.435	386	0.494577	1	0.505423
ANO5	17170	-10.933	0.322	396	0.494577	1	0.505423
FAM78A	17171	-10.934	0.311	349	0.494577	1	0.505423
GSK3A	17172	-10.934	0.338	381	0.494577	1	0.505423
E2F7	17173	-10.936	0.371	371	0.494577	1	0.505423
PAIP2	17174	-10.943	0.357	395	0.494577	1	0.505423
ZNF221	17175	-10.944	0.392	367	0.494577	1	0.505423
MS4A4A	17176	-10.944	0.341	387	0.494577	1	0.505423
FAM229B	17177	-10.946	0.332	374	0.494577	1	0.505423
TMEM176A	17178	-10.946	0.341	365	0.494577	1	0.505423
RCOR1	17179	-10.947	0.514	397	0.494577	1	0.505423
CLCNKB	17180	-10.948	0.438	401	0.494577	1	0.505423
HSD17B6	17181	-10.948	0.317	332	0.494577	1	0.505423
RHOB	17182	-10.95	0.5	374	0.494577	1	0.505423
SGMS1	17183	-10.951	0.347	362	0.494577	1	0.505423
ZNF225	17184	-10.951	0.344	354	0.494577	1	0.505423
ANKRD30B	17185	-10.952	0.324	354	0.494577	1	0.505423
MLF1IP	17186	-10.956	0.344	378	0.494577	1	0.505423
SIGLEC11	17187	-10.956	0.367	375	0.494577	1	0.505423
MUC17	17188	-10.959	0.351	346	0.49422	1	0.50578
IRG1	17189	-10.962	0.358	350	0.49422	1	0.50578
SMCO3	17190	-10.963	0.529	377	0.49422	1	0.50578
ZNF410	17191	-10.967	0.381	374	0.49422	1	0.50578
CYP2A7	17192	-10.968	0.324	383	0.49422	1	0.50578
LAMA4	17193	-10.968	0.481	359	0.49422	1	0.50578
SNX7	17194	-10.969	0.409	388	0.49422	1	0.50578
CBFB	17195	-10.97	0.368	395	0.49422	1	0.50578
CRIPAK	17196	-10.972	0.351	379	0.49422	1	0.50578
ZC3H15	17197	-10.976	0.712	380	0.49422	1	0.50578
ARHGAP19	17198	-10.98	0.394	379	0.49422	1	0.50578
LRRC55	17199	-10.985	0.34	379	0.49422	1	0.50578
OCLN	17200	-10.987	0.6	371	0.49422	1	0.50578
IZUMO2	17201	-10.99	0.318	380	0.493863	1	0.506137
RAB4A	17202	-10.992	0.363	360	0.493863	1	0.506137
ZFP42	17203	-10.993	0.383	403	0.493863	1	0.506137
JAG1	17204	-10.993	0.384	383	0.493863	1	0.506137
ADIRF	17205	-10.994	0.386	356	0.493863	1	0.506137
MNS1	17206	-10.997	0.373	398	0.493863	1	0.506137
AKR7A3	17207	-10.998	0.381	342	0.493863	1	0.506137
CFC1	17208	-10.999	0.346	350	0.493863	1	0.506137
MAP3K2	17209	-10.999	0.425	357	0.493863	1	0.506137
BRI3BP	17210	-11.004	0.365	353	0.493863	1	0.506137
GYPA	17211	-11.005	0.377	353	0.493863	1	0.506137
ZNF630	17212	-11.006	0.318	381	0.493863	1	0.506137
KCNG2	17213	-11.007	0.406	369	0.493863	1	0.506137
BRDT	17214	-11.007	0.362	369	0.493506	1	0.506494
TMPRSS12	17215	-11.008	0.373	380	0.493151	1	0.506849
LYRM9	17216	-11.01	0.333	385	0.493151	1	0.506849
ZNF654	17217	-11.012	0.391	336	0.493151	1	0.506849
HLA-G	17218	-11.014	0.333	349	0.493151	1	0.506849
IRGM	17219	-11.015	0.494	363	0.493151	1	0.506849
KCNG3	17220	-11.017	0.371	366	0.493151	1	0.506849
RNASET2	17221	-11.02	0.353	369	0.493151	1	0.506849
RPS4Y2	17222	-11.025	0.439	383	0.493151	1	0.506849
METTL24	17223	-11.028	0.347	378	0.493151	1	0.506849
PRDX5	17224	-11.033	0.332	366	0.493151	1	0.506849
DESI2	17225	-11.034	0.331	375	0.493151	1	0.506849
DAZL	17226	-11.034	0.372	364	0.492795	1	0.507205
EPB41L4A	17227	-11.034	0.364	395	0.492795	1	0.507205
MTPN	17228	-11.035	0.358	347	0.492795	1	0.507205
PWWP2A	17229	-11.037	0.576	358	0.492795	1	0.507205
PP2D1	17230	-11.046	0.356	375	0.492795	1	0.507205
NDRG2	17231	-11.051	0.333	371	0.492795	1	0.507205
PPFIA2	17232	-11.052	0.364	375	0.492795	1	0.507205
TLK2	17233	-11.053	0.333	343	0.492795	1	0.507205
HMGN4	17234	-11.053	0.348	386	0.492795	1	0.507205
LACTB2	17235	-11.053	0.413	357	0.492795	1	0.507205
VWA1	17236	-11.055	0.34	390	0.492795	1	0.507205
ARAF	17237	-11.055	0.471	353	0.492795	1	0.507205
ALDH9A1	17238	-11.056	0.35	369	0.492795	1	0.507205
TTN	17239	-11.056	0.332	399	0.492795	1	0.507205
SATL1	17240	-11.057	0.382	350	0.492795	1	0.507205
BEND6	17241	-11.057	0.345	363	0.492795	1	0.507205
PCDHGA12	17242	-11.058	0.391	359	0.492795	1	0.507205
GAS2L3	17243	-11.059	0.376	382	0.492795	1	0.507205
HES5	17244	-11.063	0.323	340	0.492795	1	0.507205
CCDC77	17245	-11.066	0.362	378	0.492795	1	0.507205
GBA	17246	-11.068	0.324	385	0.492795	1	0.507205
SP140	17247	-11.074	0.327	377	0.492795	1	0.507205
ZNF597	17248	-11.074	0.361	369	0.492795	1	0.507205
MAGEB2	17249	-11.076	0.346	376	0.492795	1	0.507205
CHST13	17250	-11.077	0.377	383	0.492795	1	0.507205
FKBP1A	17251	-11.083	0.464	352	0.492795	1	0.507205
ZNF559-ZNF177	17252	-11.084	0.361	363	0.492795	1	0.507205
NSUN6	17253	-11.085	0.402	332	0.492795	1	0.507205
CCDC111	17254	-11.085	0.357	367	0.492795	1	0.507205
SAMD5	17255	-11.085	0.339	356	0.492795	1	0.507205
SCNN1B	17256	-11.089	0.39	363	0.492795	1	0.507205
ECSIT	17257	-11.09	0.343	368	0.492795	1	0.507205
PJA1	17258	-11.092	0.372	377	0.492795	1	0.507205
ZNF248	17259	-11.094	0.369	384	0.492795	1	0.507205
DNAJC10	17260	-11.095	0.364	348	0.492795	1	0.507205
CCL20	17261	-11.097	0.541	364	0.492795	1	0.507205
TRAF7	17262	-11.097	0.518	350	0.492795	1	0.507205
HECTD1	17263	-11.099	0.459	365	0.492795	1	0.507205
DEPDC1	17264	-11.099	0.436	347	0.492795	1	0.507205
VIPAS39	17265	-11.1	0.316	374	0.492795	1	0.507205
AGL	17266	-11.1	0.409	391	0.492795	1	0.507205
STK17A	17267	-11.103	0.451	385	0.492795	1	0.507205
TMEM121	17268	-11.103	0.388	354	0.492795	1	0.507205
FRK	17269	-11.107	0.321	388	0.492795	1	0.507205
BIRC3	17270	-11.11	0.384	369	0.492795	1	0.507205
ZNF555	17271	-11.113	0.41	377	0.492795	1	0.507205
SERPINB5	17272	-11.116	0.368	377	0.492795	1	0.507205
OVOL1	17273	-11.124	0.416	352	0.492795	1	0.507205
ASB7	17274	-11.125	0.369	364	0.492795	1	0.507205
KAT2B	17275	-11.127	0.343	358	0.492795	1	0.507205
RAX	17276	-11.128	0.342	366	0.492441	1	0.507559
CNPY1	17277	-11.129	0.377	369	0.492086	1	0.507914
ZNF519	17278	-11.129	0.385	364	0.492086	1	0.507914
TMPRSS6	17279	-11.13	0.408	353	0.492086	1	0.507914
LEFTY2	17280	-11.137	0.408	372	0.492086	1	0.507914
ACTN1	17281	-11.138	0.579	353	0.492086	1	0.507914
TMPRSS11A	17282	-11.144	0.355	370	0.491733	1	0.508267
ZNF814	17283	-11.145	0.45	369	0.491733	1	0.508267
KCNMB3	17284	-11.147	0.354	367	0.491733	1	0.508267
ARMCX1	17285	-11.15	0.369	357	0.491733	1	0.508267
KRTAP13-1	17286	-11.152	0.435	380	0.491379	1	0.508621
CFC1B	17287	-11.155	0.373	380	0.491379	1	0.508621
FGF9	17288	-11.155	0.402	341	0.491379	1	0.508621
CXCL5	17289	-11.155	0.36	337	0.491379	1	0.508621
BCL2L15	17290	-11.157	0.393	356	0.491379	1	0.508621
BFAR	17291	-11.157	0.341	350	0.491379	1	0.508621
TSC1	17292	-11.158	0.593	385	0.491379	1	0.508621
OPRK1	17293	-11.159	0.438	364	0.491379	1	0.508621
NPS	17294	-11.16	0.394	384	0.491379	1	0.508621
PBLD	17295	-11.165	0.345	365	0.491379	1	0.508621
GORAB	17296	-11.166	0.337	371	0.491379	1	0.508621
MS4A3	17297	-11.166	0.358	366	0.491379	1	0.508621
PGBD1	17298	-11.167	0.327	363	0.491379	1	0.508621
CYP11B1	17299	-11.167	0.394	379	0.491027	1	0.508973
KCTD1	17300	-11.167	0.406	358	0.491027	1	0.508973
ZNF432	17301	-11.171	0.391	341	0.491027	1	0.508973
C15orf43	17302	-11.172	0.384	358	0.491027	1	0.508973
TRAM1	17303	-11.177	0.313	366	0.491027	1	0.508973
C6	17304	-11.179	0.427	378	0.491027	1	0.508973
WNT11	17305	-11.182	0.348	362	0.491027	1	0.508973
APCS	17306	-11.19	0.32	370	0.491027	1	0.508973
TNFRSF18	17307	-11.19	0.5	381	0.491027	1	0.508973
IFNGR1	17308	-11.193	0.35	382	0.491027	1	0.508973
MAP2	17309	-11.195	0.344	364	0.491027	1	0.508973
TPO	17310	-11.195	0.391	378	0.491027	1	0.508973
MSX1	17311	-11.198	0.387	356	0.491027	1	0.508973
KRTAP25-1	17312	-11.201	0.411	356	0.491027	1	0.508973
RSF1	17313	-11.201	0.455	372	0.491027	1	0.508973
ZNF566	17314	-11.202	0.396	352	0.491027	1	0.508973
OVGP1	17315	-11.202	0.36	373	0.491027	1	0.508973
SMURF1	17316	-11.207	0.409	370	0.491027	1	0.508973
LGALSL	17317	-11.209	0.373	367	0.491027	1	0.508973
DEFA6	17318	-11.214	0.395	378	0.490674	1	0.509326
DEFA3	17319	-11.215	0.345	356	0.490674	1	0.509326
HFE	17320	-11.216	0.418	364	0.490674	1	0.509326
S1PR3	17321	-11.225	0.4	380	0.490674	1	0.509326
RBM43	17322	-11.225	0.378	365	0.490674	1	0.509326
PKIB	17323	-11.226	0.342	350	0.490674	1	0.509326
METAP1D	17324	-11.228	0.351	375	0.490674	1	0.509326
FAM219B	17325	-11.231	0.418	367	0.490674	1	0.509326
SEMA3D	17326	-11.231	0.381	366	0.490674	1	0.509326
RNF138	17327	-11.238	0.422	357	0.490674	1	0.509326
PRR15	17328	-11.24	0.379	366	0.490674	1	0.509326
ATXN3L	17329	-11.241	0.376	369	0.490674	1	0.509326
WDR16	17330	-11.242	0.362	346	0.490674	1	0.509326
CASP6	17331	-11.243	0.431	368	0.490674	1	0.509326
UBR3	17332	-11.244	0.487	378	0.490674	1	0.509326
AIMP2	17333	-11.25	0.429	371	0.490674	1	0.509326
GTSF1	17334	-11.25	0.362	374	0.490674	1	0.509326
GLOD5	17335	-11.251	0.354	374	0.490674	1	0.509326
STARD3NL	17336	-11.252	0.437	354	0.490674	1	0.509326
TBC1D7	17337	-11.254	0.501	350	0.490674	1	0.509326
TMEM98	17338	-11.255	0.352	344	0.490674	1	0.509326
PKLR	17339	-11.256	0.361	359	0.490674	1	0.509326
NANP	17340	-11.26	0.341	364	0.490674	1	0.509326
ZNF182	17341	-11.263	0.331	360	0.490674	1	0.509326
DNAH12	17342	-11.264	0.399	380	0.490674	1	0.509326
SLC5A12	17343	-11.266	0.352	357	0.490674	1	0.509326
ADRB2	17344	-11.267	0.322	349	0.490674	1	0.509326
SPINK7	17345	-11.267	0.389	401	0.490674	1	0.509326
GOLGA7B	17346	-11.27	0.328	372	0.490674	1	0.509326
BBIP1	17347	-11.271	0.32	410	0.490674	1	0.509326
STEAP1B	17348	-11.273	0.442	345	0.490674	1	0.509326
KCNH1	17349	-11.274	0.341	375	0.490674	1	0.509326
SETD3	17350	-11.274	0.411	370	0.490674	1	0.509326
EGF	17351	-11.276	0.405	359	0.490674	1	0.509326
GALC	17352	-11.277	0.353	370	0.490674	1	0.509326
TMEM237	17353	-11.278	0.403	351	0.490674	1	0.509326
ALG12	17354	-11.289	0.374	366	0.490674	1	0.509326
CASP2	17355	-11.292	0.41	370	0.490674	1	0.509326
CNTNAP5	17356	-11.292	0.396	370	0.490323	1	0.509677
ERMN	17357	-11.292	0.33	374	0.490323	1	0.509677
ZFAND2A	17358	-11.297	0.364	359	0.490323	1	0.509677
C16orf13	17359	-11.298	0.334	371	0.490323	1	0.509677
PDE6H	17360	-11.299	0.346	365	0.489971	1	0.510029
TTPAL	17361	-11.301	0.393	405	0.489971	1	0.510029
DTD1	17362	-11.302	0.461	379	0.489971	1	0.510029
DDIT4	17363	-11.302	0.415	379	0.489971	1	0.510029
UBXN2B	17364	-11.303	0.431	368	0.489971	1	0.510029
LALBA	17365	-11.303	0.344	338	0.489621	1	0.510379
KCNIP4	17366	-11.305	0.349	355	0.489621	1	0.510379
AMN1	17367	-11.306	0.42	366	0.489621	1	0.510379
ASB14	17368	-11.306	0.367	367	0.489621	1	0.510379
IL24	17369	-11.307	0.331	363	0.489621	1	0.510379
TM4SF19	17370	-11.307	0.524	380	0.489621	1	0.510379
DPYD	17371	-11.309	0.457	366	0.489621	1	0.510379
GPR133	17372	-11.309	0.39	345	0.489621	1	0.510379
CDKL4	17373	-11.31	0.355	360	0.489621	1	0.510379
PCDH17	17374	-11.314	0.332	385	0.489621	1	0.510379
ZNF710	17375	-11.316	0.561	361	0.489621	1	0.510379
DAZ2	17376	-11.316	0.374	369	0.48927	1	0.51073
ZNF493	17377	-11.317	0.444	380	0.48927	1	0.51073
CYP39A1	17378	-11.32	0.34	355	0.48927	1	0.51073
DAZ1	17379	-11.32	0.356	329	0.488921	1	0.511079
SESN3	17380	-11.323	0.333	364	0.488921	1	0.511079
AMBRA1	17381	-11.325	0.581	370	0.488921	1	0.511079
FLG2	17382	-11.326	0.383	353	0.488571	1	0.511429
MARCO	17383	-11.328	0.441	364	0.488571	1	0.511429
ADCK1	17384	-11.329	0.391	350	0.488571	1	0.511429
TDRP	17385	-11.331	0.323	373	0.488571	1	0.511429
MLF1	17386	-11.335	0.382	363	0.488571	1	0.511429
DBI	17387	-11.336	0.38	365	0.488571	1	0.511429
KBTBD6	17388	-11.337	0.408	365	0.488571	1	0.511429
MACC1	17389	-11.338	0.361	371	0.488571	1	0.511429
C1orf185	17390	-11.34	0.395	362	0.488571	1	0.511429
CIDEC	17391	-11.34	0.351	393	0.488571	1	0.511429
FAM135B	17392	-11.341	0.406	360	0.488571	1	0.511429
MAP3K3	17393	-11.341	0.381	372	0.488571	1	0.511429
DEFA1	17394	-11.342	0.325	380	0.488571	1	0.511429
LCORL	17395	-11.343	0.457	355	0.488571	1	0.511429
ZNF664	17396	-11.343	0.364	350	0.488571	1	0.511429
DAZ3	17397	-11.344	0.39	392	0.488223	1	0.511777
DEFA1B	17398	-11.348	0.348	363	0.488223	1	0.511777
HCRTR2	17399	-11.353	0.387	365	0.487874	1	0.512126
SCGB3A2	17400	-11.353	0.346	362	0.487874	1	0.512126
TMPO	17401	-11.353	0.342	377	0.487874	1	0.512126
AQP9	17402	-11.358	0.372	353	0.487874	1	0.512126
FAM89A	17403	-11.359	0.374	361	0.487874	1	0.512126
LAMB3	17404	-11.359	0.352	366	0.487874	1	0.512126
PCP4	17405	-11.36	0.527	339	0.487874	1	0.512126
GZMK	17406	-11.361	0.348	360	0.487874	1	0.512126
FAM155B	17407	-11.365	0.408	383	0.487874	1	0.512126
MPC2	17408	-11.366	0.386	376	0.487874	1	0.512126
MST4	17409	-11.37	0.32	361	0.487874	1	0.512126
MC2R	17410	-11.371	0.331	359	0.487527	1	0.512473
MIF	17411	-11.371	0.345	399	0.487527	1	0.512473
SLC35E2B	17412	-11.374	0.382	392	0.487527	1	0.512473
ZNF721	17413	-11.375	0.407	376	0.487527	1	0.512473
RANBP6	17414	-11.379	0.383	366	0.487527	1	0.512473
WDR6	17415	-11.382	0.376	355	0.487527	1	0.512473
PAGE2B	17416	-11.384	0.459	365	0.487527	1	0.512473
WDR72	17417	-11.385	0.362	400	0.487527	1	0.512473
ZNF682	17418	-11.385	0.387	383	0.487527	1	0.512473
IL12RB2	17419	-11.391	0.415	357	0.487527	1	0.512473
LRRC19	17420	-11.394	0.397	358	0.487527	1	0.512473
PARK2	17421	-11.396	0.365	365	0.487527	1	0.512473
FAM19A5	17422	-11.396	0.461	374	0.487527	1	0.512473
SPRR4	17423	-11.399	0.435	363	0.487179	1	0.512821
NTHL1	17424	-11.4	0.371	386	0.487179	1	0.512821
CSRNP3	17425	-11.403	0.385	372	0.487179	1	0.512821
PCDHB15	17426	-11.404	0.356	363	0.487179	1	0.512821
GSTM1	17427	-11.404	0.398	382	0.487179	1	0.512821
ZNF618	17428	-11.405	0.368	366	0.487179	1	0.512821
GNA13	17429	-11.406	0.423	359	0.487179	1	0.512821
IBSP	17430	-11.406	0.427	381	0.487179	1	0.512821
DAZ4	17431	-11.407	0.392	371	0.486833	1	0.513167
ELOVL7	17432	-11.408	0.367	352	0.486833	1	0.513167
MAP9	17433	-11.409	0.364	389	0.486833	1	0.513167
STAP1	17434	-11.41	0.341	383	0.486833	1	0.513167
PGLYRP3	17435	-11.417	0.361	349	0.486486	1	0.513514
TIE1	17436	-11.417	0.398	354	0.486486	1	0.513514
MEMO1	17437	-11.418	0.396	384	0.486486	1	0.513514
CCDC23	17438	-11.422	0.379	369	0.486486	1	0.513514
MAGEB10	17439	-11.424	0.352	361	0.486141	1	0.513859
TGIF2LY	17440	-11.424	0.414	337	0.485795	1	0.514205
IGJ	17441	-11.425	0.385	383	0.485795	1	0.514205
UBTD1	17442	-11.43	0.348	357	0.485795	1	0.514205
ITGA6	17443	-11.435	0.365	357	0.485795	1	0.514205
ZNF77	17444	-11.44	0.477	374	0.485795	1	0.514205
OSMR	17445	-11.442	0.433	398	0.485795	1	0.514205
TRIM68	17446	-11.451	0.382	365	0.485795	1	0.514205
RCAN2	17447	-11.451	0.352	378	0.485795	1	0.514205
SLCO1B1	17448	-11.452	0.416	356	0.485451	1	0.514549
SREK1IP1	17449	-11.452	0.436	367	0.485451	1	0.514549
RHCE	17450	-11.458	0.392	349	0.485451	1	0.514549
KLRB1	17451	-11.466	0.37	380	0.485451	1	0.514549
RUFY2	17452	-11.467	0.374	396	0.485451	1	0.514549
RAB6A	17453	-11.47	0.417	368	0.485451	1	0.514549
RAB18	17454	-11.474	0.373	372	0.485451	1	0.514549
DOK5	17455	-11.476	0.372	382	0.485451	1	0.514549
PHF14	17456	-11.477	0.348	357	0.485451	1	0.514549
NME5	17457	-11.477	0.383	370	0.485451	1	0.514549
GYLTL1B	17458	-11.478	0.425	362	0.485451	1	0.514549
IRAK4	17459	-11.479	0.42	368	0.485451	1	0.514549
PPP2R5E	17460	-11.479	0.368	336	0.485451	1	0.514549
FCGR2B	17461	-11.48	0.334	369	0.485451	1	0.514549
GCSAML	17462	-11.482	0.356	384	0.485451	1	0.514549
TOPORS	17463	-11.483	0.343	367	0.485451	1	0.514549
ARHGEF17	17464	-11.483	0.338	360	0.485451	1	0.514549
LXN	17465	-11.484	0.383	363	0.485451	1	0.514549
DEFB105A	17466	-11.491	0.338	400	0.485451	1	0.514549
PLA2G16	17467	-11.492	0.354	361	0.485451	1	0.514549
ISOC1	17468	-11.492	0.39	346	0.485451	1	0.514549
IL15	17469	-11.494	0.352	370	0.485451	1	0.514549
CFHR4	17470	-11.495	0.461	360	0.485451	1	0.514549
CDH13	17471	-11.497	0.515	351	0.485451	1	0.514549
EGLN1	17472	-11.498	0.369	378	0.485451	1	0.514549
TP53BP1	17473	-11.5	0.334	352	0.485451	1	0.514549
CREG1	17474	-11.502	0.345	369	0.485451	1	0.514549
LRRC70	17475	-11.504	0.437	365	0.485451	1	0.514549
RAB5A	17476	-11.507	0.334	377	0.485451	1	0.514549
DEFB105B	17477	-11.507	0.349	376	0.485451	1	0.514549
ABCB5	17478	-11.508	0.405	375	0.485451	1	0.514549
F9	17479	-11.517	0.37	393	0.485106	1	0.514894
VDAC1	17480	-11.518	0.364	384	0.485106	1	0.514894
ING2	17481	-11.526	0.412	368	0.485106	1	0.514894
SLC34A2	17482	-11.526	0.413	380	0.485106	1	0.514894
MFAP4	17483	-11.529	0.331	361	0.485106	1	0.514894
METTL18	17484	-11.529	0.386	389	0.485106	1	0.514894
PIK3AP1	17485	-11.538	0.382	373	0.485106	1	0.514894
DCUN1D3	17486	-11.538	0.399	368	0.485106	1	0.514894
CYLC2	17487	-11.541	0.367	360	0.484763	1	0.515237
HSPA6	17488	-11.542	0.469	356	0.484763	1	0.515237
C12orf71	17489	-11.545	0.387	371	0.484763	1	0.515237
GLRB	17490	-11.546	0.362	369	0.484763	1	0.515237
SLC22A13	17491	-11.552	0.36	359	0.484419	1	0.515581
PAPD4	17492	-11.554	0.348	380	0.484419	1	0.515581
AKAP13	17493	-11.554	0.578	383	0.484419	1	0.515581
ANKRD30A	17494	-11.56	0.433	363	0.484076	1	0.515924
IMPACT	17495	-11.561	0.436	355	0.484076	1	0.515924
NRG1	17496	-11.563	0.476	366	0.484076	1	0.515924
TUBA3D	17497	-11.565	0.345	334	0.484076	1	0.515924
PDLIM3	17498	-11.57	0.368	374	0.484076	1	0.515924
PHF11	17499	-11.574	0.36	363	0.484076	1	0.515924
TMEM225	17500	-11.575	0.407	377	0.483734	1	0.516266
APOBEC3B	17501	-11.575	0.465	385	0.483734	1	0.516266
GRAMD1C	17502	-11.576	0.368	398	0.483734	1	0.516266
SCP2D1	17503	-11.577	0.337	382	0.483734	1	0.516266
RHOXF1	17504	-11.582	0.377	375	0.483734	1	0.516266
ZNF8	17505	-11.584	0.42	354	0.483734	1	0.516266
PTPRG	17506	-11.585	0.343	339	0.483734	1	0.516266
LGI3	17507	-11.587	0.361	371	0.483734	1	0.516266
PCDHA1	17508	-11.588	0.381	352	0.483734	1	0.516266
ZNF121	17509	-11.59	0.383	387	0.483734	1	0.516266
GSKIP	17510	-11.594	0.518	389	0.483734	1	0.516266
KDELR2	17511	-11.596	0.399	362	0.483734	1	0.516266
LYPD1	17512	-11.601	0.33	375	0.483734	1	0.516266
SMIM18	17513	-11.601	0.441	375	0.483734	1	0.516266
GSK3B	17514	-11.602	0.422	357	0.483734	1	0.516266
SAMD7	17515	-11.606	0.374	340	0.483392	1	0.516608
CYS1	17516	-11.612	0.358	371	0.483392	1	0.516608
CENPB	17517	-11.613	0.411	365	0.483392	1	0.516608
ZNF215	17518	-11.615	0.442	400	0.483392	1	0.516608
C1orf234	17519	-11.615	0.369	366	0.483392	1	0.516608
KRT6A	17520	-11.618	0.433	373	0.483392	1	0.516608
ZNF578	17521	-11.627	0.452	379	0.483392	1	0.516608
SHOX	17522	-11.628	0.334	364	0.483051	1	0.516949
CLN8	17523	-11.63	0.383	360	0.483051	1	0.516949
CD40LG	17524	-11.631	0.398	387	0.483051	1	0.516949
ERO1LB	17525	-11.635	0.34	381	0.483051	1	0.516949
S100A12	17526	-11.635	0.416	363	0.483051	1	0.516949
RBP7	17527	-11.636	0.337	357	0.483051	1	0.516949
FDCSP	17528	-11.641	0.336	382	0.483051	1	0.516949
TMTC3	17529	-11.643	0.335	359	0.483051	1	0.516949
CAMKK2	17530	-11.643	0.376	368	0.483051	1	0.516949
FLT1	17531	-11.657	0.391	374	0.483051	1	0.516949
LAPTM4A	17532	-11.658	0.396	362	0.483051	1	0.516949
MAP3K7	17533	-11.661	0.497	356	0.483051	1	0.516949
IFT81	17534	-11.661	0.328	376	0.483051	1	0.516949
TLR10	17535	-11.662	0.405	361	0.483051	1	0.516949
ZNF727	17536	-11.662	0.474	385	0.483051	1	0.516949
HSFY2	17537	-11.667	0.434	357	0.48271	1	0.51729
NRGN	17538	-11.667	0.46	365	0.48271	1	0.51729
SUV39H2	17539	-11.67	0.369	353	0.48271	1	0.51729
TMEM69	17540	-11.674	0.405	372	0.48271	1	0.51729
LILRA3	17541	-11.675	0.347	361	0.48271	1	0.51729
C19orf47	17542	-11.684	0.472	378	0.48271	1	0.51729
COA1	17543	-11.686	0.394	377	0.48271	1	0.51729
SPATA31D1	17544	-11.687	0.436	350	0.48271	1	0.51729
KLK8	17545	-11.688	0.356	371	0.48271	1	0.51729
ZNF514	17546	-11.689	0.394	344	0.48271	1	0.51729
TMEM9B	17547	-11.69	0.445	366	0.48271	1	0.51729
NPC1	17548	-11.693	0.428	344	0.48271	1	0.51729
LRRC38	17549	-11.697	0.488	392	0.48271	1	0.51729
ZBTB8A	17550	-11.698	0.408	388	0.48271	1	0.51729
AHSA2	17551	-11.698	0.428	349	0.48271	1	0.51729
EMP2	17552	-11.707	0.389	354	0.48271	1	0.51729
KIAA1024L	17553	-11.713	0.423	367	0.48271	1	0.51729
PRAMEF1	17554	-11.716	0.439	376	0.48237	1	0.51763
PPP4R4	17555	-11.717	0.407	368	0.48237	1	0.51763
ZNF616	17556	-11.719	0.341	388	0.48237	1	0.51763
PLAUR	17557	-11.722	0.359	387	0.48237	1	0.51763
C16orf97	17558	-11.726	0.338	366	0.48237	1	0.51763
SPA17	17559	-11.729	0.385	357	0.48237	1	0.51763
CYP2C8	17560	-11.73	0.325	367	0.48237	1	0.51763
FKRP	17561	-11.73	0.325	378	0.48237	1	0.51763
NFE2L3	17562	-11.732	0.423	377	0.48237	1	0.51763
PSG5	17563	-11.733	0.494	375	0.48237	1	0.51763
MGAT4C	17564	-11.738	0.421	375	0.48237	1	0.51763
SPATA16	17565	-11.743	0.428	354	0.48203	1	0.51797
CALCOCO1	17566	-11.748	0.36	380	0.48203	1	0.51797
RUNDC3B	17567	-11.752	0.366	368	0.48203	1	0.51797
TCF7L2	17568	-11.753	0.381	387	0.48203	1	0.51797
PROS1	17569	-11.755	0.376	361	0.48203	1	0.51797
WFDC13	17570	-11.756	0.392	370	0.48203	1	0.51797
FER	17571	-11.756	0.426	338	0.48203	1	0.51797
UGT1A5	17572	-11.756	0.344	348	0.48203	1	0.51797
TAS2R16	17573	-11.759	0.389	356	0.48169	1	0.51831
ASPH	17574	-11.761	0.388	361	0.48169	1	0.51831
SPATA4	17575	-11.768	0.369	359	0.48169	1	0.51831
MMP26	17576	-11.777	0.406	360	0.481351	1	0.518649
GPR149	17577	-11.78	0.35	390	0.481351	1	0.518649
ZNF670	17578	-11.78	0.373	379	0.481351	1	0.518649
ASB13	17579	-11.781	0.378	384	0.481351	1	0.518649
CSTA	17580	-11.785	0.366	348	0.481351	1	0.518649
ARHGEF12	17581	-11.788	0.355	363	0.481351	1	0.518649
ZAR1	17582	-11.793	0.397	340	0.481351	1	0.518649
KRT81	17583	-11.796	0.413	394	0.481351	1	0.518649
ACSM5	17584	-11.798	0.425	373	0.481351	1	0.518649
SCARF2	17585	-11.798	0.354	371	0.481351	1	0.518649
CSN3	17586	-11.798	0.383	330	0.481013	1	0.518987
HSPA1L	17587	-11.798	0.378	347	0.481013	1	0.518987
ZNF3	17588	-11.804	0.453	382	0.481013	1	0.518987
ZNF354A	17589	-11.816	0.421	373	0.481013	1	0.518987
CYP4A22	17590	-11.816	0.366	367	0.480675	1	0.519325
HERPUD2	17591	-11.819	0.36	368	0.480675	1	0.519325
UGT2B7	17592	-11.819	0.533	356	0.480675	1	0.519325
CD300C	17593	-11.822	0.388	383	0.480675	1	0.519325
UBL4A	17594	-11.825	0.33	388	0.480675	1	0.519325
ELOVL4	17595	-11.827	0.455	374	0.480675	1	0.519325
HBB	17596	-11.828	0.385	374	0.480675	1	0.519325
FOXO1	17597	-11.831	0.354	387	0.480675	1	0.519325
HMG20A	17598	-11.836	0.408	376	0.480675	1	0.519325
TRAT1	17599	-11.843	0.386	361	0.480675	1	0.519325
ACTR3B	17600	-11.844	0.363	387	0.480675	1	0.519325
TRIM25	17601	-11.845	0.359	362	0.480675	1	0.519325
TIFA	17602	-11.846	0.4	380	0.480675	1	0.519325
ATE1	17603	-11.846	0.437	352	0.480675	1	0.519325
SERPINI1	17604	-11.848	0.506	377	0.480675	1	0.519325
CASP4	17605	-11.85	0.373	372	0.480675	1	0.519325
ANGPTL3	17606	-11.853	0.388	372	0.480675	1	0.519325
TRADD	17607	-11.856	0.428	369	0.480675	1	0.519325
PLA2G4C	17608	-11.857	0.431	363	0.480675	1	0.519325
FAM131C	17609	-11.86	0.42	374	0.480675	1	0.519325
ZNF770	17610	-11.862	0.418	390	0.480675	1	0.519325
ABCA13	17611	-11.863	0.35	375	0.480675	1	0.519325
HSP90AA1	17612	-11.865	0.411	378	0.480675	1	0.519325
CSNK1G1	17613	-11.867	0.361	356	0.480675	1	0.519325
RASL11B	17614	-11.868	0.426	336	0.480675	1	0.519325
TMEM91	17615	-11.868	0.348	374	0.480675	1	0.519325
SENP2	17616	-11.869	0.413	367	0.480675	1	0.519325
HDAC8	17617	-11.871	0.42	353	0.480675	1	0.519325
TEAD1	17618	-11.874	0.397	365	0.480675	1	0.519325
KIR2DL3	17619	-11.874	0.462	376	0.480675	1	0.519325
SLC35C1	17620	-11.874	0.556	336	0.480675	1	0.519325
YIF1B	17621	-11.878	0.352	386	0.480675	1	0.519325
ANKRD36	17622	-11.88	0.38	384	0.480675	1	0.519325
HAS1	17623	-11.885	0.362	386	0.480675	1	0.519325
MYOT	17624	-11.886	0.444	392	0.480675	1	0.519325
EFNB2	17625	-11.89	0.453	385	0.480675	1	0.519325
PTPRC	17626	-11.893	0.383	399	0.480675	1	0.519325
ANKRD12	17627	-11.894	0.42	385	0.480675	1	0.519325
WFDC1	17628	-11.894	0.461	394	0.480675	1	0.519325
RAB6B	17629	-11.896	0.391	363	0.480675	1	0.519325
HSFY1	17630	-11.897	0.454	374	0.480337	1	0.519663
RSG1	17631	-11.9	0.333	350	0.480337	1	0.519663
CUL4A	17632	-11.901	0.357	354	0.480337	1	0.519663
TNFRSF11B	17633	-11.907	0.403	367	0.480337	1	0.519663
RAB3C	17634	-11.911	0.408	348	0.480337	1	0.519663
EDDM3B	17635	-11.912	0.385	374	0.480337	1	0.519663
MS4A6A	17636	-11.913	0.369	365	0.480337	1	0.519663
ZNF655	17637	-11.916	0.4	387	0.480337	1	0.519663
ZNF544	17638	-11.919	0.37	357	0.480337	1	0.519663
MOB1B	17639	-11.925	0.382	368	0.480337	1	0.519663
C6orf10	17640	-11.925	0.388	387	0.48	1	0.52
HLA-A	17641	-11.931	0.386	377	0.48	1	0.52
HADHB	17642	-11.933	0.363	359	0.48	1	0.52
PRRG3	17643	-11.933	0.388	358	0.48	1	0.52
MTHFD2L	17644	-11.935	0.415	366	0.48	1	0.52
IL1RAPL2	17645	-11.948	0.438	367	0.48	1	0.52
GLB1	17646	-11.948	0.411	360	0.48	1	0.52
ZNF787	17647	-11.948	0.544	354	0.48	1	0.52
LRRIQ3	17648	-11.954	0.365	371	0.48	1	0.52
ISM2	17649	-11.957	0.428	369	0.48	1	0.52
C5orf52	17650	-11.958	0.468	346	0.48	1	0.52
LRRC37A	17651	-11.959	0.376	359	0.48	1	0.52
AIFM2	17652	-11.959	0.362	356	0.48	1	0.52
ZNF385D	17653	-11.961	0.371	338	0.48	1	0.52
ST3GAL6	17654	-11.962	0.422	361	0.48	1	0.52
FAM46D	17655	-11.966	0.406	379	0.48	1	0.52
RDH16	17656	-11.969	0.425	344	0.48	1	0.52
TEX9	17657	-11.975	0.344	364	0.48	1	0.52
TACSTD2	17658	-11.98	0.424	377	0.48	1	0.52
RAB28	17659	-11.983	0.387	355	0.48	1	0.52
SEMA4B	17660	-11.985	0.406	314	0.48	1	0.52
CALR	17661	-11.986	0.499	354	0.48	1	0.52
MTF2	17662	-11.99	0.388	388	0.48	1	0.52
LYZL1	17663	-11.991	0.435	385	0.479663	1	0.520337
MORN5	17664	-11.994	0.458	363	0.479663	1	0.520337
CCDC7	17665	-12.005	0.402	369	0.479663	1	0.520337
COL10A1	17666	-12.007	0.513	379	0.479663	1	0.520337
VIP	17667	-12.007	0.398	367	0.479663	1	0.520337
NPY1R	17668	-12.017	0.42	346	0.479663	1	0.520337
RCAN1	17669	-12.018	0.391	374	0.479663	1	0.520337
TRIB2	17670	-12.027	0.44	360	0.479663	1	0.520337
ZNF764	17671	-12.028	0.403	345	0.479663	1	0.520337
SIRPA	17672	-12.032	0.494	364	0.479663	1	0.520337
LY6K	17673	-12.032	0.415	359	0.479663	1	0.520337
CRISP2	17674	-12.036	0.379	380	0.479663	1	0.520337
CCDC146	17675	-12.039	0.562	370	0.479663	1	0.520337
ZNF114	17676	-12.042	0.432	345	0.479663	1	0.520337
FCRLA	17677	-12.046	0.338	351	0.479663	1	0.520337
SLC2A3	17678	-12.054	0.404	372	0.479663	1	0.520337
ATF7IP2	17679	-12.057	0.352	360	0.479663	1	0.520337
TMCO2	17680	-12.063	0.412	370	0.479663	1	0.520337
ABCF2	17681	-12.063	0.367	358	0.479663	1	0.520337
ZRANB1	17682	-12.064	0.374	361	0.479663	1	0.520337
SLC25A24	17683	-12.069	0.391	370	0.479663	1	0.520337
ZNF69	17684	-12.07	0.389	369	0.479663	1	0.520337
KRTAP22-2	17685	-12.07	0.566	346	0.479663	1	0.520337
PRR9	17686	-12.071	0.358	390	0.479663	1	0.520337
LUZP2	17687	-12.073	0.393	357	0.479663	1	0.520337
WDR35	17688	-12.075	0.399	368	0.479663	1	0.520337
CXorf66	17689	-12.081	0.388	347	0.479327	1	0.520673
C3orf79	17690	-12.083	0.417	356	0.479327	1	0.520673
NRXN1	17691	-12.084	0.47	349	0.479327	1	0.520673
BIK	17692	-12.087	0.407	376	0.479327	1	0.520673
MTHFS	17693	-12.09	0.381	374	0.479327	1	0.520673
UTY	17694	-12.091	0.435	362	0.479327	1	0.520673
SPEM1	17695	-12.093	0.405	396	0.478992	1	0.521008
GPR22	17696	-12.094	0.472	353	0.478992	1	0.521008
SORD	17697	-12.095	0.4	355	0.478992	1	0.521008
FAM126A	17698	-12.097	0.356	388	0.478992	1	0.521008
AREG	17699	-12.098	0.376	345	0.478992	1	0.521008
C9orf72	17700	-12.103	0.4	348	0.478992	1	0.521008
DTX2	17701	-12.106	0.42	365	0.478656	1	0.521344
BTBD16	17702	-12.109	0.435	354	0.478656	1	0.521344
ZG16	17703	-12.114	0.356	365	0.478322	1	0.521678
HOPX	17704	-12.118	0.376	362	0.478322	1	0.521678
SEC23A	17705	-12.119	0.393	362	0.478322	1	0.521678
GFPT2	17706	-12.123	0.385	370	0.478322	1	0.521678
ZNF385B	17707	-12.13	0.357	360	0.478322	1	0.521678
SIAH1	17708	-12.131	0.47	374	0.478322	1	0.521678
CCL28	17709	-12.139	0.383	384	0.478322	1	0.521678
NOMO1	17710	-12.139	0.381	380	0.478322	1	0.521678
DNTT	17711	-12.14	0.388	376	0.478322	1	0.521678
GPHN	17712	-12.146	0.369	379	0.478322	1	0.521678
MAP4K3	17713	-12.148	0.389	377	0.478322	1	0.521678
ZNF844	17714	-12.149	0.41	391	0.478322	1	0.521678
PAK7	17715	-12.152	0.583	364	0.478322	1	0.521678
LRP6	17716	-12.152	0.471	373	0.478322	1	0.521678
HOXC6	17717	-12.157	0.351	354	0.478322	1	0.521678
SDR16C5	17718	-12.165	0.487	376	0.478322	1	0.521678
SPINT3	17719	-12.169	0.383	377	0.478322	1	0.521678
CXCL11	17720	-12.169	0.391	370	0.478322	1	0.521678
PSPH	17721	-12.171	0.352	365	0.478322	1	0.521678
NRSN1	17722	-12.173	0.416	393	0.478322	1	0.521678
OPN1LW	17723	-12.176	0.447	374	0.477987	1	0.522013
CMC4	17724	-12.184	0.515	359	0.477987	1	0.522013
DDIT4L	17725	-12.185	0.382	376	0.477987	1	0.522013
SPINK13	17726	-12.187	0.422	357	0.477987	1	0.522013
PCCB	17727	-12.189	0.448	365	0.477987	1	0.522013
C11orf54	17728	-12.191	0.401	367	0.477987	1	0.522013
TSC22D2	17729	-12.191	0.493	360	0.477987	1	0.522013
PRPS1L1	17730	-12.193	0.391	361	0.477987	1	0.522013
PDC	17731	-12.195	0.382	385	0.477987	1	0.522013
TRDMT1	17732	-12.208	0.417	369	0.477987	1	0.522013
SGCE	17733	-12.209	0.493	375	0.477987	1	0.522013
MYOM2	17734	-12.215	0.452	380	0.477987	1	0.522013
CCDC169	17735	-12.222	0.493	397	0.477987	1	0.522013
SNX31	17736	-12.222	0.392	369	0.477987	1	0.522013
PHLDA2	17737	-12.224	0.408	372	0.477987	1	0.522013
SYT16	17738	-12.226	0.343	363	0.477987	1	0.522013
GUCY2C	17739	-12.236	0.57	388	0.477987	1	0.522013
ZNF12	17740	-12.238	0.471	373	0.477987	1	0.522013
CYYR1	17741	-12.24	0.454	371	0.477987	1	0.522013
PCDH11X	17742	-12.245	0.389	356	0.477987	1	0.522013
FAM83B	17743	-12.255	0.526	381	0.477987	1	0.522013
KRTAP20-1	17744	-12.26	0.413	379	0.477987	1	0.522013
ATXN3	17745	-12.264	0.411	374	0.477987	1	0.522013
N6AMT2	17746	-12.268	0.444	375	0.477987	1	0.522013
JOSD1	17747	-12.274	0.452	371	0.477987	1	0.522013
SUN1	17748	-12.275	0.481	366	0.477987	1	0.522013
SOX1	17749	-12.281	0.458	373	0.477654	1	0.522346
JUNB	17750	-12.285	0.516	401	0.477654	1	0.522346
PCDHA10	17751	-12.286	0.409	347	0.477654	1	0.522346
ZNF729	17752	-12.29	0.443	362	0.477654	1	0.522346
FAM131A	17753	-12.293	0.484	370	0.477654	1	0.522346
FSHB	17754	-12.299	0.375	374	0.477654	1	0.522346
PRDM9	17755	-12.301	0.414	350	0.47732	1	0.52268
BBS10	17756	-12.307	0.384	393	0.47732	1	0.52268
BLVRB	17757	-12.31	0.391	356	0.47732	1	0.52268
CXorf22	17758	-12.313	0.404	378	0.47732	1	0.52268
C6orf52	17759	-12.319	0.377	359	0.47732	1	0.52268
ZNF397	17760	-12.321	0.436	400	0.47732	1	0.52268
CCDC150	17761	-12.321	0.391	365	0.47732	1	0.52268
TFPI2	17762	-12.322	0.417	357	0.47732	1	0.52268
TMEM160	17763	-12.322	0.409	347	0.47732	1	0.52268
POSTN	17764	-12.324	0.371	358	0.47732	1	0.52268
TMEM229B	17765	-12.327	0.419	367	0.47732	1	0.52268
HSPA4L	17766	-12.331	0.51	338	0.47732	1	0.52268
KBTBD3	17767	-12.339	0.417	340	0.47732	1	0.52268
NPAS3	17768	-12.342	0.396	364	0.47732	1	0.52268
CRYGD	17769	-12.342	0.391	363	0.47732	1	0.52268
C7orf76	17770	-12.346	0.379	361	0.47732	1	0.52268
HSPBAP1	17771	-12.347	0.454	374	0.47732	1	0.52268
NDUFA3	17772	-12.349	0.358	376	0.47732	1	0.52268
LYPD6	17773	-12.355	0.383	384	0.47732	1	0.52268
KIAA1239	17774	-12.361	0.371	365	0.47732	1	0.52268
LPHN2	17775	-12.373	0.489	362	0.47732	1	0.52268
MANEAL	17776	-12.383	0.364	352	0.47732	1	0.52268
ASB2	17777	-12.384	0.455	364	0.47732	1	0.52268
ZNF254	17778	-12.386	0.405	369	0.47732	1	0.52268
PHGR1	17779	-12.388	0.387	352	0.47732	1	0.52268
ZNF605	17780	-12.391	0.378	367	0.47732	1	0.52268
PMAIP1	17781	-12.396	0.732	350	0.47732	1	0.52268
TC2N	17782	-12.397	0.388	378	0.47732	1	0.52268
TCF7L1	17783	-12.398	0.484	393	0.47732	1	0.52268
USP17L10	17784	-12.399	0.365	379	0.47732	1	0.52268
KLF12	17785	-12.402	0.44	356	0.47732	1	0.52268
CCNA1	17786	-12.405	0.421	371	0.47732	1	0.52268
KIAA1644	17787	-12.405	0.398	364	0.47732	1	0.52268
IQCF5	17788	-12.406	0.445	392	0.47732	1	0.52268
UBQLN1	17789	-12.409	0.531	355	0.47732	1	0.52268
MX1	17790	-12.417	0.436	342	0.47732	1	0.52268
ZNF860	17791	-12.423	0.373	364	0.47732	1	0.52268
LMO4	17792	-12.423	0.379	346	0.47732	1	0.52268
PLCXD3	17793	-12.426	0.4	365	0.47732	1	0.52268
HCFC2	17794	-12.431	0.403	365	0.47732	1	0.52268
DAB2IP	17795	-12.441	0.488	347	0.47732	1	0.52268
RNF212	17796	-12.442	0.407	351	0.47732	1	0.52268
CYP4A11	17797	-12.443	0.41	346	0.47732	1	0.52268
ZNF292	17798	-12.448	0.499	360	0.47732	1	0.52268
SFTPA2	17799	-12.449	0.382	327	0.47732	1	0.52268
KRTAP5-2	17800	-12.451	0.447	351	0.476987	1	0.523013
PDK3	17801	-12.454	0.409	347	0.476987	1	0.523013
LY86	17802	-12.463	0.385	378	0.476987	1	0.523013
RASA2	17803	-12.465	0.476	392	0.476987	1	0.523013
DEPDC5	17804	-12.465	0.499	336	0.476987	1	0.523013
OLAH	17805	-12.475	0.414	368	0.476987	1	0.523013
ZNF600	17806	-12.476	0.476	350	0.476987	1	0.523013
HSPH1	17807	-12.478	0.487	387	0.476987	1	0.523013
ZNF418	17808	-12.48	0.539	347	0.476987	1	0.523013
C20orf24	17809	-12.482	0.441	379	0.476987	1	0.523013
C16orf95	17810	-12.487	0.431	404	0.476987	1	0.523013
DCX	17811	-12.487	0.442	362	0.476987	1	0.523013
PKNOX1	17812	-12.493	0.407	380	0.476987	1	0.523013
ZNF83	17813	-12.493	0.39	382	0.476987	1	0.523013
BAX	17814	-12.502	0.503	360	0.476987	1	0.523013
GLS2	17815	-12.512	0.416	357	0.476987	1	0.523013
HLA-DRB1	17816	-12.513	0.421	374	0.476987	1	0.523013
FBN2	17817	-12.517	0.46	374	0.476987	1	0.523013
ANGPTL1	17818	-12.521	0.375	358	0.476987	1	0.523013
C5orf46	17819	-12.53	0.372	380	0.476987	1	0.523013
PABPC3	17820	-12.545	0.387	376	0.476987	1	0.523013
RALA	17821	-12.545	0.389	374	0.476987	1	0.523013
FGGY	17822	-12.547	0.373	348	0.476987	1	0.523013
GPRC5B	17823	-12.55	0.395	387	0.476987	1	0.523013
ZNF556	17824	-12.55	0.423	381	0.476987	1	0.523013
SPTLC3	17825	-12.558	0.502	367	0.476987	1	0.523013
CNOT7	17826	-12.558	0.548	357	0.476987	1	0.523013
GLYR1	17827	-12.559	0.389	353	0.476987	1	0.523013
ZNF572	17828	-12.561	0.436	355	0.476987	1	0.523013
CYB5RL	17829	-12.563	0.414	370	0.476987	1	0.523013
ARHGAP15	17830	-12.566	0.394	365	0.476987	1	0.523013
S100A7A	17831	-12.573	0.387	379	0.476655	1	0.523345
CHDC2	17832	-12.576	0.371	360	0.476655	1	0.523345
BCL10	17833	-12.576	0.442	373	0.476655	1	0.523345
ACSM2B	17834	-12.576	0.434	379	0.476655	1	0.523345
SLC35E2	17835	-12.577	0.432	372	0.476655	1	0.523345
SPTSSB	17836	-12.578	0.356	380	0.476655	1	0.523345
IGFBP3	17837	-12.581	0.408	362	0.476655	1	0.523345
DEFB121	17838	-12.587	0.479	367	0.476655	1	0.523345
TNP1	17839	-12.592	0.431	378	0.476655	1	0.523345
ZNF716	17840	-12.597	0.368	336	0.476655	1	0.523345
LRRC31	17841	-12.6	0.48	350	0.476655	1	0.523345
CLIC4	17842	-12.603	0.377	378	0.476655	1	0.523345
CDK5	17843	-12.603	0.39	338	0.476655	1	0.523345
STRAP	17844	-12.613	0.45	368	0.476655	1	0.523345
ANKAR	17845	-12.613	0.389	370	0.476655	1	0.523345
BSPH1	17846	-12.623	0.426	371	0.476655	1	0.523345
ATXN7L3	17847	-12.624	0.548	348	0.476655	1	0.523345
CASK	17848	-12.625	0.39	368	0.476655	1	0.523345
TEX12	17849	-12.631	0.457	377	0.476655	1	0.523345
MAPK8	17850	-12.631	0.565	372	0.476655	1	0.523345
SLCO1B3	17851	-12.633	0.377	364	0.476655	1	0.523345
ZXDA	17852	-12.633	0.407	372	0.476655	1	0.523345
ZNF700	17853	-12.636	0.424	389	0.476655	1	0.523345
FAM76A	17854	-12.636	0.362	382	0.476655	1	0.523345
CCHCR1	17855	-12.645	0.445	366	0.476655	1	0.523345
PROK1	17856	-12.645	0.377	385	0.476655	1	0.523345
PCDHGA11	17857	-12.665	0.419	360	0.476655	1	0.523345
EGFLAM	17858	-12.671	0.422	347	0.476655	1	0.523345
NLRP14	17859	-12.68	0.394	369	0.476655	1	0.523345
NXT1	17860	-12.682	0.507	383	0.476655	1	0.523345
SAA2	17861	-12.685	0.37	354	0.476655	1	0.523345
CIB1	17862	-12.686	0.431	405	0.476655	1	0.523345
NXPE4	17863	-12.69	0.4	345	0.476655	1	0.523345
LRFN5	17864	-12.69	0.377	368	0.476655	1	0.523345
PARP16	17865	-12.692	0.38	333	0.476655	1	0.523345
C4orf45	17866	-12.7	0.437	358	0.476655	1	0.523345
PRB2	17867	-12.7	0.369	364	0.476655	1	0.523345
TMEM176B	17868	-12.709	0.443	350	0.476655	1	0.523345
MMADHC	17869	-12.711	0.433	351	0.476655	1	0.523345
GHR	17870	-12.712	0.368	365	0.476655	1	0.523345
ZNF507	17871	-12.721	0.409	373	0.476655	1	0.523345
VSX1	17872	-12.724	0.46	344	0.476655	1	0.523345
HRH4	17873	-12.725	0.466	356	0.476655	1	0.523345
CNBP	17874	-12.731	0.431	361	0.476655	1	0.523345
CEP76	17875	-12.734	0.427	370	0.476655	1	0.523345
CDKN1C	17876	-12.737	0.499	332	0.476655	1	0.523345
CLIP4	17877	-12.745	0.429	356	0.476655	1	0.523345
ZNF772	17878	-12.747	0.42	381	0.476655	1	0.523345
DYNC2LI1	17879	-12.75	0.404	370	0.476655	1	0.523345
ZNF208	17880	-12.755	0.484	367	0.476655	1	0.523345
EPO	17881	-12.761	0.416	360	0.476655	1	0.523345
FOXP2	17882	-12.771	0.474	374	0.476655	1	0.523345
TMEM182	17883	-12.779	0.384	363	0.476655	1	0.523345
SEMG1	17884	-12.781	0.501	353	0.476655	1	0.523345
SOX13	17885	-12.785	0.398	377	0.476655	1	0.523345
ATF7IP	17886	-12.785	0.438	346	0.476655	1	0.523345
PI3	17887	-12.786	0.41	350	0.476655	1	0.523345
DDX50	17888	-12.788	0.424	357	0.476655	1	0.523345
TMEM133	17889	-12.789	0.407	386	0.476655	1	0.523345
PSTPIP2	17890	-12.79	0.438	372	0.476655	1	0.523345
PSCA	17891	-12.793	0.433	362	0.476655	1	0.523345
PAH	17892	-12.796	0.378	356	0.476655	1	0.523345
GPR162	17893	-12.8	0.43	353	0.476655	1	0.523345
PRDX4	17894	-12.803	0.39	388	0.476655	1	0.523345
RALGAPB	17895	-12.808	0.535	380	0.476655	1	0.523345
TAS2R10	17896	-12.818	0.431	344	0.476655	1	0.523345
C10orf107	17897	-12.82	0.432	352	0.476655	1	0.523345
HOMER1	17898	-12.823	0.457	391	0.476655	1	0.523345
HMGN3	17899	-12.823	0.502	369	0.476655	1	0.523345
ZNF808	17900	-12.832	0.425	393	0.476655	1	0.523345
SLC25A32	17901	-12.836	0.423	345	0.476655	1	0.523345
ZNF773	17902	-12.847	0.443	367	0.476655	1	0.523345
ZNF836	17903	-12.861	0.386	357	0.476655	1	0.523345
TMEM14E	17904	-12.866	0.381	383	0.476655	1	0.523345
TIAL1	17905	-12.87	0.422	374	0.476655	1	0.523345
PVRL3	17906	-12.875	0.466	369	0.476655	1	0.523345
LRRC6	17907	-12.876	0.456	373	0.476655	1	0.523345
NPRL2	17908	-12.879	0.423	400	0.476655	1	0.523345
RLN1	17909	-12.882	0.463	331	0.476655	1	0.523345
CLEC3A	17910	-12.882	0.39	388	0.476323	1	0.523677
CLRN3	17911	-12.894	0.427	375	0.476323	1	0.523677
PIAS1	17912	-12.898	0.498	354	0.476323	1	0.523677
FGF12	17913	-12.9	0.427	378	0.476323	1	0.523677
ZNF267	17914	-12.918	0.375	378	0.476323	1	0.523677
UBE2F	17915	-12.922	0.475	372	0.476323	1	0.523677
HABP2	17916	-12.924	0.524	369	0.476323	1	0.523677
WT1	17917	-12.93	0.436	373	0.476323	1	0.523677
CD36	17918	-12.934	0.447	386	0.476323	1	0.523677
FKBP11	17919	-12.949	0.458	376	0.476323	1	0.523677
SAA1	17920	-12.949	0.377	363	0.476323	1	0.523677
CCL19	17921	-12.953	0.441	363	0.476323	1	0.523677
SLC35B3	17922	-12.953	0.421	345	0.476323	1	0.523677
PTRH2	17923	-12.966	0.401	356	0.476323	1	0.523677
MORF4L2	17924	-12.968	0.456	386	0.476323	1	0.523677
C20orf141	17925	-12.969	0.39	363	0.476323	1	0.523677
YPEL2	17926	-12.97	0.473	391	0.476323	1	0.523677
ZNF280C	17927	-12.977	0.445	364	0.476323	1	0.523677
EIF1AY	17928	-12.981	0.444	359	0.476323	1	0.523677
DSG1	17929	-12.984	0.466	363	0.476323	1	0.523677
TMEM256	17930	-12.986	0.413	362	0.476323	1	0.523677
SLC35A5	17931	-12.987	0.496	361	0.476323	1	0.523677
SNRPB2	17932	-12.989	0.42	392	0.476323	1	0.523677
NRG4	17933	-12.991	0.503	368	0.476323	1	0.523677
RSRC1	17934	-12.993	0.471	357	0.476323	1	0.523677
ZMAT3	17935	-13	0.409	354	0.476323	1	0.523677
ME3	17936	-13.004	0.458	356	0.476323	1	0.523677
TRAF6	17937	-13.006	0.473	382	0.476323	1	0.523677
BPHL	17938	-13.009	0.397	381	0.476323	1	0.523677
PRSS37	17939	-13.013	0.454	375	0.475992	1	0.524008
RAPGEF5	17940	-13.015	0.396	375	0.475992	1	0.524008
ZBTB26	17941	-13.015	0.402	380	0.475992	1	0.524008
CD1B	17942	-13.016	0.411	357	0.475992	1	0.524008
ZNF460	17943	-13.019	0.533	380	0.475992	1	0.524008
ARHGEF6	17944	-13.021	0.42	368	0.475992	1	0.524008
LIPJ	17945	-13.029	0.4	357	0.475992	1	0.524008
CCNYL1	17946	-13.029	0.458	343	0.475992	1	0.524008
ALPPL2	17947	-13.046	0.522	343	0.475661	1	0.524339
PCDHB13	17948	-13.057	0.464	370	0.475661	1	0.524339
ERI2	17949	-13.06	0.419	364	0.475661	1	0.524339
DUOX2	17950	-13.07	0.393	387	0.475661	1	0.524339
ST20-MTHFS	17951	-13.078	0.439	354	0.475661	1	0.524339
ELAVL1	17952	-13.086	0.695	384	0.475661	1	0.524339
ZFP64	17953	-13.104	0.432	360	0.475661	1	0.524339
FCAR	17954	-13.105	0.423	391	0.475661	1	0.524339
DIRAS2	17955	-13.106	0.4	364	0.475661	1	0.524339
DEFB126	17956	-13.107	0.421	354	0.47533	1	0.52467
UBE2J1	17957	-13.115	0.438	363	0.47533	1	0.52467
POU3F4	17958	-13.12	0.536	403	0.475	1	0.525
KRT8	17959	-13.12	0.449	383	0.475	1	0.525
CES3	17960	-13.122	0.453	357	0.475	1	0.525
CYTIP	17961	-13.122	0.392	366	0.475	1	0.525
LSMEM1	17962	-13.134	0.491	362	0.475	1	0.525
CNOT4	17963	-13.139	0.451	351	0.475	1	0.525
TMEM47	17964	-13.148	0.405	372	0.475	1	0.525
DNAJB7	17965	-13.148	0.38	374	0.475	1	0.525
TGIF2-C20orf24	17966	-13.152	0.467	369	0.475	1	0.525
BRS3	17967	-13.152	0.406	390	0.475	1	0.525
ZNF502	17968	-13.168	0.409	368	0.475	1	0.525
SPAG4	17969	-13.172	0.506	356	0.475	1	0.525
KLHL15	17970	-13.173	0.492	392	0.475	1	0.525
CCR6	17971	-13.179	0.497	392	0.475	1	0.525
YTHDF2	17972	-13.187	0.408	364	0.475	1	0.525
C9orf85	17973	-13.194	0.399	373	0.475	1	0.525
TMEM138	17974	-13.196	0.418	373	0.475	1	0.525
CDC14B	17975	-13.199	0.479	375	0.475	1	0.525
RCOR3	17976	-13.202	0.397	369	0.475	1	0.525
PBK	17977	-13.203	0.45	376	0.475	1	0.525
KHDRBS1	17978	-13.206	0.776	386	0.475	1	0.525
TBC1D14	17979	-13.213	0.39	358	0.475	1	0.525
RAB3B	17980	-13.221	0.472	364	0.475	1	0.525
LRRFIP2	17981	-13.225	0.394	384	0.475	1	0.525
P4HA1	17982	-13.225	0.447	376	0.475	1	0.525
GUCY1B3	17983	-13.232	0.514	353	0.475	1	0.525
ARL13B	17984	-13.235	0.441	377	0.475	1	0.525
NUCKS1	17985	-13.24	0.433	388	0.475	1	0.525
SPINK14	17986	-13.242	0.421	359	0.47467	1	0.52533
GSTZ1	17987	-13.242	0.465	378	0.47467	1	0.52533
STARD5	17988	-13.248	0.425	349	0.47467	1	0.52533
CCDC179	17989	-13.261	0.494	378	0.47467	1	0.52533
NCK1	17990	-13.265	0.465	373	0.47467	1	0.52533
CEP70	17991	-13.269	0.404	369	0.47467	1	0.52533
YY2	17992	-13.273	0.431	383	0.47467	1	0.52533
