## Supplementary Table 3 for "Parallel genome-scale CRISPR-Cas9 screens uncouple human pluripotent stem cell identity versus fitness" (part 2 of 3)

### Sheet: Yilmaz MEFs (continued)
GENE	Ranking for Yilmaz MEFs pro-fitness gene set	BF	STD	NumObs	Precision	Recall	FDR
SERPINB4	17993	-13.279	0.519	384	0.47467	1	0.52533
RAP1GDS1	17994	-13.292	0.454	366	0.47467	1	0.52533
RNASE12	17995	-13.306	0.505	389	0.474341	1	0.525659
PCDHA6	17996	-13.309	0.425	362	0.474341	1	0.525659
MAOA	17997	-13.322	0.504	364	0.474341	1	0.525659
TCTEX1D1	17998	-13.326	0.497	367	0.474341	1	0.525659
PEX5L	17999	-13.332	0.405	365	0.474341	1	0.525659
SIX6	18000	-13.348	0.4	366	0.474012	1	0.525988
GLIPR2	18001	-13.361	0.423	389	0.474012	1	0.525988
CTXN3	18002	-13.364	0.449	355	0.474012	1	0.525988
WDR17	18003	-13.374	0.457	340	0.474012	1	0.525988
RPS4Y1	18004	-13.383	0.44	370	0.474012	1	0.525988
FBXW10	18005	-13.399	0.407	363	0.474012	1	0.525988
SPANXN4	18006	-13.404	0.461	372	0.474012	1	0.525988
PTCH1	18007	-13.408	0.479	347	0.474012	1	0.525988
WDR20	18008	-13.41	0.467	333	0.474012	1	0.525988
TNFSF13B	18009	-13.427	0.399	372	0.474012	1	0.525988
MTHFD2	18010	-13.43	0.5	394	0.474012	1	0.525988
ELF2	18011	-13.431	0.472	352	0.474012	1	0.525988
GLIPR1L2	18012	-13.448	0.382	365	0.474012	1	0.525988
RBMY1D	18013	-13.451	0.536	366	0.473684	1	0.526316
ZNF302	18014	-13.453	0.416	389	0.473684	1	0.526316
ZNF667	18015	-13.458	0.5	356	0.473684	1	0.526316
TMEM243	18016	-13.469	0.408	380	0.473684	1	0.526316
VKORC1	18017	-13.479	0.476	335	0.473684	1	0.526316
GRIA4	18018	-13.49	0.406	394	0.473684	1	0.526316
GGACT	18019	-13.495	0.425	376	0.473684	1	0.526316
USP28	18020	-13.506	0.801	340	0.473684	1	0.526316
SERPINB3	18021	-13.507	0.399	371	0.473684	1	0.526316
KRTAP5-5	18022	-13.527	0.481	369	0.473684	1	0.526316
VWC2L	18023	-13.53	0.402	383	0.473684	1	0.526316
CSNK2A2	18024	-13.566	0.589	381	0.473684	1	0.526316
STK32C	18025	-13.569	0.456	374	0.473684	1	0.526316
LYSMD3	18026	-13.572	0.451	369	0.473684	1	0.526316
FABP4	18027	-13.573	0.418	359	0.473684	1	0.526316
DEPDC7	18028	-13.581	0.457	385	0.473684	1	0.526316
MYLK	18029	-13.583	0.447	386	0.473684	1	0.526316
GNLY	18030	-13.584	0.48	348	0.473684	1	0.526316
HSD17B13	18031	-13.584	0.449	394	0.473684	1	0.526316
ZNF560	18032	-13.602	0.49	353	0.473684	1	0.526316
FAM193A	18033	-13.629	0.52	371	0.473684	1	0.526316
PDLIM5	18034	-13.637	0.578	351	0.473684	1	0.526316
RBMY1E	18035	-13.647	0.523	417	0.473356	1	0.526644
MYH8	18036	-13.654	0.416	369	0.473356	1	0.526644
ITPK1	18037	-13.656	0.411	360	0.473356	1	0.526644
FGF13	18038	-13.658	0.457	379	0.473356	1	0.526644
KDELR1	18039	-13.67	0.531	381	0.473356	1	0.526644
EN2	18040	-13.676	0.611	379	0.473356	1	0.526644
TCP11X2	18041	-13.68	0.444	363	0.473356	1	0.526644
PERP	18042	-13.688	0.501	385	0.473356	1	0.526644
C12orf60	18043	-13.699	0.479	369	0.473356	1	0.526644
SMCP	18044	-13.704	0.449	331	0.473356	1	0.526644
CAMK2B	18045	-13.707	0.53	408	0.473356	1	0.526644
ZNF845	18046	-13.729	0.488	359	0.473356	1	0.526644
CALB1	18047	-13.734	0.53	384	0.473356	1	0.526644
DAPK3	18048	-13.74	0.677	391	0.473356	1	0.526644
SYNGR3	18049	-13.763	0.424	390	0.473356	1	0.526644
XPNPEP1	18050	-13.78	0.448	382	0.473356	1	0.526644
LIPK	18051	-13.81	0.438	352	0.473356	1	0.526644
PXMP4	18052	-13.811	0.442	387	0.473356	1	0.526644
MS4A14	18053	-13.834	0.498	330	0.473356	1	0.526644
IL37	18054	-13.837	0.437	360	0.473356	1	0.526644
ZMAT4	18055	-13.882	0.426	381	0.473356	1	0.526644
TBPL1	18056	-13.9	0.466	369	0.473356	1	0.526644
RPL22L1	18057	-13.901	0.482	374	0.473356	1	0.526644
DRAM2	18058	-13.901	0.472	380	0.473356	1	0.526644
DUXA	18059	-13.955	0.515	363	0.473029	1	0.526971
ZNF611	18060	-13.979	0.513	361	0.473029	1	0.526971
ACSL3	18061	-14.014	0.455	383	0.473029	1	0.526971
HIST1H1E	18062	-14.025	0.548	370	0.473029	1	0.526971
T	18063	-14.03	0.495	363	0.472702	1	0.527298
ARMCX4	18064	-14.033	0.435	367	0.472702	1	0.527298
TIA1	18065	-14.045	0.427	376	0.472702	1	0.527298
USP46	18066	-14.055	0.414	349	0.472702	1	0.527298
FPGT	18067	-14.065	0.421	349	0.472702	1	0.527298
CDC14A	18068	-14.092	0.442	386	0.472702	1	0.527298
LNPEP	18069	-14.154	0.526	365	0.472702	1	0.527298
SMIM19	18070	-14.176	0.427	369	0.472702	1	0.527298
CTAG2	18071	-14.21	0.432	369	0.472702	1	0.527298
TNXB	18072	-14.213	0.477	355	0.472702	1	0.527298
S100A8	18073	-14.216	0.458	360	0.472702	1	0.527298
CUL5	18074	-14.233	0.431	382	0.472702	1	0.527298
POF1B	18075	-14.264	0.541	366	0.472702	1	0.527298
CGA	18076	-14.265	0.531	364	0.472702	1	0.527298
SCRN3	18077	-14.267	0.432	379	0.472702	1	0.527298
CDK14	18078	-14.276	0.453	358	0.472702	1	0.527298
NF2	18079	-14.312	0.456	390	0.472702	1	0.527298
PGP	18080	-14.313	0.47	360	0.472702	1	0.527298
NCEH1	18081	-14.319	0.477	369	0.472702	1	0.527298
CCDC25	18082	-14.323	0.513	330	0.472702	1	0.527298
ACSM2A	18083	-14.333	0.488	362	0.472702	1	0.527298
AMY1C	18084	-14.337	0.517	370	0.472702	1	0.527298
TMEM147	18085	-14.357	0.514	353	0.472702	1	0.527298
LGALS2	18086	-14.399	0.465	390	0.472702	1	0.527298
KRTAP1-5	18087	-14.404	0.502	365	0.472702	1	0.527298
AMY1A	18088	-14.427	0.539	385	0.472702	1	0.527298
RNASE9	18089	-14.431	0.484	373	0.472376	1	0.527624
CARM1	18090	-14.431	0.496	361	0.472376	1	0.527624
RNF146	18091	-14.445	0.494	374	0.472376	1	0.527624
AMY1B	18092	-14.478	0.566	349	0.472376	1	0.527624
MEX3B	18093	-14.515	0.489	351	0.472376	1	0.527624
YPEL5	18094	-14.519	0.447	372	0.472376	1	0.527624
C2orf88	18095	-14.542	0.585	365	0.472376	1	0.527624
MSL3	18096	-14.544	0.473	374	0.472376	1	0.527624
JUN	18097	-14.546	0.687	379	0.472376	1	0.527624
STATH	18098	-14.568	0.487	347	0.47205	1	0.52795
MAP2K7	18099	-14.572	0.742	388	0.47205	1	0.52795
ZMYM2	18100	-14.588	0.875	349	0.47205	1	0.52795
OSR1	18101	-14.652	0.543	371	0.47205	1	0.52795
CYP11B2	18102	-14.683	0.492	349	0.471724	1	0.528276
C11orf65	18103	-14.718	0.609	362	0.471724	1	0.528276
PLGRKT	18104	-14.739	0.521	372	0.471724	1	0.528276
AMZ2	18105	-14.74	0.485	372	0.471724	1	0.528276
PCDH11Y	18106	-14.74	0.518	345	0.471724	1	0.528276
C5orf64	18107	-14.773	0.5	367	0.471724	1	0.528276
CYP4F3	18108	-14.784	0.544	355	0.471724	1	0.528276
SLC35A3	18109	-14.885	0.547	385	0.471724	1	0.528276
IRX2	18110	-14.905	0.56	356	0.471724	1	0.528276
SMIM8	18111	-14.909	0.503	362	0.471724	1	0.528276
GPATCH11	18112	-14.93	0.513	361	0.471724	1	0.528276
CDY1	18113	-14.977	0.524	345	0.471399	1	0.528601
RCOR2	18114	-15.004	0.57	365	0.471399	1	0.528601
ACN9	18115	-15.055	0.532	370	0.471399	1	0.528601
CDY1B	18116	-15.062	0.493	342	0.471074	1	0.528926
SDCBP	18117	-15.091	0.529	374	0.471074	1	0.528926
TBL1Y	18118	-15.136	0.577	377	0.47075	1	0.52925
CSDE1	18119	-15.137	0.763	384	0.47075	1	0.52925
ZNF501	18120	-15.16	0.517	365	0.47075	1	0.52925
CASP3	18121	-15.177	0.509	387	0.47075	1	0.52925
RHD	18122	-15.234	0.509	382	0.47075	1	0.52925
CHEK2	18123	-15.236	0.48	385	0.47075	1	0.52925
PORCN	18124	-15.284	0.496	365	0.47075	1	0.52925
HSD17B3	18125	-15.301	0.523	372	0.47075	1	0.52925
CST7	18126	-15.308	0.503	371	0.47075	1	0.52925
USP34	18127	-15.374	0.63	367	0.47075	1	0.52925
CARD18	18128	-15.414	0.649	369	0.47075	1	0.52925
CDY2B	18129	-15.419	0.577	352	0.470426	1	0.529574
CDR1	18130	-15.442	0.627	369	0.470426	1	0.529574
GREB1L	18131	-15.461	0.58	357	0.470426	1	0.529574
CDY2A	18132	-15.464	0.59	362	0.470103	1	0.529897
ZNF354B	18133	-15.466	0.608	345	0.470103	1	0.529897
C1GALT1	18134	-15.579	0.529	344	0.470103	1	0.529897
PAFAH1B3	18135	-15.627	0.561	371	0.470103	1	0.529897
RIC8A	18136	-15.634	0.725	381	0.470103	1	0.529897
SHROOM2	18137	-15.703	0.557	365	0.470103	1	0.529897
LEF1	18138	-15.773	0.523	365	0.470103	1	0.529897
ASF1A	18139	-15.851	0.689	385	0.470103	1	0.529897
DRG1	18140	-15.943	0.694	358	0.470103	1	0.529897
SRY	18141	-15.961	0.6	381	0.470103	1	0.529897
UHRF1BP1L	18142	-15.971	0.588	384	0.470103	1	0.529897
CCDC117	18143	-15.998	0.529	351	0.470103	1	0.529897
SYNPR	18144	-16.047	0.546	373	0.470103	1	0.529897
PLD5	18145	-16.062	0.595	371	0.470103	1	0.529897
ZNF679	18146	-16.093	0.541	364	0.46978	1	0.53022
PAWR	18147	-16.116	0.803	360	0.46978	1	0.53022
PLEKHA1	18148	-16.119	0.764	348	0.46978	1	0.53022
TNFAIP8	18149	-16.182	0.584	395	0.46978	1	0.53022
TSC2	18150	-16.223	0.701	389	0.46978	1	0.53022
PTEN	18151	-16.354	0.864	363	0.46978	1	0.53022
DOT1L	18152	-16.382	0.634	385	0.46978	1	0.53022
LGR4	18153	-16.385	0.838	391	0.46978	1	0.53022
FAM122A	18154	-16.465	0.944	372	0.46978	1	0.53022
NR6A1	18155	-16.68	0.703	409	0.46978	1	0.53022
ZNF562	18156	-16.885	0.644	381	0.46978	1	0.53022
ZNF812	18157	-16.904	0.661	365	0.46978	1	0.53022
MBTD1	18158	-17.005	0.733	347	0.46978	1	0.53022
CCDC6	18159	-17.662	0.888	344	0.46978	1	0.53022
FBXO42	18160	-17.782	0.832	360	0.46978	1	0.53022
MYL6	18161	-17.884	0.787	368	0.46978	1	0.53022
ROCK1	18162	-17.92	0.833	373	0.46978	1	0.53022
SUFU	18163	-17.94	0.923	359	0.46978	1	0.53022
RBM15	18164	-17.954	0.93	376	0.46978	1	0.53022
MAP2K4	18165	-18.137	0.912	360	0.46978	1	0.53022
TP53	18166	-18.249	1.01	376	0.46978	1	0.53022
	18167	-1232.53	40.857	351	0.46978	1	0.53022

### Sheet: Mair MEFs
GENE	Ranking for Mair MEFs pro-fitness gene set	BF	STD	NumObs	Precision	Recall	FDR
SNW1	1	28.288	1.343	356	1	0.00151286	0
PSMA6	2	27.287	0.954	368	1	0.00302572	0
TOP2A	3	26.837	1.022	366	1	0.00453858	0
NOP16	4	25.649	1.026	355	1	0.00605144	0
PCNA	5	25.282	0.941	369	1	0.0075643	0
RPS2	6	25.182	1.12	382	1	0.00907716	0
NCAPG2	7	24.785	1.084	388	1	0.00907716	0
CDC123	8	24.409	0.93	377	1	0.01059	0
CCT7	9	24.346	0.809	354	1	0.0121029	0
FAM96B	10	23.917	1.121	372	1	0.0136157	0
ATP5A1	11	23.8	0.956	374	1	0.0151286	0
BUB3	12	23.757	1.061	367	1	0.0166415	0
PARL	13	23.417	0.865	348	1	0.0166415	0
DNAJC9	14	23.315	0.939	324	1	0.0181543	0
C7orf26	15	22.878	0.91	362	1	0.0181543	0
RANGAP1	16	22.818	0.918	358	1	0.0196672	0
EIF3I	17	22.616	0.789	368	1	0.02118	0
C9orf114	18	22.583	1.048	359	1	0.0226929	0
ELP5	19	22.386	0.966	369	1	0.0226929	0
MAD2L2	20	22.337	0.919	359	1	0.0226929	0
MPHOSPH10	21	22.231	0.951	342	1	0.0242057	0
EXOSC5	22	22.139	0.779	376	1	0.0242057	0
PSTK	23	21.993	0.796	365	1	0.0242057	0
EXOSC4	24	21.866	0.765	371	1	0.0257186	0
LARS2	25	21.783	0.783	377	1	0.0257186	0
RUVBL1	26	21.246	0.941	378	1	0.0257186	0
COPE	27	21.059	1.025	353	1	0.0257186	0
CFDP1	28	20.91	0.871	385	1	0.0257186	0
ACTR2	29	20.879	0.911	361	1	0.0272315	0
PWP2	30	20.842	0.832	362	1	0.0287443	0
GEMIN7	31	20.668	0.756	365	1	0.0287443	0
PSMC3	32	20.392	0.932	335	1	0.0302572	0
CCT5	33	20.354	0.716	376	1	0.03177	0
ELL	34	20.199	0.788	378	1	0.0332829	0
ISG20L2	35	20.185	0.755	359	1	0.0347958	0
ZNF34	36	20.11	1.038	363	1	0.0347958	0
DDX49	37	19.745	0.843	410	1	0.0363086	0
OXSM	38	19.736	0.671	366	1	0.0363086	0
MBTPS1	39	19.647	0.768	344	1	0.0363086	0
CENPW	40	19.616	0.69	356	1	0.0363086	0
PES1	41	19.593	0.771	375	1	0.0363086	0
C18orf21	42	19.592	0.787	355	1	0.0363086	0
DONSON	43	19.549	0.744	367	1	0.0378215	0
SNUPN	44	19.356	0.674	390	1	0.0378215	0
DKC1	45	19.33	0.749	370	1	0.0393343	0
SF3B3	46	19.179	0.788	370	1	0.0408472	0
MTOR	47	19.176	0.757	365	1	0.0408472	0
CLP1	48	19.15	0.802	373	1	0.0423601	0
ZNF407	49	19.083	0.84	380	1	0.0423601	0
CIAO1	50	19.075	0.783	383	1	0.0438729	0
YARS	51	19.072	0.669	376	1	0.0453858	0
SS18L2	52	19.034	0.659	374	1	0.0468986	0
KIF18B	53	19.019	0.693	352	1	0.0468986	0
RPL14	54	18.852	1.199	379	1	0.0484115	0
DHX15	55	18.85	0.803	363	1	0.0499244	0
TONSL	56	18.812	0.928	357	1	0.0514372	0
TEFM	57	18.792	0.655	347	1	0.0514372	0
ZBTB11	58	18.735	0.713	354	1	0.0514372	0
DEXI	59	18.695	0.633	359	1	0.0514372	0
SAMM50	60	18.628	0.662	364	1	0.0529501	0
WBSCR16	61	18.594	0.794	378	1	0.0529501	0
XRCC5	62	18.51	0.675	377	1	0.0529501	0
DAP3	63	18.5	0.839	374	1	0.0529501	0
NOB1	64	18.485	0.749	385	1	0.0529501	0
NDNL2	65	18.474	0.651	378	1	0.0529501	0
WARS2	66	18.367	0.845	355	1	0.0529501	0
ELP6	67	18.332	0.925	382	1	0.0529501	0
TCEB2	68	18.318	0.913	358	1	0.0529501	0
RNMT	69	18.303	0.802	390	1	0.0529501	0
VARS	70	18.285	0.852	381	1	0.0544629	0
SF3A1	71	18.254	0.655	365	1	0.0544629	0
ANKLE2	72	18.242	0.627	374	1	0.0544629	0
ANKRD49	73	18.241	0.689	379	1	0.0544629	0
CAPRIN1	74	18.232	0.662	380	1	0.0544629	0
EEF1A1	75	18.086	0.872	371	1	0.0544629	0
MCM9	76	17.917	0.833	405	1	0.0544629	0
MED18	77	17.875	0.78	350	1	0.0559758	0
MTG2	78	17.844	0.718	352	1	0.0574887	0
SRCAP	79	17.804	0.772	374	1	0.0574887	0
LSM7	80	17.764	0.636	351	1	0.0590015	0
HSF1	81	17.756	0.711	374	1	0.0590015	0
HAUS1	82	17.692	0.57	355	1	0.0605144	0
SAMD4B	83	17.668	0.772	369	1	0.0605144	0
RFC5	84	17.625	0.728	357	1	0.0620272	0
RPL28	85	17.594	0.772	367	1	0.0620272	0
RABGGTB	86	17.563	0.689	379	1	0.0635401	0
TOMM22	87	17.552	0.724	356	1	0.065053	0
TRNAU1AP	88	17.514	0.587	368	1	0.0665658	0
ELP2	89	17.465	0.779	401	1	0.0665658	0
EIF3E	90	17.415	0.814	390	1	0.0665658	0
AURKAIP1	91	17.407	0.682	361	1	0.0665658	0
DDX10	92	17.384	0.726	367	1	0.0680787	0
WRAP53	93	17.372	0.683	360	1	0.0680787	0
HYOU1	94	17.336	0.667	365	1	0.0680787	0
EXOSC8	95	17.266	0.696	375	1	0.0695915	0
LSM3	96	17.2	0.616	353	1	0.0695915	0
UBTF	97	17.168	0.599	351	1	0.0711044	0
EEF2	98	17.146	0.763	386	1	0.0726172	0
MECR	99	17.124	0.655	386	1	0.0726172	0
POLR1A	100	17.072	0.715	358	1	0.0741301	0
TBCB	101	17.055	0.634	384	1	0.0741301	0
RICTOR	102	17.033	0.962	342	1	0.0741301	0
SNAPC3	103	16.996	0.649	382	1	0.0741301	0
TCP1	104	16.972	0.678	370	1	0.075643	0
HINFP	105	16.95	0.677	388	1	0.0771558	0
POLR2F	106	16.922	0.728	409	1	0.0771558	0
RTEL1	107	16.88	0.649	344	1	0.0771558	0
TEX10	108	16.845	0.78	345	1	0.0771558	0
MFAP1	109	16.804	0.856	353	1	0.0771558	0
LAS1L	110	16.792	0.645	383	1	0.0786687	0
DDX55	111	16.629	0.709	339	1	0.0801815	0
TIMM44	112	16.618	0.661	352	1	0.0816944	0
EXOC2	113	16.586	0.705	357	1	0.0816944	0
SUGP1	114	16.553	0.742	347	1	0.0816944	0
BANF1	115	16.546	0.681	361	1	0.0832073	0
ASUN	116	16.524	0.575	357	1	0.0832073	0
SF1	117	16.475	0.722	353	1	0.0847201	0
PSMA1	118	16.469	0.693	386	1	0.086233	0
C16orf80	119	16.431	0.596	368	1	0.086233	0
MRPS12	120	16.416	0.702	359	1	0.086233	0
SRRT	121	16.368	0.621	375	1	0.0877458	0
CCL27	122	16.354	0.771	365	1	0.0877458	0
HNRNPU	123	16.336	0.589	363	1	0.0892587	0
CCNA2	124	16.295	0.838	386	1	0.0907716	0
C19orf52	125	16.264	0.751	347	1	0.0907716	0
CPSF3L	126	16.26	0.721	359	1	0.0907716	0
CDC45	127	16.254	0.652	373	1	0.0907716	0
ALG2	128	16.188	0.604	332	1	0.0922844	0
SMC4	129	16.136	0.744	347	1	0.0937973	0
COX5B	130	16.106	0.701	345	1	0.0953101	0
CDAN1	131	16.092	0.737	354	1	0.0953101	0
ANAPC4	132	16.053	0.622	388	1	0.096823	0
DNM1L	133	16.014	0.769	349	1	0.096823	0
TRAPPC4	134	15.923	0.663	364	1	0.096823	0
RFC3	135	15.783	0.67	367	1	0.096823	0
ATP2A2	136	15.738	0.636	378	1	0.0983359	0
LRR1	137	15.712	0.592	354	1	0.0998487	0
PSMD4	138	15.664	0.641	376	1	0.101362	0
NDUFB10	139	15.66	0.659	397	1	0.101362	0
SNRPB	140	15.647	0.656	386	1	0.101362	0
TXNL4A	141	15.639	0.747	358	1	0.102874	0
ANAPC2	142	15.609	0.603	362	1	0.104387	0
PC	143	15.604	0.593	346	1	0.104387	0
DSN1	144	15.588	0.638	374	1	0.104387	0
XRCC1	145	15.575	0.588	352	1	0.104387	0
IMP3	146	15.493	0.63	372	1	0.1059	0
MRPS34	147	15.429	0.554	385	1	0.107413	0
SKIV2L2	148	15.416	0.816	389	1	0.107413	0
GINS2	149	15.401	0.609	360	1	0.108926	0
CENPN	150	15.393	0.674	379	1	0.108926	0
WDR25	151	15.391	0.565	371	1	0.110439	0
SPATA5L1	152	15.387	0.677	347	1	0.111952	0
GPX7	153	15.374	0.802	360	1	0.111952	0
PITPNB	154	15.373	0.591	391	1	0.111952	0
TUBGCP3	155	15.365	0.598	385	1	0.113464	0
THOC5	156	15.32	0.734	338	1	0.114977	0
EIF2B2	157	15.289	0.584	386	1	0.114977	0
ATP6V1B2	158	15.283	0.589	349	1	0.114977	0
PNRC2	159	15.277	0.74	382	1	0.114977	0
PRPF8	160	15.273	0.656	375	1	0.11649	0
ALG1	161	15.272	0.683	358	1	0.118003	0
RPL12	162	15.248	0.682	369	1	0.119516	0
MRPL53	163	15.233	0.608	359	1	0.121029	0
OGT	164	15.229	0.554	386	1	0.122542	0
HDAC3	165	15.159	0.651	365	1	0.124054	0
DDX6	166	15.147	0.689	359	1	0.124054	0
IKBKAP	167	15.119	0.737	377	1	0.124054	0
BAK1	168	15.11	0.592	354	1	0.124054	0
BRPF1	169	15.108	0.572	352	1	0.124054	0
INTS3	170	15.108	0.591	395	1	0.125567	0
FTSJ3	171	15.108	0.538	366	1	0.12708	0
NDUFAF1	172	15.101	0.756	379	1	0.12708	0
DDX5	173	15.054	0.673	365	1	0.12708	0
WDR1	174	15.042	0.648	363	1	0.12708	0
NOC2L	175	15.039	0.62	359	1	0.12708	0
ARCN1	176	15.013	0.656	363	1	0.128593	0
ERP29	177	15.004	0.645	365	1	0.128593	0
NLE1	178	14.981	0.528	368	1	0.130106	0
MRPL34	179	14.958	0.651	374	1	0.130106	0
MIS18BP1	180	14.918	0.835	342	1	0.130106	0
KANSL1	181	14.911	0.605	371	1	0.130106	0
SMNDC1	182	14.909	0.496	380	1	0.130106	0
CDCA8	183	14.897	0.599	375	1	0.130106	0
CTDNEP1	184	14.894	0.726	368	1	0.130106	0
EIF3B	185	14.884	0.804	371	1	0.131619	0
GOLM1	186	14.87	0.492	369	1	0.131619	0
KCNE2	187	14.867	0.699	363	1	0.131619	0
DGCR8	188	14.855	0.61	349	1	0.133132	0
C22orf43	189	14.837	0.634	382	1	0.133132	0
MLST8	190	14.829	0.525	366	1	0.133132	0
MDM4	191	14.812	0.717	344	1	0.133132	0
USP37	192	14.804	0.583	373	1	0.133132	0
PFKFB2	193	14.789	0.575	378	1	0.133132	0
MRPL37	194	14.781	0.524	345	1	0.133132	0
CDK5	195	14.767	0.805	379	1	0.133132	0
GPN2	196	14.755	0.694	358	1	0.133132	0
GTPBP8	197	14.752	0.559	371	1	0.133132	0
BCL2L1	198	14.737	0.577	347	1	0.133132	0
NSMCE1	199	14.731	0.541	355	1	0.133132	0
ARL2	200	14.687	0.543	372	1	0.134644	0
FOXM1	201	14.669	0.698	368	1	0.134644	0
CCT3	202	14.629	0.774	380	1	0.136157	0
CENPM	203	14.625	0.682	357	1	0.136157	0
XRN1	204	14.571	0.559	380	1	0.136157	0
RPS3	205	14.536	0.553	379	1	0.13767	0
POLR2D	206	14.512	0.655	363	1	0.139183	0
DDX11	207	14.441	0.72	352	1	0.139183	0
NWD1	208	14.439	0.531	364	1	0.139183	0
SCO2	209	14.434	0.71	372	1	0.139183	0
SPC25	210	14.414	0.559	356	1	0.140696	0
MRPL21	211	14.409	0.646	372	1	0.140696	0
RCC1	212	14.403	0.699	368	1	0.142209	0
PPA1	213	14.363	0.588	370	1	0.143722	0
FKBPL	214	14.342	0.568	380	1	0.143722	0
RBM25	215	14.273	0.581	398	1	0.143722	0
PSMD13	216	14.253	0.681	407	1	0.145234	0
RTCB	217	14.242	0.581	370	1	0.146747	0
DDX18	218	14.239	0.56	374	1	0.14826	0
TADA2A	219	14.231	0.563	389	1	0.14826	0
DHDDS	220	14.226	0.737	358	1	0.14826	0
SLITRK5	221	14.217	0.696	399	1	0.14826	0
CHAF1B	222	14.208	0.58	389	1	0.149773	0
PSMA3	223	14.188	0.642	366	1	0.151286	0
NAB2	224	14.179	0.664	376	1	0.151286	0
RPLP0	225	14.155	0.501	359	1	0.152799	0
NCKAP1	226	14.138	0.489	364	1	0.152799	0
USP10	227	14.119	0.544	365	1	0.152799	0
NOP58	228	14.091	0.601	358	1	0.152799	0
RRN3	229	14.08	0.554	354	1	0.152799	0
XPOT	230	14.047	0.548	388	1	0.152799	0
SMC3	231	14.015	0.709	387	1	0.152799	0
PLK4	232	14	0.894	396	1	0.152799	0
RAN	233	13.992	0.544	347	1	0.154312	0
EIF4A1	234	13.967	0.753	355	1	0.154312	0
COPS6	235	13.959	0.471	375	1	0.155825	0
PDRG1	236	13.933	0.681	374	1	0.155825	0
HSPA9	237	13.929	0.535	364	1	0.157337	0
PPP1CC	238	13.909	0.62	360	1	0.157337	0
PPP4C	239	13.895	0.573	386	1	0.15885	0
ROMO1	240	13.863	0.711	377	1	0.160363	0
EXOSC7	241	13.849	0.668	379	1	0.161876	0
THG1L	242	13.842	0.551	375	1	0.161876	0
DPPA3	243	13.831	0.641	368	1	0.161876	0
VMP1	244	13.828	0.597	381	1	0.161876	0
ARF3	245	13.808	0.583	365	1	0.161876	0
GNL2	246	13.769	0.569	375	1	0.161876	0
EIF2B5	247	13.759	0.556	356	1	0.163389	0
GABPB1	248	13.757	0.441	401	1	0.163389	0
MRPS7	249	13.756	0.657	361	1	0.163389	0
WDR82	250	13.753	0.67	372	1	0.163389	0
GOLGA2	251	13.729	0.632	371	1	0.163389	0
POLR2L	252	13.723	0.52	380	1	0.164902	0
MRPL40	253	13.717	0.49	365	1	0.164902	0
AAMP	254	13.69	0.611	366	1	0.164902	0
RIOK2	255	13.661	0.558	399	1	0.166415	0
RANBP2	256	13.659	0.513	370	1	0.166415	0
C17orf53	257	13.657	0.579	360	1	0.166415	0
SUPT16H	258	13.652	0.534	380	1	0.166415	0
NAA10	259	13.645	0.615	363	1	0.167927	0
DEPDC1	260	13.624	0.596	366	1	0.167927	0
PSMD8	261	13.623	0.573	329	1	0.167927	0
WDR33	262	13.623	0.593	383	1	0.16944	0
SNRPA1	263	13.6	0.577	348	1	0.170953	0
FANCA	264	13.597	0.513	347	1	0.170953	0
PSMB7	265	13.593	0.612	364	1	0.172466	0
KIAA1143	266	13.592	0.665	383	1	0.172466	0
MRP63	267	13.573	0.523	361	1	0.173979	0
ACTL6A	268	13.548	0.784	391	1	0.175492	0
MASTL	269	13.533	0.621	381	1	0.177005	0
SUOX	270	13.491	0.589	350	1	0.177005	0
AK2	271	13.452	0.615	369	1	0.177005	0
DICER1	272	13.451	0.679	377	1	0.177005	0
SMU1	273	13.439	0.529	377	1	0.178517	0
PSMC1	274	13.382	0.537	366	1	0.178517	0
APEX1	275	13.381	0.718	360	1	0.178517	0
NUF2	276	13.369	0.584	341	1	0.18003	0
LAGE3	277	13.354	0.502	373	1	0.18003	0
SMC1A	278	13.349	0.52	395	1	0.181543	0
CUL2	279	13.349	0.592	402	1	0.181543	0
VENTX	280	13.345	0.514	377	1	0.181543	0
DDX59	281	13.32	0.628	342	1	0.181543	0
QRSL1	282	13.318	0.524	384	1	0.181543	0
RNGTT	283	13.302	0.71	369	1	0.183056	0
DPAGT1	284	13.283	0.548	352	1	0.184569	0
NAA20	285	13.278	0.627	379	1	0.184569	0
SLC7A6OS	286	13.242	0.604	371	1	0.184569	0
ACTR6	287	13.241	0.656	368	1	0.184569	0
TAF7	288	13.218	0.644	358	1	0.184569	0
SNAPC4	289	13.192	0.586	359	1	0.186082	0
CTCF	290	13.189	0.547	356	1	0.186082	0
TELO2	291	13.138	0.556	342	1	0.187595	0
TUBGCP4	292	13.126	0.453	376	1	0.187595	0
CDC26	293	13.115	0.544	389	1	0.187595	0
ESPL1	294	13.113	0.514	338	1	0.187595	0
PISD	295	13.071	0.496	397	1	0.187595	0
PDCD5	296	13.048	0.512	349	1	0.187595	0
PMPCA	297	13.038	0.559	376	1	0.189107	0
UBA1	298	13.018	0.56	342	1	0.19062	0
PSMG3	299	12.996	0.577	380	1	0.192133	0
GOLGA1	300	12.977	0.562	365	1	0.192133	0
EIF3D	301	12.942	0.529	361	1	0.193646	0
SAR1A	302	12.842	0.574	364	1	0.193646	0
GUK1	303	12.83	0.674	362	1	0.195159	0
THOC2	304	12.808	0.702	390	1	0.196672	0
GPKOW	305	12.806	0.554	362	1	0.196672	0
GNB1L	306	12.801	0.5	373	1	0.196672	0
KRT31	307	12.791	0.562	369	1	0.196672	0
CTR9	308	12.788	0.509	382	1	0.198185	0
TLCD1	309	12.777	0.631	383	1	0.198185	0
C14orf80	310	12.775	0.621	365	1	0.198185	0
EED	311	12.775	0.595	379	1	0.198185	0
MTPAP	312	12.758	0.526	334	1	0.198185	0
SDE2	313	12.686	0.594	381	1	0.198185	0
MKI67	314	12.676	0.621	380	1	0.198185	0
PDPK1	315	12.659	0.649	374	1	0.198185	0
RPL10A	316	12.657	0.534	374	1	0.199697	0
RPL7	317	12.647	0.497	377	1	0.199697	0
EIF3G	318	12.618	0.515	357	1	0.20121	0
WBSCR22	319	12.61	0.761	366	1	0.202723	0
TIMM13	320	12.607	0.482	363	1	0.204236	0
BANP	321	12.599	0.606	370	1	0.204236	0
CXXC5	322	12.572	0.502	373	1	0.204236	0
POLR2H	323	12.561	0.538	371	1	0.205749	0
C3orf17	324	12.555	0.614	399	1	0.207262	0
RPAP2	325	12.503	0.773	372	1	0.207262	0
C10orf2	326	12.479	0.521	393	1	0.208775	0
SGK2	327	12.473	0.622	383	1	0.208775	0
RBM39	328	12.451	0.641	361	1	0.208775	0
FOXH1	329	12.447	0.53	380	1	0.208775	0
SLX4IP	330	12.433	0.55	359	1	0.208775	0
MRPS22	331	12.424	0.64	349	1	0.208775	0
IARS	332	12.412	0.632	373	1	0.210287	0
ACTR10	333	12.411	0.589	357	1	0.2118	0
LSS	334	12.403	0.517	390	1	0.2118	0
EIF2B3	335	12.403	0.558	347	1	0.213313	0
EIF1AX	336	12.401	0.513	369	1	0.213313	0
RPS5	337	12.381	0.515	389	1	0.214826	0
FDXR	338	12.354	0.564	375	1	0.214826	0
SYS1	339	12.35	0.601	364	1	0.216339	0
ENTPD6	340	12.336	0.443	354	1	0.216339	0
USP8	341	12.328	0.514	365	1	0.216339	0
DNM2	342	12.318	0.753	356	1	0.217852	0
PDCD2	343	12.274	0.53	354	1	0.217852	0
DOLK	344	12.254	0.508	381	1	0.219365	0
GRB2	345	12.242	0.512	379	1	0.219365	0
SDR9C7	346	12.209	0.58	369	0.993151	0.219365	0.00684932
SCAP	347	12.205	0.533	340	0.993151	0.219365	0.00684932
ATP6V0A1	348	12.189	0.528	374	0.993151	0.219365	0.00684932
ALDOA	349	12.177	0.504	393	0.993151	0.219365	0.00684932
WDR70	350	12.172	0.608	396	0.993197	0.220877	0.00680272
SREK1	351	12.164	0.616	380	0.993197	0.220877	0.00680272
LENG8	352	12.138	0.578	370	0.993197	0.220877	0.00680272
CKAP5	353	12.091	0.5	372	0.993243	0.22239	0.00675676
ELP3	354	12.087	0.436	368	0.993243	0.22239	0.00675676
TM6SF1	355	12.085	0.504	406	0.993243	0.22239	0.00675676
DDX51	356	12.061	0.555	360	0.993243	0.22239	0.00675676
PPHLN1	357	12.056	0.515	384	0.993243	0.22239	0.00675676
NAT10	358	12.001	0.533	354	0.993289	0.223903	0.00671141
THOC3	359	11.999	0.586	366	0.993333	0.225416	0.00666667
SRBD1	360	11.994	0.695	351	0.993377	0.226929	0.00662252
SETD1B	361	11.994	0.641	365	0.993377	0.226929	0.00662252
RAD51	362	11.992	0.53	366	0.993377	0.226929	0.00662252
HSP90AB1	363	11.942	0.572	366	0.993377	0.226929	0.00662252
EFTUD1	364	11.927	0.489	377	0.993377	0.226929	0.00662252
PRDM14	365	11.905	0.481	363	0.986842	0.226929	0.0131579
NASP	366	11.9	0.574	380	0.986842	0.226929	0.0131579
PWP1	367	11.895	0.463	360	0.986842	0.226929	0.0131579
QARS	368	11.876	0.532	366	0.986928	0.228442	0.0130719
PPP2R2A	369	11.873	0.441	351	0.986928	0.228442	0.0130719
TAF6	370	11.807	0.581	365	0.987013	0.229955	0.012987
PDLIM7	371	11.788	0.626	340	0.987013	0.229955	0.012987
COPS4	372	11.781	0.664	362	0.987013	0.229955	0.012987
RAD1	373	11.771	0.494	363	0.987013	0.229955	0.012987
SSRP1	374	11.768	0.48	376	0.987013	0.229955	0.012987
RNPS1	375	11.764	0.552	351	0.987013	0.229955	0.012987
TAF1C	376	11.755	0.467	373	0.987013	0.229955	0.012987
RPS23	377	11.702	0.709	382	0.987097	0.231467	0.0129032
EIF3M	378	11.694	0.714	369	0.987097	0.231467	0.0129032
ILF3	379	11.674	0.554	371	0.987179	0.23298	0.0128205
SLC43A1	380	11.666	0.532	375	0.987179	0.23298	0.0128205
DUSP12	381	11.64	0.531	389	0.987179	0.23298	0.0128205
TFB1M	382	11.631	0.474	391	0.987179	0.23298	0.0128205
OXA1L	383	11.619	0.607	391	0.987179	0.23298	0.0128205
HUS1	384	11.618	0.548	361	0.987179	0.23298	0.0128205
EXOC3	385	11.591	0.635	372	0.987179	0.23298	0.0128205
XRCC6	386	11.566	0.466	359	0.987261	0.234493	0.0127389
NFYC	387	11.548	0.473	362	0.987261	0.234493	0.0127389
EIF6	388	11.546	0.634	367	0.987342	0.236006	0.0126582
C2orf53	389	11.531	0.502	355	0.987342	0.236006	0.0126582
EXOSC6	390	11.523	0.522	370	0.987421	0.237519	0.0125786
TIMM10	391	11.512	0.713	372	0.9875	0.239032	0.0125
PDCD7	392	11.505	0.507	384	0.9875	0.239032	0.0125
NDOR1	393	11.496	0.446	371	0.9875	0.239032	0.0125
SF3B1	394	11.488	0.647	370	0.987578	0.240545	0.0124224
STIL	395	11.447	0.539	385	0.987578	0.240545	0.0124224
NLRP12	396	11.422	0.537	362	0.987578	0.240545	0.0124224
TDG	397	11.42	0.554	363	0.987578	0.240545	0.0124224
PPP1R18	398	11.417	0.468	361	0.987578	0.240545	0.0124224
WDHD1	399	11.411	0.65	355	0.987578	0.240545	0.0124224
UQCRFS1	400	11.395	0.463	351	0.987654	0.242057	0.0123457
DNASE2	401	11.39	0.557	369	0.987654	0.242057	0.0123457
EXOC5	402	11.389	0.456	346	0.987654	0.242057	0.0123457
D2HGDH	403	11.368	0.572	346	0.987654	0.242057	0.0123457
PCF11	404	11.367	0.551	374	0.987654	0.242057	0.0123457
SSU72	405	11.365	0.567	381	0.98773	0.24357	0.0122699
VPS29	406	11.362	0.549	365	0.98773	0.24357	0.0122699
CLNS1A	407	11.356	0.501	383	0.987805	0.245083	0.0121951
NUDT4	408	11.344	0.532	373	0.987879	0.246596	0.0121212
TRAPPC1	409	11.34	0.448	366	0.987952	0.248109	0.0120482
NARS	410	11.339	0.424	377	0.988024	0.249622	0.011976
RIOK3	411	11.332	0.411	368	0.988024	0.249622	0.011976
GINS3	412	11.326	0.503	347	0.988095	0.251135	0.0119048
FANCF	413	11.314	0.632	371	0.988095	0.251135	0.0119048
ZNF830	414	11.313	0.613	368	0.988095	0.251135	0.0119048
RAMP1	415	11.286	0.462	358	0.988095	0.251135	0.0119048
THAP1	416	11.282	0.819	336	0.988095	0.251135	0.0119048
CNPY2	417	11.281	0.482	367	0.988095	0.251135	0.0119048
NOP56	418	11.28	0.509	374	0.988166	0.252648	0.0118343
NUP93	419	11.251	0.69	353	0.988235	0.25416	0.0117647
PPP1R2	420	11.219	0.514	372	0.988235	0.25416	0.0117647
NUDT15	421	11.21	0.528	362	0.988235	0.25416	0.0117647
PCBP2	422	11.208	0.531	392	0.988235	0.25416	0.0117647
DHX33	423	11.203	0.547	383	0.988304	0.255673	0.0116959
EIF4E	424	11.199	0.508	366	0.988304	0.255673	0.0116959
C11orf87	425	11.175	0.505	393	0.988304	0.255673	0.0116959
SRSF11	426	11.166	0.56	371	0.988304	0.255673	0.0116959
TIMM50	427	11.164	0.511	372	0.988304	0.255673	0.0116959
SRPR	428	11.153	0.519	363	0.988304	0.255673	0.0116959
GLYATL3	429	11.12	0.471	380	0.988304	0.255673	0.0116959
DIMT1	430	11.116	0.528	361	0.988372	0.257186	0.0116279
CTDSPL2	431	11.099	0.649	366	0.988372	0.257186	0.0116279
DCAF13	432	11.09	0.39	382	0.988372	0.257186	0.0116279
HSPA5	433	11.083	0.496	381	0.988372	0.257186	0.0116279
TIFAB	434	11.08	0.573	387	0.988372	0.257186	0.0116279
HNRNPF	435	11.075	0.572	378	0.988372	0.257186	0.0116279
DCTN2	436	11.064	0.59	374	0.988372	0.257186	0.0116279
MRPL51	437	11.042	0.462	359	0.988372	0.257186	0.0116279
SMPD3	438	11.041	0.438	364	0.988372	0.257186	0.0116279
PPM1H	439	11.036	0.433	382	0.988372	0.257186	0.0116279
ASNSD1	440	11.028	0.519	347	0.988372	0.257186	0.0116279
GPATCH1	441	11.028	0.517	391	0.988372	0.257186	0.0116279
NEDD1	442	11.027	0.518	366	0.988372	0.257186	0.0116279
PRPF38A	443	11.022	0.426	399	0.988439	0.258699	0.0115607
LSM10	444	11.009	0.598	377	0.988439	0.258699	0.0115607
RIMKLB	445	11.009	0.625	366	0.988439	0.258699	0.0115607
REST	446	11.002	0.451	384	0.988439	0.258699	0.0115607
NUDC	447	10.984	0.403	379	0.988506	0.260212	0.0114943
SPAG5	448	10.977	0.588	387	0.988506	0.260212	0.0114943
CDC73	449	10.971	0.759	358	0.988571	0.261725	0.0114286
PHF23	450	10.957	0.454	363	0.988571	0.261725	0.0114286
MRPL11	451	10.952	0.464	355	0.988571	0.261725	0.0114286
CSE1L	452	10.951	0.616	385	0.988636	0.263238	0.0113636
PAXBP1	453	10.951	0.552	382	0.988636	0.263238	0.0113636
ASNA1	454	10.93	0.584	380	0.988636	0.263238	0.0113636
CTNNBL1	455	10.885	0.566	374	0.988636	0.263238	0.0113636
KHSRP	456	10.875	0.637	381	0.988636	0.263238	0.0113636
DMAP1	457	10.866	0.536	357	0.988701	0.26475	0.0112994
SAP30BP	458	10.863	0.584	370	0.988701	0.26475	0.0112994
PUM1	459	10.86	0.514	353	0.988701	0.26475	0.0112994
RPAP1	460	10.851	0.477	385	0.988701	0.26475	0.0112994
YKT6	461	10.85	0.505	338	0.988701	0.26475	0.0112994
CCDC94	462	10.847	0.482	326	0.988764	0.266263	0.011236
CXXC1	463	10.839	0.616	374	0.988764	0.266263	0.011236
EFTUD2	464	10.818	0.529	332	0.988827	0.267776	0.0111732
TAF10	465	10.804	0.541	358	0.988827	0.267776	0.0111732
PPP1CB	466	10.777	0.677	368	0.988827	0.267776	0.0111732
AMIGO1	467	10.777	0.514	366	0.988827	0.267776	0.0111732
AURKB	468	10.774	0.53	347	0.988889	0.269289	0.0111111
MRPL47	469	10.771	0.538	389	0.988889	0.269289	0.0111111
CHMP4B	470	10.753	0.459	379	0.988889	0.269289	0.0111111
MTBP	471	10.735	0.491	384	0.988889	0.269289	0.0111111
GTPBP4	472	10.732	0.543	373	0.98895	0.270802	0.0110497
HNRNPAB	473	10.729	0.499	388	0.98895	0.270802	0.0110497
RUNX1T1	474	10.722	0.505	395	0.98895	0.270802	0.0110497
FNTB	475	10.713	0.406	354	0.989011	0.272315	0.010989
CDIPT	476	10.712	0.504	325	0.989011	0.272315	0.010989
ANKRD26	477	10.71	0.426	398	0.989011	0.272315	0.010989
MYSM1	478	10.707	0.536	360	0.989011	0.272315	0.010989
TRPT1	479	10.703	0.533	354	0.989011	0.272315	0.010989
CHCHD4	480	10.693	0.571	344	0.989011	0.272315	0.010989
NSF	481	10.692	0.68	349	0.989071	0.273828	0.010929
CFL1	482	10.675	0.566	362	0.98913	0.27534	0.0108696
CLDN18	483	10.653	0.376	384	0.98913	0.27534	0.0108696
MRPL45	484	10.634	0.47	349	0.989189	0.276853	0.0108108
IGF1R	485	10.621	0.415	356	0.989189	0.276853	0.0108108
NCF1	486	10.616	0.757	366	0.989189	0.276853	0.0108108
RPA2	487	10.615	0.482	376	0.989247	0.278366	0.0107527
IQCD	488	10.609	0.55	377	0.989247	0.278366	0.0107527
TMEM253	489	10.605	0.515	379	0.989247	0.278366	0.0107527
SRFBP1	490	10.598	0.54	338	0.989247	0.278366	0.0107527
MRPL36	491	10.583	0.551	380	0.989247	0.278366	0.0107527
DIS3	492	10.58	0.635	365	0.989305	0.279879	0.0106952
MOAP1	493	10.577	0.569	353	0.989305	0.279879	0.0106952
CHEK1	494	10.568	0.514	363	0.989362	0.281392	0.0106383
NAA38	495	10.561	0.479	376	0.989418	0.282905	0.010582
MRPS14	496	10.556	0.485	335	0.989474	0.284418	0.0105263
PTPMT1	497	10.542	0.509	387	0.989474	0.284418	0.0105263
CIRH1A	498	10.538	0.469	381	0.989529	0.28593	0.0104712
PGK1	499	10.516	0.476	378	0.989583	0.287443	0.0104167
RSPH6A	500	10.505	0.624	349	0.989583	0.287443	0.0104167
RINT1	501	10.486	0.477	369	0.989583	0.287443	0.0104167
ADCYAP1	502	10.483	0.488	359	0.989583	0.287443	0.0104167
ZNRF1	503	10.481	0.726	364	0.989583	0.287443	0.0104167
GLRX3	504	10.472	0.471	390	0.989583	0.287443	0.0104167
SF3B5	505	10.472	0.55	388	0.989637	0.288956	0.0103627
MARS2	506	10.44	0.458	353	0.989691	0.290469	0.0103093
MYCBP	507	10.437	0.589	355	0.989691	0.290469	0.0103093
GPR3	508	10.434	0.564	375	0.989691	0.290469	0.0103093
SUPV3L1	509	10.427	0.536	352	0.989744	0.291982	0.0102564
GLIS1	510	10.424	0.491	385	0.989744	0.291982	0.0102564
UBE2T	511	10.424	0.656	372	0.989744	0.291982	0.0102564
OPA1	512	10.42	0.52	377	0.989744	0.291982	0.0102564
UNCX	513	10.415	0.455	383	0.989744	0.291982	0.0102564
NOC4L	514	10.408	0.357	358	0.989796	0.293495	0.0102041
PEBP1	515	10.399	0.436	377	0.989796	0.293495	0.0102041
WDR18	516	10.398	0.488	366	0.989796	0.293495	0.0102041
ZNHIT6	517	10.398	0.545	364	0.989796	0.293495	0.0102041
GTF3C3	518	10.395	0.557	360	0.989796	0.293495	0.0102041
EIF1AD	519	10.393	0.649	357	0.989796	0.293495	0.0102041
LUC7L3	520	10.368	0.461	364	0.989848	0.295008	0.0101523
SARS	521	10.35	0.48	356	0.989899	0.29652	0.010101
COX6A1P2	522	10.344	0.578	339	0.989899	0.29652	0.010101
MTSS1L	523	10.335	0.7	362	0.989899	0.29652	0.010101
GARS	524	10.324	0.524	376	0.989899	0.29652	0.010101
TMEM115	525	10.309	0.58	359	0.989899	0.29652	0.010101
ANXA2	526	10.3	0.529	367	0.989899	0.29652	0.010101
RRM1	527	10.295	0.365	371	0.98995	0.298033	0.0100503
C17orf70	528	10.289	0.561	379	0.98995	0.298033	0.0100503
NVL	529	10.273	0.472	352	0.99	0.299546	0.01
BZW1	530	10.256	0.573	339	0.99	0.299546	0.01
RBBP4	531	10.254	0.63	354	0.99	0.299546	0.01
MRPL50	532	10.249	0.502	372	0.99	0.299546	0.01
EIF3F	533	10.248	0.47	370	0.99	0.299546	0.01
SERPINC1	534	10.235	0.533	378	0.99	0.299546	0.01
ITGB1	535	10.22	0.457	352	0.99	0.299546	0.01
NUDT21	536	10.205	0.464	387	0.99005	0.301059	0.00995025
MRPS11	537	10.201	0.419	366	0.99005	0.301059	0.00995025
PSMB1	538	10.183	0.473	343	0.990099	0.302572	0.00990099
CPSF7	539	10.17	0.722	351	0.990099	0.302572	0.00990099
HSPB1	540	10.169	0.482	396	0.990099	0.302572	0.00990099
RPP38	541	10.149	0.862	358	0.990148	0.304085	0.00985222
IQGAP3	542	10.141	0.484	365	0.990148	0.304085	0.00985222
PIK3C3	543	10.119	0.514	351	0.990148	0.304085	0.00985222
PSMD14	544	10.107	0.523	360	0.990196	0.305598	0.00980392
RPS25	545	10.094	0.476	371	0.990196	0.305598	0.00980392
NOL6	546	10.092	0.629	347	0.990244	0.30711	0.0097561
CASQ1	547	10.082	0.371	358	0.990244	0.30711	0.0097561
FUT6	548	10.072	0.535	365	0.990244	0.30711	0.0097561
SAE1	549	10.063	0.456	348	0.990291	0.308623	0.00970874
NUP133	550	10.061	0.64	351	0.990338	0.310136	0.00966184
CENPI	551	10.057	0.452	368	0.990338	0.310136	0.00966184
POLE2	552	10.042	0.624	397	0.990338	0.310136	0.00966184
HSPA14	553	10.03	0.482	379	0.990338	0.310136	0.00966184
FXN	554	10.026	0.477	387	0.990338	0.310136	0.00966184
ATL2	555	10.011	0.433	379	0.990338	0.310136	0.00966184
FAM106A	556	10.007	0.424	363	0.985577	0.310136	0.0144231
PRDM10	557	10.002	0.597	385	0.985577	0.310136	0.0144231
RPL18A	558	9.996	0.518	344	0.985646	0.311649	0.0143541
N6AMT1	559	9.992	0.431	362	0.985646	0.311649	0.0143541
MAST2	560	9.987	0.521	371	0.985646	0.311649	0.0143541
G6PC3	561	9.987	0.48	373	0.985646	0.311649	0.0143541
CCT8	562	9.972	0.432	370	0.985714	0.313162	0.0142857
MCM5	563	9.971	0.513	384	0.985782	0.314675	0.014218
DDX56	564	9.966	0.343	369	0.985849	0.316188	0.0141509
SRSF3	565	9.963	0.386	361	0.985915	0.3177	0.0140845
TRMT6	566	9.96	0.48	369	0.985915	0.3177	0.0140845
BOP1	567	9.942	0.515	370	0.985915	0.3177	0.0140845
GLRX5	568	9.912	0.402	348	0.985915	0.3177	0.0140845
PSMC6	569	9.906	0.579	378	0.985981	0.319213	0.0140187
TARDBP	570	9.902	0.396	361	0.985981	0.319213	0.0140187
MRPL33	571	9.899	0.483	355	0.985981	0.319213	0.0140187
RPSA	572	9.877	0.442	383	0.985981	0.319213	0.0140187
SAFB	573	9.868	0.422	379	0.985981	0.319213	0.0140187
NFE2L3	574	9.862	0.429	385	0.985981	0.319213	0.0140187
DHRS7B	575	9.845	0.531	347	0.985981	0.319213	0.0140187
EIF3A	576	9.824	0.457	392	0.986047	0.320726	0.0139535
ZNF574	577	9.818	0.351	395	0.986111	0.322239	0.0138889
PGS1	578	9.804	0.488	365	0.986111	0.322239	0.0138889
DCDC2B	579	9.79	0.523	354	0.986111	0.322239	0.0138889
SMC2	580	9.789	0.581	371	0.986175	0.323752	0.0138249
ILF2	581	9.787	0.464	357	0.986175	0.323752	0.0138249
PARS2	582	9.782	0.641	379	0.986175	0.323752	0.0138249
GLTSCR2	583	9.777	0.475	391	0.986175	0.323752	0.0138249
SOX18	584	9.762	0.461	340	0.986175	0.323752	0.0138249
DDX24	585	9.757	0.52	358	0.986175	0.323752	0.0138249
DDN	586	9.745	0.426	347	0.986175	0.323752	0.0138249
TMEM60	587	9.745	0.503	384	0.986175	0.323752	0.0138249
LIN52	588	9.737	0.415	338	0.986175	0.323752	0.0138249
KATNB1	589	9.732	0.467	358	0.986175	0.323752	0.0138249
CTC1	590	9.712	0.339	396	0.986175	0.323752	0.0138249
DOHH	591	9.705	0.533	368	0.986175	0.323752	0.0138249
GNB2L1	592	9.702	0.44	348	0.986239	0.325265	0.0137615
BRCA1	593	9.686	0.486	385	0.986239	0.325265	0.0137615
ANKRD2	594	9.667	0.51	380	0.986239	0.325265	0.0137615
MED17	595	9.667	0.456	367	0.986239	0.325265	0.0137615
MOCS3	596	9.667	0.482	391	0.986239	0.325265	0.0137615
CEP250	597	9.666	0.482	350	0.986239	0.325265	0.0137615
AARS	598	9.659	0.501	386	0.986301	0.326778	0.0136986
MUTYH	599	9.658	0.41	348	0.986301	0.326778	0.0136986
KTI12	600	9.653	0.363	354	0.986301	0.326778	0.0136986
TIMELESS	601	9.641	0.56	355	0.986301	0.326778	0.0136986
MORN3	602	9.639	0.705	386	0.986301	0.326778	0.0136986
PMPCB	603	9.63	0.374	372	0.986364	0.32829	0.0136364
GON4L	604	9.622	0.578	376	0.986364	0.32829	0.0136364
AC007431.1	605	9.604	0.389	348	0.986364	0.32829	0.0136364
NAA40	606	9.585	0.415	389	0.986364	0.32829	0.0136364
SNRNP40	607	9.577	0.484	354	0.986364	0.32829	0.0136364
WDR5	608	9.568	0.489	369	0.986364	0.32829	0.0136364
TPT1	609	9.56	0.461	359	0.986425	0.329803	0.0135747
GPX2	610	9.555	0.357	368	0.986425	0.329803	0.0135747
MRPL35	611	9.555	0.705	382	0.986425	0.329803	0.0135747
HACE1	612	9.536	0.408	360	0.986425	0.329803	0.0135747
MCM10	613	9.525	0.456	391	0.986425	0.329803	0.0135747
FAM103A1	614	9.523	0.566	390	0.986425	0.329803	0.0135747
UPF2	615	9.523	0.483	360	0.986486	0.331316	0.0135135
PPARD	616	9.511	0.411	385	0.986486	0.331316	0.0135135
WNK4	617	9.496	0.455	368	0.986486	0.331316	0.0135135
IRS2	618	9.489	0.378	366	0.986486	0.331316	0.0135135
DIABLO	619	9.481	0.414	377	0.986486	0.331316	0.0135135
ASPG	620	9.475	0.409	360	0.986486	0.331316	0.0135135
RPL26L1	621	9.468	0.479	374	0.986486	0.331316	0.0135135
MRPS23	622	9.459	0.648	379	0.986486	0.331316	0.0135135
TSR2	623	9.458	0.441	361	0.986486	0.331316	0.0135135
SIGLEC6	624	9.457	0.626	373	0.986486	0.331316	0.0135135
TNPO1	625	9.451	0.467	375	0.986486	0.331316	0.0135135
PSMD6	626	9.442	0.578	362	0.986486	0.331316	0.0135135
INCENP	627	9.435	0.543	399	0.986486	0.331316	0.0135135
RBM17	628	9.421	0.406	363	0.986547	0.332829	0.0134529
MRPS6	629	9.416	0.454	371	0.986547	0.332829	0.0134529
AKT1	630	9.415	0.503	368	0.986547	0.332829	0.0134529
TBATA	631	9.401	0.63	379	0.986547	0.332829	0.0134529
RNPC3	632	9.401	0.414	361	0.986547	0.332829	0.0134529
CIAPIN1	633	9.391	0.674	355	0.986547	0.332829	0.0134529
ITGA1	634	9.388	0.373	373	0.986547	0.332829	0.0134529
NR2C2AP	635	9.387	0.496	359	0.986547	0.332829	0.0134529
VDAC2	636	9.386	0.459	352	0.986547	0.332829	0.0134529
PRKAG3	637	9.336	0.565	344	0.986547	0.332829	0.0134529
ALG13	638	9.295	0.451	353	0.986547	0.332829	0.0134529
SNRNP35	639	9.292	0.436	362	0.986607	0.334342	0.0133929
RAB43	640	9.288	0.412	381	0.986607	0.334342	0.0133929
NUP50	641	9.278	0.666	336	0.986607	0.334342	0.0133929
COPS2	642	9.248	0.56	367	0.986607	0.334342	0.0133929
WSB2	643	9.231	0.53	364	0.986607	0.334342	0.0133929
NUS1	644	9.228	0.413	371	0.986667	0.335855	0.0133333
BFAR	645	9.224	0.478	365	0.986667	0.335855	0.0133333
OR51I2	646	9.22	0.47	364	0.986667	0.335855	0.0133333
MTMR11	647	9.219	0.645	367	0.986667	0.335855	0.0133333
ZBTB18	648	9.201	0.468	366	0.986667	0.335855	0.0133333
RPL3	649	9.19	0.523	348	0.986726	0.337368	0.0132743
GDAP1L1	650	9.187	0.32	369	0.986726	0.337368	0.0132743
BRD8	651	9.185	0.439	402	0.986726	0.337368	0.0132743
KIAA0020	652	9.185	0.462	379	0.986726	0.337368	0.0132743
DYNLRB1	653	9.178	0.522	354	0.986726	0.337368	0.0132743
PSMB4	654	9.176	0.376	349	0.986784	0.33888	0.0132159
NOD1	655	9.166	0.393	366	0.986784	0.33888	0.0132159
HAUS3	656	9.162	0.425	370	0.986784	0.33888	0.0132159
CRYBA1	657	9.152	0.744	355	0.986784	0.33888	0.0132159
DUT	658	9.152	0.577	344	0.986784	0.33888	0.0132159
PRPF19	659	9.149	0.531	369	0.986842	0.340393	0.0131579
OCA2	660	9.146	0.696	364	0.986842	0.340393	0.0131579
CYC1	661	9.139	0.434	361	0.986842	0.340393	0.0131579
OIP5	662	9.135	0.378	356	0.986842	0.340393	0.0131579
UTP6	663	9.119	0.407	355	0.986842	0.340393	0.0131579
LINGO3	664	9.095	0.362	398	0.986842	0.340393	0.0131579
XRN2	665	9.091	0.472	367	0.986842	0.340393	0.0131579
ETV3	666	9.088	0.542	383	0.986842	0.340393	0.0131579
FRMD5	667	9.084	0.762	371	0.986842	0.340393	0.0131579
ANKRD50	668	9.08	0.463	353	0.986842	0.340393	0.0131579
DPH5	669	9.071	0.434	372	0.986842	0.340393	0.0131579
C1D	670	9.07	0.424	381	0.986842	0.340393	0.0131579
KNTC1	671	9.064	0.411	364	0.986842	0.340393	0.0131579
HOXC5	672	9.062	0.411	360	0.986842	0.340393	0.0131579
TARS	673	9.055	0.524	361	0.9869	0.341906	0.0131004
SNRPD2	674	9.045	0.507	369	0.986957	0.343419	0.0130435
SPHK2	675	9.044	0.444	350	0.986957	0.343419	0.0130435
RAD21	676	9.013	0.444	411	0.987013	0.344932	0.012987
C9orf78	677	9.005	0.475	362	0.987013	0.344932	0.012987
SF3B2	678	9.003	0.451	364	0.987069	0.346445	0.012931
FAIM2	679	9.002	0.562	365	0.987069	0.346445	0.012931
TMCC2	680	9	0.487	346	0.987069	0.346445	0.012931
KIF11	681	8.996	0.5	373	0.987124	0.347958	0.0128755
TIMM22	682	8.984	0.512	342	0.987124	0.347958	0.0128755
TANGO6	683	8.969	0.489	381	0.987179	0.34947	0.0128205
PRELID1	684	8.96	0.535	368	0.987234	0.350983	0.012766
HJURP	685	8.959	0.411	345	0.987288	0.352496	0.0127119
WDR77	686	8.957	0.378	381	0.987342	0.354009	0.0126582
LAT	687	8.946	0.43	387	0.987342	0.354009	0.0126582
POLD3	688	8.933	0.596	367	0.987342	0.354009	0.0126582
PTP4A2	689	8.928	0.61	373	0.987342	0.354009	0.0126582
ORAOV1	690	8.925	0.528	360	0.987395	0.355522	0.012605
HNRNPA3	691	8.915	0.438	353	0.987395	0.355522	0.012605
LAMTOR5	692	8.896	0.472	383	0.987395	0.355522	0.012605
ELF3	693	8.896	0.503	351	0.987395	0.355522	0.012605
PSMC2	694	8.883	0.455	366	0.987448	0.357035	0.0125523
PLAG1	695	8.875	0.481	396	0.987448	0.357035	0.0125523
NOL3	696	8.87	0.467	339	0.987448	0.357035	0.0125523
SASS6	697	8.868	0.391	346	0.987448	0.357035	0.0125523
PSMD12	698	8.852	0.46	362	0.9875	0.358548	0.0125
HNRNPA2B1	699	8.85	0.622	345	0.9875	0.358548	0.0125
TNPO3	700	8.846	0.467	363	0.987552	0.360061	0.0124481
PPP1R8	701	8.841	0.382	375	0.987552	0.360061	0.0124481
UCP2	702	8.841	0.383	380	0.987552	0.360061	0.0124481
TBCC	703	8.84	0.476	358	0.987552	0.360061	0.0124481
DRD5	704	8.805	0.472	357	0.987552	0.360061	0.0124481
P2RX5	705	8.797	0.513	362	0.987552	0.360061	0.0124481
SNRNP200	706	8.795	0.414	366	0.987603	0.361573	0.0123967
ZBTB45	707	8.784	0.409	373	0.987603	0.361573	0.0123967
WBP1L	708	8.776	0.385	372	0.987603	0.361573	0.0123967
DLG4	709	8.774	0.467	382	0.987603	0.361573	0.0123967
PLA2G12A	710	8.772	0.442	386	0.987603	0.361573	0.0123967
ZDHHC18	711	8.77	0.573	363	0.987603	0.361573	0.0123967
COL4A4	712	8.753	0.401	362	0.987603	0.361573	0.0123967
TICRR	713	8.75	0.367	356	0.987654	0.363086	0.0123457
TBL3	714	8.739	0.518	379	0.987705	0.364599	0.0122951
PIK3CA	715	8.737	0.422	374	0.987705	0.364599	0.0122951
XKR4	716	8.726	0.408	385	0.987705	0.364599	0.0122951
CCT2	717	8.718	0.4	377	0.987755	0.366112	0.0122449
CACNA2D2	718	8.715	0.389	385	0.987755	0.366112	0.0122449
EIF2S2	719	8.714	0.315	334	0.987805	0.367625	0.0121951
ZCCHC7	720	8.712	0.587	372	0.987805	0.367625	0.0121951
MRPS24	721	8.708	0.487	397	0.987854	0.369138	0.0121457
UTP18	722	8.702	0.409	357	0.987854	0.369138	0.0121457
CTU2	723	8.681	0.448	350	0.987854	0.369138	0.0121457
VARS2	724	8.672	0.684	342	0.987903	0.370651	0.0120968
BRMS1	725	8.671	0.414	347	0.987903	0.370651	0.0120968
FHOD1	726	8.662	0.518	353	0.987903	0.370651	0.0120968
CREB3L4	727	8.656	0.468	376	0.987903	0.370651	0.0120968
BEST4	728	8.655	0.383	372	0.987903	0.370651	0.0120968
FIP1L1	729	8.647	0.406	384	0.987903	0.370651	0.0120968
PPM1F	730	8.646	0.388	384	0.987903	0.370651	0.0120968
TRMT5	731	8.624	0.47	358	0.987952	0.372163	0.0120482
CD33	732	8.617	0.509	348	0.987952	0.372163	0.0120482
BRAP	733	8.613	0.441	357	0.987952	0.372163	0.0120482
ERCC4	734	8.603	0.531	365	0.987952	0.372163	0.0120482
NOP9	735	8.6	0.401	397	0.988	0.373676	0.012
ZNF85	736	8.596	0.392	356	0.988	0.373676	0.012
NES	737	8.593	0.525	351	0.988	0.373676	0.012
DNAJA1	738	8.578	0.407	376	0.988	0.373676	0.012
TUBG1	739	8.573	0.476	371	0.988048	0.375189	0.0119522
GLUL	740	8.569	0.37	377	0.988048	0.375189	0.0119522
BCL2L14	741	8.568	0.48	362	0.988048	0.375189	0.0119522
NOL12	742	8.558	0.501	358	0.988048	0.375189	0.0119522
HYPK	743	8.549	0.46	361	0.988095	0.376702	0.0119048
TPI1	744	8.542	0.506	342	0.988095	0.376702	0.0119048
SLC5A8	745	8.535	0.365	370	0.988095	0.376702	0.0119048
CCDC51	746	8.521	0.348	361	0.988095	0.376702	0.0119048
CPSF4	747	8.511	0.444	383	0.988142	0.378215	0.0118577
SNF8	748	8.506	0.419	335	0.988142	0.378215	0.0118577
SLC30A9	749	8.504	0.645	380	0.988142	0.378215	0.0118577
NPL	750	8.496	0.412	361	0.988142	0.378215	0.0118577
TSACC	751	8.486	0.412	366	0.988142	0.378215	0.0118577
WDR92	752	8.484	0.432	330	0.988189	0.379728	0.011811
BCL10	753	8.483	0.485	375	0.988189	0.379728	0.011811
WDR46	754	8.467	0.427	392	0.988189	0.379728	0.011811
NUTF2	755	8.466	0.409	376	0.988235	0.381241	0.0117647
PVRIG	756	8.465	0.46	380	0.988235	0.381241	0.0117647
SRP9	757	8.464	0.299	361	0.988235	0.381241	0.0117647
WAPAL	758	8.46	0.511	332	0.988235	0.381241	0.0117647
STK24	759	8.451	0.518	354	0.988235	0.381241	0.0117647
ATP1A3	760	8.448	0.398	377	0.988235	0.381241	0.0117647
IPO13	761	8.447	0.376	386	0.988281	0.382753	0.0117188
CDC27	762	8.442	0.661	334	0.988327	0.384266	0.0116732
PPIL2	763	8.437	0.346	346	0.988372	0.385779	0.0116279
NDUFB7	764	8.431	0.46	371	0.988372	0.385779	0.0116279
PPP1R11	765	8.421	0.395	356	0.988372	0.385779	0.0116279
HTATSF1	766	8.413	0.385	369	0.988372	0.385779	0.0116279
ZNF584	767	8.411	0.399	354	0.988372	0.385779	0.0116279
GCSH	768	8.408	0.517	351	0.988372	0.385779	0.0116279
NAA50	769	8.408	0.454	396	0.988417	0.387292	0.011583
RFWD3	770	8.4	0.452	381	0.988417	0.387292	0.011583
XAB2	771	8.393	0.563	355	0.988462	0.388805	0.0115385
UBE2I	772	8.388	0.435	404	0.988462	0.388805	0.0115385
LONP1	773	8.38	0.383	374	0.988506	0.390318	0.0114943
MCRS1	774	8.38	0.456	353	0.988506	0.390318	0.0114943
HARS	775	8.375	0.413	357	0.98855	0.391831	0.0114504
AURKC	776	8.372	0.403	346	0.98855	0.391831	0.0114504
HS6ST1	777	8.356	0.397	397	0.98855	0.391831	0.0114504
PARP1	778	8.355	0.403	340	0.98855	0.391831	0.0114504
ARHGEF4	779	8.345	0.436	377	0.98855	0.391831	0.0114504
RPE	780	8.334	0.514	364	0.98855	0.391831	0.0114504
XPO5	781	8.323	0.425	355	0.98855	0.391831	0.0114504
PRPF40A	782	8.314	0.483	385	0.98855	0.391831	0.0114504
GFER	783	8.301	0.506	350	0.98855	0.391831	0.0114504
NUDCD3	784	8.299	0.442	363	0.988593	0.393343	0.0114068
STT3A	785	8.295	0.434	375	0.988593	0.393343	0.0114068
TSEN2	786	8.287	0.418	372	0.988593	0.393343	0.0114068
TMEM210	787	8.286	0.416	354	0.988593	0.393343	0.0114068
NOL9	788	8.285	0.452	356	0.988636	0.394856	0.0113636
PRPF4	789	8.282	0.543	359	0.988679	0.396369	0.0113208
DNAJC2	790	8.263	0.485	353	0.988679	0.396369	0.0113208
MCAT	791	8.241	0.466	351	0.988679	0.396369	0.0113208
LETM1	792	8.239	0.46	353	0.988679	0.396369	0.0113208
ZNF236	793	8.237	0.347	369	0.988679	0.396369	0.0113208
COPZ1	794	8.233	0.572	372	0.988722	0.397882	0.0112782
MAPK8IP1	795	8.231	0.513	361	0.988722	0.397882	0.0112782
SKA1	796	8.228	0.573	380	0.988722	0.397882	0.0112782
ELL3	797	8.227	0.554	378	0.988722	0.397882	0.0112782
EIF5B	798	8.221	0.398	377	0.988764	0.399395	0.011236
FDFT1	799	8.22	0.439	387	0.988764	0.399395	0.011236
SKOR2	800	8.202	0.611	365	0.988764	0.399395	0.011236
BUB1	801	8.2	0.401	382	0.988764	0.399395	0.011236
RAD51D	802	8.2	0.525	363	0.988806	0.400908	0.011194
FREM1	803	8.195	0.327	365	0.988806	0.400908	0.011194
ELP4	804	8.187	0.508	345	0.988806	0.400908	0.011194
VPS28	805	8.184	0.375	374	0.988848	0.402421	0.0111524
FNTA	806	8.178	0.447	385	0.988889	0.403933	0.0111111
MRPL38	807	8.169	0.429	368	0.98893	0.405446	0.0110701
DAXX	808	8.168	0.378	370	0.98893	0.405446	0.0110701
RPLP1	809	8.16	0.461	370	0.988971	0.406959	0.0110294
RPS8	810	8.159	0.544	371	0.989011	0.408472	0.010989
WBP11	811	8.153	0.457	393	0.989011	0.408472	0.010989
C1QTNF5	812	8.153	0.292	370	0.989011	0.408472	0.010989
RNF20	813	8.15	0.446	361	0.989051	0.409985	0.0109489
FFAR1	814	8.15	0.316	383	0.985455	0.409985	0.0145455
NDE1	815	8.141	0.483	369	0.985455	0.409985	0.0145455
EWSR1	816	8.141	0.377	378	0.985455	0.409985	0.0145455
CPSF2	817	8.139	0.453	382	0.985507	0.411498	0.0144928
CSPG4	818	8.137	0.639	369	0.985507	0.411498	0.0144928
LBH	819	8.136	0.537	323	0.985507	0.411498	0.0144928
GMNN	820	8.136	0.423	375	0.985507	0.411498	0.0144928
CSRP2BP	821	8.135	0.422	369	0.985507	0.411498	0.0144928
FBN2	822	8.135	0.488	361	0.985507	0.411498	0.0144928
RNF40	823	8.128	0.358	368	0.985507	0.411498	0.0144928
SF3A3	824	8.118	0.517	387	0.98556	0.413011	0.0144404
NUBP2	825	8.115	0.387	336	0.98556	0.413011	0.0144404
ZNF75D	826	8.113	0.468	360	0.98556	0.413011	0.0144404
REEP2	827	8.11	0.439	386	0.98556	0.413011	0.0144404
RPRD1B	828	8.108	0.339	376	0.98556	0.413011	0.0144404
SUGP2	829	8.106	0.447	379	0.98556	0.413011	0.0144404
RNF7	830	8.105	0.335	367	0.98556	0.413011	0.0144404
L3MBTL2	831	8.085	0.326	357	0.98556	0.413011	0.0144404
CCDC28A	832	8.076	0.489	369	0.98556	0.413011	0.0144404
RPS9	833	8.064	0.437	403	0.98556	0.413011	0.0144404
STRIP1	834	8.063	0.452	365	0.98556	0.413011	0.0144404
DHPS	835	8.055	0.415	392	0.985612	0.414523	0.0143885
FAM109B	836	8.055	0.392	369	0.985612	0.414523	0.0143885
FASTK	837	8.052	0.414	349	0.985612	0.414523	0.0143885
SF3A2	838	8.05	0.329	359	0.985663	0.416036	0.0143369
CC2D1B	839	8.047	0.596	380	0.985663	0.416036	0.0143369
ZZZ3	840	8.044	0.589	373	0.985663	0.416036	0.0143369
KCNC4	841	8.041	0.321	366	0.985663	0.416036	0.0143369
MRPS10	842	8.038	0.407	369	0.985663	0.416036	0.0143369
GALM	843	8.034	0.4	378	0.985663	0.416036	0.0143369
GTF2IRD1	844	8.022	0.349	364	0.985663	0.416036	0.0143369
MEMO1	845	8.02	0.489	357	0.985663	0.416036	0.0143369
FSIP1	846	8.001	0.34	358	0.985663	0.416036	0.0143369
ACTR1A	847	7.998	0.423	372	0.985663	0.416036	0.0143369
GEMIN5	848	7.997	0.386	379	0.985714	0.417549	0.0142857
C21orf59	849	7.984	0.379	380	0.985765	0.419062	0.0142349
SSR2	850	7.982	0.346	382	0.985765	0.419062	0.0142349
ARFRP1	851	7.981	0.382	360	0.985765	0.419062	0.0142349
TPST2	852	7.98	0.46	360	0.985765	0.419062	0.0142349
RPP40	853	7.959	0.361	365	0.985765	0.419062	0.0142349
SRSF2	854	7.95	0.397	364	0.985816	0.420575	0.0141844
NUP153	855	7.946	0.454	381	0.985816	0.420575	0.0141844
ATP6V0B	856	7.945	0.368	366	0.985866	0.422088	0.0141343
MRPS9	857	7.938	0.518	374	0.985866	0.422088	0.0141343
PRMT2	858	7.937	0.354	370	0.985866	0.422088	0.0141343
ERCC3	859	7.937	0.461	344	0.985915	0.423601	0.0140845
SRRM1	860	7.935	0.452	382	0.985965	0.425113	0.0140351
TACC3	861	7.93	0.64	367	0.985965	0.425113	0.0140351
COX10	862	7.929	0.462	378	0.986014	0.426626	0.013986
RNASE10	863	7.927	0.435	370	0.982578	0.426626	0.0174216
POLR2C	864	7.923	0.361	385	0.982639	0.428139	0.0173611
NUFIP1	865	7.918	0.397	361	0.982639	0.428139	0.0173611
ERH	866	7.917	0.529	354	0.982699	0.429652	0.017301
PDCD2L	867	7.916	0.347	369	0.982699	0.429652	0.017301
PNPT1	868	7.911	0.461	344	0.982699	0.429652	0.017301
PTPN23	869	7.909	0.311	351	0.982759	0.431165	0.0172414
PTGR1	870	7.909	0.453	385	0.982759	0.431165	0.0172414
DDX39B	871	7.908	0.394	359	0.982759	0.431165	0.0172414
HSD17B10	872	7.903	0.488	399	0.982818	0.432678	0.0171821
COG1	873	7.893	0.368	360	0.982818	0.432678	0.0171821
COG8	874	7.881	0.451	365	0.982818	0.432678	0.0171821
C17orf89	875	7.878	0.418	373	0.982818	0.432678	0.0171821
SURF2	876	7.872	0.432	377	0.982818	0.432678	0.0171821
FCGR1A	877	7.864	0.47	368	0.982818	0.432678	0.0171821
CCDC30	878	7.858	0.389	353	0.982818	0.432678	0.0171821
NAA25	879	7.856	0.451	349	0.982818	0.432678	0.0171821
POLR3B	880	7.855	0.362	384	0.982818	0.432678	0.0171821
WDR43	881	7.85	0.407	373	0.982877	0.434191	0.0171233
ATP6V1F	882	7.831	0.447	350	0.982877	0.434191	0.0171233
NARFL	883	7.828	0.433	354	0.982935	0.435703	0.0170648
CDC6	884	7.819	0.512	354	0.982935	0.435703	0.0170648
CCDC158	885	7.8	0.405	405	0.982935	0.435703	0.0170648
CHD9	886	7.792	0.431	367	0.982935	0.435703	0.0170648
SYNPO2L	887	7.79	0.425	369	0.982935	0.435703	0.0170648
SOX2	888	7.789	0.429	353	0.982935	0.435703	0.0170648
WASF2	889	7.785	0.429	356	0.982935	0.435703	0.0170648
TMEM174	890	7.762	0.418	358	0.979592	0.435703	0.0204082
VPS39	891	7.76	0.442	347	0.979592	0.435703	0.0204082
NFYA	892	7.755	0.504	382	0.979592	0.435703	0.0204082
PCID2	893	7.748	0.479	354	0.979661	0.437216	0.020339
RPS16	894	7.744	0.403	366	0.97973	0.438729	0.0202703
U2AF1	895	7.733	0.474	367	0.979798	0.440242	0.020202
ACTL6B	896	7.724	0.632	378	0.979798	0.440242	0.020202
POP7	897	7.724	0.36	345	0.979798	0.440242	0.020202
CTIF	898	7.713	0.335	374	0.979798	0.440242	0.020202
PUS10	899	7.707	0.365	377	0.979798	0.440242	0.020202
BRI3	900	7.705	0.295	349	0.979798	0.440242	0.020202
CHTF8	901	7.704	0.428	384	0.979798	0.440242	0.020202
RPL31	902	7.699	0.403	375	0.979798	0.440242	0.020202
GBF1	903	7.695	0.635	368	0.979798	0.440242	0.020202
RPL13A	904	7.693	0.532	363	0.979798	0.440242	0.020202
RRP7A	905	7.692	0.506	366	0.979798	0.440242	0.020202
POLR1B	906	7.692	0.366	357	0.979866	0.441755	0.0201342
SPIRE2	907	7.686	0.35	369	0.979866	0.441755	0.0201342
WDR48	908	7.686	0.389	355	0.979866	0.441755	0.0201342
GPR56	909	7.681	0.352	356	0.979866	0.441755	0.0201342
ORC2	910	7.679	0.447	349	0.979866	0.441755	0.0201342
RPS11	911	7.675	0.351	365	0.979933	0.443268	0.0200669
RPS19	912	7.672	0.472	374	0.98	0.444781	0.02
UNC45A	913	7.671	0.423	357	0.98	0.444781	0.02
LSM6	914	7.668	0.344	339	0.98	0.444781	0.02
MROH7	915	7.667	0.511	347	0.98	0.444781	0.02
CDK1	916	7.665	0.355	388	0.980066	0.446293	0.0199336
WDR61	917	7.663	0.396	345	0.980132	0.447806	0.0198675
CXCR2	918	7.659	0.423	382	0.980132	0.447806	0.0198675
TUBGCP5	919	7.655	0.437	355	0.980132	0.447806	0.0198675
ILK	920	7.653	0.392	393	0.980132	0.447806	0.0198675
AFF3	921	7.652	0.382	352	0.980132	0.447806	0.0198675
SNIP1	922	7.639	0.466	321	0.980132	0.447806	0.0198675
SUDS3	923	7.631	0.362	343	0.980132	0.447806	0.0198675
YPEL5	924	7.629	0.405	361	0.980132	0.447806	0.0198675
MYC	925	7.623	0.362	351	0.980198	0.449319	0.019802
PRKRIR	926	7.623	0.29	362	0.980198	0.449319	0.019802
NAF1	927	7.621	0.527	370	0.980198	0.449319	0.019802
SNRPD3	928	7.606	0.517	400	0.980263	0.450832	0.0197368
UBA2	929	7.606	0.396	371	0.980263	0.450832	0.0197368
TNFAIP1	930	7.599	0.575	371	0.980263	0.450832	0.0197368
COPA	931	7.586	0.461	365	0.980328	0.452345	0.0196721
RPL30	932	7.585	0.311	376	0.980392	0.453858	0.0196078
BRF2	933	7.58	0.356	395	0.980392	0.453858	0.0196078
MATK	934	7.579	0.553	353	0.980392	0.453858	0.0196078
RAD51B	935	7.577	0.468	377	0.980392	0.453858	0.0196078
SPATA5	936	7.576	0.504	366	0.980392	0.453858	0.0196078
RPS15A	937	7.572	0.339	382	0.980456	0.455371	0.019544
SEPHS1	938	7.572	0.377	375	0.980456	0.455371	0.019544
TUT1	939	7.567	0.431	381	0.980519	0.456884	0.0194805
IQSEC3	940	7.558	0.291	364	0.980519	0.456884	0.0194805
SLC4A11	941	7.538	0.474	372	0.980519	0.456884	0.0194805
MRPL28	942	7.529	0.505	354	0.980583	0.458396	0.0194175
EXO1	943	7.526	0.444	362	0.980583	0.458396	0.0194175
RGS17	944	7.523	0.353	365	0.980583	0.458396	0.0194175
OASL	945	7.521	0.433	373	0.980583	0.458396	0.0194175
TUBB8	946	7.512	0.319	357	0.980583	0.458396	0.0194175
RABGGTA	947	7.506	0.512	375	0.980583	0.458396	0.0194175
PRCC	948	7.496	0.331	354	0.980583	0.458396	0.0194175
NOX4	949	7.494	0.469	368	0.980583	0.458396	0.0194175
POLR1C	950	7.492	0.448	379	0.980645	0.459909	0.0193548
ADAM33	951	7.49	0.385	374	0.980645	0.459909	0.0193548
SNRNP27	952	7.489	0.461	348	0.980707	0.461422	0.0192926
RAPSN	953	7.484	0.387	358	0.980707	0.461422	0.0192926
CYB561A3	954	7.482	0.325	348	0.980707	0.461422	0.0192926
C12orf44	955	7.474	0.427	355	0.980707	0.461422	0.0192926
FOXI1	956	7.474	0.339	363	0.980707	0.461422	0.0192926
ZBTB17	957	7.471	0.409	363	0.980707	0.461422	0.0192926
CLASRP	958	7.47	0.343	363	0.980707	0.461422	0.0192926
PRPF38B	959	7.459	0.346	367	0.980769	0.462935	0.0192308
KIAA1919	960	7.454	0.5	366	0.980769	0.462935	0.0192308
VPS13D	961	7.449	0.408	360	0.980769	0.462935	0.0192308
SLAMF9	962	7.445	0.514	365	0.980769	0.462935	0.0192308
MTHFD1	963	7.444	0.392	340	0.980769	0.462935	0.0192308
GPR31	964	7.436	0.37	360	0.977636	0.462935	0.0223642
COQ6	965	7.433	0.466	385	0.977636	0.462935	0.0223642
CDC25A	966	7.419	0.375	371	0.977636	0.462935	0.0223642
VRTN	967	7.412	0.424	377	0.974522	0.462935	0.0254777
EFCAB4A	968	7.411	0.307	381	0.974522	0.462935	0.0254777
BSND	969	7.41	0.412	398	0.971429	0.462935	0.0285714
NMT1	970	7.404	0.494	352	0.971519	0.464448	0.028481
HADHB	971	7.401	0.36	353	0.971519	0.464448	0.028481
UTP3	972	7.401	0.417	354	0.971519	0.464448	0.028481
UBE2C	973	7.398	0.348	356	0.971519	0.464448	0.028481
TRAPPC2L	974	7.397	0.511	372	0.971519	0.464448	0.028481
POLR3H	975	7.391	0.358	377	0.971609	0.465961	0.0283912
BAG5	976	7.391	0.42	363	0.971609	0.465961	0.0283912
RPL34	977	7.385	0.359	380	0.971609	0.465961	0.0283912
ALYREF	978	7.383	0.422	380	0.971609	0.465961	0.0283912
SLC29A4	979	7.378	0.341	347	0.971609	0.465961	0.0283912
FXYD6	980	7.372	0.363	387	0.971609	0.465961	0.0283912
GPN1	981	7.359	0.356	359	0.971609	0.465961	0.0283912
EXOSC10	982	7.356	0.546	368	0.971609	0.465961	0.0283912
DDX54	983	7.348	0.524	362	0.971609	0.465961	0.0283912
MRPL39	984	7.348	0.269	356	0.971609	0.465961	0.0283912
NDUFA13	985	7.345	0.372	365	0.971698	0.467474	0.0283019
STX1B	986	7.341	0.464	377	0.971698	0.467474	0.0283019
CALR3	987	7.338	0.364	370	0.971698	0.467474	0.0283019
PSMA7	988	7.334	0.277	361	0.971787	0.468986	0.0282132
TTYH2	989	7.324	0.414	372	0.971787	0.468986	0.0282132
EIF2B1	990	7.323	0.567	389	0.971875	0.470499	0.028125
CCNH	991	7.322	0.389	393	0.971963	0.472012	0.0280374
GAPDH	992	7.318	0.604	375	0.97205	0.473525	0.0279503
RACGAP1	993	7.317	0.552	358	0.972136	0.475038	0.0278638
CRCP	994	7.31	0.494	356	0.972136	0.475038	0.0278638
PTK2	995	7.306	0.358	359	0.972136	0.475038	0.0278638
ACTL8	996	7.306	0.5	373	0.972136	0.475038	0.0278638
SKA2	997	7.296	0.383	366	0.972136	0.475038	0.0278638
MYL2	998	7.294	0.519	351	0.972136	0.475038	0.0278638
PLEKHA5	999	7.292	0.468	367	0.972136	0.475038	0.0278638
ORC1	1000	7.291	0.406	386	0.972136	0.475038	0.0278638
MARCO	1001	7.29	0.511	348	0.972136	0.475038	0.0278638
E4F1	1002	7.281	0.553	368	0.972136	0.475038	0.0278638
NELFA	1003	7.278	0.444	338	0.972136	0.475038	0.0278638
SLC17A7	1004	7.276	0.468	358	0.972136	0.475038	0.0278638
PRADC1	1005	7.271	0.4	375	0.972136	0.475038	0.0278638
ANAPC13	1006	7.268	0.423	358	0.972136	0.475038	0.0278638
OLA1	1007	7.264	0.589	374	0.972136	0.475038	0.0278638
ABCB8	1008	7.257	0.442	383	0.972136	0.475038	0.0278638
COMMD5	1009	7.257	0.324	377	0.972136	0.475038	0.0278638
UQCC2	1010	7.236	0.346	357	0.972136	0.475038	0.0278638
TBC1D22A	1011	7.232	0.431	360	0.972136	0.475038	0.0278638
HABP4	1012	7.23	0.439	382	0.972136	0.475038	0.0278638
DYRK1B	1013	7.221	0.407	365	0.972136	0.475038	0.0278638
RAB34	1014	7.216	0.473	383	0.972136	0.475038	0.0278638
AGAP2	1015	7.208	0.323	359	0.972136	0.475038	0.0278638
UPF3A	1016	7.203	0.343	372	0.972136	0.475038	0.0278638
CYP27C1	1017	7.202	0.488	370	0.972136	0.475038	0.0278638
NCAPD2	1018	7.185	0.318	376	0.972136	0.475038	0.0278638
NECAP1	1019	7.184	0.391	345	0.972136	0.475038	0.0278638
CENPL	1020	7.18	0.526	382	0.972136	0.475038	0.0278638
PLA2G2C	1021	7.177	0.552	335	0.972136	0.475038	0.0278638
SPPL2C	1022	7.17	0.407	363	0.969136	0.475038	0.0308642
MED24	1023	7.168	0.381	347	0.969136	0.475038	0.0308642
ARMC6	1024	7.168	0.386	381	0.969136	0.475038	0.0308642
ATP6V1A	1025	7.166	0.315	351	0.969231	0.476551	0.0307692
GPR142	1026	7.16	0.377	393	0.969231	0.476551	0.0307692
SARS2	1027	7.158	0.454	355	0.969325	0.478064	0.0306748
NSMF	1028	7.154	0.362	379	0.969325	0.478064	0.0306748
GID8	1029	7.153	0.385	361	0.969325	0.478064	0.0306748
GTF3C5	1030	7.134	0.296	371	0.969419	0.479576	0.030581
ALG11	1031	7.133	0.44	366	0.969419	0.479576	0.030581
E2F3	1032	7.123	0.372	377	0.969419	0.479576	0.030581
FANCG	1033	7.118	0.591	375	0.969419	0.479576	0.030581
POLR2G	1034	7.115	0.468	350	0.969512	0.481089	0.0304878
PELO	1035	7.111	0.38	392	0.969512	0.481089	0.0304878
C3orf22	1036	7.098	0.39	347	0.969512	0.481089	0.0304878
PRPF4B	1037	7.096	0.384	361	0.969512	0.481089	0.0304878
KCNJ12	1038	7.095	0.564	381	0.969512	0.481089	0.0304878
MTX2	1039	7.075	0.462	412	0.969512	0.481089	0.0304878
ANP32B	1040	7.064	0.471	380	0.969512	0.481089	0.0304878
DNLZ	1041	7.046	0.51	384	0.969512	0.481089	0.0304878
DDX21	1042	7.043	0.484	357	0.969605	0.482602	0.0303951
PDCL3	1043	7.039	0.419	360	0.969605	0.482602	0.0303951
FOLR2	1044	7.038	0.484	345	0.969605	0.482602	0.0303951
TRAIP	1045	7.029	0.414	352	0.969605	0.482602	0.0303951
CCR7	1046	7.027	0.369	361	0.969605	0.482602	0.0303951
EREG	1047	7.018	0.372	402	0.969605	0.482602	0.0303951
MTFMT	1048	7.016	0.404	378	0.969605	0.482602	0.0303951
ABT1	1049	7.016	0.362	375	0.969605	0.482602	0.0303951
C10orf54	1050	7.012	0.419	383	0.969605	0.482602	0.0303951
ZNHIT3	1051	7.012	0.437	385	0.969605	0.482602	0.0303951
DUSP15	1052	7.011	0.432	392	0.969605	0.482602	0.0303951
STEAP3	1053	7.005	0.527	389	0.969605	0.482602	0.0303951
TRA2A	1054	7.003	0.334	345	0.969605	0.482602	0.0303951
C1orf106	1055	7.001	0.364	366	0.969605	0.482602	0.0303951
SEMA6B	1056	6.999	0.357	363	0.969605	0.482602	0.0303951
RPL7A	1057	6.986	0.512	388	0.969605	0.482602	0.0303951
ANAPC1	1058	6.976	0.509	381	0.969605	0.482602	0.0303951
ATP5F1	1059	6.976	0.446	373	0.969605	0.482602	0.0303951
ASB8	1060	6.972	0.397	360	0.969605	0.482602	0.0303951
CCDC86	1061	6.967	0.352	353	0.969605	0.482602	0.0303951
RNF4	1062	6.965	0.422	361	0.969605	0.482602	0.0303951
TRIM60	1063	6.965	0.313	371	0.966667	0.482602	0.0333333
UXT	1064	6.964	0.444	359	0.966767	0.484115	0.0332326
SNAPC2	1065	6.964	0.41	386	0.966867	0.485628	0.0331325
ATF7	1066	6.962	0.3	357	0.966867	0.485628	0.0331325
GID4	1067	6.955	0.384	379	0.966867	0.485628	0.0331325
USP5	1068	6.948	0.414	364	0.966967	0.487141	0.033033
C11orf57	1069	6.943	0.372	344	0.966967	0.487141	0.033033
CALML6	1070	6.941	0.349	357	0.966967	0.487141	0.033033
MED30	1071	6.935	0.298	364	0.967066	0.488654	0.0329341
ADNP	1072	6.935	0.491	368	0.967066	0.488654	0.0329341
CTSF	1073	6.922	0.343	370	0.967066	0.488654	0.0329341
POLR2B	1074	6.921	0.458	376	0.967164	0.490166	0.0328358
GNL1	1075	6.916	0.44	377	0.967164	0.490166	0.0328358
SMC5	1076	6.915	0.411	373	0.967164	0.490166	0.0328358
PHF20	1077	6.911	0.439	344	0.967164	0.490166	0.0328358
HSPB7	1078	6.909	0.404	391	0.967164	0.490166	0.0328358
SLC25A26	1079	6.905	0.473	371	0.967164	0.490166	0.0328358
TUFM	1080	6.903	0.34	363	0.967262	0.491679	0.0327381
MEAF6	1081	6.9	0.305	359	0.967262	0.491679	0.0327381
ACTR5	1082	6.897	0.392	354	0.967262	0.491679	0.0327381
KRT23	1083	6.891	0.485	356	0.967262	0.491679	0.0327381
HUWE1	1084	6.889	0.468	367	0.967359	0.493192	0.0326409
PKP2	1085	6.887	0.307	367	0.967359	0.493192	0.0326409
GPN3	1086	6.879	0.462	359	0.967456	0.494705	0.0325444
WIBG	1087	6.877	0.396	388	0.967456	0.494705	0.0325444
NXF1	1088	6.872	0.368	376	0.967552	0.496218	0.0324484
DCLRE1B	1089	6.868	0.514	346	0.967552	0.496218	0.0324484
TCEB3B	1090	6.868	0.4	354	0.964706	0.496218	0.0352941
MRPL13	1091	6.86	0.372	372	0.964706	0.496218	0.0352941
IST1	1092	6.858	0.43	376	0.964706	0.496218	0.0352941
ACTL10	1093	6.852	0.269	386	0.964706	0.496218	0.0352941
POP1	1094	6.83	0.4	345	0.964809	0.497731	0.0351906
SBDS	1095	6.828	0.481	370	0.964809	0.497731	0.0351906
HAUS8	1096	6.826	0.394	383	0.964809	0.497731	0.0351906
PPP1R15B	1097	6.823	0.313	368	0.964809	0.497731	0.0351906
ZNF394	1098	6.819	0.51	393	0.964809	0.497731	0.0351906
SPTAN1	1099	6.807	0.392	384	0.964809	0.497731	0.0351906
C17orf47	1100	6.806	0.29	359	0.964809	0.497731	0.0351906
SLCO4A1	1101	6.805	0.462	392	0.964809	0.497731	0.0351906
PPIE	1102	6.804	0.349	344	0.964809	0.497731	0.0351906
PNKP	1103	6.802	0.419	376	0.964912	0.499244	0.0350877
ZNF8	1104	6.789	0.43	375	0.964912	0.499244	0.0350877
TFB2M	1105	6.784	0.542	410	0.964912	0.499244	0.0350877
ZNF593	1106	6.772	0.538	368	0.964912	0.499244	0.0350877
SH3TC2	1107	6.766	0.463	354	0.964912	0.499244	0.0350877
EXOSC3	1108	6.763	0.33	368	0.965015	0.500756	0.0349854
PANK4	1109	6.748	0.41	369	0.965015	0.500756	0.0349854
ZC3H14	1110	6.747	0.527	366	0.965015	0.500756	0.0349854
TXLNA	1111	6.74	0.349	410	0.965015	0.500756	0.0349854
RTTN	1112	6.739	0.351	363	0.965015	0.500756	0.0349854
INTS4	1113	6.726	0.395	360	0.965015	0.500756	0.0349854
COA6	1114	6.722	0.478	351	0.965015	0.500756	0.0349854
MIPEP	1115	6.721	0.513	365	0.965015	0.500756	0.0349854
TEN1	1116	6.713	0.418	365	0.965015	0.500756	0.0349854
WFIKKN1	1117	6.708	0.503	364	0.965015	0.500756	0.0349854
MKRN3	1118	6.702	0.319	379	0.965015	0.500756	0.0349854
RALGPS2	1119	6.702	0.459	382	0.965015	0.500756	0.0349854
TSPAN4	1120	6.701	0.271	374	0.965015	0.500756	0.0349854
SQLE	1121	6.695	0.374	360	0.965015	0.500756	0.0349854
NDST4	1122	6.693	0.53	372	0.962209	0.500756	0.0377907
MAPK1IP1L	1123	6.688	0.479	367	0.962209	0.500756	0.0377907
POLG2	1124	6.684	0.546	391	0.962209	0.500756	0.0377907
POLR3A	1125	6.682	0.458	363	0.962319	0.502269	0.0376812
CD70	1126	6.678	0.558	361	0.962319	0.502269	0.0376812
PHAX	1127	6.677	0.379	354	0.962319	0.502269	0.0376812
TARS2	1128	6.676	0.454	377	0.962319	0.502269	0.0376812
KANSL2	1129	6.674	0.271	369	0.962319	0.502269	0.0376812
CLSTN1	1130	6.67	0.349	362	0.962319	0.502269	0.0376812
TRIM72	1131	6.663	0.463	403	0.962319	0.502269	0.0376812
DDX46	1132	6.651	0.33	383	0.962319	0.502269	0.0376812
ARHGAP8	1133	6.647	0.442	379	0.962319	0.502269	0.0376812
ARHGEF33	1134	6.64	0.406	352	0.962319	0.502269	0.0376812
THOC1	1135	6.639	0.312	349	0.962319	0.502269	0.0376812
ANKRD39	1136	6.635	0.393	357	0.962319	0.502269	0.0376812
ST8SIA2	1137	6.634	0.398	365	0.962319	0.502269	0.0376812
UBE2O	1138	6.628	0.403	376	0.962319	0.502269	0.0376812
MEPCE	1139	6.626	0.543	340	0.962428	0.503782	0.0375723
PPWD1	1140	6.617	0.381	380	0.962536	0.505295	0.037464
SMC6	1141	6.616	0.417	392	0.962536	0.505295	0.037464
AASDHPPT	1142	6.609	0.337	378	0.962536	0.505295	0.037464
MRPL14	1143	6.607	0.352	374	0.962536	0.505295	0.037464
LRP5	1144	6.597	0.42	357	0.962536	0.505295	0.037464
KARS	1145	6.594	0.479	382	0.962644	0.506808	0.0373563
RNPEPL1	1146	6.594	0.402	334	0.962644	0.506808	0.0373563
SLC6A7	1147	6.589	0.383	365	0.959885	0.506808	0.0401146
AP2S1	1148	6.586	0.398	361	0.959885	0.506808	0.0401146
HSCB	1149	6.57	0.496	375	0.959885	0.506808	0.0401146
RPP21	1150	6.567	0.553	359	0.96	0.508321	0.04
BUD31	1151	6.556	0.455	374	0.960114	0.509834	0.039886
SRSF6	1152	6.551	0.328	358	0.960114	0.509834	0.039886
CTU1	1153	6.545	0.322	386	0.960114	0.509834	0.039886
EIF4H	1154	6.543	0.35	369	0.960114	0.509834	0.039886
PLEKHG3	1155	6.537	0.436	370	0.960114	0.509834	0.039886
THPO	1156	6.532	0.478	390	0.960114	0.509834	0.039886
MCM6	1157	6.532	0.343	364	0.960114	0.509834	0.039886
ZNF408	1158	6.53	0.48	363	0.960114	0.509834	0.039886
NDRG4	1159	6.525	0.333	355	0.960114	0.509834	0.039886
NRF1	1160	6.517	0.472	346	0.960114	0.509834	0.039886
IK	1161	6.513	0.455	367	0.960114	0.509834	0.039886
IRS1	1162	6.51	0.579	379	0.960114	0.509834	0.039886
ZNF259	1163	6.51	0.269	374	0.960227	0.511346	0.0397727
VHL	1164	6.504	0.5	383	0.960227	0.511346	0.0397727
FBXO5	1165	6.497	0.368	376	0.960227	0.511346	0.0397727
CYP2W1	1166	6.492	0.31	366	0.960227	0.511346	0.0397727
REV3L	1167	6.492	0.43	382	0.960227	0.511346	0.0397727
FAM134C	1168	6.476	0.489	376	0.960227	0.511346	0.0397727
SLC2A10	1169	6.475	0.442	366	0.960227	0.511346	0.0397727
RANBP3	1170	6.472	0.574	364	0.960227	0.511346	0.0397727
THOC7	1171	6.471	0.386	389	0.960227	0.511346	0.0397727
PHC1	1172	6.468	0.308	371	0.960227	0.511346	0.0397727
SETD8	1173	6.461	0.289	381	0.960227	0.511346	0.0397727
ACTR3	1174	6.46	0.393	385	0.960227	0.511346	0.0397727
IGLON5	1175	6.454	0.341	376	0.960227	0.511346	0.0397727
ZNF823	1176	6.452	0.341	383	0.960227	0.511346	0.0397727
ATP6V0C	1177	6.45	0.46	347	0.96034	0.512859	0.0396601
SPACA3	1178	6.449	0.525	356	0.96034	0.512859	0.0396601
ITLN2	1179	6.447	0.298	380	0.96034	0.512859	0.0396601
P2RX1	1180	6.438	0.321	392	0.96034	0.512859	0.0396601
PRRC2A	1181	6.426	0.375	366	0.96034	0.512859	0.0396601
SP1	1182	6.424	0.455	371	0.96034	0.512859	0.0396601
MPV17L	1183	6.422	0.332	359	0.96034	0.512859	0.0396601
ZSWIM1	1184	6.418	0.342	396	0.96034	0.512859	0.0396601
PTCD3	1185	6.414	0.475	360	0.96034	0.512859	0.0396601
CHST1	1186	6.412	0.492	390	0.96034	0.512859	0.0396601
REXO2	1187	6.409	0.426	381	0.96034	0.512859	0.0396601
RBBP8NL	1188	6.407	0.46	357	0.96034	0.512859	0.0396601
KRTAP5-11	1189	6.4	0.307	384	0.96034	0.512859	0.0396601
TNNC2	1190	6.4	0.362	386	0.96034	0.512859	0.0396601
TUBE1	1191	6.398	0.476	365	0.96034	0.512859	0.0396601
SYNCRIP	1192	6.397	0.484	350	0.96034	0.512859	0.0396601
EARS2	1193	6.395	0.339	345	0.96034	0.512859	0.0396601
ZNF778	1194	6.39	0.36	357	0.96034	0.512859	0.0396601
SNRPD1	1195	6.381	0.433	361	0.960452	0.514372	0.039548
FAM124B	1196	6.381	0.319	377	0.960452	0.514372	0.039548
OR6S1	1197	6.372	0.411	348	0.957746	0.514372	0.0422535
C16orf86	1198	6.366	0.484	388	0.957746	0.514372	0.0422535
CORT	1199	6.361	0.34	366	0.957746	0.514372	0.0422535
MED21	1200	6.36	0.44	397	0.957746	0.514372	0.0422535
TLE3	1201	6.359	0.351	364	0.957746	0.514372	0.0422535
MRPL27	1202	6.348	0.392	376	0.957746	0.514372	0.0422535
GAR1	1203	6.336	0.286	381	0.957746	0.514372	0.0422535
CPSF1	1204	6.335	0.272	354	0.957865	0.515885	0.0421348
EAPP	1205	6.324	0.409	363	0.957865	0.515885	0.0421348
OGFOD3	1206	6.318	0.493	346	0.957865	0.515885	0.0421348
PRMT1	1207	6.317	0.394	361	0.957983	0.517398	0.0420168
RAPGEF3	1208	6.315	0.461	358	0.957983	0.517398	0.0420168
OGG1	1209	6.304	0.325	352	0.957983	0.517398	0.0420168
MFAP2	1210	6.304	0.279	355	0.957983	0.517398	0.0420168
ZNF398	1211	6.297	0.504	398	0.957983	0.517398	0.0420168
PEA15	1212	6.29	0.428	360	0.957983	0.517398	0.0420168
NUBP1	1213	6.288	0.543	351	0.957983	0.517398	0.0420168
STIP1	1214	6.286	0.321	390	0.957983	0.517398	0.0420168
FAM63A	1215	6.283	0.303	347	0.957983	0.517398	0.0420168
MPPED1	1216	6.281	0.407	370	0.957983	0.517398	0.0420168
TMEM88	1217	6.281	0.4	356	0.957983	0.517398	0.0420168
FBXW11	1218	6.28	0.422	389	0.957983	0.517398	0.0420168
NAGPA	1219	6.279	0.364	351	0.957983	0.517398	0.0420168
ATP1B3	1220	6.269	0.389	350	0.957983	0.517398	0.0420168
DGCR14	1221	6.263	0.413	359	0.957983	0.517398	0.0420168
VPS33B	1222	6.255	0.53	368	0.957983	0.517398	0.0420168
UBE2S	1223	6.254	0.449	373	0.957983	0.517398	0.0420168
DYRK2	1224	6.254	0.417	355	0.957983	0.517398	0.0420168
SYPL2	1225	6.254	0.328	349	0.957983	0.517398	0.0420168
RPL35A	1226	6.253	0.291	365	0.958101	0.518911	0.0418994
GPR182	1227	6.252	0.375	383	0.958101	0.518911	0.0418994
LTB4R	1228	6.245	0.418	387	0.958101	0.518911	0.0418994
LSM2	1229	6.239	0.361	370	0.958217	0.520424	0.0417827
C6orf222	1230	6.234	0.535	352	0.958217	0.520424	0.0417827
CDC20	1231	6.232	0.434	360	0.958333	0.521936	0.0416667
THOC6	1232	6.212	0.464	359	0.958333	0.521936	0.0416667
ZSWIM8	1233	6.21	0.379	366	0.958333	0.521936	0.0416667
ZNF581	1234	6.21	0.419	360	0.958333	0.521936	0.0416667
JPH3	1235	6.203	0.341	372	0.958333	0.521936	0.0416667
HDAC7	1236	6.186	0.507	356	0.958333	0.521936	0.0416667
RPS13	1237	6.18	0.364	366	0.958449	0.523449	0.0415512
E2F4	1238	6.178	0.396	336	0.958449	0.523449	0.0415512
ALK	1239	6.177	0.406	351	0.958449	0.523449	0.0415512
TTK	1240	6.169	0.478	372	0.958449	0.523449	0.0415512
MAN2A2	1241	6.168	0.272	376	0.958449	0.523449	0.0415512
CDC42EP3	1242	6.168	0.497	364	0.958449	0.523449	0.0415512
PIK3C2B	1243	6.168	0.326	374	0.958449	0.523449	0.0415512
ANP32E	1244	6.161	0.434	387	0.958449	0.523449	0.0415512
OSBPL7	1245	6.154	0.434	370	0.958449	0.523449	0.0415512
RFFL	1246	6.152	0.321	372	0.958449	0.523449	0.0415512
KIAA0087	1247	6.151	0.399	378	0.958449	0.523449	0.0415512
DDOST	1248	6.148	0.531	354	0.958564	0.524962	0.0414365
TRAPPC3	1249	6.146	0.401	377	0.958678	0.526475	0.0413223
RNF223	1250	6.145	0.31	380	0.958678	0.526475	0.0413223
RNF10	1251	6.143	0.369	392	0.958678	0.526475	0.0413223
ATP5D	1252	6.142	0.368	376	0.958791	0.527988	0.0412088
ERAL1	1253	6.14	0.445	373	0.958791	0.527988	0.0412088
GPS1	1254	6.137	0.344	409	0.958904	0.529501	0.0410959
ZP2	1255	6.135	0.497	373	0.956284	0.529501	0.0437158
RARS2	1256	6.134	0.335	369	0.956403	0.531014	0.0435967
ARL5C	1257	6.129	0.398	351	0.956403	0.531014	0.0435967
NELFCD	1258	6.127	0.466	375	0.956403	0.531014	0.0435967
TTC31	1259	6.126	0.492	352	0.956403	0.531014	0.0435967
IBA57	1260	6.126	0.452	389	0.956403	0.531014	0.0435967
FUT11	1261	6.12	0.366	362	0.956403	0.531014	0.0435967
FAM69A	1262	6.118	0.312	366	0.956403	0.531014	0.0435967
FAM109A	1263	6.113	0.371	377	0.956403	0.531014	0.0435967
MCM2	1264	6.109	0.271	350	0.956403	0.531014	0.0435967
DLST	1265	6.105	0.392	372	0.956522	0.532526	0.0434783
ACOT4	1266	6.104	0.427	376	0.956522	0.532526	0.0434783
TPR	1267	6.103	0.365	376	0.956522	0.532526	0.0434783
WRAP73	1268	6.093	0.411	341	0.956522	0.532526	0.0434783
PCM1	1269	6.09	0.358	372	0.956522	0.532526	0.0434783
GNL3	1270	6.09	0.361	354	0.95664	0.534039	0.0433604
AKTIP	1271	6.088	0.417	348	0.95664	0.534039	0.0433604
POP5	1272	6.084	0.281	365	0.956757	0.535552	0.0432432
ATP5I	1273	6.084	0.379	353	0.956757	0.535552	0.0432432
LINGO4	1274	6.082	0.273	396	0.956757	0.535552	0.0432432
ADAMTSL5	1275	6.08	0.273	357	0.956757	0.535552	0.0432432
CR2	1276	6.078	0.285	349	0.956757	0.535552	0.0432432
APOBR	1277	6.078	0.339	369	0.956757	0.535552	0.0432432
SFI1	1278	6.073	0.439	349	0.956757	0.535552	0.0432432
PET117	1279	6.072	0.495	403	0.956757	0.535552	0.0432432
TSEN54	1280	6.069	0.328	363	0.956757	0.535552	0.0432432
COL16A1	1281	6.066	0.386	342	0.956757	0.535552	0.0432432
HEPHL1	1282	6.065	0.289	371	0.956757	0.535552	0.0432432
NEIL1	1283	6.063	0.393	366	0.956757	0.535552	0.0432432
GRSF1	1284	6.05	0.329	363	0.956757	0.535552	0.0432432
KLHDC8A	1285	6.048	0.431	397	0.956757	0.535552	0.0432432
WNT9B	1286	6.038	0.474	359	0.956757	0.535552	0.0432432
DCTPP1	1287	6.029	0.443	375	0.956757	0.535552	0.0432432
REXO4	1288	6.026	0.357	377	0.956757	0.535552	0.0432432
KRR1	1289	6.007	0.451	359	0.956873	0.537065	0.0431267
CDH22	1290	6.004	0.292	365	0.956873	0.537065	0.0431267
RHBG	1291	6.002	0.236	399	0.956873	0.537065	0.0431267
SETD1A	1292	5.998	0.594	370	0.956873	0.537065	0.0431267
RERE	1293	5.997	0.373	372	0.956873	0.537065	0.0431267
MS4A10	1294	5.993	0.453	364	0.954301	0.537065	0.0456989
WDR55	1295	5.98	0.484	398	0.954301	0.537065	0.0456989
MED14	1296	5.98	0.32	349	0.954301	0.537065	0.0456989
PRR9	1297	5.974	0.459	345	0.954301	0.537065	0.0456989
RPS27	1298	5.972	0.272	385	0.954301	0.537065	0.0456989
EPRS	1299	5.972	0.373	383	0.954424	0.538578	0.0455764
SSTR3	1300	5.969	0.363	383	0.954424	0.538578	0.0455764
IPO11	1301	5.968	0.255	358	0.954424	0.538578	0.0455764
PHB2	1302	5.965	0.231	381	0.954545	0.540091	0.0454545
KCNK5	1303	5.958	0.459	380	0.954545	0.540091	0.0454545
PABPC4	1304	5.95	0.389	366	0.954545	0.540091	0.0454545
CDC23	1305	5.947	0.272	364	0.954545	0.540091	0.0454545
MED26	1306	5.942	0.409	350	0.954545	0.540091	0.0454545
NXT1	1307	5.932	0.371	357	0.954545	0.540091	0.0454545
ELMO2	1308	5.924	0.498	357	0.954545	0.540091	0.0454545
MAPKAP1	1309	5.92	0.386	380	0.954545	0.540091	0.0454545
PCBD1	1310	5.92	0.37	382	0.954545	0.540091	0.0454545
POLR2M	1311	5.916	0.422	369	0.954545	0.540091	0.0454545
RPF1	1312	5.915	0.462	384	0.954545	0.540091	0.0454545
TTC19	1313	5.911	0.277	390	0.954545	0.540091	0.0454545
DCTN5	1314	5.91	0.332	367	0.954667	0.541604	0.0453333
PYROXD1	1315	5.907	0.397	393	0.954667	0.541604	0.0453333
C1orf177	1316	5.897	0.346	353	0.954667	0.541604	0.0453333
KLHDC3	1317	5.886	0.348	352	0.954667	0.541604	0.0453333
DHX35	1318	5.88	0.287	371	0.954667	0.541604	0.0453333
FAM189A2	1319	5.878	0.339	390	0.954667	0.541604	0.0453333
IGSF3	1320	5.875	0.29	377	0.954667	0.541604	0.0453333
MCTP1	1321	5.874	0.423	381	0.954667	0.541604	0.0453333
LEP	1322	5.872	0.585	366	0.954667	0.541604	0.0453333
RBBP5	1323	5.87	0.539	379	0.954667	0.541604	0.0453333
ZC3H18	1324	5.853	0.362	365	0.954667	0.541604	0.0453333
SNAP23	1325	5.852	0.645	380	0.954667	0.541604	0.0453333
PSMC5	1326	5.849	0.41	374	0.954787	0.543116	0.0452128
SMG6	1327	5.848	0.492	379	0.954787	0.543116	0.0452128
TMEM130	1328	5.846	0.43	354	0.954787	0.543116	0.0452128
PRSS54	1329	5.844	0.509	357	0.954787	0.543116	0.0452128
WAC	1330	5.843	0.369	381	0.954787	0.543116	0.0452128
FOXC1	1331	5.839	0.379	342	0.954787	0.543116	0.0452128
GTF2E2	1332	5.833	0.36	370	0.954787	0.543116	0.0452128
IGFBP1	1333	5.827	0.38	354	0.954787	0.543116	0.0452128
RBM14	1334	5.822	0.437	376	0.954907	0.544629	0.0450928
ATRAID	1335	5.818	0.39	412	0.954907	0.544629	0.0450928
EIF5	1336	5.817	0.453	371	0.954907	0.544629	0.0450928
PCDHGA5	1337	5.811	0.409	370	0.954907	0.544629	0.0450928
RPLP2	1338	5.8	0.381	369	0.955026	0.546142	0.0449735
SURF6	1339	5.796	0.454	376	0.955026	0.546142	0.0449735
SLC26A1	1340	5.795	0.432	343	0.955026	0.546142	0.0449735
ASPDH	1341	5.795	0.4	361	0.955026	0.546142	0.0449735
TFCP2L1	1342	5.793	0.37	353	0.955026	0.546142	0.0449735
MEX3A	1343	5.772	0.349	342	0.955026	0.546142	0.0449735
NDUFS1	1344	5.769	0.528	385	0.955026	0.546142	0.0449735
LRRC3B	1345	5.763	0.374	367	0.955026	0.546142	0.0449735
PRMT5	1346	5.757	0.295	360	0.955145	0.547655	0.0448549
RAE1	1347	5.755	0.377	392	0.955263	0.549168	0.0447368
ZDHHC2	1348	5.748	0.271	357	0.955263	0.549168	0.0447368
MICAL1	1349	5.746	0.477	353	0.955263	0.549168	0.0447368
SRM	1350	5.734	0.371	373	0.955263	0.549168	0.0447368
DNTTIP2	1351	5.731	0.306	340	0.955263	0.549168	0.0447368
PCP4L1	1352	5.728	0.417	359	0.955263	0.549168	0.0447368
HAUS4	1353	5.717	0.413	360	0.955263	0.549168	0.0447368
KAT8	1354	5.713	0.247	370	0.955381	0.550681	0.0446194
APOL2	1355	5.712	0.488	375	0.955381	0.550681	0.0446194
LCN1	1356	5.71	0.244	371	0.955381	0.550681	0.0446194
BIN3	1357	5.706	0.46	359	0.955381	0.550681	0.0446194
SMG5	1358	5.699	0.429	365	0.955381	0.550681	0.0446194
GOLGA5	1359	5.698	0.416	366	0.955381	0.550681	0.0446194
MARCH5	1360	5.697	0.515	343	0.955381	0.550681	0.0446194
METTL23	1361	5.695	0.352	375	0.955381	0.550681	0.0446194
TUBD1	1362	5.692	0.398	379	0.955381	0.550681	0.0446194
EPS15L1	1363	5.686	0.429	372	0.955381	0.550681	0.0446194
SLC35B1	1364	5.684	0.358	371	0.955497	0.552194	0.0445026
UQCRC2	1365	5.682	0.321	369	0.955497	0.552194	0.0445026
EIF4G1	1366	5.682	0.329	354	0.955497	0.552194	0.0445026
TRAPPC9	1367	5.681	0.255	365	0.955497	0.552194	0.0445026
UPK3B	1368	5.679	0.485	370	0.955497	0.552194	0.0445026
BTD	1369	5.677	0.452	381	0.955497	0.552194	0.0445026
MED4	1370	5.671	0.355	375	0.955497	0.552194	0.0445026
SALL4	1371	5.671	0.504	360	0.955497	0.552194	0.0445026
RCBTB2	1372	5.668	0.468	369	0.955497	0.552194	0.0445026
SLC25A38	1373	5.667	0.399	349	0.955497	0.552194	0.0445026
PDE6C	1374	5.665	0.308	370	0.955497	0.552194	0.0445026
AQP5	1375	5.662	0.357	357	0.955497	0.552194	0.0445026
TRAPPC11	1376	5.649	0.309	348	0.955497	0.552194	0.0445026
GFM2	1377	5.635	0.433	375	0.955497	0.552194	0.0445026
HGS	1378	5.634	0.474	364	0.955497	0.552194	0.0445026
VSIG10	1379	5.633	0.374	346	0.955497	0.552194	0.0445026
WDR4	1380	5.619	0.516	386	0.955497	0.552194	0.0445026
CLN3	1381	5.618	0.359	342	0.955497	0.552194	0.0445026
RHOBTB2	1382	5.616	0.247	393	0.955497	0.552194	0.0445026
SKP1	1383	5.614	0.434	335	0.955614	0.553707	0.0443864
RFXAP	1384	5.613	0.327	359	0.955614	0.553707	0.0443864
IMP4	1385	5.612	0.285	363	0.955729	0.555219	0.0442708
TPRG1L	1386	5.606	0.307	366	0.955729	0.555219	0.0442708
GTSE1	1387	5.595	0.24	333	0.955729	0.555219	0.0442708
ERCC5	1388	5.592	0.3	349	0.955729	0.555219	0.0442708
SCAI	1389	5.591	0.474	373	0.955729	0.555219	0.0442708
GOLPH3L	1390	5.59	0.431	395	0.955729	0.555219	0.0442708
EIF2S3	1391	5.589	0.44	363	0.955844	0.556732	0.0441558
OSBPL9	1392	5.581	0.342	356	0.955844	0.556732	0.0441558
SPATA32	1393	5.579	0.241	381	0.955844	0.556732	0.0441558
MUL1	1394	5.568	0.436	363	0.955844	0.556732	0.0441558
NDUFS3	1395	5.565	0.286	361	0.955844	0.556732	0.0441558
FAM194A	1396	5.561	0.259	372	0.955844	0.556732	0.0441558
DNAJB8	1397	5.56	0.367	385	0.955844	0.556732	0.0441558
DVL2	1398	5.56	0.272	381	0.955844	0.556732	0.0441558
DPH3	1399	5.559	0.242	369	0.955844	0.556732	0.0441558
CACNG5	1400	5.558	0.389	358	0.953368	0.556732	0.0466321
WDR87	1401	5.557	0.45	374	0.953368	0.556732	0.0466321
KLHL12	1402	5.554	0.582	413	0.953368	0.556732	0.0466321
USP7	1403	5.554	0.373	356	0.953368	0.556732	0.0466321
MIOS	1404	5.554	0.379	357	0.953368	0.556732	0.0466321
SNN	1405	5.553	0.442	392	0.953368	0.556732	0.0466321
CHORDC1	1406	5.55	0.416	364	0.953368	0.556732	0.0466321
H2AFZ	1407	5.549	0.316	337	0.953368	0.556732	0.0466321
SIGLEC1	1408	5.543	0.343	377	0.953368	0.556732	0.0466321
C8G	1409	5.543	0.329	369	0.953368	0.556732	0.0466321
DDX47	1410	5.538	0.359	346	0.953488	0.558245	0.0465116
ZMAT5	1411	5.53	0.24	377	0.953608	0.559758	0.0463918
LRRC8C	1412	5.525	0.416	358	0.953608	0.559758	0.0463918
PPIL4	1413	5.524	0.527	362	0.953608	0.559758	0.0463918
PRIM1	1414	5.522	0.364	373	0.953728	0.561271	0.0462725
FAM154A	1415	5.521	0.516	378	0.953728	0.561271	0.0462725
CCRL2	1416	5.51	0.417	390	0.953728	0.561271	0.0462725
PLEK2	1417	5.51	0.44	370	0.953728	0.561271	0.0462725
PRC1	1418	5.507	0.374	372	0.953728	0.561271	0.0462725
DNAJC13	1419	5.507	0.405	365	0.953728	0.561271	0.0462725
DSTYK	1420	5.504	0.304	360	0.953728	0.561271	0.0462725
KIN	1421	5.503	0.397	328	0.953728	0.561271	0.0462725
TRMT12	1422	5.502	0.237	350	0.953728	0.561271	0.0462725
CTNNBIP1	1423	5.501	0.382	392	0.953728	0.561271	0.0462725
DIP2A	1424	5.501	0.374	352	0.953728	0.561271	0.0462725
C6orf25	1425	5.498	0.303	356	0.953728	0.561271	0.0462725
TBC1D20	1426	5.491	0.458	380	0.953728	0.561271	0.0462725
SLC17A4	1427	5.48	0.428	392	0.953728	0.561271	0.0462725
ECSIT	1428	5.476	0.461	367	0.953728	0.561271	0.0462725
CEBPD	1429	5.475	0.491	366	0.953728	0.561271	0.0462725
BTBD18	1430	5.467	0.285	379	0.953728	0.561271	0.0462725
TAF1B	1431	5.463	0.473	374	0.953846	0.562784	0.0461538
DNAJA2	1432	5.461	0.328	366	0.953846	0.562784	0.0461538
FLVCR2	1433	5.454	0.523	370	0.953846	0.562784	0.0461538
CENPO	1434	5.449	0.459	351	0.953846	0.562784	0.0461538
RPN2	1435	5.443	0.4	389	0.953846	0.562784	0.0461538
POGLUT1	1436	5.427	0.435	377	0.953846	0.562784	0.0461538
RPL32	1437	5.426	0.328	391	0.953846	0.562784	0.0461538
PSMA2	1438	5.407	0.369	343	0.953964	0.564297	0.0460358
RNH1	1439	5.406	0.441	388	0.953964	0.564297	0.0460358
OSBPL3	1440	5.406	0.437	405	0.953964	0.564297	0.0460358
CTSA	1441	5.399	0.338	358	0.953964	0.564297	0.0460358
BTBD11	1442	5.399	0.291	367	0.953964	0.564297	0.0460358
RPS21	1443	5.396	0.468	381	0.954082	0.565809	0.0459184
FBXO21	1444	5.395	0.427	378	0.954082	0.565809	0.0459184
PMVK	1445	5.392	0.354	370	0.954082	0.565809	0.0459184
CLDN23	1446	5.379	0.355	338	0.954082	0.565809	0.0459184
GRM8	1447	5.376	0.638	314	0.954082	0.565809	0.0459184
OTUD3	1448	5.374	0.334	374	0.954082	0.565809	0.0459184
NDUFA2	1449	5.374	0.314	377	0.954082	0.565809	0.0459184
ATRX	1450	5.365	0.306	363	0.954082	0.565809	0.0459184
STAC2	1451	5.351	0.339	352	0.954082	0.565809	0.0459184
MRPL15	1452	5.351	0.423	385	0.954082	0.565809	0.0459184
OLFM4	1453	5.33	0.372	359	0.954082	0.565809	0.0459184
HNRNPK	1454	5.324	0.289	360	0.954198	0.567322	0.0458015
ESRRA	1455	5.322	0.446	389	0.954198	0.567322	0.0458015
MCMBP	1456	5.318	0.425	373	0.954198	0.567322	0.0458015
UCK2	1457	5.311	0.323	384	0.954198	0.567322	0.0458015
NEMF	1458	5.311	0.429	349	0.954198	0.567322	0.0458015
ZNF322	1459	5.31	0.417	357	0.954198	0.567322	0.0458015
RAD54L	1460	5.308	0.3	380	0.954198	0.567322	0.0458015
MARC1	1461	5.304	0.25	350	0.954198	0.567322	0.0458015
PDXDC1	1462	5.303	0.373	376	0.954198	0.567322	0.0458015
NFX1	1463	5.302	0.357	413	0.954198	0.567322	0.0458015
COMTD1	1464	5.296	0.287	356	0.954198	0.567322	0.0458015
ZP1	1465	5.293	0.391	379	0.954198	0.567322	0.0458015
CSNK2B	1466	5.293	0.297	349	0.954198	0.567322	0.0458015
TSG101	1467	5.289	0.361	363	0.954198	0.567322	0.0458015
INTS10	1468	5.287	0.37	371	0.954198	0.567322	0.0458015
TMEM119	1469	5.286	0.395	362	0.954198	0.567322	0.0458015
UNC13A	1470	5.281	0.375	347	0.954198	0.567322	0.0458015
CDCA3	1471	5.276	0.375	366	0.954198	0.567322	0.0458015
DTNA	1472	5.274	0.396	358	0.954198	0.567322	0.0458015
ARHGAP20	1473	5.268	0.248	363	0.954198	0.567322	0.0458015
TDRP	1474	5.261	0.384	379	0.954198	0.567322	0.0458015
URM1	1475	5.247	0.508	373	0.954198	0.567322	0.0458015
PPP2CA	1476	5.247	0.515	378	0.954315	0.568835	0.0456853
MORN4	1477	5.241	0.34	375	0.954315	0.568835	0.0456853
TIMM21	1478	5.232	0.413	361	0.954315	0.568835	0.0456853
C1QB	1479	5.226	0.376	351	0.954315	0.568835	0.0456853
MAK16	1480	5.22	0.373	372	0.95443	0.570348	0.0455696
RGL1	1481	5.219	0.362	337	0.95443	0.570348	0.0455696
C10orf11	1482	5.219	0.413	378	0.95443	0.570348	0.0455696
BAIAP2L2	1483	5.218	0.389	389	0.95443	0.570348	0.0455696
NPEPPS	1484	5.217	0.334	398	0.95443	0.570348	0.0455696
CNTD2	1485	5.215	0.331	379	0.95443	0.570348	0.0455696
CHADL	1486	5.211	0.366	369	0.95443	0.570348	0.0455696
USP40	1487	5.211	0.431	365	0.95443	0.570348	0.0455696
ETF1	1488	5.207	0.363	363	0.95443	0.570348	0.0455696
TTI2	1489	5.205	0.306	372	0.954545	0.571861	0.0454545
NAA16	1490	5.205	0.375	383	0.954545	0.571861	0.0454545
JPH1	1491	5.198	0.336	346	0.954545	0.571861	0.0454545
LPPR3	1492	5.197	0.281	354	0.954545	0.571861	0.0454545
CREBRF	1493	5.188	0.326	401	0.954545	0.571861	0.0454545
HR	1494	5.179	0.326	372	0.954545	0.571861	0.0454545
DDX23	1495	5.178	0.289	362	0.954545	0.571861	0.0454545
EIF4A3	1496	5.175	0.509	388	0.95466	0.573374	0.0453401
CARD11	1497	5.17	0.376	399	0.95466	0.573374	0.0453401
FDX1L	1498	5.163	0.401	382	0.95466	0.573374	0.0453401
SIX2	1499	5.161	0.424	385	0.95466	0.573374	0.0453401
NR6A1	1500	5.146	0.363	386	0.95466	0.573374	0.0453401
OXLD1	1501	5.146	0.397	380	0.95466	0.573374	0.0453401
TEX26	1502	5.145	0.482	371	0.95466	0.573374	0.0453401
IER2	1503	5.145	0.413	372	0.95466	0.573374	0.0453401
MZT1	1504	5.144	0.342	349	0.95466	0.573374	0.0453401
TRIM41	1505	5.144	0.303	353	0.95466	0.573374	0.0453401
SLC4A7	1506	5.142	0.425	372	0.95466	0.573374	0.0453401
RAD50	1507	5.137	0.317	358	0.95466	0.573374	0.0453401
CCDC6	1508	5.127	0.264	352	0.95466	0.573374	0.0453401
YBEY	1509	5.125	0.408	355	0.95466	0.573374	0.0453401
KHK	1510	5.116	0.351	372	0.95466	0.573374	0.0453401
KCNMA1	1511	5.114	0.252	341	0.95466	0.573374	0.0453401
GEMIN4	1512	5.114	0.319	368	0.95466	0.573374	0.0453401
DHX37	1513	5.111	0.33	368	0.954774	0.574887	0.0452261
SEMA5B	1514	5.107	0.295	358	0.954774	0.574887	0.0452261
NUP205	1515	5.101	0.389	373	0.954774	0.574887	0.0452261
NAA15	1516	5.099	0.405	370	0.954774	0.574887	0.0452261
TMEM230	1517	5.084	0.311	379	0.954774	0.574887	0.0452261
CACYBP	1518	5.084	0.248	376	0.954774	0.574887	0.0452261
TUBB	1519	5.083	0.261	375	0.954887	0.576399	0.0451128
SUPT4H1	1520	5.08	0.47	383	0.954887	0.576399	0.0451128
ICK	1521	5.079	0.372	380	0.954887	0.576399	0.0451128
TSPYL1	1522	5.076	0.352	386	0.954887	0.576399	0.0451128
KLHL42	1523	5.076	0.352	335	0.954887	0.576399	0.0451128
FKBP5	1524	5.073	0.332	386	0.954887	0.576399	0.0451128
HIST1H1B	1525	5.073	0.512	352	0.954887	0.576399	0.0451128
RDH5	1526	5.073	0.366	395	0.954887	0.576399	0.0451128
FARS2	1527	5.071	0.357	381	0.955	0.577912	0.045
USP39	1528	5.065	0.355	369	0.955112	0.579425	0.0448878
KIAA1958	1529	5.064	0.245	375	0.955112	0.579425	0.0448878
TINF2	1530	5.061	0.281	371	0.955112	0.579425	0.0448878
PTAR1	1531	5.06	0.442	380	0.955112	0.579425	0.0448878
DBR1	1532	5.057	0.371	370	0.955224	0.580938	0.0447761
CD200	1533	5.055	0.277	360	0.955224	0.580938	0.0447761
FBXW10	1534	5.053	0.261	392	0.955224	0.580938	0.0447761
TMEM106B	1535	5.049	0.428	359	0.955224	0.580938	0.0447761
RPL4	1536	5.049	0.361	366	0.955335	0.582451	0.044665
NT5C3A	1537	5.048	0.485	328	0.955335	0.582451	0.044665
TCOF1	1538	5.047	0.704	365	0.955335	0.582451	0.044665
METTL17	1539	5.032	0.339	370	0.955335	0.582451	0.044665
RCCD1	1540	5.031	0.388	364	0.955335	0.582451	0.044665
MCM3AP	1541	5.031	0.245	367	0.955446	0.583964	0.0445545
HTR5A	1542	5.03	0.312	377	0.953086	0.583964	0.0469136
UBE2Q1	1543	5.029	0.342	362	0.953086	0.583964	0.0469136
INO80B	1544	5.028	0.371	361	0.953086	0.583964	0.0469136
MYBL2	1545	5.024	0.406	359	0.953086	0.583964	0.0469136
UBA5	1546	5.019	0.372	369	0.953086	0.583964	0.0469136
FNDC3B	1547	5.017	0.291	366	0.953086	0.583964	0.0469136
FARSB	1548	5.013	0.451	356	0.953202	0.585477	0.046798
IFT46	1549	5.007	0.383	386	0.953202	0.585477	0.046798
SMOX	1550	5.002	0.374	365	0.953202	0.585477	0.046798
MDM2	1551	4.99	0.355	360	0.953202	0.585477	0.046798
EXO5	1552	4.98	0.371	369	0.953202	0.585477	0.046798
APOL4	1553	4.98	0.247	385	0.953202	0.585477	0.046798
LIMD1	1554	4.976	0.311	353	0.953202	0.585477	0.046798
ST18	1555	4.975	0.234	346	0.953202	0.585477	0.046798
SLC32A1	1556	4.956	0.373	346	0.95086	0.585477	0.04914
CEP57	1557	4.954	0.274	389	0.95086	0.585477	0.04914
CUL1	1558	4.953	0.529	382	0.95086	0.585477	0.04914
GTF2E1	1559	4.946	0.441	347	0.95086	0.585477	0.04914
OSCP1	1560	4.945	0.283	374	0.95086	0.585477	0.04914
IRF5	1561	4.943	0.205	378	0.95086	0.585477	0.04914
BMPR1B	1562	4.941	0.216	386	0.95086	0.585477	0.04914
MRGPRX2	1563	4.939	0.368	360	0.948529	0.585477	0.0514706
EGFL7	1564	4.934	0.387	381	0.948529	0.585477	0.0514706
EPN2	1565	4.933	0.347	399	0.948529	0.585477	0.0514706
CSNK1A1	1566	4.931	0.355	372	0.948529	0.585477	0.0514706
RWDD4	1567	4.93	0.342	383	0.948529	0.585477	0.0514706
ROPN1L	1568	4.925	0.292	348	0.948529	0.585477	0.0514706
UBR4	1569	4.925	0.318	360	0.948529	0.585477	0.0514706
RNF216	1570	4.921	0.382	349	0.948529	0.585477	0.0514706
DPY30	1571	4.913	0.555	337	0.948529	0.585477	0.0514706
RPS3A	1572	4.911	0.299	355	0.948529	0.585477	0.0514706
OR1A1	1573	4.905	0.344	373	0.94621	0.585477	0.0537897
COX19	1574	4.902	0.424	400	0.94621	0.585477	0.0537897
CDX2	1575	4.897	0.556	357	0.943902	0.585477	0.0560976
UTF1	1576	4.895	0.355	354	0.943902	0.585477	0.0560976
AIFM1	1577	4.894	0.411	369	0.943902	0.585477	0.0560976
GALR2	1578	4.888	0.392	364	0.943902	0.585477	0.0560976
DHX9	1579	4.888	0.446	367	0.944039	0.586989	0.0559611
C1orf228	1580	4.887	0.392	389	0.944039	0.586989	0.0559611
NDFIP2	1581	4.886	0.349	353	0.944039	0.586989	0.0559611
OR4Q3	1582	4.886	0.375	349	0.944039	0.586989	0.0559611
CLN6	1583	4.885	0.295	355	0.944039	0.586989	0.0559611
SRSF1	1584	4.884	0.343	388	0.944175	0.588502	0.0558252
CLUH	1585	4.881	0.307	392	0.944175	0.588502	0.0558252
ISG20	1586	4.878	0.275	376	0.944175	0.588502	0.0558252
POMC	1587	4.872	0.276	394	0.944175	0.588502	0.0558252
FECH	1588	4.867	0.399	356	0.944175	0.588502	0.0558252
GIT2	1589	4.862	0.396	344	0.944175	0.588502	0.0558252
HS6ST3	1590	4.858	0.279	360	0.944175	0.588502	0.0558252
CEBPE	1591	4.851	0.407	349	0.944175	0.588502	0.0558252
LARP6	1592	4.851	0.356	359	0.944175	0.588502	0.0558252
ATP6AP1L	1593	4.841	0.239	375	0.944175	0.588502	0.0558252
GUCY2D	1594	4.837	0.313	350	0.944175	0.588502	0.0558252
COX14	1595	4.835	0.437	354	0.944175	0.588502	0.0558252
SRP72	1596	4.834	0.219	359	0.944175	0.588502	0.0558252
TMEM194A	1597	4.834	0.254	371	0.944175	0.588502	0.0558252
KIF21B	1598	4.831	0.236	368	0.944175	0.588502	0.0558252
GTF2H3	1599	4.824	0.628	370	0.944175	0.588502	0.0558252
MED11	1600	4.819	0.376	372	0.94431	0.590015	0.0556901
NDUFA11	1601	4.819	0.33	394	0.94431	0.590015	0.0556901
SUV420H2	1602	4.817	0.339	371	0.94431	0.590015	0.0556901
RPS29	1603	4.816	0.342	350	0.94431	0.590015	0.0556901
NOL7	1604	4.815	0.265	374	0.94431	0.590015	0.0556901
MRPS31	1605	4.814	0.273	375	0.94431	0.590015	0.0556901
SEC61G	1606	4.811	0.467	375	0.94431	0.590015	0.0556901
BCL6	1607	4.806	0.45	344	0.94431	0.590015	0.0556901
XPO1	1608	4.805	0.233	385	0.944444	0.591528	0.0555556
INO80	1609	4.803	0.424	356	0.944444	0.591528	0.0555556
UFL1	1610	4.798	0.327	382	0.944444	0.591528	0.0555556
WDR3	1611	4.797	0.322	352	0.944578	0.593041	0.0554217
ZNF215	1612	4.795	0.213	366	0.944578	0.593041	0.0554217
CCNK	1613	4.791	0.2	369	0.944712	0.594554	0.0552885
B3GAT3	1614	4.789	0.417	401	0.944712	0.594554	0.0552885
FNDC7	1615	4.787	0.419	372	0.942446	0.594554	0.057554
HBEGF	1616	4.784	0.376	369	0.942446	0.594554	0.057554
DSC1	1617	4.778	0.32	368	0.942446	0.594554	0.057554
KMT2D	1618	4.776	0.289	371	0.942446	0.594554	0.057554
ZCCHC9	1619	4.772	0.284	384	0.942446	0.594554	0.057554
DNAJA3	1620	4.765	0.356	397	0.942584	0.596067	0.0574163
ETV5	1621	4.754	0.334	365	0.942584	0.596067	0.0574163
DNAI1	1622	4.745	0.372	359	0.942584	0.596067	0.0574163
LEMD1	1623	4.745	0.614	381	0.942584	0.596067	0.0574163
KANK4	1624	4.742	0.428	352	0.942584	0.596067	0.0574163
PTPRZ1	1625	4.731	0.595	367	0.942584	0.596067	0.0574163
TMEM106C	1626	4.721	0.324	372	0.942584	0.596067	0.0574163
USP42	1627	4.705	0.435	350	0.942584	0.596067	0.0574163
SLC7A11	1628	4.685	0.297	363	0.942584	0.596067	0.0574163
CAPN10	1629	4.68	0.188	370	0.942584	0.596067	0.0574163
RAD17	1630	4.672	0.289	390	0.942584	0.596067	0.0574163
NCOA6	1631	4.668	0.328	374	0.942584	0.596067	0.0574163
SGMS2	1632	4.657	0.328	381	0.942584	0.596067	0.0574163
RPS27A	1633	4.654	0.236	369	0.942584	0.596067	0.0574163
FDPS	1634	4.648	0.441	394	0.942584	0.596067	0.0574163
MARS	1635	4.645	0.378	371	0.942721	0.597579	0.0572792
VTI1B	1636	4.632	0.368	362	0.942721	0.597579	0.0572792
ADIPOR1	1637	4.632	0.457	370	0.942721	0.597579	0.0572792
CTNS	1638	4.627	0.341	366	0.942721	0.597579	0.0572792
ONECUT2	1639	4.625	0.402	346	0.942721	0.597579	0.0572792
ARPC4	1640	4.624	0.462	378	0.942721	0.597579	0.0572792
PABPC4L	1641	4.624	0.376	380	0.942721	0.597579	0.0572792
CBL	1642	4.617	0.34	373	0.942721	0.597579	0.0572792
RPS19BP1	1643	4.616	0.191	362	0.942721	0.597579	0.0572792
TIPIN	1644	4.611	0.398	361	0.942721	0.597579	0.0572792
EFCAB12	1645	4.603	0.457	380	0.942721	0.597579	0.0572792
TSR1	1646	4.597	0.356	393	0.942857	0.599092	0.0571429
PRDM7	1647	4.591	0.393	343	0.940618	0.599092	0.0593824
ITIH5	1648	4.589	0.245	378	0.940618	0.599092	0.0593824
CUL5	1649	4.578	0.451	366	0.940618	0.599092	0.0593824
NARS2	1650	4.577	0.375	371	0.940618	0.599092	0.0593824
DDB1	1651	4.573	0.409	381	0.940758	0.600605	0.0592417
NCAPG	1652	4.573	0.679	383	0.940758	0.600605	0.0592417
UBA52	1653	4.571	0.449	399	0.940898	0.602118	0.0591017
GPR153	1654	4.571	0.353	362	0.940898	0.602118	0.0591017
SLX4	1655	4.57	0.362	360	0.940898	0.602118	0.0591017
EFCAB7	1656	4.567	0.387	379	0.940898	0.602118	0.0591017
SDAD1	1657	4.562	0.251	348	0.941038	0.603631	0.0589623
OR14A16	1658	4.561	0.358	351	0.938824	0.603631	0.0611765
C22orf42	1659	4.555	0.358	359	0.938824	0.603631	0.0611765
ZNF207	1660	4.555	0.336	374	0.938824	0.603631	0.0611765
BARD1	1661	4.554	0.399	347	0.938824	0.603631	0.0611765
TMEM8A	1662	4.551	0.356	350	0.938824	0.603631	0.0611765
CDK2	1663	4.547	0.323	368	0.938824	0.603631	0.0611765
HIRA	1664	4.542	0.266	386	0.938824	0.603631	0.0611765
HMHA1	1665	4.541	0.441	365	0.938824	0.603631	0.0611765
CTSZ	1666	4.539	0.264	374	0.938824	0.603631	0.0611765
RPL27	1667	4.533	0.254	371	0.938967	0.605144	0.0610329
PPP2R4	1668	4.529	0.303	370	0.93911	0.606657	0.0608899
FAM211A	1669	4.52	0.339	381	0.93911	0.606657	0.0608899
PLTP	1670	4.518	0.337	350	0.93911	0.606657	0.0608899
CTNNA1	1671	4.517	0.365	377	0.93911	0.606657	0.0608899
MBD3	1672	4.508	0.226	353	0.93911	0.606657	0.0608899
LRRC23	1673	4.504	0.324	369	0.93911	0.606657	0.0608899
MRPL19	1674	4.502	0.424	362	0.93911	0.606657	0.0608899
RRP9	1675	4.502	0.242	385	0.93911	0.606657	0.0608899
CD3EAP	1676	4.499	0.349	405	0.93911	0.606657	0.0608899
ZNRF2	1677	4.493	0.382	356	0.93911	0.606657	0.0608899
GTF3C1	1678	4.493	0.381	377	0.939252	0.608169	0.0607477
TMEFF1	1679	4.488	0.275	359	0.939252	0.608169	0.0607477
PLD6	1680	4.488	0.322	358	0.939252	0.608169	0.0607477
CRH	1681	4.488	0.381	359	0.939252	0.608169	0.0607477
SOX15	1682	4.487	0.342	392	0.939252	0.608169	0.0607477
AGMAT	1683	4.485	0.251	337	0.939252	0.608169	0.0607477
RAB3IP	1684	4.482	0.313	358	0.939252	0.608169	0.0607477
CCDC12	1685	4.478	0.269	369	0.939252	0.608169	0.0607477
LIN54	1686	4.477	0.323	383	0.939252	0.608169	0.0607477
HDLBP	1687	4.471	0.323	383	0.939252	0.608169	0.0607477
RFWD2	1688	4.471	0.287	350	0.939252	0.608169	0.0607477
ABCC6	1689	4.47	0.194	374	0.939252	0.608169	0.0607477
PGLYRP1	1690	4.469	0.379	365	0.939252	0.608169	0.0607477
GTPBP10	1691	4.469	0.527	368	0.939252	0.608169	0.0607477
RPL36	1692	4.468	0.446	382	0.939394	0.609682	0.0606061
IFT140	1693	4.463	0.326	341	0.939394	0.609682	0.0606061
HMOX2	1694	4.463	0.251	366	0.939394	0.609682	0.0606061
DIP2C	1695	4.458	0.399	368	0.939394	0.609682	0.0606061
HMG20B	1696	4.455	0.51	367	0.939394	0.609682	0.0606061
NEK2	1697	4.455	0.299	381	0.939394	0.609682	0.0606061
CYBA	1698	4.454	0.385	391	0.939394	0.609682	0.0606061
SLC25A3	1699	4.454	0.376	370	0.939394	0.609682	0.0606061
NEURL	1700	4.451	0.362	369	0.939394	0.609682	0.0606061
ROM1	1701	4.449	0.363	376	0.939394	0.609682	0.0606061
MAD2L1	1702	4.449	0.491	381	0.939535	0.611195	0.0604651
MYT1	1703	4.448	0.338	405	0.939535	0.611195	0.0604651
KIAA0226	1704	4.446	0.287	362	0.939535	0.611195	0.0604651
CDKN2B	1705	4.446	0.232	377	0.939535	0.611195	0.0604651
DNAJB12	1706	4.444	0.317	368	0.939535	0.611195	0.0604651
SIRPA	1707	4.437	0.316	349	0.939535	0.611195	0.0604651
MEFV	1708	4.435	0.434	372	0.939535	0.611195	0.0604651
TAF1A	1709	4.435	0.404	379	0.939535	0.611195	0.0604651
VPS25	1710	4.427	0.329	352	0.939675	0.612708	0.0603248
GPATCH11	1711	4.419	0.262	358	0.939675	0.612708	0.0603248
MAP1LC3A	1712	4.415	0.279	373	0.939675	0.612708	0.0603248
POLR2E	1713	4.413	0.442	359	0.939815	0.614221	0.0601852
PRRT3	1714	4.413	0.249	359	0.939815	0.614221	0.0601852
RFC4	1715	4.406	0.368	372	0.939954	0.615734	0.0600462
IWS1	1716	4.405	0.261	398	0.939954	0.615734	0.0600462
CDK12	1717	4.39	0.197	376	0.939954	0.615734	0.0600462
RRBP1	1718	4.386	0.279	357	0.939954	0.615734	0.0600462
ITFG3	1719	4.385	0.36	355	0.939954	0.615734	0.0600462
CENPC	1720	4.383	0.341	358	0.940092	0.617247	0.0599078
SLC35E1	1721	4.381	0.47	352	0.940092	0.617247	0.0599078
TMEM258	1722	4.372	0.236	389	0.94023	0.618759	0.0597701
FBXO36	1723	4.372	0.268	373	0.94023	0.618759	0.0597701
FAM220A	1724	4.371	0.234	381	0.94023	0.618759	0.0597701
KIAA2013	1725	4.371	0.459	361	0.94023	0.618759	0.0597701
RP11-389E17.1	1726	4.368	0.377	376	0.94023	0.618759	0.0597701
ARIH1	1727	4.368	0.499	345	0.940367	0.620272	0.059633
HSPBP1	1728	4.363	0.34	372	0.940367	0.620272	0.059633
CDC25B	1729	4.361	0.461	356	0.940367	0.620272	0.059633
ERAP1	1730	4.359	0.412	364	0.940367	0.620272	0.059633
GPT2	1731	4.359	0.385	378	0.940367	0.620272	0.059633
NARG2	1732	4.352	0.685	359	0.940367	0.620272	0.059633
SPEF1	1733	4.348	0.464	367	0.940367	0.620272	0.059633
CSNK1E	1734	4.343	0.381	367	0.940367	0.620272	0.059633
SEMA3G	1735	4.341	0.349	353	0.940367	0.620272	0.059633
ANKS6	1736	4.338	0.414	373	0.940367	0.620272	0.059633
PPRC1	1737	4.337	0.392	398	0.940367	0.620272	0.059633
TSFM	1738	4.335	0.235	352	0.940367	0.620272	0.059633
OR52D1	1739	4.329	0.274	384	0.940367	0.620272	0.059633
CHAD	1740	4.327	0.234	360	0.940367	0.620272	0.059633
APOM	1741	4.326	0.216	361	0.940367	0.620272	0.059633
PALB2	1742	4.326	0.437	359	0.940367	0.620272	0.059633
NFATC4	1743	4.317	0.388	367	0.940367	0.620272	0.059633
ALPP	1744	4.309	0.291	371	0.940367	0.620272	0.059633
SLC9A3	1745	4.309	0.586	363	0.940367	0.620272	0.059633
TSNAXIP1	1746	4.3	0.378	382	0.940367	0.620272	0.059633
CAPN2	1747	4.298	0.43	367	0.940367	0.620272	0.059633
GBA	1748	4.293	0.344	357	0.940367	0.620272	0.059633
ROCK2	1749	4.291	0.395	400	0.940367	0.620272	0.059633
GTF2A1	1750	4.287	0.375	386	0.940367	0.620272	0.059633
MIB2	1751	4.287	0.25	335	0.940367	0.620272	0.059633
TFAM	1752	4.286	0.373	363	0.940503	0.621785	0.0594966
CCDC181	1753	4.285	0.26	348	0.940503	0.621785	0.0594966
JTB	1754	4.285	0.402	370	0.940503	0.621785	0.0594966
PSMD1	1755	4.284	0.269	364	0.940639	0.623298	0.0593607
ZFYVE9	1756	4.28	0.376	369	0.940639	0.623298	0.0593607
FOLH1	1757	4.278	0.338	361	0.940639	0.623298	0.0593607
C15orf52	1758	4.278	0.37	345	0.940639	0.623298	0.0593607
NME6	1759	4.278	0.249	352	0.940639	0.623298	0.0593607
RSL1D1	1760	4.277	0.419	387	0.940639	0.623298	0.0593607
COPB2	1761	4.268	0.369	370	0.940774	0.624811	0.0592255
ZC3H12D	1762	4.265	0.237	356	0.940774	0.624811	0.0592255
GPR110	1763	4.262	0.294	377	0.940774	0.624811	0.0592255
NEDD9	1764	4.261	0.261	351	0.940774	0.624811	0.0592255
SEPT12	1765	4.26	0.445	372	0.940774	0.624811	0.0592255
SGOL2	1766	4.26	0.474	358	0.940774	0.624811	0.0592255
SLC22A16	1767	4.26	0.32	374	0.940774	0.624811	0.0592255
ZRANB1	1768	4.255	0.311	350	0.940774	0.624811	0.0592255
ZNF777	1769	4.255	0.333	334	0.940774	0.624811	0.0592255
OSR2	1770	4.251	0.393	378	0.940774	0.624811	0.0592255
AVPI1	1771	4.249	0.236	363	0.940774	0.624811	0.0592255
PPIH	1772	4.238	0.575	365	0.940774	0.624811	0.0592255
RAG1	1773	4.235	0.374	375	0.940774	0.624811	0.0592255
SP7	1774	4.234	0.4	382	0.940774	0.624811	0.0592255
ODF2	1775	4.232	0.427	360	0.940774	0.624811	0.0592255
PIGC	1776	4.23	0.337	339	0.940774	0.624811	0.0592255
BICD2	1777	4.229	0.4	377	0.940774	0.624811	0.0592255
FEV	1778	4.225	0.338	380	0.940774	0.624811	0.0592255
TMEM155	1779	4.222	0.335	368	0.940774	0.624811	0.0592255
IKZF4	1780	4.222	0.429	375	0.940774	0.624811	0.0592255
MFSD5	1781	4.219	0.309	372	0.940774	0.624811	0.0592255
RBM19	1782	4.215	0.259	375	0.940774	0.624811	0.0592255
EEF1G	1783	4.211	0.466	362	0.940774	0.624811	0.0592255
IL17C	1784	4.206	0.441	347	0.940774	0.624811	0.0592255
SYT11	1785	4.193	0.346	385	0.940774	0.624811	0.0592255
NHP2	1786	4.185	0.343	371	0.940909	0.626324	0.0590909
HEATR1	1787	4.184	0.396	357	0.941043	0.627837	0.0589569
CCNB1	1788	4.184	0.467	363	0.941043	0.627837	0.0589569
C1orf170	1789	4.181	0.292	351	0.941043	0.627837	0.0589569
C11orf84	1790	4.179	0.266	323	0.941043	0.627837	0.0589569
MED20	1791	4.178	0.41	387	0.941043	0.627837	0.0589569
SRP19	1792	4.175	0.366	365	0.941176	0.629349	0.0588235
C1orf65	1793	4.173	0.301	360	0.941176	0.629349	0.0588235
CP	1794	4.166	0.292	339	0.941176	0.629349	0.0588235
SLC38A11	1795	4.162	0.306	375	0.941176	0.629349	0.0588235
GTF2H4	1796	4.162	0.489	387	0.941309	0.630862	0.0586907
DENND2A	1797	4.16	0.38	359	0.941309	0.630862	0.0586907
AMIGO2	1798	4.159	0.405	354	0.941309	0.630862	0.0586907
CLU	1799	4.152	0.274	397	0.941309	0.630862	0.0586907
ZKSCAN8	1800	4.149	0.709	363	0.941309	0.630862	0.0586907
CD27	1801	4.132	0.346	370	0.941309	0.630862	0.0586907
PCDHGA10	1802	4.128	0.506	356	0.941309	0.630862	0.0586907
CASP14	1803	4.123	0.352	350	0.941309	0.630862	0.0586907
GRIN3B	1804	4.115	0.446	339	0.941309	0.630862	0.0586907
FTSJ2	1805	4.114	0.279	351	0.941309	0.630862	0.0586907
ARHGEF28	1806	4.113	0.448	381	0.941309	0.630862	0.0586907
MFSD9	1807	4.111	0.323	357	0.941309	0.630862	0.0586907
APOC1	1808	4.111	0.432	368	0.941309	0.630862	0.0586907
PET112	1809	4.107	0.461	343	0.941309	0.630862	0.0586907
ZBTB9	1810	4.106	0.376	371	0.941309	0.630862	0.0586907
SCYL3	1811	4.104	0.362	393	0.941309	0.630862	0.0586907
TYRO3	1812	4.1	0.232	367	0.941309	0.630862	0.0586907
TMEM132A	1813	4.098	0.375	375	0.941309	0.630862	0.0586907
RSPO1	1814	4.097	0.279	360	0.941309	0.630862	0.0586907
PLA2G7	1815	4.093	0.339	368	0.941309	0.630862	0.0586907
PDS5B	1816	4.091	0.487	378	0.941309	0.630862	0.0586907
CDRT15	1817	4.091	0.363	380	0.941309	0.630862	0.0586907
KIAA1324	1818	4.088	0.309	363	0.941309	0.630862	0.0586907
GFAP	1819	4.078	0.273	373	0.941309	0.630862	0.0586907
PSPN	1820	4.077	0.333	376	0.941309	0.630862	0.0586907
CDH3	1821	4.074	0.311	369	0.941309	0.630862	0.0586907
ALG14	1822	4.073	0.395	381	0.941441	0.632375	0.0585586
ZNF131	1823	4.072	0.345	380	0.941573	0.633888	0.058427
SNRNP70	1824	4.071	0.31	370	0.941704	0.635401	0.058296
RALA	1825	4.07	0.451	377	0.941704	0.635401	0.058296
ADPGK	1826	4.069	0.55	358	0.941704	0.635401	0.058296
FAM222A	1827	4.063	0.17	362	0.941704	0.635401	0.058296
HNRNPD	1828	4.06	0.344	380	0.941704	0.635401	0.058296
TMEM81	1829	4.057	0.49	367	0.941704	0.635401	0.058296
TDP2	1830	4.055	0.451	363	0.941704	0.635401	0.058296
POLR1E	1831	4.05	0.334	381	0.941704	0.635401	0.058296
PDIA4	1832	4.047	0.36	339	0.941704	0.635401	0.058296
SCIN	1833	4.03	0.398	360	0.941704	0.635401	0.058296
GDAP2	1834	4.024	0.333	358	0.941704	0.635401	0.058296
PGAM4	1835	4.023	0.245	394	0.941704	0.635401	0.058296
PPY	1836	4.021	0.437	383	0.941704	0.635401	0.058296
EIF3H	1837	4.017	0.302	381	0.941704	0.635401	0.058296
YEATS4	1838	4.014	0.221	360	0.941704	0.635401	0.058296
MFSD6	1839	4.013	0.442	382	0.941704	0.635401	0.058296
SLC39A13	1840	4.012	0.265	367	0.941704	0.635401	0.058296
AAGAB	1841	4.008	0.406	366	0.941704	0.635401	0.058296
NAP1L5	1842	4.005	0.368	381	0.941704	0.635401	0.058296
APEH	1843	4.005	0.258	366	0.941704	0.635401	0.058296
TRAPPC6A	1844	4.001	0.397	383	0.941704	0.635401	0.058296
BABAM1	1845	3.998	0.494	392	0.941704	0.635401	0.058296
KLF4	1846	3.996	0.336	361	0.941704	0.635401	0.058296
FAM105A	1847	3.993	0.448	378	0.941704	0.635401	0.058296
SEC24C	1848	3.991	0.29	321	0.941704	0.635401	0.058296
CHRNA7	1849	3.988	0.27	373	0.941704	0.635401	0.058296
ZNF335	1850	3.988	0.32	363	0.941704	0.635401	0.058296
RAB2A	1851	3.987	0.251	359	0.941704	0.635401	0.058296
C1orf21	1852	3.985	0.482	363	0.941704	0.635401	0.058296
CSPG5	1853	3.979	0.282	367	0.941704	0.635401	0.058296
TMEM69	1854	3.977	0.411	353	0.941704	0.635401	0.058296
MBIP	1855	3.977	0.285	363	0.941704	0.635401	0.058296
ANKDD1B	1856	3.976	0.382	347	0.941704	0.635401	0.058296
OTUB1	1857	3.976	0.25	385	0.941704	0.635401	0.058296
SEPT3	1858	3.973	0.379	404	0.941704	0.635401	0.058296
ZMYND19	1859	3.959	0.41	359	0.941704	0.635401	0.058296
ACER3	1860	3.958	0.397	366	0.941704	0.635401	0.058296
ESRRB	1861	3.947	0.3	365	0.941704	0.635401	0.058296
PLK1	1862	3.946	0.275	323	0.941834	0.636914	0.0581655
USP18	1863	3.942	0.407	374	0.941834	0.636914	0.0581655
EIF4E2	1864	3.935	0.368	366	0.941834	0.636914	0.0581655
KCNK16	1865	3.93	0.384	374	0.939732	0.636914	0.0602679
SMG1	1866	3.927	0.301	356	0.939732	0.636914	0.0602679
PRRT2	1867	3.919	0.301	357	0.939732	0.636914	0.0602679
MRPS16	1868	3.916	0.459	404	0.939732	0.636914	0.0602679
ERCC1	1869	3.914	0.304	337	0.939732	0.636914	0.0602679
ISCA2	1870	3.909	0.425	365	0.939732	0.636914	0.0602679
KDELR3	1871	3.906	0.417	367	0.939732	0.636914	0.0602679
MPV17	1872	3.903	0.258	335	0.939732	0.636914	0.0602679
CBLN3	1873	3.897	0.339	375	0.939732	0.636914	0.0602679
RPGRIP1	1874	3.893	0.314	384	0.939732	0.636914	0.0602679
FAM210B	1875	3.892	0.458	383	0.939732	0.636914	0.0602679
KIF18A	1876	3.892	0.436	366	0.939732	0.636914	0.0602679
CNNM3	1877	3.891	0.259	370	0.939732	0.636914	0.0602679
NKD1	1878	3.89	0.313	401	0.939732	0.636914	0.0602679
NSMCE2	1879	3.887	0.466	337	0.939732	0.636914	0.0602679
LARS	1880	3.885	0.496	330	0.939866	0.638427	0.0601336
GTF2F2	1881	3.885	0.304	373	0.939866	0.638427	0.0601336
INO80D	1882	3.882	0.376	353	0.939866	0.638427	0.0601336
SPA17	1883	3.881	0.377	372	0.939866	0.638427	0.0601336
FAM92A1	1884	3.881	0.43	362	0.939866	0.638427	0.0601336
CCDC36	1885	3.88	0.431	376	0.939866	0.638427	0.0601336
RXRA	1886	3.88	0.386	379	0.939866	0.638427	0.0601336
AFG3L2	1887	3.87	0.37	377	0.939866	0.638427	0.0601336
ZDHHC3	1888	3.87	0.504	349	0.939866	0.638427	0.0601336
CRKL	1889	3.868	0.16	365	0.939866	0.638427	0.0601336
ZNF609	1890	3.868	0.336	359	0.939866	0.638427	0.0601336
TUSC5	1891	3.867	0.323	366	0.939866	0.638427	0.0601336
VPS37A	1892	3.866	0.285	365	0.939866	0.638427	0.0601336
AHSA2	1893	3.864	0.159	371	0.939866	0.638427	0.0601336
PSMD2	1894	3.857	0.381	375	0.939866	0.638427	0.0601336
CCDC137	1895	3.853	0.255	378	0.939866	0.638427	0.0601336
SCAF4	1896	3.851	0.355	382	0.939866	0.638427	0.0601336
NPAT	1897	3.844	0.362	362	0.939866	0.638427	0.0601336
PDGFC	1898	3.838	0.433	374	0.939866	0.638427	0.0601336
ZSCAN5A	1899	3.837	0.322	352	0.939866	0.638427	0.0601336
PSMA5	1900	3.836	0.252	386	0.94	0.639939	0.06
SHROOM1	1901	3.827	0.355	365	0.94	0.639939	0.06
ULBP1	1902	3.825	0.361	363	0.94	0.639939	0.06
SHQ1	1903	3.823	0.334	367	0.94	0.639939	0.06
PVRL4	1904	3.817	0.373	375	0.94	0.639939	0.06
TCF23	1905	3.814	0.245	362	0.94	0.639939	0.06
GTF2B	1906	3.814	0.332	367	0.940133	0.641452	0.059867
ARL4A	1907	3.812	0.237	363	0.940133	0.641452	0.059867
NT5C1A	1908	3.808	0.214	362	0.940133	0.641452	0.059867
KANSL3	1909	3.807	0.276	361	0.940265	0.642965	0.0597345
BMPR1A	1910	3.806	0.471	369	0.940265	0.642965	0.0597345
LIPH	1911	3.806	0.474	375	0.940265	0.642965	0.0597345
C8orf82	1912	3.804	0.177	350	0.940265	0.642965	0.0597345
UIMC1	1913	3.793	0.345	358	0.940265	0.642965	0.0597345
WRB	1914	3.787	0.267	368	0.940265	0.642965	0.0597345
LIF	1915	3.782	0.447	363	0.940265	0.642965	0.0597345
ZNF428	1916	3.782	0.273	366	0.940265	0.642965	0.0597345
TMEM151B	1917	3.777	0.184	368	0.940265	0.642965	0.0597345
SLC17A5	1918	3.777	0.409	369	0.940265	0.642965	0.0597345
SLC34A1	1919	3.774	0.408	365	0.93819	0.642965	0.0618102
INTS9	1920	3.771	0.527	373	0.938326	0.644478	0.061674
GLTP	1921	3.769	0.265	365	0.938326	0.644478	0.061674
PDCD6	1922	3.766	0.279	372	0.938326	0.644478	0.061674
DEPDC4	1923	3.764	0.671	352	0.938326	0.644478	0.061674
APCS	1924	3.758	0.347	377	0.938326	0.644478	0.061674
ABHD6	1925	3.757	0.338	357	0.938326	0.644478	0.061674
KPNB1	1926	3.753	0.345	392	0.938462	0.645991	0.0615385
PLEKHG2	1927	3.75	0.34	357	0.938462	0.645991	0.0615385
HSP90B1	1928	3.746	0.36	353	0.938462	0.645991	0.0615385
LRIT3	1929	3.74	0.373	375	0.938462	0.645991	0.0615385
FANCC	1930	3.739	0.323	391	0.938462	0.645991	0.0615385
DDX19B	1931	3.738	0.408	355	0.938462	0.645991	0.0615385
IL17RB	1932	3.735	0.517	364	0.938462	0.645991	0.0615385
COPB1	1933	3.73	0.392	353	0.938596	0.647504	0.0614035
LSM12	1934	3.73	0.244	367	0.938731	0.649017	0.0612691
EFCAB2	1935	3.73	0.239	372	0.938731	0.649017	0.0612691
MZF1	1936	3.724	0.26	374	0.938731	0.649017	0.0612691
PSMB3	1937	3.714	0.35	376	0.938865	0.65053	0.0611354
MRAP2	1938	3.7	0.338	356	0.938865	0.65053	0.0611354
SLC7A5	1939	3.688	0.383	378	0.938865	0.65053	0.0611354
WHAMM	1940	3.687	0.287	356	0.938865	0.65053	0.0611354
DDX19A	1941	3.685	0.336	370	0.938865	0.65053	0.0611354
GPR176	1942	3.684	0.38	366	0.938865	0.65053	0.0611354
CDCA5	1943	3.682	0.162	379	0.938865	0.65053	0.0611354
CHAF1A	1944	3.679	0.288	374	0.938998	0.652042	0.0610022
RIN1	1945	3.675	0.365	360	0.938998	0.652042	0.0610022
TMEM185B	1946	3.675	0.369	342	0.938998	0.652042	0.0610022
APTX	1947	3.673	0.406	373	0.938998	0.652042	0.0610022
DPF2	1948	3.671	0.162	358	0.938998	0.652042	0.0610022
UCHL5	1949	3.666	0.489	370	0.938998	0.652042	0.0610022
LRRC30	1950	3.665	0.274	362	0.938998	0.652042	0.0610022
DUSP2	1951	3.665	0.349	359	0.938998	0.652042	0.0610022
GZF1	1952	3.662	0.414	382	0.938998	0.652042	0.0610022
PSMG1	1953	3.661	0.313	358	0.938998	0.652042	0.0610022
FANCL	1954	3.66	0.417	388	0.938998	0.652042	0.0610022
LTB4R2	1955	3.658	0.211	397	0.938998	0.652042	0.0610022
SCGB2A2	1956	3.658	0.382	356	0.938998	0.652042	0.0610022
SGCA	1957	3.657	0.289	340	0.938998	0.652042	0.0610022
TRMT2A	1958	3.655	0.418	368	0.938998	0.652042	0.0610022
C1QTNF1	1959	3.649	0.353	350	0.938998	0.652042	0.0610022
P4HB	1960	3.649	0.337	391	0.938998	0.652042	0.0610022
CHST15	1961	3.645	0.265	379	0.938998	0.652042	0.0610022
SUGT1	1962	3.644	0.296	392	0.938998	0.652042	0.0610022
ZRSR1	1963	3.643	0.212	413	0.938998	0.652042	0.0610022
RPL8	1964	3.641	0.342	344	0.93913	0.653555	0.0608696
COQ2	1965	3.638	0.365	347	0.93913	0.653555	0.0608696
SIN3A	1966	3.634	0.314	378	0.93913	0.653555	0.0608696
ZWILCH	1967	3.633	0.399	357	0.93913	0.653555	0.0608696
CAPRIN2	1968	3.631	0.322	360	0.93913	0.653555	0.0608696
FOXK1	1969	3.631	0.337	385	0.93913	0.653555	0.0608696
RELB	1970	3.631	0.33	367	0.93913	0.653555	0.0608696
RBMX	1971	3.63	0.235	364	0.939262	0.655068	0.0607375
ZRSR2	1972	3.628	0.23	369	0.939262	0.655068	0.0607375
FAM110C	1973	3.628	0.152	349	0.939262	0.655068	0.0607375
PRRC2C	1974	3.626	0.328	370	0.939262	0.655068	0.0607375
KIF2C	1975	3.625	0.523	378	0.939262	0.655068	0.0607375
LAMP1	1976	3.623	0.298	352	0.939262	0.655068	0.0607375
DIRC2	1977	3.621	0.391	376	0.939262	0.655068	0.0607375
DBF4	1978	3.619	0.181	354	0.939262	0.655068	0.0607375
NET1	1979	3.617	0.352	350	0.939262	0.655068	0.0607375
TIMP4	1980	3.617	0.305	335	0.939262	0.655068	0.0607375
SPCS2	1981	3.617	0.366	368	0.939262	0.655068	0.0607375
INTS2	1982	3.615	0.433	380	0.939262	0.655068	0.0607375
CHURC1	1983	3.615	0.432	352	0.939262	0.655068	0.0607375
NKX6-1	1984	3.615	0.297	351	0.939262	0.655068	0.0607375
RAVER2	1985	3.613	0.22	332	0.939262	0.655068	0.0607375
SYCE2	1986	3.606	0.379	356	0.939262	0.655068	0.0607375
CENPK	1987	3.606	0.169	345	0.939262	0.655068	0.0607375
YPEL4	1988	3.599	0.417	367	0.939262	0.655068	0.0607375
VPS18	1989	3.592	0.363	378	0.939262	0.655068	0.0607375
PSPC1	1990	3.589	0.418	378	0.939262	0.655068	0.0607375
HEATR3	1991	3.587	0.4	364	0.939262	0.655068	0.0607375
PTPRG	1992	3.583	0.492	369	0.939262	0.655068	0.0607375
PIWIL3	1993	3.577	0.403	373	0.937229	0.655068	0.0627706
BMPR2	1994	3.576	0.327	382	0.937229	0.655068	0.0627706
PDZK1	1995	3.576	0.404	365	0.937229	0.655068	0.0627706
MRPS26	1996	3.574	0.262	385	0.937229	0.655068	0.0627706
LAMTOR4	1997	3.567	0.421	363	0.937229	0.655068	0.0627706
KLK2	1998	3.563	0.267	373	0.937229	0.655068	0.0627706
SBNO1	1999	3.561	0.159	383	0.937365	0.656581	0.062635
NUAK2	2000	3.56	0.385	393	0.937365	0.656581	0.062635
TMEM259	2001	3.558	0.581	346	0.937365	0.656581	0.062635
C10orf71	2002	3.556	0.245	350	0.937365	0.656581	0.062635
C7orf43	2003	3.554	0.362	372	0.937365	0.656581	0.062635
CSNK1G2	2004	3.553	0.381	388	0.937365	0.656581	0.062635
STAG3	2005	3.553	0.243	360	0.937365	0.656581	0.062635
PPP1R14C	2006	3.55	0.362	383	0.937365	0.656581	0.062635
PROCA1	2007	3.547	0.232	368	0.937365	0.656581	0.062635
PITPNM2	2008	3.546	0.422	385	0.937365	0.656581	0.062635
GBE1	2009	3.544	0.489	354	0.937365	0.656581	0.062635
EPN3	2010	3.543	0.397	324	0.937365	0.656581	0.062635
CHST3	2011	3.539	0.218	381	0.937365	0.656581	0.062635
TSC22D4	2012	3.538	0.353	353	0.937365	0.656581	0.062635
PSMD11	2013	3.536	0.384	365	0.9375	0.658094	0.0625
PLXNA2	2014	3.535	0.257	357	0.9375	0.658094	0.0625
SCD	2015	3.535	0.322	347	0.9375	0.658094	0.0625
KLK8	2016	3.534	0.375	363	0.9375	0.658094	0.0625
UTP20	2017	3.532	0.353	375	0.937634	0.659607	0.0623656
PCDHGA4	2018	3.529	0.464	343	0.937634	0.659607	0.0623656
GIMAP2	2019	3.528	0.443	362	0.937634	0.659607	0.0623656
CLDN6	2020	3.528	0.435	374	0.937634	0.659607	0.0623656
ZNF814	2021	3.521	0.347	354	0.937634	0.659607	0.0623656
RPF2	2022	3.52	0.437	360	0.937768	0.66112	0.0622318
PYURF	2023	3.518	0.371	368	0.937768	0.66112	0.0622318
ALKBH2	2024	3.518	0.469	368	0.937768	0.66112	0.0622318
FKBP9	2025	3.515	0.583	357	0.937768	0.66112	0.0622318
YTHDC1	2026	3.515	0.256	369	0.937768	0.66112	0.0622318
CGREF1	2027	3.515	0.226	336	0.937768	0.66112	0.0622318
MDN1	2028	3.513	0.248	371	0.937901	0.662632	0.0620985
PIH1D2	2029	3.511	0.211	361	0.937901	0.662632	0.0620985
GRK1	2030	3.51	0.458	383	0.935897	0.662632	0.0641026
GPR151	2031	3.499	0.294	329	0.933902	0.662632	0.0660981
EIF2S1	2032	3.494	0.338	388	0.934043	0.664145	0.0659574
NAE1	2033	3.493	0.663	341	0.934043	0.664145	0.0659574
MYRF	2034	3.484	0.472	381	0.934043	0.664145	0.0659574
PLAC8L1	2035	3.479	0.34	376	0.934043	0.664145	0.0659574
LCN15	2036	3.478	0.415	364	0.934043	0.664145	0.0659574
CACNG2	2037	3.477	0.268	371	0.932059	0.664145	0.0679406
PGRMC2	2038	3.476	0.45	358	0.932059	0.664145	0.0679406
TRIM23	2039	3.474	0.368	386	0.932059	0.664145	0.0679406
CRLF1	2040	3.473	0.232	384	0.932059	0.664145	0.0679406
MYOC	2041	3.473	0.465	348	0.932059	0.664145	0.0679406
DOK1	2042	3.471	0.237	346	0.932059	0.664145	0.0679406
FAM3D	2043	3.464	0.416	373	0.932059	0.664145	0.0679406
NEDD8	2044	3.46	0.257	344	0.932203	0.665658	0.0677966
CPQ	2045	3.46	0.399	378	0.932203	0.665658	0.0677966
HTR3A	2046	3.46	0.28	355	0.932203	0.665658	0.0677966
TMEM54	2047	3.46	0.304	373	0.932203	0.665658	0.0677966
PRRC1	2048	3.455	0.363	371	0.932203	0.665658	0.0677966
ARF4	2049	3.454	0.41	352	0.932203	0.665658	0.0677966
FANCM	2050	3.453	0.305	376	0.932203	0.665658	0.0677966
PID1	2051	3.449	0.262	391	0.932203	0.665658	0.0677966
TMA16	2052	3.446	0.423	384	0.932203	0.665658	0.0677966
RGL2	2053	3.442	0.229	363	0.932203	0.665658	0.0677966
THAP11	2054	3.441	0.424	370	0.932203	0.665658	0.0677966
VEZF1	2055	3.44	0.541	367	0.932203	0.665658	0.0677966
C1orf27	2056	3.437	0.351	355	0.932203	0.665658	0.0677966
SYNDIG1L	2057	3.431	0.456	351	0.932203	0.665658	0.0677966
KRBA1	2058	3.427	0.426	383	0.932203	0.665658	0.0677966
TM9SF4	2059	3.423	0.322	367	0.932203	0.665658	0.0677966
TRMT10C	2060	3.421	0.477	347	0.932203	0.665658	0.0677966
ALOX15B	2061	3.417	0.205	364	0.932203	0.665658	0.0677966
HIST1H1D	2062	3.414	0.593	366	0.932203	0.665658	0.0677966
C1QTNF3	2063	3.414	0.252	363	0.932203	0.665658	0.0677966
ENO1	2064	3.413	0.259	393	0.932203	0.665658	0.0677966
FBXL12	2065	3.411	0.29	396	0.932203	0.665658	0.0677966
GTF2F1	2066	3.408	0.438	391	0.932203	0.665658	0.0677966
FIGNL1	2067	3.407	0.375	357	0.932203	0.665658	0.0677966
SLC29A3	2068	3.406	0.324	361	0.932203	0.665658	0.0677966
ZNF281	2069	3.406	0.239	394	0.932203	0.665658	0.0677966
POC1A	2070	3.405	0.476	370	0.932203	0.665658	0.0677966
EVPLL	2071	3.403	0.182	384	0.932203	0.665658	0.0677966
DCLK1	2072	3.403	0.471	370	0.932203	0.665658	0.0677966
MIIP	2073	3.402	0.365	379	0.932203	0.665658	0.0677966
IFNGR1	2074	3.4	0.265	349	0.932203	0.665658	0.0677966
HDGFRP3	2075	3.396	0.282	344	0.932203	0.665658	0.0677966
NIPSNAP1	2076	3.395	0.351	359	0.932203	0.665658	0.0677966
HSD17B7	2077	3.394	0.345	360	0.932203	0.665658	0.0677966
TRIM62	2078	3.391	0.328	367	0.932203	0.665658	0.0677966
SERHL2	2079	3.389	0.32	366	0.932203	0.665658	0.0677966
C2orf49	2080	3.385	0.381	375	0.932203	0.665658	0.0677966
ZC3H8	2081	3.382	0.329	349	0.932203	0.665658	0.0677966
SHBG	2082	3.381	0.322	369	0.932203	0.665658	0.0677966
TIMM8B	2083	3.38	0.337	361	0.932203	0.665658	0.0677966
ARL10	2084	3.38	0.38	374	0.932203	0.665658	0.0677966
OR6X1	2085	3.377	0.269	395	0.932203	0.665658	0.0677966
TNNT2	2086	3.373	0.307	336	0.932203	0.665658	0.0677966
RTKN	2087	3.372	0.417	370	0.932203	0.665658	0.0677966
BHLHA15	2088	3.365	0.242	344	0.932203	0.665658	0.0677966
ZIC2	2089	3.356	0.373	402	0.932203	0.665658	0.0677966
DEDD2	2090	3.351	0.313	356	0.932203	0.665658	0.0677966
CDC42	2091	3.35	0.179	367	0.932203	0.665658	0.0677966
CD69	2092	3.35	0.398	363	0.932203	0.665658	0.0677966
INTS6	2093	3.331	0.362	339	0.932203	0.665658	0.0677966
IKZF1	2094	3.328	0.198	357	0.932203	0.665658	0.0677966
PCDHGA6	2095	3.324	0.35	350	0.932203	0.665658	0.0677966
KLHL5	2096	3.32	0.503	366	0.932203	0.665658	0.0677966
FBXO2	2097	3.317	0.358	370	0.932203	0.665658	0.0677966
DHX38	2098	3.31	0.297	383	0.932203	0.665658	0.0677966
ABCB10	2099	3.309	0.356	378	0.932203	0.665658	0.0677966
RFT1	2100	3.309	0.5	336	0.932203	0.665658	0.0677966
ZSCAN9	2101	3.305	0.411	370	0.932203	0.665658	0.0677966
RING1	2102	3.304	0.166	377	0.932203	0.665658	0.0677966
GTF2A2	2103	3.304	0.277	366	0.932203	0.665658	0.0677966
DNAJC24	2104	3.299	0.381	339	0.932203	0.665658	0.0677966
CCDC71L	2105	3.299	0.405	368	0.932203	0.665658	0.0677966
RBM28	2106	3.297	0.344	364	0.932203	0.665658	0.0677966
LAMB4	2107	3.295	0.346	388	0.932203	0.665658	0.0677966
TFDP1	2108	3.293	0.285	369	0.932203	0.665658	0.0677966
U2SURP	2109	3.293	0.331	365	0.932203	0.665658	0.0677966
RNF214	2110	3.293	0.311	343	0.932203	0.665658	0.0677966
EPN1	2111	3.291	0.4	367	0.932203	0.665658	0.0677966
REG4	2112	3.291	0.305	344	0.932203	0.665658	0.0677966
NT5C3B	2113	3.289	0.38	375	0.932203	0.665658	0.0677966
KIAA0907	2114	3.285	0.408	389	0.932203	0.665658	0.0677966
RNF5	2115	3.279	0.364	382	0.932203	0.665658	0.0677966
SRP68	2116	3.273	0.395	349	0.932203	0.665658	0.0677966
ANKRD54	2117	3.272	0.32	375	0.932203	0.665658	0.0677966
NSD1	2118	3.271	0.282	371	0.932203	0.665658	0.0677966
PBX2	2119	3.269	0.349	349	0.932203	0.665658	0.0677966
PTMS	2120	3.268	0.402	363	0.932203	0.665658	0.0677966
UBAP1	2121	3.266	0.205	394	0.932203	0.665658	0.0677966
TMEM239	2122	3.265	0.419	358	0.932203	0.665658	0.0677966
ACTR8	2123	3.262	0.329	343	0.932203	0.665658	0.0677966
PRAP1	2124	3.26	0.356	396	0.932203	0.665658	0.0677966
OR56A4	2125	3.256	0.438	373	0.930233	0.665658	0.0697674
ACVR2B	2126	3.256	0.348	342	0.930233	0.665658	0.0697674
EBNA1BP2	2127	3.254	0.208	370	0.930233	0.665658	0.0697674
EFS	2128	3.253	0.31	359	0.930233	0.665658	0.0697674
CD164	2129	3.251	0.333	373	0.930233	0.665658	0.0697674
C17orf58	2130	3.25	0.264	361	0.930233	0.665658	0.0697674
PRPF31	2131	3.25	0.379	371	0.93038	0.667171	0.0696203
TRADD	2132	3.247	0.335	364	0.93038	0.667171	0.0696203
C2	2133	3.247	0.428	344	0.93038	0.667171	0.0696203
ZDHHC19	2134	3.246	0.351	379	0.93038	0.667171	0.0696203
MIS12	2135	3.243	0.37	361	0.93038	0.667171	0.0696203
KRT9	2136	3.243	0.308	376	0.928421	0.667171	0.0715789
CPSF3	2137	3.243	0.295	378	0.928571	0.668684	0.0714286
PNPLA8	2138	3.234	0.383	365	0.928571	0.668684	0.0714286
KRT15	2139	3.228	0.467	338	0.928571	0.668684	0.0714286
SLC16A13	2140	3.227	0.411	381	0.928571	0.668684	0.0714286
USE1	2141	3.226	0.343	380	0.928571	0.668684	0.0714286
CMTR2	2142	3.225	0.279	357	0.928571	0.668684	0.0714286
HNRNPA0	2143	3.222	0.172	380	0.928571	0.668684	0.0714286
EXOC1	2144	3.216	0.421	357	0.928571	0.668684	0.0714286
ANKH	2145	3.215	0.348	356	0.928571	0.668684	0.0714286
CHGB	2146	3.213	0.28	373	0.928571	0.668684	0.0714286
SPATA18	2147	3.211	0.37	370	0.928571	0.668684	0.0714286
CHERP	2148	3.211	0.34	375	0.928721	0.670197	0.0712788
TPX2	2149	3.211	0.241	365	0.92887	0.67171	0.0711297
ALKBH5	2150	3.21	0.321	347	0.92887	0.67171	0.0711297
HAUS5	2151	3.206	0.234	371	0.929019	0.673222	0.0709812
MRPL24	2152	3.205	0.261	355	0.929019	0.673222	0.0709812
FANCE	2153	3.204	0.469	345	0.929019	0.673222	0.0709812
CORIN	2154	3.203	0.382	380	0.929019	0.673222	0.0709812
NOLC1	2155	3.203	0.394	383	0.929019	0.673222	0.0709812
PDSS2	2156	3.2	0.394	386	0.929019	0.673222	0.0709812
ZSCAN12	2157	3.191	0.361	370	0.929019	0.673222	0.0709812
POLR1D	2158	3.189	0.307	364	0.929019	0.673222	0.0709812
ZNF595	2159	3.187	0.169	358	0.929019	0.673222	0.0709812
NUPL2	2160	3.186	0.38	367	0.929019	0.673222	0.0709812
TPPP	2161	3.186	0.222	393	0.929019	0.673222	0.0709812
INTS5	2162	3.183	0.305	367	0.929019	0.673222	0.0709812
C7orf34	2163	3.183	0.269	364	0.929019	0.673222	0.0709812
RAP1B	2164	3.181	0.247	338	0.929019	0.673222	0.0709812
CECR5	2165	3.179	0.288	388	0.929019	0.673222	0.0709812
PDPR	2166	3.177	0.421	350	0.929019	0.673222	0.0709812
ATP6V1C1	2167	3.174	0.409	383	0.929019	0.673222	0.0709812
PRKAB1	2168	3.173	0.459	356	0.929019	0.673222	0.0709812
B4GALT7	2169	3.172	0.231	364	0.929019	0.673222	0.0709812
MAP3K10	2170	3.171	0.361	372	0.929019	0.673222	0.0709812
ITPRIPL2	2171	3.171	0.307	389	0.929019	0.673222	0.0709812
MRPL20	2172	3.169	0.372	368	0.929019	0.673222	0.0709812
MACF1	2173	3.169	0.285	365	0.929019	0.673222	0.0709812
NUPL1	2174	3.168	0.364	368	0.929019	0.673222	0.0709812
CNBD1	2175	3.166	0.362	351	0.927083	0.673222	0.0729167
POLD2	2176	3.166	0.257	401	0.927083	0.673222	0.0729167
OR1G1	2177	3.165	0.312	365	0.925156	0.673222	0.0748441
ABHD11	2178	3.165	0.46	350	0.925156	0.673222	0.0748441
TCF20	2179	3.162	0.145	351	0.925156	0.673222	0.0748441
SLC6A5	2180	3.161	0.345	366	0.923237	0.673222	0.0767635
ANAPC11	2181	3.159	0.304	358	0.923237	0.673222	0.0767635
B4GALNT2	2182	3.159	0.363	371	0.923237	0.673222	0.0767635
CTRL	2183	3.152	0.346	387	0.923237	0.673222	0.0767635
ARAP1	2184	3.152	0.274	356	0.923237	0.673222	0.0767635
ALG8	2185	3.15	0.386	340	0.923237	0.673222	0.0767635
DRD3	2186	3.15	0.288	349	0.921325	0.673222	0.0786749
RBM15B	2187	3.146	0.575	352	0.921325	0.673222	0.0786749
NEK11	2188	3.143	0.348	351	0.921325	0.673222	0.0786749
FAM151A	2189	3.142	0.235	347	0.921325	0.673222	0.0786749
NKX6-3	2190	3.135	0.183	351	0.921325	0.673222	0.0786749
PDCL	2191	3.135	0.394	353	0.921325	0.673222	0.0786749
SELV	2192	3.135	0.293	357	0.921325	0.673222	0.0786749
RAB5C	2193	3.134	0.282	367	0.921325	0.673222	0.0786749
KIAA1524	2194	3.134	0.372	380	0.921325	0.673222	0.0786749
CREB3L1	2195	3.13	0.226	365	0.921325	0.673222	0.0786749
DAPP1	2196	3.129	0.421	366	0.921325	0.673222	0.0786749
C16orf72	2197	3.128	0.266	381	0.921325	0.673222	0.0786749
RNASEH2A	2198	3.127	0.332	365	0.921325	0.673222	0.0786749
CTDP1	2199	3.127	0.421	352	0.921488	0.674735	0.0785124
NOP14	2200	3.126	0.347	369	0.921488	0.674735	0.0785124
MINPP1	2201	3.126	0.337	401	0.921488	0.674735	0.0785124
NRDE2	2202	3.124	0.248	380	0.921488	0.674735	0.0785124
CCDC130	2203	3.124	0.289	353	0.921488	0.674735	0.0785124
FAM32A	2204	3.114	0.506	360	0.921488	0.674735	0.0785124
SURF1	2205	3.111	0.236	374	0.921488	0.674735	0.0785124
NONO	2206	3.111	0.288	394	0.921488	0.674735	0.0785124
PSMB2	2207	3.105	0.36	389	0.921649	0.676248	0.0783505
PPM1D	2208	3.104	0.236	384	0.921649	0.676248	0.0783505
CALCOCO1	2209	3.101	0.373	386	0.921649	0.676248	0.0783505
CD300LG	2210	3.101	0.223	361	0.921649	0.676248	0.0783505
ATRIP	2211	3.099	0.323	370	0.921649	0.676248	0.0783505
RBM33	2212	3.099	0.355	374	0.921649	0.676248	0.0783505
NOVA2	2213	3.097	0.307	384	0.921649	0.676248	0.0783505
KCNJ13	2214	3.096	0.62	363	0.921649	0.676248	0.0783505
TPH2	2215	3.096	0.315	372	0.919753	0.676248	0.0802469
GPR137C	2216	3.093	0.394	352	0.919753	0.676248	0.0802469
CXorf57	2217	3.091	0.376	386	0.919753	0.676248	0.0802469
MED7	2218	3.091	0.368	360	0.919753	0.676248	0.0802469
LRRK2	2219	3.09	0.19	371	0.919753	0.676248	0.0802469
SF3B4	2220	3.089	0.375	347	0.919753	0.676248	0.0802469
RPL35	2221	3.083	0.388	363	0.919918	0.677761	0.0800821
PTPRN	2222	3.074	0.368	364	0.919918	0.677761	0.0800821
ALKBH8	2223	3.07	0.425	360	0.919918	0.677761	0.0800821
GK5	2224	3.067	0.384	397	0.919918	0.677761	0.0800821
SYT7	2225	3.067	0.363	371	0.919918	0.677761	0.0800821
MAGI1	2226	3.066	0.145	354	0.919918	0.677761	0.0800821
MURC	2227	3.066	0.335	387	0.919918	0.677761	0.0800821
MMP17	2228	3.064	0.364	362	0.919918	0.677761	0.0800821
CSTB	2229	3.064	0.386	391	0.919918	0.677761	0.0800821
FAM187B	2230	3.063	0.466	337	0.919918	0.677761	0.0800821
CDC37	2231	3.059	0.362	356	0.920082	0.679274	0.079918
FASN	2232	3.053	0.225	360	0.920082	0.679274	0.079918
TSPYL6	2233	3.052	0.48	363	0.9182	0.679274	0.0817996
OR6K6	2234	3.049	0.357	362	0.916327	0.679274	0.0836735
RGS12	2235	3.044	0.261	379	0.916327	0.679274	0.0836735
SLBP	2236	3.041	0.151	346	0.916327	0.679274	0.0836735
TMPRSS6	2237	3.038	0.429	374	0.916327	0.679274	0.0836735
FNBP4	2238	3.035	0.38	350	0.916327	0.679274	0.0836735
DTX3	2239	3.035	0.376	375	0.916327	0.679274	0.0836735
FAM131B	2240	3.034	0.254	393	0.916327	0.679274	0.0836735
LAMTOR3	2241	3.031	0.734	372	0.916327	0.679274	0.0836735
RPTOR	2242	3.028	0.336	376	0.916327	0.679274	0.0836735
RPP30	2243	3.025	0.393	372	0.916327	0.679274	0.0836735
KIAA0391	2244	3.021	0.241	380	0.916327	0.679274	0.0836735
TTC1	2245	3.019	0.384	381	0.916497	0.680787	0.0835031
SND1	2246	3.019	0.281	384	0.916497	0.680787	0.0835031
PHYH	2247	3.017	0.301	378	0.916497	0.680787	0.0835031
FAM129B	2248	3.016	0.335	365	0.916497	0.680787	0.0835031
RPS14	2249	3.015	0.382	373	0.916497	0.680787	0.0835031
BRF1	2250	3.012	0.247	381	0.916497	0.680787	0.0835031
CD83	2251	3.011	0.413	410	0.916497	0.680787	0.0835031
TBP	2252	3.01	0.371	347	0.916497	0.680787	0.0835031
FAM98B	2253	3.008	0.314	343	0.916497	0.680787	0.0835031
MALL	2254	3.003	0.432	387	0.916497	0.680787	0.0835031
TYW1	2255	3.001	0.449	403	0.916497	0.680787	0.0835031
PYCR1	2256	2.997	0.328	379	0.916497	0.680787	0.0835031
NAMPT	2257	2.995	0.178	349	0.916667	0.6823	0.0833333
SLC6A19	2258	2.992	0.282	406	0.916667	0.6823	0.0833333
C17orf96	2259	2.992	0.29	375	0.916667	0.6823	0.0833333
MRPS30	2260	2.986	0.147	374	0.916667	0.6823	0.0833333
HPDL	2261	2.983	0.233	375	0.916667	0.6823	0.0833333
AKIRIN1	2262	2.981	0.391	362	0.916667	0.6823	0.0833333
TAF15	2263	2.976	0.288	365	0.916667	0.6823	0.0833333
WASF3	2264	2.973	0.28	357	0.916667	0.6823	0.0833333
COPS8	2265	2.97	0.462	377	0.916667	0.6823	0.0833333
GALNT1	2266	2.969	0.351	371	0.916667	0.6823	0.0833333
CUL3	2267	2.967	0.414	390	0.916667	0.6823	0.0833333
COMMD4	2268	2.965	0.505	393	0.916667	0.6823	0.0833333
DAAM2	2269	2.964	0.298	346	0.916667	0.6823	0.0833333
NPEPL1	2270	2.964	0.303	381	0.916667	0.6823	0.0833333
CKM	2271	2.959	0.217	380	0.916667	0.6823	0.0833333
PCDHB3	2272	2.954	0.338	363	0.916667	0.6823	0.0833333
MRPL18	2273	2.953	0.379	389	0.916836	0.683812	0.0831643
DKK2	2274	2.948	0.241	371	0.916836	0.683812	0.0831643
SLC19A1	2275	2.947	0.335	362	0.916836	0.683812	0.0831643
COPS5	2276	2.947	0.252	378	0.916836	0.683812	0.0831643
SUB1	2277	2.946	0.23	396	0.916836	0.683812	0.0831643
CMTM5	2278	2.938	0.282	362	0.916836	0.683812	0.0831643
SERPINB6	2279	2.935	0.279	377	0.916836	0.683812	0.0831643
KDM2A	2280	2.931	0.31	376	0.916836	0.683812	0.0831643
GDF7	2281	2.929	0.391	374	0.916836	0.683812	0.0831643
CCNG1	2282	2.927	0.254	385	0.916836	0.683812	0.0831643
ADCY7	2283	2.922	0.352	360	0.916836	0.683812	0.0831643
MGAT1	2284	2.92	0.152	367	0.916836	0.683812	0.0831643
COX7B	2285	2.92	0.194	377	0.916836	0.683812	0.0831643
ZNF628	2286	2.919	0.368	357	0.916836	0.683812	0.0831643
HM13	2287	2.919	0.25	376	0.916836	0.683812	0.0831643
PLXDC1	2288	2.918	0.444	371	0.916836	0.683812	0.0831643
AVIL	2289	2.916	0.267	360	0.916836	0.683812	0.0831643
C4orf19	2290	2.915	0.279	356	0.916836	0.683812	0.0831643
RPL10	2291	2.914	0.263	384	0.916836	0.683812	0.0831643
CCHCR1	2292	2.913	0.391	364	0.916836	0.683812	0.0831643
UQCRB	2293	2.912	0.142	362	0.916836	0.683812	0.0831643
OR52B2	2294	2.909	0.315	375	0.91498	0.683812	0.0850202
MRGPRD	2295	2.909	0.461	360	0.913131	0.683812	0.0868687
DTL	2296	2.907	0.377	385	0.913306	0.685325	0.0866935
ZIM3	2297	2.906	0.365	366	0.911469	0.685325	0.0885312
PIP5K1A	2298	2.905	0.406	361	0.911469	0.685325	0.0885312
TIRAP	2299	2.904	0.49	363	0.911469	0.685325	0.0885312
COL9A2	2300	2.901	0.445	398	0.911469	0.685325	0.0885312
SART3	2301	2.9	0.233	343	0.911647	0.686838	0.0883534
NANOS2	2302	2.899	0.396	371	0.90982	0.686838	0.0901804
LRRC46	2303	2.897	0.265	374	0.90982	0.686838	0.0901804
ANP32A	2304	2.892	0.323	369	0.90982	0.686838	0.0901804
PSMG2	2305	2.888	0.388	372	0.90982	0.686838	0.0901804
FAM214B	2306	2.887	0.328	373	0.90982	0.686838	0.0901804
SLC25A39	2307	2.887	0.415	352	0.90982	0.686838	0.0901804
ARL6IP4	2308	2.881	0.371	375	0.90982	0.686838	0.0901804
FLYWCH1	2309	2.876	0.459	376	0.90982	0.686838	0.0901804
TERF2	2310	2.876	0.551	361	0.90982	0.686838	0.0901804
ZHX2	2311	2.871	0.329	376	0.90982	0.686838	0.0901804
C8orf34	2312	2.869	0.388	388	0.90982	0.686838	0.0901804
CRNKL1	2313	2.867	0.311	354	0.91	0.688351	0.09
RETN	2314	2.866	0.242	357	0.91	0.688351	0.09
MIS18A	2315	2.86	0.46	368	0.91	0.688351	0.09
OTOP1	2316	2.853	0.287	364	0.908184	0.688351	0.0918164
XRCC2	2317	2.851	0.375	357	0.908184	0.688351	0.0918164
INPP5J	2318	2.85	0.241	356	0.908184	0.688351	0.0918164
PCMT1	2319	2.849	0.248	371	0.908184	0.688351	0.0918164
TBCE	2320	2.843	0.307	399	0.908184	0.688351	0.0918164
OR6C75	2321	2.84	0.419	371	0.908184	0.688351	0.0918164
PPP6R1	2322	2.835	0.423	386	0.908184	0.688351	0.0918164
SEC23IP	2323	2.833	0.339	372	0.908184	0.688351	0.0918164
WDR27	2324	2.827	0.533	368	0.908184	0.688351	0.0918164
MRPL4	2325	2.822	0.369	380	0.908367	0.689864	0.0916335
TMEM43	2326	2.819	0.482	355	0.908367	0.689864	0.0916335
STXBP1	2327	2.819	0.322	343	0.908367	0.689864	0.0916335
OR3A2	2328	2.816	0.392	366	0.906561	0.689864	0.0934394
DNPEP	2329	2.812	0.388	391	0.906561	0.689864	0.0934394
C4orf36	2330	2.802	0.188	354	0.906561	0.689864	0.0934394
PIGH	2331	2.802	0.162	350	0.906561	0.689864	0.0934394
LRPPRC	2332	2.801	0.399	376	0.906561	0.689864	0.0934394
FOXO3	2333	2.8	0.272	378	0.906561	0.689864	0.0934394
GLE1	2334	2.799	0.223	362	0.906561	0.689864	0.0934394
CHRNA2	2335	2.797	0.377	370	0.906561	0.689864	0.0934394
SYT4	2336	2.797	0.418	379	0.906561	0.689864	0.0934394
APOLD1	2337	2.794	0.364	372	0.906561	0.689864	0.0934394
ORC3	2338	2.794	0.336	401	0.906561	0.689864	0.0934394
PAK4	2339	2.793	0.373	372	0.906561	0.689864	0.0934394
CLK1	2340	2.79	0.418	374	0.906561	0.689864	0.0934394
TMEM145	2341	2.787	0.395	366	0.906561	0.689864	0.0934394
SGTA	2342	2.787	0.319	388	0.906561	0.689864	0.0934394
RBM43	2343	2.782	0.258	380	0.906561	0.689864	0.0934394
PMP22	2344	2.782	0.395	337	0.906561	0.689864	0.0934394
MTF1	2345	2.782	0.415	371	0.906561	0.689864	0.0934394
DND1	2346	2.78	0.147	382	0.906561	0.689864	0.0934394
PCGF2	2347	2.779	0.294	373	0.906561	0.689864	0.0934394
FLT3LG	2348	2.777	0.235	382	0.906561	0.689864	0.0934394
RHOD	2349	2.776	0.147	366	0.906561	0.689864	0.0934394
ASF1B	2350	2.775	0.372	343	0.906561	0.689864	0.0934394
ZSCAN30	2351	2.772	0.307	356	0.906561	0.689864	0.0934394
VPS16	2352	2.772	0.434	383	0.906561	0.689864	0.0934394
TMEM237	2353	2.766	0.305	371	0.906561	0.689864	0.0934394
TRIM44	2354	2.763	0.312	365	0.906561	0.689864	0.0934394
RCC2	2355	2.763	0.368	381	0.906561	0.689864	0.0934394
DCHS1	2356	2.762	0.171	348	0.906561	0.689864	0.0934394
GJA3	2357	2.758	0.249	363	0.906561	0.689864	0.0934394
PRUNE	2358	2.758	0.466	383	0.906561	0.689864	0.0934394
MUC19	2359	2.758	0.346	348	0.906561	0.689864	0.0934394
GTPBP2	2360	2.756	0.404	348	0.906561	0.689864	0.0934394
OR51D1	2361	2.752	0.361	367	0.904762	0.689864	0.0952381
TRNT1	2362	2.75	0.625	380	0.904762	0.689864	0.0952381
PGAP2	2363	2.745	0.414	392	0.904762	0.689864	0.0952381
LPAR5	2364	2.744	0.246	386	0.904762	0.689864	0.0952381
C2orf81	2365	2.741	0.369	371	0.904762	0.689864	0.0952381
BTNL3	2366	2.738	0.208	349	0.904762	0.689864	0.0952381
MRPL10	2367	2.737	0.202	369	0.904762	0.689864	0.0952381
CIDEA	2368	2.736	0.393	383	0.904762	0.689864	0.0952381
SLC22A31	2369	2.734	0.374	363	0.904762	0.689864	0.0952381
KALRN	2370	2.732	0.254	355	0.904762	0.689864	0.0952381
TMPRSS2	2371	2.732	0.393	370	0.904762	0.689864	0.0952381
NKAP	2372	2.73	0.382	354	0.90495	0.691377	0.0950495
TEKT4	2373	2.729	0.388	372	0.90495	0.691377	0.0950495
ESPN	2374	2.727	0.314	362	0.90495	0.691377	0.0950495
KCNQ2	2375	2.726	0.334	360	0.90495	0.691377	0.0950495
SLC23A1	2376	2.721	0.356	362	0.90495	0.691377	0.0950495
ZNHIT1	2377	2.72	0.355	371	0.90495	0.691377	0.0950495
AP1S2	2378	2.72	0.249	361	0.90495	0.691377	0.0950495
MAFA	2379	2.716	0.393	369	0.90495	0.691377	0.0950495
DCAF15	2380	2.706	0.364	365	0.90495	0.691377	0.0950495
ANXA7	2381	2.703	0.379	384	0.90495	0.691377	0.0950495
EIF4G3	2382	2.699	0.485	365	0.90495	0.691377	0.0950495
PTGDS	2383	2.699	0.395	349	0.90495	0.691377	0.0950495
ZCCHC14	2384	2.699	0.509	389	0.90495	0.691377	0.0950495
ABCC8	2385	2.698	0.292	355	0.90495	0.691377	0.0950495
TMEM150A	2386	2.697	0.222	341	0.90495	0.691377	0.0950495
CD320	2387	2.697	0.407	353	0.90495	0.691377	0.0950495
ZBTB14	2388	2.696	0.212	338	0.90495	0.691377	0.0950495
PHKG1	2389	2.695	0.344	355	0.90495	0.691377	0.0950495
C1QBP	2390	2.693	0.294	368	0.90495	0.691377	0.0950495
DPYSL2	2391	2.691	0.311	371	0.90495	0.691377	0.0950495
CLDN12	2392	2.69	0.248	375	0.90495	0.691377	0.0950495
RNF145	2393	2.689	0.307	355	0.90495	0.691377	0.0950495
DCST2	2394	2.688	0.333	383	0.90495	0.691377	0.0950495
MYF6	2395	2.685	0.306	373	0.90495	0.691377	0.0950495
GYLTL1B	2396	2.685	0.436	337	0.90495	0.691377	0.0950495
ZNF839	2397	2.683	0.249	352	0.90495	0.691377	0.0950495
TOR1AIP2	2398	2.681	0.269	382	0.90495	0.691377	0.0950495
ALOXE3	2399	2.677	0.359	358	0.90495	0.691377	0.0950495
LAG3	2400	2.676	0.247	365	0.90495	0.691377	0.0950495
TNXB	2401	2.675	0.418	365	0.90495	0.691377	0.0950495
GML	2402	2.675	0.33	377	0.903162	0.691377	0.0968379
EXOC7	2403	2.672	0.397	370	0.903162	0.691377	0.0968379
PTPN9	2404	2.668	0.437	372	0.903162	0.691377	0.0968379
HIST1H2BI	2405	2.667	0.144	354	0.903162	0.691377	0.0968379
RAET1L	2406	2.667	0.151	370	0.903162	0.691377	0.0968379
KCNV2	2407	2.664	0.332	370	0.903162	0.691377	0.0968379
CASC3	2408	2.663	0.328	383	0.903162	0.691377	0.0968379
TMEM63C	2409	2.66	0.232	359	0.903162	0.691377	0.0968379
ROR1	2410	2.659	0.329	370	0.903162	0.691377	0.0968379
FNIP2	2411	2.659	0.282	391	0.903162	0.691377	0.0968379
TMEM86B	2412	2.657	0.371	343	0.903162	0.691377	0.0968379
CNOT3	2413	2.657	0.372	370	0.903353	0.69289	0.0966469
CABLES1	2414	2.656	0.257	375	0.903353	0.69289	0.0966469
ZNF620	2415	2.655	0.376	366	0.903353	0.69289	0.0966469
OR4D1	2416	2.643	0.349	366	0.901575	0.69289	0.0984252
YJEFN3	2417	2.642	0.331	355	0.901575	0.69289	0.0984252
RMI1	2418	2.642	0.303	387	0.901575	0.69289	0.0984252
DKK1	2419	2.64	0.376	353	0.901575	0.69289	0.0984252
RNF25	2420	2.637	0.237	365	0.901575	0.69289	0.0984252
PKM	2421	2.636	0.343	378	0.901575	0.69289	0.0984252
LIN28A	2422	2.634	0.245	366	0.899804	0.69289	0.100196
VPS72	2423	2.633	0.465	371	0.899804	0.69289	0.100196
C1QL2	2424	2.627	0.143	344	0.899804	0.69289	0.100196
COL6A3	2425	2.624	0.358	385	0.899804	0.69289	0.100196
CRYAA	2426	2.622	0.23	367	0.899804	0.69289	0.100196
TAF12	2427	2.62	0.315	365	0.899804	0.69289	0.100196
SIRT7	2428	2.619	0.301	367	0.899804	0.69289	0.100196
SLC9B2	2429	2.618	0.404	388	0.899804	0.69289	0.100196
MPPE1	2430	2.616	0.32	367	0.899804	0.69289	0.100196
ARPP21	2431	2.615	0.346	388	0.899804	0.69289	0.100196
DEAF1	2432	2.609	0.244	357	0.899804	0.69289	0.100196
CCDC114	2433	2.608	0.307	379	0.899804	0.69289	0.100196
BTRC	2434	2.608	0.246	352	0.899804	0.69289	0.100196
RGS20	2435	2.606	0.331	380	0.899804	0.69289	0.100196
PEF1	2436	2.603	0.355	373	0.899804	0.69289	0.100196
STARD13	2437	2.597	0.395	366	0.899804	0.69289	0.100196
ODF3L1	2438	2.595	0.467	373	0.899804	0.69289	0.100196
SNRPF	2439	2.595	0.246	361	0.9	0.694402	0.1
FUK	2440	2.593	0.159	371	0.9	0.694402	0.1
PINK1	2441	2.59	0.348	372	0.9	0.694402	0.1
ASB9	2442	2.578	0.496	334	0.9	0.694402	0.1
LRRC2	2443	2.573	0.366	372	0.9	0.694402	0.1
FNDC8	2444	2.573	0.286	357	0.9	0.694402	0.1
FBXL19	2445	2.571	0.251	330	0.9	0.694402	0.1
PTHLH	2446	2.57	0.43	355	0.9	0.694402	0.1
HEY2	2447	2.568	0.254	343	0.9	0.694402	0.1
RLF	2448	2.567	0.307	365	0.9	0.694402	0.1
DROSHA	2449	2.562	0.336	356	0.9	0.694402	0.1
SLC12A7	2450	2.559	0.284	364	0.9	0.694402	0.1
GUCA2B	2451	2.557	0.418	390	0.9	0.694402	0.1
RAPGEF4	2452	2.557	0.258	375	0.9	0.694402	0.1
TREML4	2453	2.556	0.43	390	0.898239	0.694402	0.101761
ADAMTSL1	2454	2.555	0.214	367	0.898239	0.694402	0.101761
COLQ	2455	2.554	0.279	381	0.898239	0.694402	0.101761
YIPF2	2456	2.552	0.251	368	0.898239	0.694402	0.101761
TLR9	2457	2.55	0.375	399	0.898239	0.694402	0.101761
ZFAND6	2458	2.547	0.3	382	0.898239	0.694402	0.101761
CAST	2459	2.543	0.418	376	0.898239	0.694402	0.101761
SHPK	2460	2.539	0.192	358	0.898239	0.694402	0.101761
RAET1G	2461	2.538	0.35	358	0.898239	0.694402	0.101761
CRYZL1	2462	2.537	0.407	346	0.898239	0.694402	0.101761
SEC14L1	2463	2.533	0.265	370	0.898239	0.694402	0.101761
UGGT1	2464	2.532	0.144	371	0.898239	0.694402	0.101761
FAM161A	2465	2.529	0.457	373	0.898239	0.694402	0.101761
TXNL4B	2466	2.526	0.519	351	0.898239	0.694402	0.101761
DRGX	2467	2.524	0.336	377	0.896484	0.694402	0.103516
TLK1	2468	2.522	0.304	362	0.896484	0.694402	0.103516
KRTAP13-4	2469	2.521	0.382	373	0.894737	0.694402	0.105263
CARS	2470	2.516	0.296	390	0.894737	0.694402	0.105263
FAT2	2471	2.516	0.288	374	0.894737	0.694402	0.105263
LRRN4	2472	2.515	0.239	389	0.894737	0.694402	0.105263
FBLIM1	2473	2.513	0.325	367	0.894737	0.694402	0.105263
CLSPN	2474	2.512	0.325	366	0.894737	0.694402	0.105263
CDK7	2475	2.51	0.142	365	0.894942	0.695915	0.105058
CHAC1	2476	2.504	0.375	360	0.894942	0.695915	0.105058
TSSC4	2477	2.503	0.258	374	0.894942	0.695915	0.105058
OR51E2	2478	2.495	0.383	357	0.894942	0.695915	0.105058
DMTF1	2479	2.495	0.419	361	0.894942	0.695915	0.105058
CD93	2480	2.49	0.413	400	0.894942	0.695915	0.105058
GIF	2481	2.484	0.401	354	0.893204	0.695915	0.106796
PPM1J	2482	2.482	0.362	359	0.893204	0.695915	0.106796
CNOT8	2483	2.482	0.335	357	0.893204	0.695915	0.106796
BAG3	2484	2.482	0.36	365	0.893204	0.695915	0.106796
GNMT	2485	2.479	0.405	362	0.893204	0.695915	0.106796
UBR5	2486	2.474	0.412	368	0.893204	0.695915	0.106796
SYTL1	2487	2.472	0.399	371	0.893204	0.695915	0.106796
MTERFD2	2488	2.471	0.302	355	0.893204	0.695915	0.106796
SMAP1	2489	2.468	0.376	364	0.893204	0.695915	0.106796
KIAA1432	2490	2.461	0.331	359	0.893204	0.695915	0.106796
KIAA0100	2491	2.457	0.49	373	0.893204	0.695915	0.106796
VPS53	2492	2.455	0.384	391	0.893204	0.695915	0.106796
OR5B12	2493	2.449	0.294	369	0.893204	0.695915	0.106796
NCAN	2494	2.449	0.244	370	0.893204	0.695915	0.106796
TOP3A	2495	2.445	0.284	360	0.893204	0.695915	0.106796
XPO6	2496	2.44	0.392	400	0.893204	0.695915	0.106796
ALDH1B1	2497	2.44	0.346	376	0.893204	0.695915	0.106796
MGARP	2498	2.439	0.214	365	0.893204	0.695915	0.106796
PARN	2499	2.437	0.393	362	0.893204	0.695915	0.106796
COL6A2	2500	2.437	0.322	384	0.893204	0.695915	0.106796
F2RL3	2501	2.435	0.223	388	0.893204	0.695915	0.106796
TMEM246	2502	2.434	0.254	385	0.893204	0.695915	0.106796
CD302	2503	2.434	0.375	383	0.893204	0.695915	0.106796
SLC22A1	2504	2.433	0.241	367	0.893204	0.695915	0.106796
NDUFAF3	2505	2.432	0.146	366	0.893204	0.695915	0.106796
TFAP2E	2506	2.43	0.414	365	0.893204	0.695915	0.106796
ADCY4	2507	2.43	0.616	380	0.893204	0.695915	0.106796
URB2	2508	2.422	0.26	361	0.893204	0.695915	0.106796
EXOSC1	2509	2.42	0.467	375	0.893204	0.695915	0.106796
GPR137	2510	2.42	0.306	342	0.893204	0.695915	0.106796
TRIM26	2511	2.417	0.624	396	0.893204	0.695915	0.106796
RBFA	2512	2.416	0.416	378	0.893204	0.695915	0.106796
PLCD4	2513	2.416	0.492	345	0.893204	0.695915	0.106796
MAF1	2514	2.416	0.257	352	0.893204	0.695915	0.106796
CPLX3	2515	2.414	0.427	337	0.893204	0.695915	0.106796
CD248	2516	2.413	0.262	364	0.893204	0.695915	0.106796
SRL	2517	2.409	0.399	351	0.893204	0.695915	0.106796
C6orf226	2518	2.408	0.267	369	0.893204	0.695915	0.106796
NUP43	2519	2.403	0.302	366	0.893204	0.695915	0.106796
ASB18	2520	2.403	0.313	377	0.893204	0.695915	0.106796
SMKR1	2521	2.396	0.216	371	0.893204	0.695915	0.106796
TOE1	2522	2.396	0.307	349	0.893204	0.695915	0.106796
TUBGCP2	2523	2.392	0.379	380	0.893411	0.697428	0.106589
CD6	2524	2.386	0.299	353	0.893411	0.697428	0.106589
CES2	2525	2.383	0.247	393	0.893411	0.697428	0.106589
ACTC1	2526	2.38	0.404	344	0.893411	0.697428	0.106589
YARS2	2527	2.376	0.441	380	0.893617	0.698941	0.106383
METTL7A	2528	2.376	0.292	370	0.893617	0.698941	0.106383
KIAA1755	2529	2.374	0.42	374	0.893617	0.698941	0.106383
TIMM23	2530	2.367	0.446	358	0.893822	0.700454	0.106178
ANGEL1	2531	2.367	0.247	345	0.893822	0.700454	0.106178
FBL	2532	2.366	0.244	367	0.893822	0.700454	0.106178
FAM229B	2533	2.364	0.31	386	0.893822	0.700454	0.106178
LIMS1	2534	2.363	0.531	365	0.893822	0.700454	0.106178
DERL1	2535	2.359	0.143	386	0.893822	0.700454	0.106178
GJB4	2536	2.359	0.396	369	0.893822	0.700454	0.106178
EPT1	2537	2.356	0.395	378	0.893822	0.700454	0.106178
VAMP1	2538	2.356	0.418	336	0.893822	0.700454	0.106178
PDE3A	2539	2.355	0.301	375	0.893822	0.700454	0.106178
MAST3	2540	2.35	0.355	359	0.893822	0.700454	0.106178
SERPINA5	2541	2.348	0.187	366	0.893822	0.700454	0.106178
OPA3	2542	2.345	0.154	379	0.893822	0.700454	0.106178
TXNRD1	2543	2.341	0.433	357	0.893822	0.700454	0.106178
TTC27	2544	2.341	0.387	350	0.894027	0.701967	0.105973
TMEM44	2545	2.341	0.316	371	0.894027	0.701967	0.105973
PATZ1	2546	2.338	0.15	351	0.894027	0.701967	0.105973
LRRC8E	2547	2.337	0.248	354	0.894027	0.701967	0.105973
CENPA	2548	2.335	0.279	363	0.894231	0.70348	0.105769
DDC	2549	2.334	0.438	378	0.894231	0.70348	0.105769
COX5A	2550	2.331	0.151	361	0.894231	0.70348	0.105769
LEUTX	2551	2.324	0.243	334	0.894231	0.70348	0.105769
ECT2	2552	2.323	0.444	380	0.894231	0.70348	0.105769
APRT	2553	2.321	0.192	359	0.894231	0.70348	0.105769
ZNF575	2554	2.32	0.182	368	0.894231	0.70348	0.105769
LRRC71	2555	2.32	0.152	387	0.894231	0.70348	0.105769
SETD2	2556	2.318	0.328	409	0.894231	0.70348	0.105769
ASB10	2557	2.317	0.263	372	0.894231	0.70348	0.105769
STPG2	2558	2.316	0.267	366	0.894231	0.70348	0.105769
GDPD5	2559	2.315	0.284	380	0.894231	0.70348	0.105769
NDUFAB1	2560	2.314	0.315	334	0.894231	0.70348	0.105769
LCAT	2561	2.312	0.296	337	0.894231	0.70348	0.105769
FXYD5	2562	2.309	0.303	395	0.894231	0.70348	0.105769
DYNC1I2	2563	2.308	0.25	391	0.894434	0.704992	0.105566
BMS1	2564	2.308	0.221	376	0.894434	0.704992	0.105566
ANO9	2565	2.308	0.415	371	0.894434	0.704992	0.105566
HTR3E	2566	2.308	0.369	362	0.89272	0.704992	0.10728
SLC30A8	2567	2.304	0.306	369	0.89272	0.704992	0.10728
HIVEP1	2568	2.303	0.291	328	0.89272	0.704992	0.10728
IFRD1	2569	2.301	0.256	378	0.89272	0.704992	0.10728
GLI2	2570	2.298	0.297	351	0.89272	0.704992	0.10728
PAQR4	2571	2.297	0.423	349	0.89272	0.704992	0.10728
HTR3B	2572	2.294	0.257	383	0.89272	0.704992	0.10728
DHODH	2573	2.293	0.265	390	0.892925	0.706505	0.107075
SMURF1	2574	2.292	0.448	380	0.892925	0.706505	0.107075
MSLN	2575	2.287	0.157	390	0.892925	0.706505	0.107075
DLG5	2576	2.279	0.257	397	0.892925	0.706505	0.107075
CHFR	2577	2.278	0.418	384	0.892925	0.706505	0.107075
POPDC2	2578	2.277	0.341	364	0.892925	0.706505	0.107075
XKR8	2579	2.275	0.139	360	0.892925	0.706505	0.107075
FGF11	2580	2.274	0.354	385	0.892925	0.706505	0.107075
KLHL1	2581	2.273	0.346	394	0.892925	0.706505	0.107075
KLHDC7A	2582	2.269	0.614	344	0.892925	0.706505	0.107075
TMEM170B	2583	2.265	0.287	376	0.892925	0.706505	0.107075
DFNA5	2584	2.261	0.465	353	0.892925	0.706505	0.107075
C19orf53	2585	2.26	0.351	367	0.892925	0.706505	0.107075
AK1	2586	2.259	0.303	364	0.892925	0.706505	0.107075
INO80C	2587	2.257	0.318	373	0.892925	0.706505	0.107075
ALDH7A1	2588	2.255	0.257	346	0.892925	0.706505	0.107075
MED28	2589	2.252	0.201	360	0.892925	0.706505	0.107075
DDX52	2590	2.25	0.478	378	0.892925	0.706505	0.107075
TMED9	2591	2.249	0.459	386	0.892925	0.706505	0.107075
DARS2	2592	2.248	0.256	364	0.892925	0.706505	0.107075
PKD2	2593	2.244	0.236	383	0.892925	0.706505	0.107075
NSUN4	2594	2.241	0.289	378	0.892925	0.706505	0.107075
WDTC1	2595	2.238	0.21	364	0.892925	0.706505	0.107075
SPATA16	2596	2.238	0.281	383	0.891221	0.706505	0.108779
KRT77	2597	2.238	0.217	350	0.889524	0.706505	0.110476
LRRC58	2598	2.234	0.358	350	0.889524	0.706505	0.110476
MAGOH	2599	2.228	0.266	387	0.889734	0.708018	0.110266
TCP11L1	2600	2.227	0.207	356	0.889734	0.708018	0.110266
LZTS1	2601	2.226	0.226	351	0.889734	0.708018	0.110266
ENPP7	2602	2.225	0.42	357	0.889734	0.708018	0.110266
TPSG1	2603	2.223	0.199	380	0.889734	0.708018	0.110266
ZNF133	2604	2.222	0.275	375	0.889734	0.708018	0.110266
VTCN1	2605	2.221	0.325	373	0.889734	0.708018	0.110266
C6orf164	2606	2.219	0.444	377	0.889734	0.708018	0.110266
KCNT1	2607	2.214	0.258	344	0.889734	0.708018	0.110266
NDUFS2	2608	2.214	0.354	364	0.889734	0.708018	0.110266
C2orf57	2609	2.212	0.225	378	0.888046	0.708018	0.111954
TTLL1	2610	2.209	0.328	381	0.888046	0.708018	0.111954
CPEB1	2611	2.208	0.314	384	0.888046	0.708018	0.111954
GLG1	2612	2.206	0.321	352	0.888046	0.708018	0.111954
IL34	2613	2.206	0.421	357	0.888046	0.708018	0.111954
C2orf68	2614	2.206	0.148	370	0.888046	0.708018	0.111954
CCDC27	2615	2.199	0.398	391	0.888046	0.708018	0.111954
PTX4	2616	2.196	0.39	386	0.888046	0.708018	0.111954
ACADM	2617	2.196	0.176	362	0.888046	0.708018	0.111954
CWC22	2618	2.188	0.38	364	0.888046	0.708018	0.111954
NRL	2619	2.187	0.37	369	0.888046	0.708018	0.111954
TGFBR3L	2620	2.187	0.421	344	0.888046	0.708018	0.111954
CEACAM4	2621	2.187	0.309	372	0.888046	0.708018	0.111954
PPP2R1A	2622	2.187	0.484	375	0.888046	0.708018	0.111954
IRF2BP2	2623	2.186	0.281	368	0.888046	0.708018	0.111954
LARP4	2624	2.181	0.245	385	0.888046	0.708018	0.111954
DNAJC8	2625	2.178	0.302	381	0.888046	0.708018	0.111954
MOGS	2626	2.177	0.278	350	0.888046	0.708018	0.111954
MATN1	2627	2.177	0.147	365	0.888046	0.708018	0.111954
LIG1	2628	2.177	0.337	387	0.888046	0.708018	0.111954
NACC2	2629	2.174	0.399	363	0.888046	0.708018	0.111954
KPRP	2630	2.172	0.374	359	0.888046	0.708018	0.111954
BYSL	2631	2.172	0.246	375	0.888258	0.709531	0.111742
SLC2A11	2632	2.171	0.335	392	0.888258	0.709531	0.111742
COL4A1	2633	2.168	0.165	354	0.888258	0.709531	0.111742
ARHGAP35	2634	2.168	0.317	380	0.888258	0.709531	0.111742
KCTD1	2635	2.164	0.401	381	0.888258	0.709531	0.111742
SPOP	2636	2.163	0.408	390	0.888258	0.709531	0.111742
GHITM	2637	2.163	0.439	377	0.888258	0.709531	0.111742
RPA1	2638	2.162	0.373	364	0.888469	0.711044	0.111531
HEMK1	2639	2.162	0.296	371	0.888469	0.711044	0.111531
CACUL1	2640	2.161	0.243	373	0.888469	0.711044	0.111531
GATAD1	2641	2.158	0.268	377	0.888469	0.711044	0.111531
CLDN15	2642	2.158	0.255	356	0.888469	0.711044	0.111531
CD4	2643	2.157	0.212	380	0.888469	0.711044	0.111531
TIGD7	2644	2.157	0.362	368	0.888469	0.711044	0.111531
KCTD14	2645	2.156	0.349	339	0.888469	0.711044	0.111531
IL36RN	2646	2.155	0.34	346	0.886792	0.711044	0.113208
TOP1	2647	2.152	0.216	333	0.887006	0.712557	0.112994
LYPLA1	2648	2.151	0.31	376	0.887006	0.712557	0.112994
POLA2	2649	2.148	0.406	360	0.887218	0.71407	0.112782
SMCR8	2650	2.14	0.304	336	0.887218	0.71407	0.112782
ZNF197	2651	2.137	0.346	351	0.887218	0.71407	0.112782
TROAP	2652	2.137	0.358	377	0.887218	0.71407	0.112782
SCN1A	2653	2.137	0.477	391	0.887218	0.71407	0.112782
ZNF66	2654	2.134	0.149	359	0.887218	0.71407	0.112782
MRPS5	2655	2.13	0.496	387	0.887218	0.71407	0.112782
KRTAP10-3	2656	2.128	0.183	361	0.887218	0.71407	0.112782
RLN3	2657	2.126	0.323	384	0.887218	0.71407	0.112782
TREX1	2658	2.126	0.352	365	0.887218	0.71407	0.112782
PSTPIP1	2659	2.125	0.25	375	0.887218	0.71407	0.112782
AGPAT5	2660	2.122	0.322	401	0.887218	0.71407	0.112782
CYB5R4	2661	2.119	0.248	386	0.887218	0.71407	0.112782
GLS2	2662	2.117	0.432	340	0.887218	0.71407	0.112782
PRMT10	2663	2.113	0.387	370	0.887218	0.71407	0.112782
DPPA5	2664	2.109	0.178	371	0.887218	0.71407	0.112782
RPS4Y1	2665	2.106	0.163	368	0.887218	0.71407	0.112782
HOOK1	2666	2.103	0.3	368	0.887218	0.71407	0.112782
ARID3A	2667	2.101	0.251	361	0.887218	0.71407	0.112782
RABEP2	2668	2.1	0.143	382	0.887218	0.71407	0.112782
PCDHGA9	2669	2.098	0.208	363	0.887218	0.71407	0.112782
RHOU	2670	2.093	0.266	358	0.887218	0.71407	0.112782
ITGA3	2671	2.093	0.185	367	0.887218	0.71407	0.112782
KRT222	2672	2.09	0.41	350	0.887218	0.71407	0.112782
GCM1	2673	2.086	0.262	329	0.887218	0.71407	0.112782
CRHR1	2674	2.085	0.437	373	0.887218	0.71407	0.112782
FAM166B	2675	2.08	0.189	352	0.887218	0.71407	0.112782
TRIM16	2676	2.079	0.374	372	0.887218	0.71407	0.112782
INHBE	2677	2.079	0.414	367	0.887218	0.71407	0.112782
B3GALT4	2678	2.079	0.435	407	0.887218	0.71407	0.112782
C7orf31	2679	2.074	0.422	355	0.887218	0.71407	0.112782
KCNA4	2680	2.073	0.309	379	0.887218	0.71407	0.112782
HHAT	2681	2.07	0.224	367	0.887218	0.71407	0.112782
ZNRF4	2682	2.07	0.317	380	0.885553	0.71407	0.114447
PAQR6	2683	2.07	0.3	371	0.885553	0.71407	0.114447
SSBP2	2684	2.068	0.291	382	0.885553	0.71407	0.114447
RPUSD1	2685	2.067	0.251	389	0.885553	0.71407	0.114447
ATPIF1	2686	2.066	0.16	379	0.885553	0.71407	0.114447
KCNAB1	2687	2.061	0.289	344	0.885553	0.71407	0.114447
SERPING1	2688	2.06	0.269	362	0.885553	0.71407	0.114447
TMEM14B	2689	2.06	0.331	364	0.885553	0.71407	0.114447
SNX5	2690	2.059	0.449	366	0.885553	0.71407	0.114447
TEX35	2691	2.056	0.208	355	0.885553	0.71407	0.114447
NSFL1C	2692	2.055	0.32	367	0.885553	0.71407	0.114447
PIGB	2693	2.055	0.412	400	0.885553	0.71407	0.114447
IGSF9B	2694	2.055	0.351	355	0.885553	0.71407	0.114447
PRSS57	2695	2.054	0.201	386	0.885553	0.71407	0.114447
TCFL5	2696	2.052	0.262	349	0.885553	0.71407	0.114447
VPS26A	2697	2.051	0.334	385	0.885553	0.71407	0.114447
FEM1A	2698	2.05	0.417	345	0.885553	0.71407	0.114447
OTOP2	2699	2.045	0.32	361	0.885553	0.71407	0.114447
RTN3	2700	2.045	0.275	372	0.885553	0.71407	0.114447
NPSR1	2701	2.044	0.438	378	0.883895	0.71407	0.116105
TRIM15	2702	2.043	0.356	366	0.883895	0.71407	0.116105
KIAA1429	2703	2.042	0.241	374	0.883895	0.71407	0.116105
DHRS11	2704	2.038	0.401	407	0.883895	0.71407	0.116105
C6	2705	2.033	0.205	368	0.883895	0.71407	0.116105
INTS1	2706	2.026	0.413	378	0.884112	0.715582	0.115888
CCNT2	2707	2.026	0.281	355	0.884112	0.715582	0.115888
FMO1	2708	2.025	0.245	356	0.884112	0.715582	0.115888
GOLGB1	2709	2.024	0.3	371	0.884112	0.715582	0.115888
DALRD3	2710	2.017	0.2	355	0.884112	0.715582	0.115888
ZNF280B	2711	2.014	0.374	377	0.884112	0.715582	0.115888
SYNGR2	2712	2.012	0.255	351	0.884112	0.715582	0.115888
ZNF324	2713	2.012	0.248	381	0.884112	0.715582	0.115888
UBE2M	2714	2.01	0.242	385	0.884328	0.717095	0.115672
NRD1	2715	2.008	0.351	351	0.884328	0.717095	0.115672
DCTN6	2716	2.005	0.412	386	0.884328	0.717095	0.115672
PTK2B	2717	2	0.157	402	0.884328	0.717095	0.115672
DOLPP1	2718	1.997	0.31	353	0.884328	0.717095	0.115672
DNTTIP1	2719	1.997	0.218	379	0.884328	0.717095	0.115672
ST7	2720	1.995	0.317	378	0.884328	0.717095	0.115672
IQCH	2721	1.992	0.185	376	0.884328	0.717095	0.115672
CCDC127	2722	1.99	0.342	394	0.884328	0.717095	0.115672
CEP76	2723	1.988	0.29	389	0.884328	0.717095	0.115672
KRT34	2724	1.986	0.284	355	0.884328	0.717095	0.115672
NDUFAF5	2725	1.986	0.259	351	0.884328	0.717095	0.115672
PRPF39	2726	1.986	0.411	348	0.884328	0.717095	0.115672
BNIP3	2727	1.981	0.221	376	0.884328	0.717095	0.115672
MTRR	2728	1.976	0.273	365	0.884328	0.717095	0.115672
SIRT2	2729	1.972	0.389	370	0.884328	0.717095	0.115672
RNASE3	2730	1.972	0.2	372	0.884328	0.717095	0.115672
PBX1	2731	1.97	0.277	365	0.884328	0.717095	0.115672
ODF3	2732	1.965	0.248	374	0.884328	0.717095	0.115672
LRRC14B	2733	1.964	0.269	362	0.884328	0.717095	0.115672
ARGLU1	2734	1.962	0.219	379	0.884328	0.717095	0.115672
PNMA2	2735	1.959	0.132	377	0.884328	0.717095	0.115672
MLTK	2736	1.958	0.168	373	0.884328	0.717095	0.115672
MATR3	2737	1.953	0.405	395	0.884328	0.717095	0.115672
IRGQ	2738	1.953	0.318	373	0.884328	0.717095	0.115672
GSG2	2739	1.952	0.209	384	0.884328	0.717095	0.115672
C16orf46	2740	1.951	0.344	355	0.884328	0.717095	0.115672
GRPEL1	2741	1.949	0.134	371	0.884544	0.718608	0.115456
TXN2	2742	1.948	0.141	365	0.884544	0.718608	0.115456
B3GALT5	2743	1.942	0.257	380	0.884544	0.718608	0.115456
SLC16A8	2744	1.937	0.362	369	0.884544	0.718608	0.115456
PPP1R10	2745	1.937	0.208	385	0.884544	0.718608	0.115456
TTF1	2746	1.936	0.356	362	0.884544	0.718608	0.115456
CRYAB	2747	1.934	0.426	350	0.884544	0.718608	0.115456
CYP4V2	2748	1.934	0.511	388	0.884544	0.718608	0.115456
CPXM2	2749	1.933	0.351	367	0.884544	0.718608	0.115456
MAGI3	2750	1.932	0.144	373	0.884544	0.718608	0.115456
ATP5C1	2751	1.93	0.362	366	0.884758	0.720121	0.115242
PHTF1	2752	1.926	0.385	361	0.884758	0.720121	0.115242
SGCE	2753	1.925	0.419	358	0.884758	0.720121	0.115242
LYPD6B	2754	1.923	0.138	375	0.884758	0.720121	0.115242
TPM4	2755	1.916	0.341	387	0.884758	0.720121	0.115242
DNAJB9	2756	1.916	0.136	361	0.884758	0.720121	0.115242
WDR53	2757	1.915	0.512	359	0.884758	0.720121	0.115242
RHEB	2758	1.915	0.645	362	0.884972	0.721634	0.115028
UNK	2759	1.914	0.243	381	0.884972	0.721634	0.115028
KDM6B	2760	1.913	0.146	365	0.884972	0.721634	0.115028
HTR3D	2761	1.908	0.234	324	0.883333	0.721634	0.116667
STK39	2762	1.908	0.465	338	0.883333	0.721634	0.116667
C17orf98	2763	1.903	0.243	376	0.883333	0.721634	0.116667
FAM189A1	2764	1.9	0.286	377	0.883333	0.721634	0.116667
TMEM86A	2765	1.899	0.308	387	0.883333	0.721634	0.116667
ATR	2766	1.897	0.45	380	0.883549	0.723147	0.116451
BCAS2	2767	1.897	0.319	351	0.883549	0.723147	0.116451
ICT1	2768	1.895	0.431	366	0.883549	0.723147	0.116451
CENPF	2769	1.895	0.508	378	0.883549	0.723147	0.116451
NFE2L2	2770	1.895	0.29	350	0.883549	0.723147	0.116451
KRT6A	2771	1.894	0.135	356	0.883549	0.723147	0.116451
NUDT17	2772	1.893	0.276	344	0.883549	0.723147	0.116451
PRKCQ	2773	1.892	0.352	401	0.883549	0.723147	0.116451
MTX1	2774	1.889	0.738	351	0.883549	0.723147	0.116451
FAM101A	2775	1.889	0.312	371	0.883549	0.723147	0.116451
HBZ	2776	1.884	0.373	351	0.883549	0.723147	0.116451
TNP1	2777	1.883	0.341	342	0.883549	0.723147	0.116451
CHMP1A	2778	1.881	0.253	361	0.883549	0.723147	0.116451
GSTO2	2779	1.879	0.275	366	0.883549	0.723147	0.116451
ATP13A1	2780	1.878	0.315	370	0.883549	0.723147	0.116451
ZACN	2781	1.876	0.251	359	0.883549	0.723147	0.116451
INO80E	2782	1.873	0.678	376	0.883549	0.723147	0.116451
CBX8	2783	1.873	0.37	376	0.883549	0.723147	0.116451
LIMD2	2784	1.872	0.231	380	0.883549	0.723147	0.116451
SSB	2785	1.871	0.344	362	0.883549	0.723147	0.116451
DCTN3	2786	1.871	0.217	368	0.883549	0.723147	0.116451
POT1	2787	1.87	0.475	361	0.883549	0.723147	0.116451
INMT	2788	1.866	0.289	372	0.883549	0.723147	0.116451
FOCAD	2789	1.864	0.393	370	0.883549	0.723147	0.116451
FERD3L	2790	1.861	0.346	346	0.883549	0.723147	0.116451
SNRPC	2791	1.856	0.376	382	0.883549	0.723147	0.116451
MAP4K1	2792	1.855	0.378	384	0.883549	0.723147	0.116451
FBXO18	2793	1.855	0.295	386	0.883549	0.723147	0.116451
IL4I1	2794	1.853	0.365	350	0.883549	0.723147	0.116451
DCSTAMP	2795	1.851	0.279	345	0.883549	0.723147	0.116451
GATAD2A	2796	1.848	0.391	360	0.883549	0.723147	0.116451
MRPL48	2797	1.845	0.416	356	0.883549	0.723147	0.116451
TRIM64B	2798	1.837	0.134	368	0.883549	0.723147	0.116451
MTMR14	2799	1.835	0.498	344	0.883549	0.723147	0.116451
FANCI	2800	1.835	0.174	346	0.883549	0.723147	0.116451
RTFDC1	2801	1.833	0.239	374	0.883549	0.723147	0.116451
MAD2L1BP	2802	1.832	0.208	351	0.883549	0.723147	0.116451
ANGEL2	2803	1.831	0.349	368	0.883549	0.723147	0.116451
POLE	2804	1.831	0.266	367	0.883549	0.723147	0.116451
RPS10	2805	1.829	0.263	368	0.883549	0.723147	0.116451
IL12A	2806	1.827	0.393	367	0.883549	0.723147	0.116451
NUP107	2807	1.823	0.348	374	0.883549	0.723147	0.116451
C6orf57	2808	1.822	0.493	360	0.883549	0.723147	0.116451
FST	2809	1.819	0.238	341	0.883549	0.723147	0.116451
ZDHHC12	2810	1.816	0.155	363	0.883549	0.723147	0.116451
ISLR	2811	1.815	0.422	389	0.883549	0.723147	0.116451
CHIT1	2812	1.814	0.277	353	0.883549	0.723147	0.116451
ZNF202	2813	1.812	0.197	378	0.883549	0.723147	0.116451
FAM134B	2814	1.808	0.348	401	0.883549	0.723147	0.116451
MYEF2	2815	1.806	0.28	383	0.883549	0.723147	0.116451
PM20D1	2816	1.804	0.372	393	0.883549	0.723147	0.116451
KCNAB2	2817	1.804	0.304	357	0.883549	0.723147	0.116451
ACSS2	2818	1.799	0.25	375	0.883549	0.723147	0.116451
ATP6V1C2	2819	1.792	0.244	379	0.883549	0.723147	0.116451
ADCK5	2820	1.791	0.225	372	0.883549	0.723147	0.116451
WDR74	2821	1.788	0.229	370	0.883764	0.72466	0.116236
CDC42EP4	2822	1.787	0.372	361	0.883764	0.72466	0.116236
GPR37L1	2823	1.783	0.359	365	0.883764	0.72466	0.116236
PPT2	2824	1.783	0.234	361	0.883764	0.72466	0.116236
MMRN1	2825	1.783	0.137	354	0.883764	0.72466	0.116236
B3GNT4	2826	1.782	0.351	329	0.883764	0.72466	0.116236
COX15	2827	1.782	0.301	394	0.883978	0.726172	0.116022
TUSC2	2828	1.78	0.601	376	0.883978	0.726172	0.116022
NHLRC4	2829	1.779	0.402	374	0.883978	0.726172	0.116022
CCT4	2830	1.777	0.338	383	0.884191	0.727685	0.115809
CCDC64	2831	1.768	0.258	366	0.884191	0.727685	0.115809
NKX2-2	2832	1.767	0.321	393	0.882569	0.727685	0.117431
GRK6	2833	1.766	0.224	371	0.882569	0.727685	0.117431
INTS12	2834	1.765	0.469	382	0.882569	0.727685	0.117431
FSCN3	2835	1.764	0.355	365	0.882569	0.727685	0.117431
HELQ	2836	1.764	0.253	370	0.882569	0.727685	0.117431
ZKSCAN2	2837	1.763	0.331	360	0.882569	0.727685	0.117431
SALL2	2838	1.762	0.261	338	0.882569	0.727685	0.117431
SLC4A4	2839	1.759	0.144	361	0.882569	0.727685	0.117431
DMRTA2	2840	1.758	0.164	375	0.882569	0.727685	0.117431
FBXO41	2841	1.756	0.288	378	0.882569	0.727685	0.117431
BICD1	2842	1.75	0.381	387	0.882569	0.727685	0.117431
WARS	2843	1.749	0.243	365	0.882784	0.729198	0.117216
C15orf40	2844	1.749	0.422	350	0.882784	0.729198	0.117216
MPPED2	2845	1.748	0.263	351	0.882784	0.729198	0.117216
ZNF438	2846	1.743	0.368	388	0.882784	0.729198	0.117216
SLC38A7	2847	1.742	0.287	397	0.882784	0.729198	0.117216
AKR7A2	2848	1.74	0.323	360	0.882784	0.729198	0.117216
MGEA5	2849	1.738	0.336	370	0.882784	0.729198	0.117216
UNC13D	2850	1.734	0.213	377	0.882784	0.729198	0.117216
ARV1	2851	1.733	0.152	384	0.882784	0.729198	0.117216
DNAJB4	2852	1.73	0.346	343	0.882784	0.729198	0.117216
FUT10	2853	1.729	0.282	386	0.882784	0.729198	0.117216
AATK	2854	1.728	0.27	365	0.882784	0.729198	0.117216
SP2	2855	1.723	0.304	377	0.882784	0.729198	0.117216
PCSK9	2856	1.72	0.434	345	0.882784	0.729198	0.117216
RCOR3	2857	1.718	0.332	384	0.882784	0.729198	0.117216
NR2F6	2858	1.717	0.148	363	0.882784	0.729198	0.117216
SSR1	2859	1.717	0.329	344	0.882784	0.729198	0.117216
ZNF488	2860	1.714	0.461	381	0.882784	0.729198	0.117216
MRPS35	2861	1.713	0.262	360	0.882784	0.729198	0.117216
TRIM66	2862	1.713	0.225	378	0.882784	0.729198	0.117216
CELA1	2863	1.712	0.137	353	0.882784	0.729198	0.117216
FRRS1L	2864	1.71	0.23	392	0.882784	0.729198	0.117216
ABHD16A	2865	1.71	0.296	343	0.882784	0.729198	0.117216
RASGRP2	2866	1.705	0.155	389	0.882784	0.729198	0.117216
SRP14	2867	1.702	0.277	397	0.882784	0.729198	0.117216
DECR1	2868	1.693	0.305	362	0.882784	0.729198	0.117216
PTGER4	2869	1.69	0.25	354	0.882784	0.729198	0.117216
DLGAP5	2870	1.689	0.297	357	0.882784	0.729198	0.117216
BNC2	2871	1.689	0.283	367	0.882784	0.729198	0.117216
LHCGR	2872	1.688	0.242	374	0.882784	0.729198	0.117216
ERCC8	2873	1.685	0.38	353	0.882784	0.729198	0.117216
MYH6	2874	1.682	0.295	388	0.882784	0.729198	0.117216
RBM45	2875	1.681	0.302	362	0.882784	0.729198	0.117216
ACOT6	2876	1.68	0.264	330	0.882784	0.729198	0.117216
IQCA1	2877	1.678	0.282	361	0.882784	0.729198	0.117216
ZNF517	2878	1.674	0.235	383	0.882784	0.729198	0.117216
ATP9B	2879	1.674	0.447	372	0.882784	0.729198	0.117216
UGT1A8	2880	1.67	0.419	359	0.882784	0.729198	0.117216
PPA2	2881	1.669	0.391	366	0.882784	0.729198	0.117216
C11orf89	2882	1.668	0.393	354	0.882784	0.729198	0.117216
SPECC1L	2883	1.665	0.162	328	0.882784	0.729198	0.117216
MARCKS	2884	1.664	0.259	393	0.882784	0.729198	0.117216
FOXA3	2885	1.663	0.143	386	0.882784	0.729198	0.117216
TGM6	2886	1.662	0.126	346	0.88117	0.729198	0.11883
PTRF	2887	1.659	0.193	377	0.88117	0.729198	0.11883
ZNF681	2888	1.657	0.185	351	0.88117	0.729198	0.11883
MTA3	2889	1.657	0.374	360	0.88117	0.729198	0.11883
PRDX2	2890	1.655	0.143	369	0.88117	0.729198	0.11883
HAGH	2891	1.655	0.295	367	0.88117	0.729198	0.11883
ABCC3	2892	1.655	0.282	355	0.88117	0.729198	0.11883
PPP1R12C	2893	1.654	0.309	340	0.88117	0.729198	0.11883
MAGEA8	2894	1.65	0.414	372	0.88117	0.729198	0.11883
CILP2	2895	1.65	0.244	345	0.88117	0.729198	0.11883
OR6B3	2896	1.649	0.317	378	0.88117	0.729198	0.11883
BCS1L	2897	1.647	0.315	378	0.88117	0.729198	0.11883
GLDC	2898	1.645	0.345	361	0.88117	0.729198	0.11883
CORO1C	2899	1.643	0.294	394	0.88117	0.729198	0.11883
TCEB3	2900	1.642	0.276	394	0.88117	0.729198	0.11883
HCN2	2901	1.639	0.213	376	0.88117	0.729198	0.11883
RCL1	2902	1.637	0.137	360	0.881387	0.730711	0.118613
MAP1A	2903	1.636	0.363	372	0.881387	0.730711	0.118613
C12orf74	2904	1.629	0.32	374	0.881387	0.730711	0.118613
FAM118B	2905	1.626	0.148	371	0.881387	0.730711	0.118613
KIAA1211	2906	1.624	0.374	356	0.881387	0.730711	0.118613
STAG2	2907	1.624	0.319	368	0.881387	0.730711	0.118613
APOF	2908	1.618	0.284	377	0.879781	0.730711	0.120219
CEBPZ	2909	1.616	0.246	378	0.88	0.732224	0.12
GMEB1	2910	1.613	0.481	364	0.88	0.732224	0.12
MFSD2A	2911	1.612	0.396	331	0.88	0.732224	0.12
PIK3C2A	2912	1.61	0.261	361	0.88	0.732224	0.12
FGFBP3	2913	1.608	0.386	371	0.88	0.732224	0.12
PHYHIP	2914	1.608	0.346	360	0.88	0.732224	0.12
SCGB1C1	2915	1.607	0.351	357	0.88	0.732224	0.12
GPR84	2916	1.607	0.46	389	0.88	0.732224	0.12
DEF8	2917	1.607	0.39	377	0.88	0.732224	0.12
PABPN1	2918	1.604	0.179	354	0.88	0.732224	0.12
FANCB	2919	1.604	0.48	377	0.88	0.732224	0.12
ADORA1	2920	1.603	0.347	358	0.88	0.732224	0.12
VIL1	2921	1.601	0.322	372	0.88	0.732224	0.12
RAD9A	2922	1.6	0.319	349	0.88	0.732224	0.12
KIAA1024	2923	1.599	0.439	359	0.88	0.732224	0.12
MTA1	2924	1.598	0.416	335	0.88	0.732224	0.12
RPL11	2925	1.593	0.236	344	0.880218	0.733737	0.119782
NCBP2	2926	1.591	0.238	349	0.880435	0.73525	0.119565
C22orf46	2927	1.59	0.238	363	0.880435	0.73525	0.119565
PDAP1	2928	1.589	0.163	362	0.880435	0.73525	0.119565
SPHKAP	2929	1.586	0.256	406	0.880435	0.73525	0.119565
MAML1	2930	1.585	0.274	392	0.880435	0.73525	0.119565
HIPK2	2931	1.579	0.42	370	0.880435	0.73525	0.119565
NOSIP	2932	1.578	0.341	374	0.880435	0.73525	0.119565
SCAF11	2933	1.576	0.27	380	0.880435	0.73525	0.119565
MRPL22	2934	1.576	0.2	389	0.880435	0.73525	0.119565
C19orf45	2935	1.572	0.281	367	0.878843	0.73525	0.121157
BAP1	2936	1.572	0.29	381	0.878843	0.73525	0.121157
BAAT	2937	1.571	0.312	394	0.878843	0.73525	0.121157
WNT16	2938	1.568	0.145	376	0.878843	0.73525	0.121157
SP8	2939	1.566	0.328	371	0.877256	0.73525	0.122744
GNL3L	2940	1.562	0.426	348	0.877256	0.73525	0.122744
ING1	2941	1.56	0.557	363	0.877256	0.73525	0.122744
SHARPIN	2942	1.558	0.318	375	0.877256	0.73525	0.122744
LRIF1	2943	1.555	0.347	374	0.877256	0.73525	0.122744
CIR1	2944	1.553	0.3	377	0.877256	0.73525	0.122744
FOXI2	2945	1.55	0.253	332	0.877256	0.73525	0.122744
LSM11	2946	1.547	0.24	380	0.877477	0.736762	0.122523
AP4M1	2947	1.547	0.447	376	0.877477	0.736762	0.122523
DEDD	2948	1.547	0.423	379	0.877477	0.736762	0.122523
C1orf198	2949	1.547	0.315	373	0.877477	0.736762	0.122523
GALNT6	2950	1.546	0.278	355	0.877477	0.736762	0.122523
POLR3D	2951	1.545	0.488	360	0.877477	0.736762	0.122523
DNASE2B	2952	1.545	0.403	370	0.877477	0.736762	0.122523
PPIA	2953	1.542	0.19	395	0.877477	0.736762	0.122523
SYMPK	2954	1.538	0.21	381	0.877698	0.738275	0.122302
AP4B1	2955	1.531	0.195	359	0.877698	0.738275	0.122302
ZNF446	2956	1.531	0.347	380	0.877698	0.738275	0.122302
CCDC88B	2957	1.531	0.245	364	0.877698	0.738275	0.122302
CLCA1	2958	1.53	0.274	363	0.876122	0.738275	0.123878
RHNO1	2959	1.528	0.352	379	0.876122	0.738275	0.123878
MYO16	2960	1.527	0.283	360	0.876122	0.738275	0.123878
MED8	2961	1.527	0.305	404	0.876122	0.738275	0.123878
ZNHIT2	2962	1.526	0.177	380	0.876122	0.738275	0.123878
TSHR	2963	1.522	0.413	371	0.876122	0.738275	0.123878
PF4	2964	1.52	0.141	354	0.876122	0.738275	0.123878
SLC28A1	2965	1.517	0.429	359	0.876122	0.738275	0.123878
MIOX	2966	1.517	0.133	374	0.876122	0.738275	0.123878
AEBP1	2967	1.516	0.5	374	0.876122	0.738275	0.123878
OAS1	2968	1.514	0.32	367	0.876122	0.738275	0.123878
SPATA7	2969	1.514	0.288	372	0.876122	0.738275	0.123878
WFDC1	2970	1.513	0.255	391	0.876122	0.738275	0.123878
PAPL	2971	1.512	0.172	366	0.876122	0.738275	0.123878
WNT8B	2972	1.511	0.272	369	0.876122	0.738275	0.123878
BOC	2973	1.511	0.347	388	0.876122	0.738275	0.123878
SEC13	2974	1.509	0.363	377	0.876344	0.739788	0.123656
NGF	2975	1.508	0.358	380	0.876344	0.739788	0.123656
EXOC8	2976	1.507	0.315	392	0.876344	0.739788	0.123656
FKRP	2977	1.507	0.267	380	0.876344	0.739788	0.123656
MTX3	2978	1.502	0.244	359	0.876344	0.739788	0.123656
MSANTD2	2979	1.498	0.14	377	0.876344	0.739788	0.123656
USP1	2980	1.495	0.418	356	0.876344	0.739788	0.123656
C5orf24	2981	1.495	0.341	356	0.876344	0.739788	0.123656
BANK1	2982	1.495	0.403	369	0.876344	0.739788	0.123656
WDFY1	2983	1.494	0.369	387	0.876344	0.739788	0.123656
PLIN3	2984	1.491	0.213	350	0.876344	0.739788	0.123656
XPNPEP3	2985	1.489	0.312	387	0.876344	0.739788	0.123656
ACO2	2986	1.485	0.314	344	0.876344	0.739788	0.123656
PCDHGC5	2987	1.484	0.452	386	0.876344	0.739788	0.123656
STK10	2988	1.479	0.256	367	0.876344	0.739788	0.123656
CBX6	2989	1.479	0.324	341	0.876344	0.739788	0.123656
NFATC2IP	2990	1.479	0.338	378	0.876344	0.739788	0.123656
ATP5O	2991	1.478	0.22	386	0.876565	0.741301	0.123435
EMC6	2992	1.473	0.282	379	0.876565	0.741301	0.123435
BPNT1	2993	1.473	0.141	363	0.876565	0.741301	0.123435
MCM8	2994	1.473	0.581	366	0.876565	0.741301	0.123435
MZT2B	2995	1.468	0.177	350	0.876565	0.741301	0.123435
POR	2996	1.467	0.304	383	0.876565	0.741301	0.123435
ADCYAP1R1	2997	1.466	0.372	381	0.876565	0.741301	0.123435
TSHZ3	2998	1.465	0.178	348	0.876565	0.741301	0.123435
AARD	2999	1.462	0.277	364	0.876565	0.741301	0.123435
TEX33	3000	1.458	0.361	361	0.876565	0.741301	0.123435
FOXE1	3001	1.457	0.39	345	0.876565	0.741301	0.123435
CCSAP	3002	1.456	0.414	354	0.876565	0.741301	0.123435
PLAGL1	3003	1.454	0.24	348	0.876565	0.741301	0.123435
NCBP1	3004	1.443	0.474	339	0.876786	0.742814	0.123214
LRRC49	3005	1.442	0.425	377	0.876786	0.742814	0.123214
CYB5A	3006	1.435	0.252	376	0.876786	0.742814	0.123214
BCLAF1	3007	1.434	0.392	374	0.876786	0.742814	0.123214
CLEC4F	3008	1.433	0.203	332	0.876786	0.742814	0.123214
C3orf30	3009	1.43	0.291	381	0.875223	0.742814	0.124777
PUS1	3010	1.429	0.365	393	0.875223	0.742814	0.124777
NINJ1	3011	1.424	0.131	376	0.875223	0.742814	0.124777
CALCOCO2	3012	1.421	0.207	386	0.875223	0.742814	0.124777
MRPS21	3013	1.42	0.412	348	0.875223	0.742814	0.124777
VWA2	3014	1.419	0.186	333	0.875223	0.742814	0.124777
SRR	3015	1.419	0.169	348	0.875223	0.742814	0.124777
ARID4B	3016	1.418	0.429	353	0.875223	0.742814	0.124777
SERPINA11	3017	1.416	0.356	391	0.875223	0.742814	0.124777
ANKRD1	3018	1.414	0.451	362	0.875223	0.742814	0.124777
CDC7	3019	1.414	0.438	342	0.875223	0.742814	0.124777
NDUFB9	3020	1.413	0.204	346	0.875223	0.742814	0.124777
SPON2	3021	1.409	0.217	362	0.875223	0.742814	0.124777
YWHAE	3022	1.407	0.374	376	0.875223	0.742814	0.124777
STAP1	3023	1.407	0.268	342	0.875223	0.742814	0.124777
CCDC84	3024	1.406	0.355	374	0.875445	0.744327	0.124555
SLC11A1	3025	1.406	0.306	342	0.875445	0.744327	0.124555
C1QTNF7	3026	1.402	0.283	394	0.875445	0.744327	0.124555
RAD51C	3027	1.401	0.319	398	0.875666	0.74584	0.124334
MED13L	3028	1.4	0.334	369	0.875666	0.74584	0.124334
GMNC	3029	1.399	0.274	377	0.875666	0.74584	0.124334
DOK7	3030	1.394	0.352	353	0.875666	0.74584	0.124334
MAPT	3031	1.387	0.355	353	0.875666	0.74584	0.124334
PALM3	3032	1.385	0.265	413	0.875666	0.74584	0.124334
PCBP4	3033	1.384	0.373	380	0.875666	0.74584	0.124334
TCTEX1D2	3034	1.383	0.319	342	0.875666	0.74584	0.124334
ANKRD11	3035	1.382	0.291	362	0.875666	0.74584	0.124334
VOPP1	3036	1.381	0.146	352	0.875666	0.74584	0.124334
KLHL14	3037	1.378	0.292	357	0.875666	0.74584	0.124334
HAPLN4	3038	1.378	0.135	370	0.875666	0.74584	0.124334
TPSAB1	3039	1.377	0.341	358	0.875666	0.74584	0.124334
CARF	3040	1.369	0.503	365	0.875666	0.74584	0.124334
ALX3	3041	1.369	0.222	384	0.874113	0.74584	0.125887
SPDL1	3042	1.366	0.282	368	0.874113	0.74584	0.125887
AP1G2	3043	1.366	0.312	375	0.874113	0.74584	0.125887
PTGFRN	3044	1.364	0.394	349	0.874113	0.74584	0.125887
COPRS	3045	1.36	0.328	375	0.874113	0.74584	0.125887
ALG6	3046	1.36	0.383	337	0.874113	0.74584	0.125887
OR51Q1	3047	1.359	0.423	344	0.874113	0.74584	0.125887
CD163	3048	1.359	0.2	357	0.874113	0.74584	0.125887
CHRAC1	3049	1.358	0.129	364	0.874113	0.74584	0.125887
C11orf1	3050	1.357	0.367	367	0.874113	0.74584	0.125887
CABP2	3051	1.351	0.242	345	0.872566	0.74584	0.127434
KBTBD11	3052	1.347	0.168	343	0.872566	0.74584	0.127434
TYRP1	3053	1.347	0.443	363	0.872566	0.74584	0.127434
PCDHA2	3054	1.345	0.411	363	0.872566	0.74584	0.127434
OR13F1	3055	1.345	0.291	353	0.872566	0.74584	0.127434
ATP2B4	3056	1.345	0.207	352	0.872566	0.74584	0.127434
NDC80	3057	1.344	0.458	355	0.872792	0.747352	0.127208
NMNAT1	3058	1.343	0.308	357	0.872792	0.747352	0.127208
FCGR2A	3059	1.341	0.263	353	0.872792	0.747352	0.127208
TMEM131	3060	1.339	0.278	392	0.872792	0.747352	0.127208
NELFB	3061	1.338	0.188	370	0.873016	0.748865	0.126984
MYO18A	3062	1.337	0.222	377	0.873016	0.748865	0.126984
RUVBL2	3063	1.336	0.284	354	0.873239	0.750378	0.126761
ABCF1	3064	1.335	0.362	370	0.873462	0.751891	0.126538
CDT1	3065	1.333	0.123	392	0.873684	0.753404	0.126316
TOPORS	3066	1.332	0.198	342	0.873684	0.753404	0.126316
PTPLB	3067	1.331	0.32	346	0.873684	0.753404	0.126316
KIF23	3068	1.327	0.357	353	0.873905	0.754917	0.126095
FCF1	3069	1.325	0.256	366	0.873905	0.754917	0.126095
LSP1	3070	1.324	0.266	381	0.873905	0.754917	0.126095
TG	3071	1.324	0.201	382	0.873905	0.754917	0.126095
LRTM1	3072	1.321	0.347	377	0.873905	0.754917	0.126095
YIPF5	3073	1.32	0.402	373	0.873905	0.754917	0.126095
SNAP25	3074	1.32	0.365	350	0.873905	0.754917	0.126095
TDRD6	3075	1.318	0.381	351	0.873905	0.754917	0.126095
GNPTAB	3076	1.316	0.298	385	0.873905	0.754917	0.126095
RRP15	3077	1.316	0.344	365	0.873905	0.754917	0.126095
GLTSCR1	3078	1.313	0.39	363	0.873905	0.754917	0.126095
FAM213A	3079	1.311	0.395	369	0.873905	0.754917	0.126095
BSCL2	3080	1.309	0.244	344	0.873905	0.754917	0.126095
KPNA4	3081	1.308	0.292	383	0.873905	0.754917	0.126095
C16orf11	3082	1.306	0.249	352	0.873905	0.754917	0.126095
OGFOD1	3083	1.305	0.366	364	0.873905	0.754917	0.126095
SSH3	3084	1.301	0.182	367	0.873905	0.754917	0.126095
REEP4	3085	1.3	0.359	356	0.873905	0.754917	0.126095
SIAH3	3086	1.3	0.388	348	0.873905	0.754917	0.126095
TSSC1	3087	1.299	0.276	385	0.873905	0.754917	0.126095
PABPC1L	3088	1.297	0.286	367	0.873905	0.754917	0.126095
HSPG2	3089	1.295	0.304	374	0.873905	0.754917	0.126095
PARVA	3090	1.295	0.517	380	0.873905	0.754917	0.126095
TTC4	3091	1.293	0.299	369	0.873905	0.754917	0.126095
P2RX6	3092	1.289	0.495	378	0.873905	0.754917	0.126095
FBXO40	3093	1.289	0.293	363	0.873905	0.754917	0.126095
WEE1	3094	1.287	0.198	374	0.874126	0.75643	0.125874
PPAPDC3	3095	1.287	0.262	349	0.874126	0.75643	0.125874
LDB1	3096	1.285	0.256	384	0.874126	0.75643	0.125874
PIGT	3097	1.284	0.296	359	0.874126	0.75643	0.125874
KRT7	3098	1.281	0.125	346	0.874126	0.75643	0.125874
SRGN	3099	1.278	0.377	398	0.874126	0.75643	0.125874
TECPR2	3100	1.275	0.147	360	0.874126	0.75643	0.125874
CD74	3101	1.274	0.255	392	0.874126	0.75643	0.125874
MAP2K2	3102	1.273	0.536	368	0.874126	0.75643	0.125874
RPL15	3103	1.273	0.139	382	0.874126	0.75643	0.125874
SS18L1	3104	1.273	0.375	375	0.874126	0.75643	0.125874
PTRH2	3105	1.272	0.275	375	0.874126	0.75643	0.125874
MFNG	3106	1.271	0.362	366	0.874126	0.75643	0.125874
CHAMP1	3107	1.269	0.194	365	0.874126	0.75643	0.125874
DIP2B	3108	1.265	0.388	378	0.874126	0.75643	0.125874
CAPN1	3109	1.265	0.122	359	0.874126	0.75643	0.125874
LDLR	3110	1.262	0.151	364	0.874126	0.75643	0.125874
RHOQ	3111	1.258	0.42	353	0.874126	0.75643	0.125874
RAP1GAP2	3112	1.255	0.228	379	0.874126	0.75643	0.125874
SMIM15	3113	1.255	0.239	375	0.874126	0.75643	0.125874
RRP8	3114	1.254	0.342	358	0.874126	0.75643	0.125874
TMED8	3115	1.252	0.298	359	0.874126	0.75643	0.125874
LRP5L	3116	1.249	0.376	371	0.874126	0.75643	0.125874
CCDC43	3117	1.248	0.221	360	0.874126	0.75643	0.125874
IL18RAP	3118	1.244	0.289	350	0.874126	0.75643	0.125874
ZMIZ1	3119	1.242	0.454	371	0.874126	0.75643	0.125874
FAM136A	3120	1.239	0.309	386	0.874126	0.75643	0.125874
FAM212A	3121	1.239	0.167	347	0.874126	0.75643	0.125874
CEP68	3122	1.239	0.274	394	0.874126	0.75643	0.125874
RPL23	3123	1.238	0.233	387	0.874346	0.757943	0.125654
BMP3	3124	1.238	0.443	329	0.874346	0.757943	0.125654
NHSL1	3125	1.233	0.308	365	0.874346	0.757943	0.125654
TNFSF15	3126	1.232	0.298	375	0.874346	0.757943	0.125654
ABCA10	3127	1.229	0.37	333	0.874346	0.757943	0.125654
SLC13A3	3128	1.228	0.261	364	0.874346	0.757943	0.125654
TPRN	3129	1.224	0.231	351	0.874346	0.757943	0.125654
FTH1	3130	1.223	0.191	355	0.874346	0.757943	0.125654
ZDHHC7	3131	1.219	0.395	391	0.874346	0.757943	0.125654
ATPAF2	3132	1.219	0.402	380	0.874346	0.757943	0.125654
ZFAND5	3133	1.219	0.345	349	0.874346	0.757943	0.125654
SLC25A1	3134	1.217	0.266	335	0.874346	0.757943	0.125654
CPA1	3135	1.212	0.263	352	0.874346	0.757943	0.125654
PITRM1	3136	1.209	0.24	375	0.874346	0.757943	0.125654
TSPYL2	3137	1.208	0.457	376	0.874346	0.757943	0.125654
TSKS	3138	1.206	0.305	363	0.874346	0.757943	0.125654
SDC1	3139	1.205	0.197	389	0.874346	0.757943	0.125654
ZC3H11A	3140	1.203	0.326	382	0.874346	0.757943	0.125654
SEPT2	3141	1.202	0.282	368	0.874346	0.757943	0.125654
BRSK2	3142	1.202	0.167	366	0.874346	0.757943	0.125654
ZNF423	3143	1.2	0.23	345	0.874346	0.757943	0.125654
PRICKLE4	3144	1.199	0.316	361	0.874346	0.757943	0.125654
ANKRD13A	3145	1.199	0.296	350	0.874346	0.757943	0.125654
GPT	3146	1.198	0.188	381	0.874346	0.757943	0.125654
TCP10L	3147	1.195	0.321	362	0.874346	0.757943	0.125654
SLC25A37	3148	1.193	0.268	362	0.874346	0.757943	0.125654
LPA	3149	1.193	0.354	371	0.874346	0.757943	0.125654
BPHL	3150	1.192	0.363	346	0.874346	0.757943	0.125654
DDX28	3151	1.191	0.468	378	0.874346	0.757943	0.125654
H6PD	3152	1.191	0.327	379	0.874346	0.757943	0.125654
FAM64A	3153	1.19	0.288	388	0.874346	0.757943	0.125654
PLXNB2	3154	1.189	0.435	366	0.874346	0.757943	0.125654
STAC3	3155	1.188	0.198	376	0.874346	0.757943	0.125654
C1orf109	3156	1.187	0.546	371	0.874564	0.759455	0.125436
ARMC4	3157	1.183	0.132	343	0.874564	0.759455	0.125436
CETP	3158	1.182	0.294	356	0.874564	0.759455	0.125436
GPLD1	3159	1.179	0.624	367	0.874564	0.759455	0.125436
ATXN7L1	3160	1.178	0.403	383	0.874564	0.759455	0.125436
AKIRIN2	3161	1.177	0.239	378	0.874564	0.759455	0.125436
CNTN2	3162	1.172	0.231	366	0.874564	0.759455	0.125436
ZXDC	3163	1.172	0.227	391	0.874564	0.759455	0.125436
TMEM176B	3164	1.171	0.356	370	0.874564	0.759455	0.125436
TEX40	3165	1.17	0.201	386	0.874564	0.759455	0.125436
EBLN2	3166	1.169	0.286	357	0.874564	0.759455	0.125436
PLEKHJ1	3167	1.168	0.298	384	0.874564	0.759455	0.125436
PFAS	3168	1.168	0.198	397	0.874564	0.759455	0.125436
ZNF513	3169	1.165	0.329	363	0.874564	0.759455	0.125436
CCNB2	3170	1.164	0.286	358	0.874564	0.759455	0.125436
USP6	3171	1.161	0.232	365	0.874564	0.759455	0.125436
EXOC4	3172	1.16	0.353	369	0.874564	0.759455	0.125436
RAPGEFL1	3173	1.157	0.382	376	0.874564	0.759455	0.125436
NOP2	3174	1.155	0.167	354	0.874783	0.760968	0.125217
LTA	3175	1.153	0.453	360	0.874783	0.760968	0.125217
ZBED2	3176	1.148	0.245	349	0.874783	0.760968	0.125217
DUS3L	3177	1.147	0.134	379	0.874783	0.760968	0.125217
RNASE2	3178	1.14	0.366	348	0.874783	0.760968	0.125217
GAS2L1	3179	1.139	0.26	371	0.874783	0.760968	0.125217
MOB3C	3180	1.136	0.242	353	0.874783	0.760968	0.125217
ABCC11	3181	1.135	0.279	355	0.874783	0.760968	0.125217
TTL	3182	1.134	0.137	405	0.874783	0.760968	0.125217
QSER1	3183	1.134	0.271	345	0.874783	0.760968	0.125217
SIRPB1	3184	1.134	0.377	344	0.874783	0.760968	0.125217
VCP	3185	1.131	0.355	368	0.875	0.762481	0.125
H1FOO	3186	1.131	0.55	386	0.873484	0.762481	0.126516
ASIC1	3187	1.13	0.425	375	0.873484	0.762481	0.126516
KIAA0922	3188	1.129	0.253	375	0.873484	0.762481	0.126516
PXN	3189	1.122	0.169	370	0.873484	0.762481	0.126516
MAG	3190	1.12	0.444	379	0.873484	0.762481	0.126516
FAM105B	3191	1.119	0.174	371	0.873484	0.762481	0.126516
TLX1NB	3192	1.117	0.241	391	0.873484	0.762481	0.126516
COL6A6	3193	1.11	0.292	375	0.873484	0.762481	0.126516
TULP1	3194	1.109	0.2	378	0.873484	0.762481	0.126516
A1BG	3195	1.106	0.224	363	0.873484	0.762481	0.126516
VPS37D	3196	1.105	0.473	338	0.873484	0.762481	0.126516
HYDIN	3197	1.102	0.204	368	0.873484	0.762481	0.126516
TRIM54	3198	1.1	0.376	368	0.873484	0.762481	0.126516
GRN	3199	1.1	0.29	370	0.873484	0.762481	0.126516
NKD2	3200	1.097	0.479	368	0.873484	0.762481	0.126516
BLACE	3201	1.096	0.341	360	0.873484	0.762481	0.126516
PPFIA1	3202	1.096	0.378	367	0.873484	0.762481	0.126516
ROR2	3203	1.094	0.228	353	0.873484	0.762481	0.126516
MOK	3204	1.093	0.413	367	0.873484	0.762481	0.126516
PTTG1	3205	1.092	0.277	345	0.873484	0.762481	0.126516
PDE6G	3206	1.085	0.303	367	0.873484	0.762481	0.126516
TRABD	3207	1.084	0.295	401	0.873484	0.762481	0.126516
ZW10	3208	1.083	0.442	376	0.873484	0.762481	0.126516
RAC1	3209	1.082	0.283	374	0.873484	0.762481	0.126516
ARRDC5	3210	1.081	0.248	371	0.873484	0.762481	0.126516
HOXD11	3211	1.081	0.356	385	0.873484	0.762481	0.126516
PAAF1	3212	1.08	0.41	374	0.873484	0.762481	0.126516
CCDC136	3213	1.08	0.195	370	0.873484	0.762481	0.126516
RIPK4	3214	1.076	0.226	366	0.873484	0.762481	0.126516
STX16	3215	1.075	0.383	389	0.873484	0.762481	0.126516
PPP1R9A	3216	1.075	0.412	388	0.873484	0.762481	0.126516
ASPSCR1	3217	1.072	0.35	361	0.873484	0.762481	0.126516
ATG9A	3218	1.072	0.264	388	0.873484	0.762481	0.126516
CDC5L	3219	1.072	0.271	379	0.873702	0.763994	0.126298
TJAP1	3220	1.07	0.396	346	0.873702	0.763994	0.126298
FSCN2	3221	1.069	0.376	390	0.873702	0.763994	0.126298
CACNA1S	3222	1.067	0.381	374	0.873702	0.763994	0.126298
APMAP	3223	1.062	0.149	368	0.873702	0.763994	0.126298
SCXA	3224	1.06	0.258	360	0.873702	0.763994	0.126298
OR1D2	3225	1.056	0.143	342	0.872193	0.763994	0.127807
PQBP1	3226	1.055	0.432	361	0.872193	0.763994	0.127807
DUSP10	3227	1.053	0.24	366	0.872193	0.763994	0.127807
ARRDC3	3228	1.052	0.307	374	0.872193	0.763994	0.127807
C5orf38	3229	1.05	0.25	359	0.872193	0.763994	0.127807
PTH	3230	1.05	0.28	377	0.872193	0.763994	0.127807
TTI1	3231	1.047	0.405	361	0.872414	0.765507	0.127586
FAM186B	3232	1.047	0.258	368	0.872414	0.765507	0.127586
FRS3	3233	1.046	0.139	387	0.872414	0.765507	0.127586
TMEM51	3234	1.046	0.331	353	0.872414	0.765507	0.127586
MYCBPAP	3235	1.046	0.345	365	0.872414	0.765507	0.127586
UQCRC1	3236	1.045	0.308	367	0.872633	0.76702	0.127367
SCN4A	3237	1.042	0.466	367	0.872633	0.76702	0.127367
HOXC11	3238	1.04	0.208	360	0.872633	0.76702	0.127367
WDR6	3239	1.04	0.365	388	0.872633	0.76702	0.127367
CRYGN	3240	1.039	0.371	339	0.872633	0.76702	0.127367
C13orf35	3241	1.037	0.291	384	0.872633	0.76702	0.127367
KRBA2	3242	1.033	0.357	364	0.872633	0.76702	0.127367
YEATS2	3243	1.03	0.392	355	0.872633	0.76702	0.127367
PFDN1	3244	1.028	0.27	379	0.872633	0.76702	0.127367
KIF17	3245	1.027	0.3	366	0.872633	0.76702	0.127367
KRT32	3246	1.025	0.441	356	0.872633	0.76702	0.127367
MIF	3247	1.024	0.192	360	0.872633	0.76702	0.127367
YBX1	3248	1.023	0.379	337	0.872633	0.76702	0.127367
RPL27A	3249	1.023	0.318	356	0.872852	0.768533	0.127148
SNX14	3250	1.021	0.177	348	0.872852	0.768533	0.127148
RDH10	3251	1.021	0.25	374	0.872852	0.768533	0.127148
CNOT11	3252	1.02	0.14	376	0.872852	0.768533	0.127148
KCNH4	3253	1.02	0.266	366	0.872852	0.768533	0.127148
CD2AP	3254	1.019	0.561	356	0.872852	0.768533	0.127148
C19orf18	3255	1.016	0.302	365	0.872852	0.768533	0.127148
CHMP2A	3256	1.011	0.244	369	0.87307	0.770045	0.12693
LACTBL1	3257	1.006	0.269	363	0.87307	0.770045	0.12693
IGF2BP1	3258	1.005	0.285	349	0.87307	0.770045	0.12693
ZBTB4	3259	1.003	0.262	381	0.87307	0.770045	0.12693
LOXL1	3260	1.002	0.22	362	0.87307	0.770045	0.12693
MCM4	3261	1.001	0.297	368	0.873288	0.771558	0.126712
C8orf49	3262	0.998	0.304	372	0.873288	0.771558	0.126712
SLC25A10	3263	0.998	0.343	337	0.873288	0.771558	0.126712
HECTD3	3264	0.997	0.459	371	0.873288	0.771558	0.126712
ASAH2	3265	0.995	0.253	353	0.873288	0.771558	0.126712
SLC16A5	3266	0.994	0.124	392	0.873288	0.771558	0.126712
HMGCR	3267	0.994	0.288	416	0.873288	0.771558	0.126712
EIF1B	3268	0.993	0.369	363	0.873288	0.771558	0.126712
NUP54	3269	0.992	0.335	362	0.873288	0.771558	0.126712
PELP1	3270	0.99	0.304	345	0.873288	0.771558	0.126712
YBX2	3271	0.99	0.342	372	0.873288	0.771558	0.126712
RNPEP	3272	0.989	0.26	354	0.873288	0.771558	0.126712
ZNF385A	3273	0.987	0.339	365	0.873288	0.771558	0.126712
SLC25A48	3274	0.985	0.42	368	0.873288	0.771558	0.126712
ATP6V0A4	3275	0.983	0.395	378	0.873288	0.771558	0.126712
CD7	3276	0.983	0.329	349	0.873288	0.771558	0.126712
SLC22A24	3277	0.978	0.393	367	0.871795	0.771558	0.128205
COMMD3	3278	0.978	0.17	410	0.871795	0.771558	0.128205
EXOSC2	3279	0.977	0.27	391	0.872014	0.773071	0.127986
MUC1	3280	0.973	0.373	389	0.872014	0.773071	0.127986
CCDC102A	3281	0.973	0.238	382	0.872014	0.773071	0.127986
BCKDHA	3282	0.97	0.232	340	0.872014	0.773071	0.127986
ST6GALNAC5	3283	0.968	0.337	366	0.872014	0.773071	0.127986
AOAH	3284	0.967	0.399	373	0.872014	0.773071	0.127986
RBM22	3285	0.967	0.346	342	0.872014	0.773071	0.127986
NUDT19	3286	0.965	0.401	399	0.872014	0.773071	0.127986
GGPS1	3287	0.961	0.521	390	0.872232	0.774584	0.127768
GSTP1	3288	0.959	0.435	359	0.872232	0.774584	0.127768
TBC1D30	3289	0.957	0.381	359	0.872232	0.774584	0.127768
RPRD1A	3290	0.957	0.359	370	0.872232	0.774584	0.127768
CDK11A	3291	0.957	0.282	376	0.872232	0.774584	0.127768
LINGO1	3292	0.955	0.316	353	0.872232	0.774584	0.127768
SORCS1	3293	0.954	0.191	360	0.872232	0.774584	0.127768
CCDC154	3294	0.95	0.452	363	0.872232	0.774584	0.127768
ROGDI	3295	0.948	0.358	372	0.872232	0.774584	0.127768
VCPIP1	3296	0.948	0.33	373	0.872232	0.774584	0.127768
ODF3B	3297	0.948	0.282	373	0.872232	0.774584	0.127768
WFDC2	3298	0.947	0.273	388	0.872232	0.774584	0.127768
SFTPA2	3299	0.946	0.173	387	0.872232	0.774584	0.127768
QSOX1	3300	0.945	0.258	395	0.872232	0.774584	0.127768
PFDN2	3301	0.945	0.291	340	0.872449	0.776097	0.127551
NIP7	3302	0.942	0.383	354	0.872666	0.77761	0.127334
CRB2	3303	0.94	0.238	380	0.872666	0.77761	0.127334
ORC5	3304	0.939	0.302	376	0.872666	0.77761	0.127334
MRI1	3305	0.935	0.214	355	0.872666	0.77761	0.127334
TRIM59	3306	0.935	0.318	353	0.872666	0.77761	0.127334
GRWD1	3307	0.934	0.513	376	0.872881	0.779123	0.127119
ITIH1	3308	0.931	0.309	360	0.872881	0.779123	0.127119
SAMD12	3309	0.929	0.298	361	0.872881	0.779123	0.127119
YTHDF1	3310	0.927	0.356	372	0.872881	0.779123	0.127119
ASH2L	3311	0.926	0.267	363	0.872881	0.779123	0.127119
VPS4A	3312	0.921	0.133	371	0.872881	0.779123	0.127119
ECI1	3313	0.921	0.228	358	0.872881	0.779123	0.127119
KCNJ8	3314	0.92	0.391	348	0.872881	0.779123	0.127119
PTGES	3315	0.918	0.243	342	0.872881	0.779123	0.127119
EVI5L	3316	0.917	0.395	402	0.872881	0.779123	0.127119
FAM78A	3317	0.917	0.404	386	0.872881	0.779123	0.127119
ANP32D	3318	0.917	0.143	358	0.872881	0.779123	0.127119
KLHDC9	3319	0.914	0.41	388	0.872881	0.779123	0.127119
GDPGP1	3320	0.913	0.221	358	0.872881	0.779123	0.127119
GTF2H1	3321	0.911	0.354	352	0.873096	0.780635	0.126904
HSD3B7	3322	0.908	0.347	402	0.873096	0.780635	0.126904
FFAR2	3323	0.906	0.386	370	0.873096	0.780635	0.126904
GXYLT1	3324	0.906	0.323	372	0.873096	0.780635	0.126904
PIKFYVE	3325	0.905	0.36	358	0.873096	0.780635	0.126904
LHX3	3326	0.904	0.25	385	0.871622	0.780635	0.128378
DPH1	3327	0.904	0.455	376	0.871622	0.780635	0.128378
AMN	3328	0.904	0.423	374	0.871622	0.780635	0.128378
FLI1	3329	0.904	0.155	367	0.871622	0.780635	0.128378
GJB3	3330	0.902	0.163	387	0.871622	0.780635	0.128378
CDH15	3331	0.902	0.277	381	0.871622	0.780635	0.128378
ZNF410	3332	0.899	0.391	360	0.871622	0.780635	0.128378
HAPLN3	3333	0.899	0.175	360	0.871622	0.780635	0.128378
CDX1	3334	0.896	0.25	348	0.871622	0.780635	0.128378
EGR4	3335	0.893	0.306	347	0.870152	0.780635	0.129848
VWA3A	3336	0.892	0.172	371	0.870152	0.780635	0.129848
C9orf40	3337	0.891	0.408	378	0.870152	0.780635	0.129848
KBTBD6	3338	0.887	0.286	368	0.870152	0.780635	0.129848
ZNF467	3339	0.885	0.279	386	0.870152	0.780635	0.129848
CBX2	3340	0.884	0.361	372	0.870152	0.780635	0.129848
HRCT1	3341	0.883	0.343	341	0.870152	0.780635	0.129848
CYTH1	3342	0.882	0.166	371	0.870152	0.780635	0.129848
PKMYT1	3343	0.878	0.351	360	0.87037	0.782148	0.12963
FAM167B	3344	0.872	0.248	370	0.87037	0.782148	0.12963
TMEM53	3345	0.872	0.262	367	0.87037	0.782148	0.12963
PRKCH	3346	0.872	0.4	357	0.87037	0.782148	0.12963
TMEM5	3347	0.867	0.322	341	0.87037	0.782148	0.12963
HOXA11	3348	0.864	0.19	370	0.87037	0.782148	0.12963
RDH14	3349	0.864	0.159	345	0.87037	0.782148	0.12963
MXRA7	3350	0.864	0.304	404	0.87037	0.782148	0.12963
IGBP1	3351	0.858	0.315	386	0.870588	0.783661	0.129412
GPR15	3352	0.857	0.395	364	0.870588	0.783661	0.129412
DPY19L1	3353	0.857	0.393	391	0.870588	0.783661	0.129412
TLE4	3354	0.856	0.308	362	0.870588	0.783661	0.129412
PAX3	3355	0.854	0.3	347	0.870588	0.783661	0.129412
HCAR1	3356	0.854	0.378	381	0.870588	0.783661	0.129412
MYOF	3357	0.851	0.349	372	0.870588	0.783661	0.129412
AIFM2	3358	0.848	0.228	356	0.870588	0.783661	0.129412
OR2AG1	3359	0.847	0.45	360	0.870588	0.783661	0.129412
COX7C	3360	0.846	0.243	372	0.870588	0.783661	0.129412
CCDC39	3361	0.846	0.305	369	0.870588	0.783661	0.129412
DNMT3B	3362	0.846	0.297	337	0.870588	0.783661	0.129412
NUDT7	3363	0.845	0.268	368	0.870588	0.783661	0.129412
SIGMAR1	3364	0.844	0.177	389	0.870588	0.783661	0.129412
AGPS	3365	0.842	0.266	376	0.870588	0.783661	0.129412
ADH5	3366	0.842	0.259	389	0.870588	0.783661	0.129412
DCUN1D2	3367	0.838	0.343	355	0.870588	0.783661	0.129412
N4BP3	3368	0.836	0.27	354	0.870588	0.783661	0.129412
CAMK1G	3369	0.835	0.287	345	0.870588	0.783661	0.129412
PADI1	3370	0.834	0.351	373	0.870588	0.783661	0.129412
ANKS1B	3371	0.834	0.367	378	0.870588	0.783661	0.129412
EBAG9	3372	0.834	0.145	346	0.870588	0.783661	0.129412
PNMAL2	3373	0.826	0.303	386	0.870588	0.783661	0.129412
AURKA	3374	0.824	0.271	374	0.870588	0.783661	0.129412
TMEM261	3375	0.823	0.315	344	0.870588	0.783661	0.129412
PCDH10	3376	0.821	0.403	369	0.870588	0.783661	0.129412
WFDC12	3377	0.819	0.198	375	0.870588	0.783661	0.129412
ZFYVE1	3378	0.818	0.207	357	0.870588	0.783661	0.129412
ODF4	3379	0.817	0.361	356	0.870588	0.783661	0.129412
SUCLG2	3380	0.816	0.282	383	0.870588	0.783661	0.129412
COL8A1	3381	0.814	0.273	401	0.870588	0.783661	0.129412
GCAT	3382	0.813	0.253	366	0.870588	0.783661	0.129412
UBE2A	3383	0.813	0.327	379	0.870588	0.783661	0.129412
PIH1D1	3384	0.813	0.263	360	0.870588	0.783661	0.129412
NCALD	3385	0.812	0.414	376	0.870588	0.783661	0.129412
HS3ST3B1	3386	0.811	0.375	374	0.870588	0.783661	0.129412
CXCL12	3387	0.81	0.336	355	0.870588	0.783661	0.129412
NOS1AP	3388	0.809	0.427	371	0.870588	0.783661	0.129412
SIPA1L3	3389	0.807	0.423	368	0.870588	0.783661	0.129412
MAPK3	3390	0.807	0.243	364	0.870588	0.783661	0.129412
TBX18	3391	0.807	0.408	360	0.870588	0.783661	0.129412
HIST1H2BK	3392	0.806	0.27	361	0.870588	0.783661	0.129412
C1QTNF2	3393	0.805	0.155	362	0.870588	0.783661	0.129412
B3GNT3	3394	0.802	0.133	361	0.870588	0.783661	0.129412
URAD	3395	0.799	0.298	375	0.870588	0.783661	0.129412
LDOC1L	3396	0.797	0.384	364	0.870588	0.783661	0.129412
ZNF516	3397	0.794	0.313	324	0.870588	0.783661	0.129412
GCNT7	3398	0.794	0.445	363	0.870588	0.783661	0.129412
ATP5G2	3399	0.791	0.164	366	0.870588	0.783661	0.129412
RPUSD3	3400	0.784	0.257	370	0.870588	0.783661	0.129412
PHF21A	3401	0.783	0.207	343	0.870588	0.783661	0.129412
MYH7	3402	0.781	0.345	362	0.870588	0.783661	0.129412
SMAGP	3403	0.776	0.316	382	0.870588	0.783661	0.129412
TMEM205	3404	0.774	0.36	370	0.870588	0.783661	0.129412
ACTR1B	3405	0.773	0.137	375	0.870588	0.783661	0.129412
COMP	3406	0.773	0.277	403	0.870588	0.783661	0.129412
TMEM80	3407	0.768	0.195	366	0.870588	0.783661	0.129412
KCNS3	3408	0.767	0.25	376	0.870588	0.783661	0.129412
RHOC	3409	0.766	0.129	400	0.870588	0.783661	0.129412
SNX32	3410	0.763	0.272	338	0.870588	0.783661	0.129412
KIF15	3411	0.761	0.384	367	0.870588	0.783661	0.129412
POP4	3412	0.76	0.301	363	0.870588	0.783661	0.129412
TOMM70A	3413	0.754	0.239	344	0.870588	0.783661	0.129412
RGS8	3414	0.753	0.485	367	0.870588	0.783661	0.129412
MTHFR	3415	0.751	0.385	384	0.870588	0.783661	0.129412
PRODH	3416	0.751	0.328	397	0.870588	0.783661	0.129412
PSMF1	3417	0.75	0.404	363	0.870588	0.783661	0.129412
ITFG1	3418	0.749	0.388	382	0.870588	0.783661	0.129412
OLFML2B	3419	0.748	0.293	387	0.870588	0.783661	0.129412
SPC24	3420	0.748	0.227	366	0.870805	0.785174	0.129195
TNPO2	3421	0.743	0.433	375	0.870805	0.785174	0.129195
NDUFA10	3422	0.734	0.244	392	0.870805	0.785174	0.129195
WSB1	3423	0.733	0.288	379	0.870805	0.785174	0.129195
SH3BP1	3424	0.732	0.199	375	0.870805	0.785174	0.129195
SRXN1	3425	0.732	0.224	375	0.870805	0.785174	0.129195
ZNF598	3426	0.729	0.242	352	0.870805	0.785174	0.129195
EGR1	3427	0.729	0.258	360	0.870805	0.785174	0.129195
AOC1	3428	0.729	0.123	332	0.870805	0.785174	0.129195
CYP3A4	3429	0.724	0.162	360	0.870805	0.785174	0.129195
HARS2	3430	0.724	0.29	366	0.870805	0.785174	0.129195
HNRNPLL	3431	0.723	0.157	381	0.870805	0.785174	0.129195
ZC2HC1A	3432	0.719	0.281	337	0.870805	0.785174	0.129195
YAE1D1	3433	0.714	0.512	383	0.870805	0.785174	0.129195
ACTRT3	3434	0.713	0.191	362	0.870805	0.785174	0.129195
SOWAHB	3435	0.711	0.268	388	0.870805	0.785174	0.129195
ARID3B	3436	0.709	0.353	334	0.870805	0.785174	0.129195
ZC3HAV1	3437	0.708	0.235	355	0.870805	0.785174	0.129195
DMRTB1	3438	0.706	0.269	378	0.869347	0.785174	0.130653
HYAL1	3439	0.7	0.479	378	0.869347	0.785174	0.130653
ARL8B	3440	0.696	0.24	371	0.869347	0.785174	0.130653
PLK3	3441	0.696	0.221	354	0.869347	0.785174	0.130653
PLEKHA6	3442	0.694	0.267	372	0.869347	0.785174	0.130653
UBL5	3443	0.693	0.254	359	0.869565	0.786687	0.130435
FAM216A	3444	0.691	0.356	361	0.869565	0.786687	0.130435
ING3	3445	0.691	0.363	365	0.869565	0.786687	0.130435
CR1L	3446	0.69	0.13	358	0.869565	0.786687	0.130435
CCDC113	3447	0.688	0.325	386	0.869565	0.786687	0.130435
LHFPL2	3448	0.688	0.434	346	0.869565	0.786687	0.130435
KDM8	3449	0.688	0.381	375	0.869565	0.786687	0.130435
SLC44A1	3450	0.68	0.238	356	0.869565	0.786687	0.130435
SLC25A28	3451	0.676	0.36	369	0.869565	0.786687	0.130435
CLVS2	3452	0.673	0.465	358	0.869565	0.786687	0.130435
SRPRB	3453	0.672	0.405	377	0.869565	0.786687	0.130435
KLHL11	3454	0.671	0.227	368	0.869565	0.786687	0.130435
PRR12	3455	0.667	0.149	381	0.869565	0.786687	0.130435
OSMR	3456	0.665	0.198	369	0.869565	0.786687	0.130435
RCN1	3457	0.664	0.484	363	0.869565	0.786687	0.130435
UQCRH	3458	0.663	0.127	364	0.869565	0.786687	0.130435
UNC79	3459	0.661	0.28	382	0.869565	0.786687	0.130435
ALG5	3460	0.661	0.139	363	0.869565	0.786687	0.130435
GPS2	3461	0.66	0.291	374	0.869565	0.786687	0.130435
PTBP1	3462	0.66	0.26	381	0.869565	0.786687	0.130435
GSR	3463	0.66	0.236	365	0.869565	0.786687	0.130435
EML3	3464	0.657	0.119	352	0.869565	0.786687	0.130435
PPCDC	3465	0.656	0.346	365	0.869565	0.786687	0.130435
CHRM3	3466	0.655	0.392	351	0.869565	0.786687	0.130435
NPY5R	3467	0.652	0.272	340	0.869565	0.786687	0.130435
CDK2AP2	3468	0.651	0.364	345	0.869565	0.786687	0.130435
CD79A	3469	0.651	0.266	351	0.869565	0.786687	0.130435
ERP27	3470	0.651	0.381	331	0.869565	0.786687	0.130435
BHLHB9	3471	0.648	0.281	369	0.869565	0.786687	0.130435
ANKHD1-EIF4EBP3	3472	0.648	0.259	382	0.869565	0.786687	0.130435
CLUAP1	3473	0.645	0.411	391	0.869565	0.786687	0.130435
ADAM15	3474	0.645	0.383	370	0.869565	0.786687	0.130435
GFM1	3475	0.644	0.326	356	0.869783	0.7882	0.130217
KRT71	3476	0.643	0.426	383	0.868333	0.7882	0.131667
NPFFR2	3477	0.641	0.37	343	0.868333	0.7882	0.131667
SPN	3478	0.641	0.266	387	0.868333	0.7882	0.131667
ZBTB10	3479	0.638	0.204	374	0.868333	0.7882	0.131667
ARR3	3480	0.63	0.306	379	0.868333	0.7882	0.131667
DNAJC11	3481	0.629	0.409	356	0.868333	0.7882	0.131667
GRIK2	3482	0.629	0.266	374	0.868333	0.7882	0.131667
UBTD2	3483	0.629	0.469	373	0.868333	0.7882	0.131667
GPR61	3484	0.628	0.135	390	0.868333	0.7882	0.131667
JAK2	3485	0.624	0.285	358	0.868333	0.7882	0.131667
KSR1	3486	0.623	0.172	368	0.868333	0.7882	0.131667
TMEM37	3487	0.622	0.326	351	0.868333	0.7882	0.131667
ENOSF1	3488	0.621	0.228	372	0.868333	0.7882	0.131667
SHCBP1L	3489	0.621	0.422	364	0.866889	0.7882	0.133111
FAM160A1	3490	0.618	0.414	355	0.866889	0.7882	0.133111
FAM192A	3491	0.616	0.182	355	0.866889	0.7882	0.133111
TBCA	3492	0.616	0.365	379	0.866889	0.7882	0.133111
ANKS1A	3493	0.616	0.363	362	0.866889	0.7882	0.133111
BCCIP	3494	0.613	0.224	356	0.866889	0.7882	0.133111
LYRM4	3495	0.612	0.339	360	0.866889	0.7882	0.133111
LRP10	3496	0.611	0.135	369	0.866889	0.7882	0.133111
ABTB2	3497	0.61	0.223	380	0.866889	0.7882	0.133111
SGMS1	3498	0.607	0.285	357	0.866889	0.7882	0.133111
ARX	3499	0.605	0.301	380	0.866889	0.7882	0.133111
RNF113A	3500	0.604	0.442	384	0.866889	0.7882	0.133111
PSME3	3501	0.601	0.553	372	0.866889	0.7882	0.133111
MRE11A	3502	0.599	0.403	369	0.866889	0.7882	0.133111
C17orf62	3503	0.596	0.27	362	0.866889	0.7882	0.133111
ORMDL2	3504	0.593	0.447	383	0.866889	0.7882	0.133111
MYBPH	3505	0.592	0.24	345	0.866889	0.7882	0.133111
EVA1C	3506	0.591	0.373	378	0.866889	0.7882	0.133111
EIF2A	3507	0.59	0.23	361	0.866889	0.7882	0.133111
STRA13	3508	0.589	0.362	372	0.866889	0.7882	0.133111
XDH	3509	0.587	0.247	356	0.866889	0.7882	0.133111
PSMB6	3510	0.586	0.403	364	0.866889	0.7882	0.133111
S100A3	3511	0.585	0.17	353	0.866889	0.7882	0.133111
MTHFD2L	3512	0.585	0.158	362	0.866889	0.7882	0.133111
COL10A1	3513	0.579	0.364	386	0.866889	0.7882	0.133111
KRTAP19-5	3514	0.575	0.152	381	0.866889	0.7882	0.133111
SLC33A1	3515	0.574	0.286	354	0.866889	0.7882	0.133111
GPR17	3516	0.572	0.5	349	0.866889	0.7882	0.133111
NFKBIE	3517	0.57	0.323	373	0.866889	0.7882	0.133111
EIF4A2	3518	0.569	0.272	385	0.866889	0.7882	0.133111
ZNF662	3519	0.569	0.295	361	0.866889	0.7882	0.133111
RAD23B	3520	0.568	0.266	366	0.866889	0.7882	0.133111
ETS2	3521	0.568	0.332	349	0.866889	0.7882	0.133111
C19orf12	3522	0.566	0.325	347	0.866889	0.7882	0.133111
TGOLN2	3523	0.565	0.206	369	0.866889	0.7882	0.133111
SNRPB2	3524	0.564	0.399	396	0.866889	0.7882	0.133111
ATP6V0E1	3525	0.563	0.121	378	0.866889	0.7882	0.133111
KIF26A	3526	0.558	0.336	370	0.866889	0.7882	0.133111
SOWAHC	3527	0.557	0.417	349	0.866889	0.7882	0.133111
SAP30L	3528	0.555	0.145	379	0.866889	0.7882	0.133111
TERF1	3529	0.552	0.186	352	0.866889	0.7882	0.133111
UBE2Z	3530	0.55	0.215	367	0.866889	0.7882	0.133111
PLAC8	3531	0.549	0.228	374	0.866889	0.7882	0.133111
ACHE	3532	0.544	0.343	375	0.866889	0.7882	0.133111
ALS2	3533	0.543	0.424	364	0.866889	0.7882	0.133111
EIF3J	3534	0.543	0.397	342	0.866889	0.7882	0.133111
NOM1	3535	0.541	0.297	371	0.866889	0.7882	0.133111
TMEM78	3536	0.536	0.184	388	0.866889	0.7882	0.133111
CDK6	3537	0.536	0.301	375	0.866889	0.7882	0.133111
LTF	3538	0.535	0.418	330	0.866889	0.7882	0.133111
SPEG	3539	0.534	0.21	359	0.866889	0.7882	0.133111
ARMS2	3540	0.533	0.371	362	0.866889	0.7882	0.133111
KCNJ4	3541	0.532	0.206	370	0.866889	0.7882	0.133111
C9orf37	3542	0.531	0.369	381	0.866889	0.7882	0.133111
DAO	3543	0.525	0.25	380	0.866889	0.7882	0.133111
HPCAL4	3544	0.525	0.333	360	0.866889	0.7882	0.133111
LRP2BP	3545	0.523	0.323	363	0.866889	0.7882	0.133111
SUPT3H	3546	0.521	0.327	395	0.866889	0.7882	0.133111
ZNF317	3547	0.519	0.228	371	0.866889	0.7882	0.133111
NAA30	3548	0.518	0.275	366	0.866889	0.7882	0.133111
RAB7A	3549	0.517	0.462	363	0.866889	0.7882	0.133111
CYGB	3550	0.513	0.174	358	0.866889	0.7882	0.133111
CARD6	3551	0.513	0.313	363	0.866889	0.7882	0.133111
POU4F3	3552	0.51	0.16	366	0.865449	0.7882	0.134551
ECHDC1	3553	0.509	0.323	379	0.865449	0.7882	0.134551
DIAPH3	3554	0.509	0.273	369	0.865449	0.7882	0.134551
NOC3L	3555	0.508	0.243	368	0.865449	0.7882	0.134551
ANKRD35	3556	0.505	0.152	391	0.865449	0.7882	0.134551
PHTF2	3557	0.505	0.131	347	0.865449	0.7882	0.134551
MED6	3558	0.504	0.4	363	0.865449	0.7882	0.134551
MRPL23	3559	0.503	0.414	389	0.865449	0.7882	0.134551
CCDC148	3560	0.502	0.573	373	0.865449	0.7882	0.134551
WWP2	3561	0.502	0.151	377	0.865449	0.7882	0.134551
DOK2	3562	0.502	0.292	354	0.865449	0.7882	0.134551
DHRS7C	3563	0.501	0.322	345	0.865449	0.7882	0.134551
PLA2G4E	3564	0.499	0.209	376	0.864013	0.7882	0.135987
CAPS	3565	0.497	0.128	363	0.864013	0.7882	0.135987
ZBTB3	3566	0.495	0.393	350	0.864013	0.7882	0.135987
IL19	3567	0.493	0.452	367	0.864013	0.7882	0.135987
MTMR9	3568	0.49	0.362	384	0.864013	0.7882	0.135987
CBX4	3569	0.488	0.14	373	0.864013	0.7882	0.135987
GAD2	3570	0.488	0.389	386	0.864013	0.7882	0.135987
HABP2	3571	0.487	0.347	369	0.864013	0.7882	0.135987
TSPAN2	3572	0.485	0.371	365	0.864013	0.7882	0.135987
PROZ	3573	0.485	0.291	342	0.864013	0.7882	0.135987
GPX4	3574	0.485	0.301	363	0.864013	0.7882	0.135987
LINS	3575	0.484	0.356	347	0.864013	0.7882	0.135987
NADK2	3576	0.482	0.339	365	0.864013	0.7882	0.135987
JMJD4	3577	0.475	0.361	386	0.864013	0.7882	0.135987
ZNF503	3578	0.473	0.375	358	0.864013	0.7882	0.135987
FAM3A	3579	0.471	0.244	377	0.864013	0.7882	0.135987
CHRNB1	3580	0.47	0.331	359	0.864013	0.7882	0.135987
ELMOD2	3581	0.467	0.274	382	0.864013	0.7882	0.135987
GSTA5	3582	0.467	0.311	388	0.862583	0.7882	0.137417
HTR1F	3583	0.467	0.46	383	0.862583	0.7882	0.137417
SPG11	3584	0.463	0.175	357	0.862583	0.7882	0.137417
MORF4L1	3585	0.463	0.403	361	0.862583	0.7882	0.137417
FAM110B	3586	0.461	0.26	349	0.862583	0.7882	0.137417
IQCF2	3587	0.461	0.292	375	0.862583	0.7882	0.137417
ZNF837	3588	0.46	0.381	366	0.862583	0.7882	0.137417
ANG	3589	0.456	0.339	343	0.862583	0.7882	0.137417
C8B	3590	0.455	0.288	352	0.861157	0.7882	0.138843
PPP1R3G	3591	0.454	0.158	378	0.861157	0.7882	0.138843
GP2	3592	0.453	0.263	394	0.861157	0.7882	0.138843
NEK4	3593	0.452	0.265	363	0.861157	0.7882	0.138843
KCNJ5	3594	0.452	0.471	358	0.861157	0.7882	0.138843
PRPF3	3595	0.451	0.143	373	0.861157	0.7882	0.138843
LZTS2	3596	0.449	0.466	375	0.861157	0.7882	0.138843
EMC1	3597	0.449	0.312	366	0.861157	0.7882	0.138843
PLXNB3	3598	0.449	0.325	370	0.861157	0.7882	0.138843
ACP6	3599	0.448	0.373	383	0.861157	0.7882	0.138843
COPS3	3600	0.448	0.395	393	0.861386	0.789713	0.138614
PRKACG	3601	0.444	0.282	347	0.861386	0.789713	0.138614
CD8B	3602	0.442	0.314	362	0.861386	0.789713	0.138614
RAP1GAP	3603	0.441	0.244	375	0.861386	0.789713	0.138614
IFNL1	3604	0.439	0.245	371	0.861386	0.789713	0.138614
CNOT2	3605	0.438	0.382	368	0.861386	0.789713	0.138614
C16orf70	3606	0.436	0.342	356	0.861386	0.789713	0.138614
FGFR1OP	3607	0.431	0.361	345	0.861386	0.789713	0.138614
AIM1L	3608	0.429	0.379	355	0.861386	0.789713	0.138614
C1orf194	3609	0.427	0.234	363	0.861386	0.789713	0.138614
RGL3	3610	0.426	0.282	407	0.861386	0.789713	0.138614
RAB19	3611	0.425	0.347	378	0.861386	0.789713	0.138614
METTL3	3612	0.424	0.272	356	0.861386	0.789713	0.138614
CHRM5	3613	0.422	0.213	343	0.861386	0.789713	0.138614
TANC2	3614	0.422	0.383	372	0.861386	0.789713	0.138614
PDCD11	3615	0.42	0.319	376	0.861386	0.789713	0.138614
GPM6A	3616	0.42	0.317	343	0.861386	0.789713	0.138614
SEH1L	3617	0.417	0.267	374	0.861614	0.791225	0.138386
ATP5B	3618	0.416	0.275	370	0.861842	0.792738	0.138158
TCTN1	3619	0.415	0.27	384	0.861842	0.792738	0.138158
AGR2	3620	0.414	0.17	387	0.861842	0.792738	0.138158
RPL5	3621	0.411	0.232	386	0.861842	0.792738	0.138158
FTO	3622	0.407	0.136	382	0.861842	0.792738	0.138158
ENTPD2	3623	0.405	0.315	372	0.861842	0.792738	0.138158
RNF169	3624	0.404	0.287	371	0.861842	0.792738	0.138158
EEA1	3625	0.402	0.337	364	0.861842	0.792738	0.138158
SGSM1	3626	0.4	0.191	366	0.861842	0.792738	0.138158
RXFP4	3627	0.4	0.374	374	0.861842	0.792738	0.138158
TAS2R3	3628	0.4	0.267	371	0.861842	0.792738	0.138158
SPRY4	3629	0.4	0.198	360	0.861842	0.792738	0.138158
OXER1	3630	0.399	0.368	367	0.861842	0.792738	0.138158
NAIF1	3631	0.398	0.143	390	0.861842	0.792738	0.138158
DCAF4L1	3632	0.395	0.35	348	0.861842	0.792738	0.138158
RBX1	3633	0.392	0.514	370	0.862069	0.794251	0.137931
DDX60L	3634	0.391	0.394	365	0.862069	0.794251	0.137931
GPR85	3635	0.391	0.202	381	0.862069	0.794251	0.137931
MRPL12	3636	0.389	0.248	371	0.862069	0.794251	0.137931
NOTO	3637	0.386	0.225	341	0.860656	0.794251	0.139344
PSMA4	3638	0.384	0.16	376	0.860884	0.795764	0.139116
TAB1	3639	0.383	0.183	357	0.860884	0.795764	0.139116
KCNN1	3640	0.379	0.344	358	0.860884	0.795764	0.139116
C7orf66	3641	0.378	0.224	366	0.859477	0.795764	0.140523
CDH6	3642	0.376	0.456	354	0.859477	0.795764	0.140523
POM121L2	3643	0.373	0.359	386	0.859477	0.795764	0.140523
OSBP	3644	0.372	0.267	370	0.859477	0.795764	0.140523
RRP36	3645	0.371	0.424	343	0.859477	0.795764	0.140523
LATS1	3646	0.371	0.366	359	0.859477	0.795764	0.140523
TNC	3647	0.368	0.237	369	0.859477	0.795764	0.140523
PARD6G	3648	0.366	0.132	382	0.859477	0.795764	0.140523
MRGPRF	3649	0.365	0.284	385	0.859477	0.795764	0.140523
PLD2	3650	0.365	0.307	377	0.859477	0.795764	0.140523
SUMO4	3651	0.365	0.236	341	0.859477	0.795764	0.140523
RPL38	3652	0.362	0.281	373	0.859477	0.795764	0.140523
PAGR1	3653	0.358	0.323	368	0.859477	0.795764	0.140523
PFKM	3654	0.352	0.279	382	0.859477	0.795764	0.140523
TAF5	3655	0.352	0.355	387	0.859477	0.795764	0.140523
GALNT12	3656	0.35	0.342	368	0.859477	0.795764	0.140523
TRMT61B	3657	0.346	0.282	377	0.859477	0.795764	0.140523
PPAT	3658	0.346	0.253	368	0.859706	0.797277	0.140294
CALR	3659	0.342	0.179	352	0.859706	0.797277	0.140294
KIAA1161	3660	0.341	0.25	384	0.859706	0.797277	0.140294
ZNF30	3661	0.34	0.306	369	0.859706	0.797277	0.140294
ZCWPW1	3662	0.338	0.245	369	0.859706	0.797277	0.140294
OSGEP	3663	0.337	0.219	356	0.859935	0.79879	0.140065
TNKS1BP1	3664	0.335	0.334	357	0.859935	0.79879	0.140065
LAMTOR1	3665	0.329	0.324	352	0.859935	0.79879	0.140065
DEFB118	3666	0.327	0.4	387	0.858537	0.79879	0.141463
LETMD1	3667	0.324	0.188	375	0.858537	0.79879	0.141463
IFIH1	3668	0.324	0.392	364	0.858537	0.79879	0.141463
CAND2	3669	0.319	0.134	364	0.858537	0.79879	0.141463
WDR24	3670	0.317	0.197	379	0.858537	0.79879	0.141463
RNF167	3671	0.315	0.289	383	0.858537	0.79879	0.141463
AGFG2	3672	0.313	0.201	359	0.858537	0.79879	0.141463
SIAH1	3673	0.313	0.396	391	0.858537	0.79879	0.141463
FANCD2	3674	0.312	0.321	362	0.858537	0.79879	0.141463
DUOXA1	3675	0.311	0.207	369	0.858537	0.79879	0.141463
ZBTB43	3676	0.31	0.266	379	0.858537	0.79879	0.141463
METTL14	3677	0.31	0.447	360	0.858537	0.79879	0.141463
OR51S1	3678	0.308	0.357	344	0.858537	0.79879	0.141463
HIGD2B	3679	0.308	0.176	371	0.858537	0.79879	0.141463
PADI3	3680	0.307	0.345	383	0.858537	0.79879	0.141463
SPNS1	3681	0.307	0.299	386	0.858537	0.79879	0.141463
SOWAHA	3682	0.304	0.311	379	0.858537	0.79879	0.141463
CASZ1	3683	0.303	0.279	361	0.858537	0.79879	0.141463
SDPR	3684	0.303	0.275	375	0.858537	0.79879	0.141463
ALDH1L1	3685	0.299	0.301	364	0.858537	0.79879	0.141463
TREML2	3686	0.299	0.359	369	0.858537	0.79879	0.141463
PCSK4	3687	0.298	0.24	384	0.858537	0.79879	0.141463
SEPT14	3688	0.296	0.375	353	0.857143	0.79879	0.142857
DAZAP1	3689	0.296	0.217	386	0.857143	0.79879	0.142857
PCDH15	3690	0.295	0.247	394	0.857143	0.79879	0.142857
C7orf61	3691	0.293	0.272	386	0.857143	0.79879	0.142857
IQSEC1	3692	0.293	0.502	364	0.857143	0.79879	0.142857
OR5AP2	3693	0.289	0.358	399	0.857143	0.79879	0.142857
CSRNP2	3694	0.289	0.217	367	0.857143	0.79879	0.142857
IP6K3	3695	0.286	0.39	403	0.857143	0.79879	0.142857
CATSPER1	3696	0.285	0.287	329	0.857143	0.79879	0.142857
ACAP1	3697	0.285	0.344	382	0.857143	0.79879	0.142857
TTC8	3698	0.282	0.345	379	0.857143	0.79879	0.142857
NPR3	3699	0.281	0.135	350	0.857143	0.79879	0.142857
ZFAND3	3700	0.281	0.221	384	0.857143	0.79879	0.142857
SEC16B	3701	0.28	0.367	352	0.857143	0.79879	0.142857
LCN9	3702	0.275	0.191	383	0.855754	0.79879	0.144246
ABHD3	3703	0.275	0.222	351	0.855754	0.79879	0.144246
SLC50A1	3704	0.272	0.144	385	0.855754	0.79879	0.144246
SPNS3	3705	0.272	0.388	367	0.855754	0.79879	0.144246
CABP5	3706	0.264	0.382	381	0.854369	0.79879	0.145631
KRT72	3707	0.263	0.282	375	0.854369	0.79879	0.145631
CEL	3708	0.262	0.352	384	0.854369	0.79879	0.145631
MRPL3	3709	0.261	0.271	382	0.854369	0.79879	0.145631
FAM129A	3710	0.261	0.3	392	0.854369	0.79879	0.145631
PRR19	3711	0.26	0.273	364	0.854369	0.79879	0.145631
LRRC37A3	3712	0.256	0.143	377	0.854369	0.79879	0.145631
PLBD2	3713	0.255	0.207	387	0.854369	0.79879	0.145631
PHGR1	3714	0.255	0.373	351	0.854369	0.79879	0.145631
MMAB	3715	0.253	0.418	357	0.854369	0.79879	0.145631
CHCHD1	3716	0.252	0.301	365	0.854369	0.79879	0.145631
LMAN1L	3717	0.251	0.28	374	0.854369	0.79879	0.145631
SCNN1D	3718	0.247	0.233	361	0.854369	0.79879	0.145631
VAX2	3719	0.247	0.294	372	0.854369	0.79879	0.145631
PCDHB15	3720	0.245	0.26	385	0.854369	0.79879	0.145631
CCDC57	3721	0.239	0.207	345	0.854369	0.79879	0.145631
TTPAL	3722	0.236	0.375	342	0.854369	0.79879	0.145631
XRCC3	3723	0.235	0.231	363	0.854369	0.79879	0.145631
CNGB3	3724	0.23	0.549	346	0.852989	0.79879	0.147011
TNIK	3725	0.226	0.291	357	0.852989	0.79879	0.147011
PITX1	3726	0.226	0.211	399	0.852989	0.79879	0.147011
MSMB	3727	0.225	0.146	368	0.852989	0.79879	0.147011
PLEKHM1	3728	0.224	0.213	378	0.852989	0.79879	0.147011
ZNF526	3729	0.219	0.326	400	0.852989	0.79879	0.147011
GDF11	3730	0.219	0.197	371	0.852989	0.79879	0.147011
MVK	3731	0.219	0.249	375	0.853226	0.800303	0.146774
TCTE1	3732	0.218	0.397	356	0.853226	0.800303	0.146774
TAL1	3733	0.216	0.387	366	0.853226	0.800303	0.146774
C19orf60	3734	0.216	0.197	380	0.853226	0.800303	0.146774
SAMD15	3735	0.214	0.271	364	0.853226	0.800303	0.146774
CHCHD3	3736	0.214	0.143	367	0.853226	0.800303	0.146774
PLEKHN1	3737	0.21	0.254	372	0.853226	0.800303	0.146774
ZBTB49	3738	0.209	0.267	365	0.853226	0.800303	0.146774
S100B	3739	0.208	0.201	378	0.853226	0.800303	0.146774
MRPL17	3740	0.207	0.323	363	0.853226	0.800303	0.146774
FAM35A	3741	0.205	0.293	361	0.853226	0.800303	0.146774
KLHL32	3742	0.205	0.394	378	0.853226	0.800303	0.146774
TNFSF12	3743	0.203	0.327	383	0.853226	0.800303	0.146774
S100PBP	3744	0.198	0.229	365	0.853226	0.800303	0.146774
GPNMB	3745	0.196	0.339	385	0.853226	0.800303	0.146774
TBC1D9B	3746	0.194	0.303	352	0.853226	0.800303	0.146774
GATA3	3747	0.192	0.128	371	0.853226	0.800303	0.146774
DYX1C1	3748	0.192	0.293	376	0.853226	0.800303	0.146774
GRHPR	3749	0.191	0.289	369	0.853226	0.800303	0.146774
SQSTM1	3750	0.191	0.346	348	0.853226	0.800303	0.146774
APC	3751	0.191	0.204	363	0.853226	0.800303	0.146774
TTLL10	3752	0.189	0.285	371	0.853226	0.800303	0.146774
RBP3	3753	0.189	0.357	356	0.851852	0.800303	0.148148
PTPN11	3754	0.187	0.224	367	0.851852	0.800303	0.148148
CEP44	3755	0.186	0.361	368	0.851852	0.800303	0.148148
SMO	3756	0.185	0.34	348	0.851852	0.800303	0.148148
ZFP36L1	3757	0.184	0.238	375	0.851852	0.800303	0.148148
S100A14	3758	0.183	0.555	368	0.851852	0.800303	0.148148
SFRP4	3759	0.182	0.232	392	0.851852	0.800303	0.148148
NMNAT3	3760	0.182	0.328	399	0.851852	0.800303	0.148148
GGT6	3761	0.181	0.273	378	0.851852	0.800303	0.148148
OPRK1	3762	0.18	0.218	348	0.851852	0.800303	0.148148
WIPF1	3763	0.179	0.204	379	0.851852	0.800303	0.148148
GCN1L1	3764	0.177	0.195	337	0.851852	0.800303	0.148148
TMEM223	3765	0.176	0.19	367	0.851852	0.800303	0.148148
ZNF592	3766	0.174	0.393	365	0.851852	0.800303	0.148148
PPME1	3767	0.172	0.325	376	0.851852	0.800303	0.148148
S100A6	3768	0.172	0.311	385	0.851852	0.800303	0.148148
NDUFAF2	3769	0.17	0.134	382	0.851852	0.800303	0.148148
PIGZ	3770	0.17	0.464	380	0.851852	0.800303	0.148148
POM121L12	3771	0.164	0.441	354	0.850482	0.800303	0.149518
EIF4EBP1	3772	0.162	0.251	380	0.850482	0.800303	0.149518
MAU2	3773	0.161	0.377	352	0.850482	0.800303	0.149518
BRCA2	3774	0.16	0.375	390	0.850482	0.800303	0.149518
ZNF430	3775	0.158	0.13	365	0.850482	0.800303	0.149518
LEFTY2	3776	0.157	0.135	365	0.850482	0.800303	0.149518
AP3D1	3777	0.152	0.453	352	0.850482	0.800303	0.149518
ZMIZ2	3778	0.152	0.416	362	0.850482	0.800303	0.149518
SAMD10	3779	0.149	0.351	345	0.850482	0.800303	0.149518
BROX	3780	0.148	0.249	355	0.850482	0.800303	0.149518
VWCE	3781	0.147	0.416	343	0.850482	0.800303	0.149518
SPSB2	3782	0.145	0.343	352	0.850482	0.800303	0.149518
PRKD1	3783	0.141	0.234	368	0.850482	0.800303	0.149518
PCGF6	3784	0.14	0.333	376	0.850482	0.800303	0.149518
CFHR4	3785	0.139	0.182	389	0.850482	0.800303	0.149518
SUSD3	3786	0.139	0.207	377	0.850482	0.800303	0.149518
ARIH2	3787	0.138	0.404	331	0.850482	0.800303	0.149518
FTCD	3788	0.135	0.384	399	0.850482	0.800303	0.149518
DUSP28	3789	0.135	0.272	384	0.850482	0.800303	0.149518
C19orf70	3790	0.135	0.214	359	0.850482	0.800303	0.149518
VSIG8	3791	0.133	0.46	359	0.850482	0.800303	0.149518
SEC23B	3792	0.132	0.289	370	0.850482	0.800303	0.149518
C16orf45	3793	0.13	0.183	379	0.850482	0.800303	0.149518
ITGB4	3794	0.128	0.295	368	0.850482	0.800303	0.149518
MCHR1	3795	0.128	0.145	360	0.850482	0.800303	0.149518
YRDC	3796	0.126	0.24	389	0.850722	0.801815	0.149278
THBS4	3797	0.123	0.268	375	0.850722	0.801815	0.149278
CACNA1G	3798	0.123	0.373	350	0.850722	0.801815	0.149278
R3HCC1L	3799	0.123	0.479	368	0.850722	0.801815	0.149278
PTX3	3800	0.12	0.268	384	0.850722	0.801815	0.149278
SLU7	3801	0.12	0.331	378	0.850962	0.803328	0.149038
CD48	3802	0.119	0.379	366	0.850962	0.803328	0.149038
CSTF1	3803	0.114	0.385	370	0.850962	0.803328	0.149038
ZDHHC24	3804	0.11	0.141	368	0.850962	0.803328	0.149038
CCDC110	3805	0.11	0.236	363	0.850962	0.803328	0.149038
STRN3	3806	0.109	0.298	349	0.850962	0.803328	0.149038
RRS1	3807	0.107	0.562	363	0.8512	0.804841	0.1488
KLHL3	3808	0.106	0.281	389	0.8512	0.804841	0.1488
RAB42	3809	0.106	0.231	386	0.8512	0.804841	0.1488
ORC6	3810	0.105	0.167	349	0.851438	0.806354	0.148562
BIRC7	3811	0.105	0.454	393	0.851438	0.806354	0.148562
GK	3812	0.104	0.35	366	0.851438	0.806354	0.148562
EPHA2	3813	0.104	0.242	380	0.851438	0.806354	0.148562
CEND1	3814	0.104	0.281	381	0.851438	0.806354	0.148562
UQCRQ	3815	0.103	0.425	366	0.851438	0.806354	0.148562
IRF9	3816	0.102	0.209	375	0.851438	0.806354	0.148562
NNT	3817	0.098	0.498	374	0.851438	0.806354	0.148562
THYN1	3818	0.097	0.117	355	0.851438	0.806354	0.148562
KLC1	3819	0.09	0.223	351	0.851438	0.806354	0.148562
MRPS18B	3820	0.09	0.261	385	0.851438	0.806354	0.148562
CYP4B1	3821	0.089	0.185	329	0.851438	0.806354	0.148562
AKAP1	3822	0.088	0.363	369	0.851438	0.806354	0.148562
CBX7	3823	0.083	0.309	367	0.851438	0.806354	0.148562
CHCHD10	3824	0.078	0.246	362	0.851438	0.806354	0.148562
PRMT7	3825	0.077	0.444	365	0.851438	0.806354	0.148562
IGFBP2	3826	0.076	0.261	341	0.851438	0.806354	0.148562
ERMARD	3827	0.076	0.306	376	0.851438	0.806354	0.148562
ASXL1	3828	0.073	0.393	354	0.851438	0.806354	0.148562
ZBTB1	3829	0.071	0.334	371	0.851438	0.806354	0.148562
PAQR5	3830	0.071	0.346	360	0.851438	0.806354	0.148562
FAM73B	3831	0.07	0.168	382	0.851438	0.806354	0.148562
MLNR	3832	0.07	0.273	372	0.851438	0.806354	0.148562
NAPA	3833	0.07	0.415	379	0.851675	0.807867	0.148325
FGFR1	3834	0.068	0.336	348	0.851675	0.807867	0.148325
F13B	3835	0.067	0.374	360	0.850318	0.807867	0.149682
ADGB	3836	0.066	0.466	361	0.850318	0.807867	0.149682
FAM175B	3837	0.064	0.327	364	0.850318	0.807867	0.149682
ZC3H13	3838	0.062	0.256	349	0.850318	0.807867	0.149682
GDF5	3839	0.061	0.289	351	0.850318	0.807867	0.149682
TRPC4AP	3840	0.061	0.155	362	0.850318	0.807867	0.149682
LZIC	3841	0.059	0.27	366	0.850318	0.807867	0.149682
NAA35	3842	0.057	0.306	371	0.850318	0.807867	0.149682
GAL3ST4	3843	0.056	0.349	392	0.850318	0.807867	0.149682
NSL1	3844	0.056	0.477	358	0.850318	0.807867	0.149682
NRP2	3845	0.056	0.58	362	0.850318	0.807867	0.149682
STXBP2	3846	0.056	0.272	364	0.850318	0.807867	0.149682
CACTIN	3847	0.055	0.442	369	0.850318	0.807867	0.149682
MAP1LC3C	3848	0.055	0.201	352	0.850318	0.807867	0.149682
CELF1	3849	0.054	0.331	370	0.850318	0.807867	0.149682
TAF2	3850	0.054	0.405	395	0.850318	0.807867	0.149682
NDUFA8	3851	0.053	0.244	373	0.850318	0.807867	0.149682
GALNTL5	3852	0.05	0.388	371	0.848967	0.807867	0.151033
CLIC4	3853	0.044	0.225	379	0.848967	0.807867	0.151033
TSHB	3854	0.041	0.22	353	0.847619	0.807867	0.152381
AQP10	3855	0.041	0.275	367	0.847619	0.807867	0.152381
FAM83C	3856	0.036	0.128	339	0.847619	0.807867	0.152381
ZNRD1	3857	0.036	0.288	368	0.847619	0.807867	0.152381
TIMMDC1	3858	0.033	0.349	383	0.847619	0.807867	0.152381
SMIM12	3859	0.032	0.232	365	0.847619	0.807867	0.152381
PYCARD	3860	0.031	0.233	343	0.847619	0.807867	0.152381
MSH5	3861	0.031	0.397	355	0.847619	0.807867	0.152381
ALG3	3862	0.031	0.346	371	0.847619	0.807867	0.152381
LAMA2	3863	0.029	0.391	377	0.847619	0.807867	0.152381
METTL7B	3864	0.027	0.213	358	0.847619	0.807867	0.152381
STT3B	3865	0.025	0.349	373	0.847619	0.807867	0.152381
TSPO	3866	0.02	0.274	368	0.847619	0.807867	0.152381
EID1	3867	0.018	0.234	401	0.847619	0.807867	0.152381
PRR23B	3868	0.015	0.351	365	0.847619	0.807867	0.152381
EFNA3	3869	0.013	0.234	353	0.847619	0.807867	0.152381
ARL6IP5	3870	0.011	0.225	387	0.847619	0.807867	0.152381
GRM4	3871	0.007	0.26	353	0.846276	0.807867	0.153724
SARNP	3872	0.005	0.137	347	0.846276	0.807867	0.153724
KIF19	3873	0.005	0.207	357	0.846276	0.807867	0.153724
REEP3	3874	0.001	0.134	350	0.846276	0.807867	0.153724
ECEL1	3875	-0.004	0.26	333	0.846276	0.807867	0.153724
ACOT12	3876	-0.004	0.256	370	0.846276	0.807867	0.153724
SENP8	3877	-0.006	0.146	376	0.846276	0.807867	0.153724
SOGA2	3878	-0.01	0.142	389	0.846276	0.807867	0.153724
RNASEK	3879	-0.018	0.321	351	0.846276	0.807867	0.153724
LGR6	3880	-0.018	0.257	360	0.846276	0.807867	0.153724
MYLK2	3881	-0.019	0.317	377	0.846276	0.807867	0.153724
IL18R1	3882	-0.019	0.224	374	0.846276	0.807867	0.153724
CEBPA	3883	-0.02	0.19	386	0.846276	0.807867	0.153724
SLIT1	3884	-0.021	0.279	372	0.846276	0.807867	0.153724
PRRC2B	3885	-0.022	0.266	368	0.846276	0.807867	0.153724
POLR3K	3886	-0.022	0.153	381	0.846519	0.80938	0.153481
SOD2	3887	-0.023	0.276	365	0.846519	0.80938	0.153481
KRTAP29-1	3888	-0.023	0.329	371	0.846519	0.80938	0.153481
MARCKSL1	3889	-0.023	0.243	374	0.846519	0.80938	0.153481
CAPN11	3890	-0.024	0.197	369	0.846519	0.80938	0.153481
DGKZ	3891	-0.025	0.313	380	0.846519	0.80938	0.153481
STRC	3892	-0.027	0.206	398	0.846519	0.80938	0.153481
PAK2	3893	-0.027	0.339	364	0.846519	0.80938	0.153481
ARSB	3894	-0.029	0.3	387	0.846519	0.80938	0.153481
CCDC70	3895	-0.031	0.394	379	0.846519	0.80938	0.153481
HS3ST6	3896	-0.034	0.242	367	0.846519	0.80938	0.153481
OCSTAMP	3897	-0.037	0.311	391	0.846519	0.80938	0.153481
FOLR3	3898	-0.037	0.237	375	0.846519	0.80938	0.153481
TMEM45B	3899	-0.038	0.313	357	0.846519	0.80938	0.153481
C2orf69	3900	-0.038	0.385	383	0.846519	0.80938	0.153481
MRC2	3901	-0.038	0.203	360	0.846519	0.80938	0.153481
APOBEC3G	3902	-0.041	0.259	385	0.846519	0.80938	0.153481
PLEKHM3	3903	-0.041	0.27	356	0.846519	0.80938	0.153481
DDX20	3904	-0.041	0.267	363	0.846761	0.810893	0.153239
PLEKHB1	3905	-0.044	0.305	372	0.846761	0.810893	0.153239
WTIP	3906	-0.047	0.278	369	0.846761	0.810893	0.153239
BTBD19	3907	-0.049	0.322	351	0.846761	0.810893	0.153239
MRPS2	3908	-0.05	0.314	373	0.846761	0.810893	0.153239
TACO1	3909	-0.051	0.27	354	0.846761	0.810893	0.153239
TGIF1	3910	-0.051	0.462	375	0.846761	0.810893	0.153239
LACE1	3911	-0.052	0.361	336	0.846761	0.810893	0.153239
NDUFA4	3912	-0.052	0.129	392	0.846761	0.810893	0.153239
GAB2	3913	-0.054	0.307	338	0.846761	0.810893	0.153239
MOS	3914	-0.054	0.415	366	0.846761	0.810893	0.153239
RCVRN	3915	-0.055	0.224	358	0.846761	0.810893	0.153239
C2CD4D	3916	-0.056	0.273	366	0.846761	0.810893	0.153239
FGR	3917	-0.056	0.31	356	0.846761	0.810893	0.153239
CXCR5	3918	-0.058	0.354	356	0.846761	0.810893	0.153239
OR2A14	3919	-0.063	0.297	382	0.846761	0.810893	0.153239
TMEM206	3920	-0.064	0.236	339	0.846761	0.810893	0.153239
ZNF341	3921	-0.065	0.324	362	0.846761	0.810893	0.153239
SLC25A29	3922	-0.065	0.251	346	0.846761	0.810893	0.153239
FAM154B	3923	-0.066	0.161	378	0.846761	0.810893	0.153239
EGLN1	3924	-0.067	0.296	362	0.846761	0.810893	0.153239
NDUFB2	3925	-0.067	0.306	370	0.846761	0.810893	0.153239
KRTAP19-1	3926	-0.068	0.124	353	0.846761	0.810893	0.153239
MON1A	3927	-0.07	0.284	383	0.846761	0.810893	0.153239
VSTM2B	3928	-0.07	0.259	366	0.846761	0.810893	0.153239
GIMAP5	3929	-0.071	0.221	367	0.846761	0.810893	0.153239
MINA	3930	-0.072	0.318	376	0.846761	0.810893	0.153239
LCN10	3931	-0.073	0.131	383	0.846761	0.810893	0.153239
PLIN4	3932	-0.073	0.285	337	0.846761	0.810893	0.153239
SRF	3933	-0.074	0.135	371	0.846761	0.810893	0.153239
ZNF771	3934	-0.075	0.172	362	0.846761	0.810893	0.153239
PHLDA1	3935	-0.077	0.314	363	0.846761	0.810893	0.153239
HESX1	3936	-0.079	0.478	357	0.846761	0.810893	0.153239
PCDH7	3937	-0.079	0.146	374	0.846761	0.810893	0.153239
LARP1	3938	-0.082	0.252	363	0.846761	0.810893	0.153239
GPI	3939	-0.083	0.326	382	0.846761	0.810893	0.153239
FSCN1	3940	-0.083	0.224	401	0.846761	0.810893	0.153239
STARD7	3941	-0.087	0.297	353	0.846761	0.810893	0.153239
ZNF793	3942	-0.089	0.274	365	0.846761	0.810893	0.153239
DENND4A	3943	-0.091	0.368	362	0.846761	0.810893	0.153239
NCCRP1	3944	-0.092	0.313	352	0.846761	0.810893	0.153239
KIAA1244	3945	-0.093	0.34	377	0.846761	0.810893	0.153239
C10orf55	3946	-0.093	0.294	388	0.846761	0.810893	0.153239
MDK	3947	-0.093	0.443	369	0.846761	0.810893	0.153239
SLC17A6	3948	-0.096	0.303	373	0.845426	0.810893	0.154574
LAMA5	3949	-0.101	0.188	404	0.845426	0.810893	0.154574
ENDOD1	3950	-0.102	0.219	373	0.845426	0.810893	0.154574
OR4D11	3951	-0.103	0.278	369	0.844094	0.810893	0.155906
YIPF3	3952	-0.104	0.326	366	0.844094	0.810893	0.155906
SMARCA4	3953	-0.106	0.309	357	0.844094	0.810893	0.155906
THAP7	3954	-0.107	0.166	357	0.844094	0.810893	0.155906
LRRC72	3955	-0.108	0.305	350	0.844094	0.810893	0.155906
GABRB3	3956	-0.111	0.357	368	0.844094	0.810893	0.155906
TRRAP	3957	-0.114	0.23	373	0.84434	0.812405	0.15566
MAP3K12	3958	-0.114	0.363	374	0.84434	0.812405	0.15566
BTAF1	3959	-0.115	0.333	355	0.84434	0.812405	0.15566
SLC12A2	3960	-0.115	0.381	360	0.84434	0.812405	0.15566
FBXW7	3961	-0.118	0.379	375	0.84434	0.812405	0.15566
KCNK10	3962	-0.119	0.14	387	0.843014	0.812405	0.156986
MSTO1	3963	-0.12	0.227	353	0.84326	0.813918	0.15674
CAMKK1	3964	-0.121	0.359	353	0.84326	0.813918	0.15674
MAP1S	3965	-0.123	0.235	350	0.84326	0.813918	0.15674
NPHS2	3966	-0.125	0.403	374	0.841941	0.813918	0.158059
MLH1	3967	-0.125	0.181	348	0.841941	0.813918	0.158059
LRIT1	3968	-0.126	0.138	386	0.840625	0.813918	0.159375
ZRANB3	3969	-0.129	0.359	388	0.840625	0.813918	0.159375
CPA3	3970	-0.129	0.387	363	0.840625	0.813918	0.159375
BRIP1	3971	-0.13	0.345	384	0.840625	0.813918	0.159375
SH2D2A	3972	-0.131	0.379	361	0.840625	0.813918	0.159375
TMC1	3973	-0.134	0.276	373	0.840625	0.813918	0.159375
DNAJC1	3974	-0.134	0.308	385	0.840625	0.813918	0.159375
DCHS2	3975	-0.135	0.439	373	0.840625	0.813918	0.159375
WWC2	3976	-0.137	0.352	369	0.840625	0.813918	0.159375
ST7-OT4	3977	-0.14	0.114	383	0.840625	0.813918	0.159375
VAT1	3978	-0.141	0.364	359	0.840625	0.813918	0.159375
METTL1	3979	-0.142	0.139	357	0.840625	0.813918	0.159375
SLC51B	3980	-0.144	0.416	351	0.840625	0.813918	0.159375
TMEM52	3981	-0.144	0.233	382	0.840625	0.813918	0.159375
WDFY3	3982	-0.145	0.337	382	0.840625	0.813918	0.159375
FKTN	3983	-0.146	0.333	377	0.840625	0.813918	0.159375
NUP188	3984	-0.146	0.414	410	0.840625	0.813918	0.159375
MKL1	3985	-0.15	0.425	360	0.840625	0.813918	0.159375
TOR1B	3986	-0.15	0.249	385	0.840625	0.813918	0.159375
HDGFRP2	3987	-0.152	0.299	346	0.840625	0.813918	0.159375
C19orf57	3988	-0.152	0.129	374	0.840625	0.813918	0.159375
ACOXL	3989	-0.152	0.363	368	0.840625	0.813918	0.159375
ARMC7	3990	-0.153	0.318	365	0.840625	0.813918	0.159375
EEF1E1	3991	-0.155	0.423	369	0.840625	0.813918	0.159375
CDK10	3992	-0.155	0.278	373	0.840625	0.813918	0.159375
SPRED3	3993	-0.156	0.305	380	0.840625	0.813918	0.159375
CDCA7	3994	-0.157	0.294	368	0.840625	0.813918	0.159375
RFX4	3995	-0.157	0.161	363	0.840625	0.813918	0.159375
GRPEL2	3996	-0.158	0.298	357	0.840625	0.813918	0.159375
KRT24	3997	-0.158	0.332	365	0.840625	0.813918	0.159375
DTNBP1	3998	-0.159	0.232	362	0.840625	0.813918	0.159375
CHD4	3999	-0.164	0.288	360	0.840625	0.813918	0.159375
LZTS3	4000	-0.165	0.129	330	0.840625	0.813918	0.159375
RAB40B	4001	-0.165	0.387	361	0.840625	0.813918	0.159375
CAMTA1	4002	-0.166	0.33	375	0.840625	0.813918	0.159375
PIGQ	4003	-0.168	0.219	390	0.840625	0.813918	0.159375
JUND	4004	-0.168	0.316	383	0.840625	0.813918	0.159375
C1orf94	4005	-0.17	0.345	378	0.840625	0.813918	0.159375
UBE2L6	4006	-0.172	0.476	374	0.840625	0.813918	0.159375
SMUG1	4007	-0.173	0.218	375	0.840625	0.813918	0.159375
SERPIND1	4008	-0.176	0.153	377	0.840625	0.813918	0.159375
VDAC3	4009	-0.177	0.208	348	0.840625	0.813918	0.159375
LHPP	4010	-0.179	0.15	368	0.840625	0.813918	0.159375
UNC50	4011	-0.18	0.324	349	0.840625	0.813918	0.159375
ADRM1	4012	-0.182	0.393	380	0.840625	0.813918	0.159375
ORAI2	4013	-0.185	0.322	372	0.840625	0.813918	0.159375
ANKRD28	4014	-0.187	0.381	374	0.840625	0.813918	0.159375
JOSD1	4015	-0.187	0.411	392	0.840625	0.813918	0.159375
FAM183A	4016	-0.188	0.448	355	0.840625	0.813918	0.159375
FAM175A	4017	-0.189	0.177	344	0.840625	0.813918	0.159375
ABL1	4018	-0.189	0.286	365	0.840625	0.813918	0.159375
ABHD14B	4019	-0.194	0.338	362	0.840625	0.813918	0.159375
TBC1D28	4020	-0.194	0.188	358	0.840625	0.813918	0.159375
PTCH2	4021	-0.201	0.272	357	0.840625	0.813918	0.159375
HHIP	4022	-0.201	0.34	386	0.840625	0.813918	0.159375
SYCP2L	4023	-0.201	0.186	361	0.840625	0.813918	0.159375
NRG3	4024	-0.203	0.53	368	0.840625	0.813918	0.159375
LYAR	4025	-0.204	0.325	389	0.840625	0.813918	0.159375
CWC25	4026	-0.205	0.413	371	0.840625	0.813918	0.159375
SDF2L1	4027	-0.207	0.369	347	0.840625	0.813918	0.159375
LGALS4	4028	-0.208	0.289	371	0.840625	0.813918	0.159375
C1orf122	4029	-0.211	0.156	330	0.840625	0.813918	0.159375
TRIM56	4030	-0.212	0.261	348	0.840625	0.813918	0.159375
TMEM234	4031	-0.212	0.349	373	0.840625	0.813918	0.159375
LAMTOR2	4032	-0.212	0.457	361	0.840625	0.813918	0.159375
FBXO34	4033	-0.215	0.204	367	0.840625	0.813918	0.159375
METTL16	4034	-0.216	0.283	351	0.840874	0.815431	0.159126
IL17A	4035	-0.216	0.21	360	0.839564	0.815431	0.160436
C10orf129	4036	-0.218	0.224	373	0.839564	0.815431	0.160436
HSPA2	4037	-0.222	0.312	353	0.839564	0.815431	0.160436
CBR4	4038	-0.224	0.277	370	0.839564	0.815431	0.160436
C9orf135	4039	-0.225	0.274	366	0.839564	0.815431	0.160436
PGD	4040	-0.226	0.276	370	0.839564	0.815431	0.160436
CD1B	4041	-0.227	0.122	364	0.839564	0.815431	0.160436
CAMTA2	4042	-0.229	0.236	353	0.839564	0.815431	0.160436
AQP8	4043	-0.231	0.211	350	0.838258	0.815431	0.161742
FAM25E	4044	-0.231	0.311	391	0.838258	0.815431	0.161742
C10orf137	4045	-0.232	0.265	371	0.838258	0.815431	0.161742
CACNG3	4046	-0.234	0.268	396	0.836957	0.815431	0.163043
TTC9B	4047	-0.234	0.114	399	0.836957	0.815431	0.163043
UTP14A	4048	-0.238	0.319	378	0.836957	0.815431	0.163043
KLF16	4049	-0.238	0.142	343	0.836957	0.815431	0.163043
SRA1	4050	-0.238	0.292	337	0.836957	0.815431	0.163043
WDR36	4051	-0.241	0.131	385	0.836957	0.815431	0.163043
PET100	4052	-0.242	0.241	360	0.836957	0.815431	0.163043
DNAJC10	4053	-0.242	0.355	356	0.836957	0.815431	0.163043
MN1	4054	-0.247	0.227	388	0.836957	0.815431	0.163043
WT1	4055	-0.249	0.244	367	0.836957	0.815431	0.163043
ALPK3	4056	-0.25	0.258	364	0.836957	0.815431	0.163043
TRAK2	4057	-0.25	0.3	338	0.836957	0.815431	0.163043
CXXC11	4058	-0.25	0.239	357	0.836957	0.815431	0.163043
THAP8	4059	-0.25	0.391	383	0.836957	0.815431	0.163043
ACER2	4060	-0.251	0.237	348	0.836957	0.815431	0.163043
KIAA0513	4061	-0.253	0.268	360	0.836957	0.815431	0.163043
INPP5E	4062	-0.253	0.325	372	0.836957	0.815431	0.163043
IGSF6	4063	-0.255	0.199	337	0.836957	0.815431	0.163043
NUAK1	4064	-0.256	0.273	386	0.836957	0.815431	0.163043
EMC8	4065	-0.257	0.372	389	0.836957	0.815431	0.163043
AKAP7	4066	-0.258	0.313	375	0.836957	0.815431	0.163043
DAD1	4067	-0.259	0.22	340	0.837209	0.816944	0.162791
ZNF331	4068	-0.26	0.195	385	0.837209	0.816944	0.162791
CEP89	4069	-0.261	0.226	382	0.837209	0.816944	0.162791
PARP4	4070	-0.262	0.281	393	0.837209	0.816944	0.162791
TRIM68	4071	-0.266	0.392	347	0.837209	0.816944	0.162791
ZFYVE19	4072	-0.267	0.4	357	0.837209	0.816944	0.162791
AP5B1	4073	-0.268	0.324	377	0.837209	0.816944	0.162791
CLRN3	4074	-0.268	0.376	366	0.837209	0.816944	0.162791
TFF3	4075	-0.27	0.131	350	0.837209	0.816944	0.162791
ZFP36L2	4076	-0.27	0.123	372	0.837209	0.816944	0.162791
DOPEY2	4077	-0.27	0.283	392	0.837209	0.816944	0.162791
BCL2L13	4078	-0.271	0.218	382	0.837209	0.816944	0.162791
PFDN6	4079	-0.272	0.567	358	0.837209	0.816944	0.162791
PRSS42	4080	-0.273	0.263	378	0.837209	0.816944	0.162791
SFN	4081	-0.276	0.222	344	0.837209	0.816944	0.162791
MNAT1	4082	-0.278	0.279	340	0.837209	0.816944	0.162791
GUSB	4083	-0.279	0.184	364	0.837209	0.816944	0.162791
PLXND1	4084	-0.28	0.293	359	0.837209	0.816944	0.162791
SDCBP2	4085	-0.282	0.216	387	0.837209	0.816944	0.162791
FAM124A	4086	-0.282	0.228	350	0.837209	0.816944	0.162791
NLRX1	4087	-0.285	0.283	389	0.837209	0.816944	0.162791
PDGFRA	4088	-0.286	0.238	368	0.837209	0.816944	0.162791
KLHL33	4089	-0.288	0.261	368	0.837209	0.816944	0.162791
ZNF496	4090	-0.291	0.342	380	0.837209	0.816944	0.162791
LMCD1	4091	-0.291	0.284	381	0.837209	0.816944	0.162791
BCL2	4092	-0.292	0.141	359	0.837209	0.816944	0.162791
MLXIPL	4093	-0.293	0.347	380	0.837209	0.816944	0.162791
NKAIN1	4094	-0.294	0.135	389	0.837209	0.816944	0.162791
NDEL1	4095	-0.294	0.359	362	0.837209	0.816944	0.162791
ENO3	4096	-0.295	0.377	366	0.837209	0.816944	0.162791
DHRS1	4097	-0.296	0.502	340	0.837209	0.816944	0.162791
NETO2	4098	-0.297	0.288	365	0.837209	0.816944	0.162791
NABP2	4099	-0.298	0.316	367	0.837209	0.816944	0.162791
FAM213B	4100	-0.299	0.275	349	0.837209	0.816944	0.162791
PPP6C	4101	-0.299	0.341	326	0.837209	0.816944	0.162791
VPS52	4102	-0.301	0.234	354	0.837209	0.816944	0.162791
FCRL5	4103	-0.301	0.381	340	0.837209	0.816944	0.162791
RHOV	4104	-0.302	0.211	353	0.837209	0.816944	0.162791
CHST8	4105	-0.302	0.316	354	0.837209	0.816944	0.162791
GJA8	4106	-0.305	0.206	363	0.835913	0.816944	0.164087
FAM196A	4107	-0.305	0.265	373	0.835913	0.816944	0.164087
MAPRE1	4108	-0.305	0.209	373	0.835913	0.816944	0.164087
TBC1D9	4109	-0.305	0.257	366	0.835913	0.816944	0.164087
SENP2	4110	-0.314	0.204	364	0.835913	0.816944	0.164087
FDX1	4111	-0.316	0.283	385	0.835913	0.816944	0.164087
ATXN7L3B	4112	-0.316	0.181	408	0.835913	0.816944	0.164087
CYP2S1	4113	-0.317	0.134	362	0.835913	0.816944	0.164087
CDC42SE2	4114	-0.318	0.323	369	0.835913	0.816944	0.164087
MRPL44	4115	-0.319	0.296	351	0.835913	0.816944	0.164087
ZNF37A	4116	-0.319	0.152	381	0.835913	0.816944	0.164087
ENPP4	4117	-0.319	0.344	384	0.835913	0.816944	0.164087
BIN2	4118	-0.321	0.188	364	0.835913	0.816944	0.164087
TTLL2	4119	-0.321	0.218	372	0.835913	0.816944	0.164087
NR0B2	4120	-0.322	0.267	370	0.835913	0.816944	0.164087
FARSA	4121	-0.322	0.266	387	0.836167	0.818457	0.163833
RBP5	4122	-0.324	0.335	364	0.836167	0.818457	0.163833
NPC1L1	4123	-0.325	0.148	353	0.836167	0.818457	0.163833
CD151	4124	-0.325	0.256	355	0.836167	0.818457	0.163833
PODXL	4125	-0.327	0.194	402	0.836167	0.818457	0.163833
RIOK1	4126	-0.329	0.42	353	0.836167	0.818457	0.163833
KRT26	4127	-0.33	0.417	344	0.834877	0.818457	0.165123
KIAA1430	4128	-0.332	0.279	362	0.834877	0.818457	0.165123
ATHL1	4129	-0.333	0.323	350	0.834877	0.818457	0.165123
EIF2B4	4130	-0.336	0.134	362	0.834877	0.818457	0.165123
TIAL1	4131	-0.338	0.319	370	0.834877	0.818457	0.165123
NACA	4132	-0.341	0.197	376	0.834877	0.818457	0.165123
TMEM134	4133	-0.344	0.298	369	0.834877	0.818457	0.165123
RAB4B	4134	-0.347	0.239	352	0.834877	0.818457	0.165123
RNF146	4135	-0.35	0.297	380	0.834877	0.818457	0.165123
SAP18	4136	-0.35	0.206	379	0.835131	0.81997	0.164869
XAF1	4137	-0.353	0.3	370	0.835131	0.81997	0.164869
GPRC5B	4138	-0.354	0.123	373	0.835131	0.81997	0.164869
KIF7	4139	-0.355	0.261	380	0.835131	0.81997	0.164869
NPHP3	4140	-0.357	0.39	386	0.835131	0.81997	0.164869
PSRC1	4141	-0.358	0.251	378	0.835131	0.81997	0.164869
CCDC96	4142	-0.358	0.313	365	0.835131	0.81997	0.164869
TGS1	4143	-0.359	0.139	384	0.835131	0.81997	0.164869
LGI3	4144	-0.361	0.283	350	0.835131	0.81997	0.164869
DSE	4145	-0.362	0.359	380	0.835131	0.81997	0.164869
CSPP1	4146	-0.363	0.323	374	0.835131	0.81997	0.164869
OR52E4	4147	-0.363	0.517	381	0.835131	0.81997	0.164869
CDK20	4148	-0.365	0.29	391	0.835131	0.81997	0.164869
OR5AS1	4149	-0.368	0.426	376	0.835131	0.81997	0.164869
SERBP1	4150	-0.369	0.213	371	0.835131	0.81997	0.164869
PPP1R36	4151	-0.369	0.189	349	0.835131	0.81997	0.164869
FMO5	4152	-0.37	0.396	384	0.835131	0.81997	0.164869
EYA1	4153	-0.37	0.26	365	0.835131	0.81997	0.164869
RNASEH1	4154	-0.37	0.503	362	0.835131	0.81997	0.164869
RNF222	4155	-0.371	0.403	373	0.835131	0.81997	0.164869
HOXC10	4156	-0.371	0.143	379	0.835131	0.81997	0.164869
CHMP5	4157	-0.371	0.221	381	0.835131	0.81997	0.164869
DAK	4158	-0.373	0.363	365	0.835131	0.81997	0.164869
SERTAD3	4159	-0.373	0.151	319	0.835131	0.81997	0.164869
ZYX	4160	-0.373	0.191	360	0.835131	0.81997	0.164869
ZNF750	4161	-0.376	0.211	364	0.835131	0.81997	0.164869
ORM1	4162	-0.377	0.228	378	0.835131	0.81997	0.164869
CEP57L1	4163	-0.379	0.272	383	0.835131	0.81997	0.164869
WDR66	4164	-0.38	0.432	378	0.835131	0.81997	0.164869
QRICH1	4165	-0.381	0.22	370	0.835131	0.81997	0.164869
MMS22L	4166	-0.381	0.255	391	0.835385	0.821483	0.164615
GPX3	4167	-0.382	0.284	372	0.835385	0.821483	0.164615
KCNA2	4168	-0.382	0.263	383	0.835385	0.821483	0.164615
KL	4169	-0.385	0.32	365	0.835385	0.821483	0.164615
MYO1H	4170	-0.385	0.215	399	0.835385	0.821483	0.164615
SLC35B2	4171	-0.386	0.344	342	0.835385	0.821483	0.164615
MYCBP2	4172	-0.388	0.32	370	0.835385	0.821483	0.164615
TMF1	4173	-0.389	0.266	371	0.835385	0.821483	0.164615
UBE2G2	4174	-0.389	0.261	377	0.835385	0.821483	0.164615
SFSWAP	4175	-0.391	0.239	379	0.835385	0.821483	0.164615
CBLN1	4176	-0.392	0.336	383	0.835385	0.821483	0.164615
HPS1	4177	-0.393	0.327	348	0.835385	0.821483	0.164615
WDYHV1	4178	-0.397	0.19	387	0.835385	0.821483	0.164615
TMEM59	4179	-0.397	0.444	378	0.835385	0.821483	0.164615
IL32	4180	-0.398	0.164	359	0.835385	0.821483	0.164615
RPL9	4181	-0.398	0.135	342	0.835385	0.821483	0.164615
TRABD2B	4182	-0.399	0.338	370	0.835385	0.821483	0.164615
CERS4	4183	-0.399	0.4	369	0.835385	0.821483	0.164615
PHYKPL	4184	-0.402	0.317	380	0.835385	0.821483	0.164615
RABL6	4185	-0.404	0.5	360	0.835385	0.821483	0.164615
GJB2	4186	-0.404	0.415	383	0.835385	0.821483	0.164615
FAM107A	4187	-0.406	0.309	380	0.835385	0.821483	0.164615
TTC24	4188	-0.409	0.213	347	0.835385	0.821483	0.164615
MPP1	4189	-0.41	0.22	372	0.835385	0.821483	0.164615
NRTN	4190	-0.411	0.373	400	0.835385	0.821483	0.164615
NCR3	4191	-0.412	0.225	371	0.835385	0.821483	0.164615
ZNF785	4192	-0.413	0.349	377	0.835385	0.821483	0.164615
SCML4	4193	-0.413	0.334	360	0.835385	0.821483	0.164615
PSMD7	4194	-0.415	0.195	373	0.835385	0.821483	0.164615
ASRGL1	4195	-0.416	0.138	376	0.835385	0.821483	0.164615
ZNF554	4196	-0.417	0.379	380	0.835385	0.821483	0.164615
NPY	4197	-0.423	0.392	375	0.835385	0.821483	0.164615
PLOD3	4198	-0.425	0.256	376	0.835385	0.821483	0.164615
ZNF366	4199	-0.425	0.265	358	0.835385	0.821483	0.164615
ASB6	4200	-0.426	0.282	350	0.835385	0.821483	0.164615
MXD1	4201	-0.426	0.213	364	0.835385	0.821483	0.164615
BCAS3	4202	-0.426	0.262	386	0.835385	0.821483	0.164615
SPP1	4203	-0.428	0.37	394	0.835385	0.821483	0.164615
KIAA1683	4204	-0.428	0.248	378	0.835385	0.821483	0.164615
GABARAPL1	4205	-0.429	0.309	363	0.835385	0.821483	0.164615
LARGE	4206	-0.43	0.25	383	0.835385	0.821483	0.164615
ADRA1A	4207	-0.431	0.141	379	0.835385	0.821483	0.164615
OR4B1	4208	-0.431	0.222	351	0.835385	0.821483	0.164615
HNRNPUL1	4209	-0.433	0.305	362	0.835385	0.821483	0.164615
PDS5A	4210	-0.434	0.235	361	0.835385	0.821483	0.164615
PRPF18	4211	-0.435	0.321	381	0.835385	0.821483	0.164615
EMILIN2	4212	-0.436	0.25	372	0.835385	0.821483	0.164615
MRPL42	4213	-0.439	0.484	359	0.835385	0.821483	0.164615
KIR2DL1	4214	-0.439	0.208	383	0.834101	0.821483	0.165899
C16orf96	4215	-0.439	0.262	370	0.834101	0.821483	0.165899
DUSP22	4216	-0.439	0.399	390	0.834101	0.821483	0.165899
SLC25A33	4217	-0.439	0.161	357	0.834101	0.821483	0.165899
PAFAH1B1	4218	-0.44	0.34	372	0.834356	0.822995	0.165644
SLC6A6	4219	-0.44	0.199	382	0.834356	0.822995	0.165644
ZC3H12A	4220	-0.442	0.356	356	0.834356	0.822995	0.165644
COQ4	4221	-0.443	0.128	362	0.834609	0.824508	0.165391
EIF3K	4222	-0.444	0.293	361	0.834609	0.824508	0.165391
OSBPL5	4223	-0.445	0.127	365	0.834609	0.824508	0.165391
NECAB3	4224	-0.446	0.465	385	0.834609	0.824508	0.165391
PGR	4225	-0.451	0.349	371	0.834609	0.824508	0.165391
SUPT5H	4226	-0.453	0.368	353	0.834862	0.826021	0.165138
CAPN14	4227	-0.454	0.29	385	0.834862	0.826021	0.165138
NUP210	4228	-0.454	0.386	359	0.834862	0.826021	0.165138
ESF1	4229	-0.456	0.395	377	0.834862	0.826021	0.165138
TSHZ2	4230	-0.458	0.199	378	0.834862	0.826021	0.165138
PODXL2	4231	-0.461	0.236	406	0.834862	0.826021	0.165138
ITGA11	4232	-0.463	0.304	350	0.834862	0.826021	0.165138
CLTC	4233	-0.466	0.311	388	0.835115	0.827534	0.164885
TOB1	4234	-0.467	0.216	360	0.835115	0.827534	0.164885
ACSL5	4235	-0.469	0.436	364	0.835115	0.827534	0.164885
P2RY13	4236	-0.472	0.36	368	0.835115	0.827534	0.164885
PGAM5	4237	-0.472	0.251	384	0.835115	0.827534	0.164885
SLC12A4	4238	-0.473	0.318	370	0.835115	0.827534	0.164885
CDCA2	4239	-0.475	0.39	366	0.835115	0.827534	0.164885
KCTD12	4240	-0.477	0.19	368	0.835115	0.827534	0.164885
SMARCD2	4241	-0.477	0.302	375	0.835115	0.827534	0.164885
OSBP2	4242	-0.477	0.336	375	0.835115	0.827534	0.164885
RBM44	4243	-0.483	0.411	380	0.835115	0.827534	0.164885
IPPK	4244	-0.483	0.223	389	0.835115	0.827534	0.164885
ZNF565	4245	-0.487	0.28	353	0.835115	0.827534	0.164885
INA	4246	-0.487	0.203	350	0.835115	0.827534	0.164885
KRTCAP3	4247	-0.489	0.401	352	0.835115	0.827534	0.164885
PRLR	4248	-0.489	0.388	393	0.835115	0.827534	0.164885
MBL2	4249	-0.489	0.318	368	0.833841	0.827534	0.166159
LTBP3	4250	-0.491	0.408	359	0.833841	0.827534	0.166159
GNAT1	4251	-0.491	0.328	362	0.833841	0.827534	0.166159
STX8	4252	-0.492	0.255	386	0.833841	0.827534	0.166159
DNAH5	4253	-0.492	0.322	383	0.833841	0.827534	0.166159
C11orf80	4254	-0.493	0.446	380	0.833841	0.827534	0.166159
LIFR	4255	-0.493	0.386	391	0.833841	0.827534	0.166159
ACLY	4256	-0.493	0.417	364	0.833841	0.827534	0.166159
WDR31	4257	-0.497	0.345	351	0.833841	0.827534	0.166159
EAF1	4258	-0.498	0.177	361	0.833841	0.827534	0.166159
SLMO2	4259	-0.498	0.385	372	0.834094	0.829047	0.165906
LONP2	4260	-0.501	0.12	355	0.834094	0.829047	0.165906
SCD5	4261	-0.501	0.547	388	0.834094	0.829047	0.165906
C15orf26	4262	-0.503	0.117	335	0.834094	0.829047	0.165906
GMPPB	4263	-0.505	0.275	381	0.834347	0.83056	0.165653
CCDC9	4264	-0.507	0.451	333	0.834347	0.83056	0.165653
MON2	4265	-0.507	0.157	366	0.834347	0.83056	0.165653
MCM3	4266	-0.508	0.319	355	0.834598	0.832073	0.165402
PITPNM1	4267	-0.508	0.253	398	0.834598	0.832073	0.165402
AIM2	4268	-0.508	0.33	359	0.834598	0.832073	0.165402
ACN9	4269	-0.509	0.307	337	0.834598	0.832073	0.165402
SMIM21	4270	-0.509	0.312	358	0.834598	0.832073	0.165402
USP38	4271	-0.511	0.255	369	0.834598	0.832073	0.165402
NFIX	4272	-0.512	0.232	371	0.834598	0.832073	0.165402
EIF5A	4273	-0.512	0.234	340	0.834848	0.833585	0.165152
CASP10	4274	-0.513	0.289	365	0.834848	0.833585	0.165152
CNTN4	4275	-0.514	0.252	375	0.834848	0.833585	0.165152
ARHGAP27	4276	-0.516	0.29	381	0.834848	0.833585	0.165152
KCNN3	4277	-0.516	0.442	357	0.834848	0.833585	0.165152
GSPT1	4278	-0.516	0.256	375	0.835098	0.835098	0.164902
NPAS2	4279	-0.517	0.461	354	0.835098	0.835098	0.164902
ASTL	4280	-0.517	0.346	378	0.835098	0.835098	0.164902
ADAM12	4281	-0.521	0.384	382	0.835098	0.835098	0.164902
HK1	4282	-0.522	0.387	385	0.835098	0.835098	0.164902
SOX10	4283	-0.522	0.259	365	0.835098	0.835098	0.164902
IFNLR1	4284	-0.523	0.247	354	0.835098	0.835098	0.164902
TUSC3	4285	-0.525	0.353	367	0.835098	0.835098	0.164902
C6orf52	4286	-0.525	0.331	393	0.835098	0.835098	0.164902
CACNA1A	4287	-0.527	0.162	358	0.835098	0.835098	0.164902
PTPN5	4288	-0.536	0.187	363	0.835098	0.835098	0.164902
DPYS	4289	-0.536	0.136	377	0.835098	0.835098	0.164902
AMER3	4290	-0.536	0.194	381	0.835098	0.835098	0.164902
C1orf195	4291	-0.538	0.135	358	0.835098	0.835098	0.164902
ADCK2	4292	-0.539	0.306	357	0.835098	0.835098	0.164902
ZC3H3	4293	-0.541	0.192	349	0.835098	0.835098	0.164902
ACADL	4294	-0.541	0.427	377	0.835098	0.835098	0.164902
UMODL1	4295	-0.542	0.471	345	0.835098	0.835098	0.164902
MRTO4	4296	-0.547	0.415	342	0.835098	0.835098	0.164902
PRRT1	4297	-0.548	0.199	368	0.835098	0.835098	0.164902
PAQR7	4298	-0.549	0.435	382	0.835098	0.835098	0.164902
VAC14	4299	-0.55	0.22	343	0.835098	0.835098	0.164902
CCNL1	4300	-0.55	0.344	370	0.835098	0.835098	0.164902
EFNA1	4301	-0.55	0.381	383	0.835098	0.835098	0.164902
CABP7	4302	-0.552	0.125	376	0.835098	0.835098	0.164902
OR8B12	4303	-0.553	0.341	350	0.835098	0.835098	0.164902
NRROS	4304	-0.553	0.155	361	0.835098	0.835098	0.164902
SPG21	4305	-0.553	0.293	370	0.835098	0.835098	0.164902
QTRTD1	4306	-0.555	0.375	373	0.835098	0.835098	0.164902
TMEM125	4307	-0.556	0.423	371	0.835098	0.835098	0.164902
LRRC8B	4308	-0.557	0.285	371	0.835098	0.835098	0.164902
ARFGAP3	4309	-0.557	0.165	385	0.835098	0.835098	0.164902
SERPINB10	4310	-0.56	0.37	375	0.835098	0.835098	0.164902
GZMM	4311	-0.563	0.261	380	0.835098	0.835098	0.164902
SLAIN2	4312	-0.563	0.207	368	0.835098	0.835098	0.164902
S100A5	4313	-0.563	0.418	369	0.835098	0.835098	0.164902
CRNN	4314	-0.564	0.248	369	0.833837	0.835098	0.166163
SPRY1	4315	-0.565	0.208	377	0.833837	0.835098	0.166163
SAYSD1	4316	-0.569	0.235	374	0.833837	0.835098	0.166163
RBM23	4317	-0.569	0.142	372	0.833837	0.835098	0.166163
CYP4Z1	4318	-0.571	0.285	357	0.833837	0.835098	0.166163
LRP6	4319	-0.572	0.218	355	0.833837	0.835098	0.166163
NDUFB6	4320	-0.576	0.192	375	0.833837	0.835098	0.166163
ZDHHC8	4321	-0.577	0.437	373	0.833837	0.835098	0.166163
SDHB	4322	-0.578	0.156	372	0.833837	0.835098	0.166163
PTPN13	4323	-0.579	0.243	363	0.833837	0.835098	0.166163
CD274	4324	-0.579	0.338	383	0.833837	0.835098	0.166163
C14orf183	4325	-0.581	0.292	359	0.832579	0.835098	0.167421
CDHR3	4326	-0.581	0.205	357	0.832579	0.835098	0.167421
MMEL1	4327	-0.585	0.366	348	0.832579	0.835098	0.167421
KDM2B	4328	-0.585	0.233	341	0.832579	0.835098	0.167421
THAP3	4329	-0.585	0.189	361	0.832579	0.835098	0.167421
PCDHB4	4330	-0.586	0.181	379	0.832579	0.835098	0.167421
ULK2	4331	-0.589	0.267	392	0.832579	0.835098	0.167421
PRDX5	4332	-0.589	0.189	370	0.832579	0.835098	0.167421
MLK4	4333	-0.59	0.263	360	0.832579	0.835098	0.167421
KRI1	4334	-0.592	0.283	386	0.832831	0.836611	0.167169
SLC35F4	4335	-0.593	0.235	390	0.832831	0.836611	0.167169
ZNF43	4336	-0.593	0.167	376	0.832831	0.836611	0.167169
EOGT	4337	-0.597	0.286	364	0.832831	0.836611	0.167169
CRB1	4338	-0.597	0.202	362	0.832831	0.836611	0.167169
HBP1	4339	-0.598	0.339	356	0.832831	0.836611	0.167169
BMP2	4340	-0.599	0.215	369	0.832831	0.836611	0.167169
CPSF6	4341	-0.603	0.124	357	0.832831	0.836611	0.167169
CLIP2	4342	-0.605	0.287	376	0.832831	0.836611	0.167169
B4GALT4	4343	-0.608	0.32	366	0.832831	0.836611	0.167169
RHBDL3	4344	-0.609	0.358	363	0.832831	0.836611	0.167169
MAP3K7CL	4345	-0.61	0.263	361	0.832831	0.836611	0.167169
ASZ1	4346	-0.612	0.397	373	0.831579	0.836611	0.168421
HIP1R	4347	-0.612	0.319	364	0.831579	0.836611	0.168421
CDHR5	4348	-0.613	0.259	377	0.831579	0.836611	0.168421
MCOLN2	4349	-0.613	0.196	375	0.831579	0.836611	0.168421
RHBDD2	4350	-0.615	0.214	368	0.831579	0.836611	0.168421
TTLL3	4351	-0.618	0.248	367	0.831579	0.836611	0.168421
PPP3R2	4352	-0.619	0.277	381	0.83033	0.836611	0.16967
MYADML2	4353	-0.621	0.124	345	0.83033	0.836611	0.16967
SMIM8	4354	-0.624	0.178	386	0.83033	0.836611	0.16967
NAGK	4355	-0.625	0.219	361	0.83033	0.836611	0.16967
METTL21B	4356	-0.629	0.37	369	0.83033	0.836611	0.16967
C1orf213	4357	-0.63	0.311	351	0.83033	0.836611	0.16967
RUNX2	4358	-0.632	0.241	353	0.83033	0.836611	0.16967
RP11-766F14.2	4359	-0.633	0.39	365	0.83033	0.836611	0.16967
SLC24A3	4360	-0.633	0.333	378	0.83033	0.836611	0.16967
FMO3	4361	-0.636	0.303	400	0.83033	0.836611	0.16967
CLEC19A	4362	-0.637	0.221	388	0.83033	0.836611	0.16967
TJP1	4363	-0.637	0.326	365	0.83033	0.836611	0.16967
TJP3	4364	-0.638	0.347	359	0.83033	0.836611	0.16967
PRDX3	4365	-0.638	0.416	376	0.83033	0.836611	0.16967
UBFD1	4366	-0.638	0.383	350	0.83033	0.836611	0.16967
GAD1	4367	-0.642	0.498	390	0.83033	0.836611	0.16967
EOMES	4368	-0.644	0.267	380	0.83033	0.836611	0.16967
SPATA2L	4369	-0.644	0.348	370	0.83033	0.836611	0.16967
PLCXD2	4370	-0.648	0.412	378	0.83033	0.836611	0.16967
IZUMO1	4371	-0.65	0.193	334	0.83033	0.836611	0.16967
GRAMD3	4372	-0.65	0.441	392	0.83033	0.836611	0.16967
CPXM1	4373	-0.651	0.37	365	0.83033	0.836611	0.16967
MUT	4374	-0.652	0.382	368	0.83033	0.836611	0.16967
ECHS1	4375	-0.652	0.455	350	0.83033	0.836611	0.16967
AKR1D1	4376	-0.653	0.407	368	0.83033	0.836611	0.16967
BRD1	4377	-0.653	0.247	362	0.83033	0.836611	0.16967
RAD18	4378	-0.654	0.2	353	0.83033	0.836611	0.16967
C11orf85	4379	-0.655	0.337	370	0.83033	0.836611	0.16967
OR51L1	4380	-0.655	0.4	383	0.83033	0.836611	0.16967
POU3F2	4381	-0.658	0.398	360	0.83033	0.836611	0.16967
SNRPN	4382	-0.658	0.251	377	0.83033	0.836611	0.16967
LRRCC1	4383	-0.659	0.215	362	0.83033	0.836611	0.16967
DHTKD1	4384	-0.66	0.223	364	0.83033	0.836611	0.16967
NXPH3	4385	-0.665	0.393	382	0.83033	0.836611	0.16967
PCTP	4386	-0.667	0.301	359	0.83033	0.836611	0.16967
CDH26	4387	-0.672	0.371	363	0.83033	0.836611	0.16967
MYH13	4388	-0.672	0.43	374	0.83033	0.836611	0.16967
NCOA7	4389	-0.673	0.299	368	0.83033	0.836611	0.16967
RBCK1	4390	-0.674	0.258	356	0.83033	0.836611	0.16967
AP1S3	4391	-0.674	0.14	362	0.83033	0.836611	0.16967
ZSWIM5	4392	-0.675	0.286	378	0.83033	0.836611	0.16967
RGS9BP	4393	-0.675	0.193	348	0.83033	0.836611	0.16967
EPHA6	4394	-0.677	0.12	375	0.83033	0.836611	0.16967
IGFLR1	4395	-0.677	0.324	392	0.83033	0.836611	0.16967
FANK1	4396	-0.678	0.124	388	0.83033	0.836611	0.16967
LBP	4397	-0.678	0.378	371	0.83033	0.836611	0.16967
FGF6	4398	-0.678	0.285	379	0.829085	0.836611	0.170915
WDFY2	4399	-0.679	0.196	375	0.829085	0.836611	0.170915
NDUFS8	4400	-0.683	0.352	357	0.829085	0.836611	0.170915
C11orf96	4401	-0.685	0.36	347	0.829085	0.836611	0.170915
RAB11FIP2	4402	-0.69	0.218	359	0.829085	0.836611	0.170915
NDUFB1	4403	-0.693	0.294	349	0.829085	0.836611	0.170915
POU2F1	4404	-0.695	0.254	381	0.829085	0.836611	0.170915
RABGEF1	4405	-0.697	0.27	330	0.829085	0.836611	0.170915
OR8B4	4406	-0.697	0.221	367	0.829085	0.836611	0.170915
DDX53	4407	-0.697	0.247	339	0.829085	0.836611	0.170915
PARP3	4408	-0.7	0.394	369	0.829085	0.836611	0.170915
IL11RA	4409	-0.7	0.306	362	0.829085	0.836611	0.170915
HOXA3	4410	-0.702	0.318	373	0.829085	0.836611	0.170915
TMEM204	4411	-0.702	0.499	370	0.829085	0.836611	0.170915
PCDH20	4412	-0.703	0.411	371	0.829085	0.836611	0.170915
FCRL3	4413	-0.703	0.442	362	0.829085	0.836611	0.170915
ZNF691	4414	-0.704	0.362	381	0.829085	0.836611	0.170915
MRGPRX3	4415	-0.707	0.274	376	0.829085	0.836611	0.170915
PACSIN3	4416	-0.712	0.345	362	0.829085	0.836611	0.170915
MYADM	4417	-0.714	0.248	377	0.829085	0.836611	0.170915
LYNX1	4418	-0.714	0.294	364	0.829085	0.836611	0.170915
DIO2	4419	-0.717	0.289	330	0.829085	0.836611	0.170915
GLI1	4420	-0.719	0.357	375	0.829085	0.836611	0.170915
FZD4	4421	-0.721	0.268	405	0.829085	0.836611	0.170915
SHMT2	4422	-0.726	0.218	364	0.829085	0.836611	0.170915
KCND3	4423	-0.728	0.353	352	0.829085	0.836611	0.170915
SLC6A1	4424	-0.73	0.396	351	0.829085	0.836611	0.170915
RAPH1	4425	-0.731	0.285	349	0.829085	0.836611	0.170915
GSDMD	4426	-0.732	0.328	385	0.829085	0.836611	0.170915
CRLF3	4427	-0.733	0.213	354	0.829085	0.836611	0.170915
FASTKD2	4428	-0.736	0.244	346	0.829085	0.836611	0.170915
SEMA4C	4429	-0.742	0.143	372	0.829085	0.836611	0.170915
HRH2	4430	-0.742	0.361	349	0.829085	0.836611	0.170915
RIPK1	4431	-0.744	0.382	395	0.829085	0.836611	0.170915
OR51F1	4432	-0.745	0.251	372	0.829085	0.836611	0.170915
LYPLA2	4433	-0.745	0.738	367	0.829085	0.836611	0.170915
GSX1	4434	-0.748	0.367	389	0.827844	0.836611	0.172156
DYNC1LI1	4435	-0.749	0.445	345	0.827844	0.836611	0.172156
CCDC108	4436	-0.75	0.463	379	0.827844	0.836611	0.172156
EGLN3	4437	-0.751	0.189	354	0.827844	0.836611	0.172156
BLOC1S3	4438	-0.752	0.32	336	0.827844	0.836611	0.172156
CERS2	4439	-0.753	0.331	371	0.827844	0.836611	0.172156
CPN1	4440	-0.755	0.399	366	0.827844	0.836611	0.172156
AQP3	4441	-0.757	0.347	348	0.827844	0.836611	0.172156
TTC3	4442	-0.761	0.327	363	0.827844	0.836611	0.172156
COTL1	4443	-0.766	0.292	367	0.827844	0.836611	0.172156
SRRD	4444	-0.766	0.286	377	0.827844	0.836611	0.172156
C1orf146	4445	-0.767	0.301	370	0.826607	0.836611	0.173393
IGF2	4446	-0.767	0.258	367	0.826607	0.836611	0.173393
CS	4447	-0.769	0.185	346	0.826607	0.836611	0.173393
OR2Y1	4448	-0.773	0.201	380	0.826607	0.836611	0.173393
SUPT6H	4449	-0.777	0.36	355	0.826866	0.838124	0.173134
ADI1	4450	-0.778	0.234	373	0.826866	0.838124	0.173134
CYS1	4451	-0.783	0.209	344	0.826866	0.838124	0.173134
CLIC6	4452	-0.784	0.339	380	0.826866	0.838124	0.173134
DPY19L4	4453	-0.785	0.142	388	0.826866	0.838124	0.173134
IL18	4454	-0.785	0.36	345	0.826866	0.838124	0.173134
DUSP11	4455	-0.785	0.281	388	0.826866	0.838124	0.173134
CDK17	4456	-0.787	0.28	351	0.826866	0.838124	0.173134
STRAP	4457	-0.791	0.279	355	0.826866	0.838124	0.173134
CCDC42	4458	-0.791	0.479	379	0.826866	0.838124	0.173134
TAGLN2	4459	-0.792	0.136	361	0.826866	0.838124	0.173134
GPR107	4460	-0.794	0.305	364	0.826866	0.838124	0.173134
RNASEH2C	4461	-0.795	0.621	361	0.826866	0.838124	0.173134
TMEM211	4462	-0.797	0.357	361	0.826866	0.838124	0.173134
FICD	4463	-0.8	0.274	376	0.826866	0.838124	0.173134
C2orf78	4464	-0.8	0.238	357	0.826866	0.838124	0.173134
TAF6L	4465	-0.801	0.425	383	0.826866	0.838124	0.173134
LARP7	4466	-0.802	0.36	378	0.826866	0.838124	0.173134
GNLY	4467	-0.802	0.243	377	0.826866	0.838124	0.173134
ANTXRL	4468	-0.805	0.375	359	0.825633	0.838124	0.174367
IKZF3	4469	-0.805	0.299	374	0.825633	0.838124	0.174367
BRCC3	4470	-0.808	0.299	357	0.825633	0.838124	0.174367
SNAPC1	4471	-0.809	0.407	376	0.825893	0.839637	0.174107
C14orf178	4472	-0.813	0.21	368	0.825893	0.839637	0.174107
ZNF277	4473	-0.813	0.133	376	0.825893	0.839637	0.174107
MLF1IP	4474	-0.816	0.36	346	0.825893	0.839637	0.174107
GPR157	4475	-0.816	0.32	371	0.825893	0.839637	0.174107
SKOR1	4476	-0.817	0.189	362	0.825893	0.839637	0.174107
CCDC149	4477	-0.825	0.258	358	0.825893	0.839637	0.174107
MTIF3	4478	-0.825	0.22	360	0.825893	0.839637	0.174107
RNF26	4479	-0.825	0.116	360	0.825893	0.839637	0.174107
RHBDL1	4480	-0.827	0.369	377	0.825893	0.839637	0.174107
GAREML	4481	-0.828	0.107	362	0.825893	0.839637	0.174107
KCNJ1	4482	-0.828	0.121	377	0.825893	0.839637	0.174107
C15orf39	4483	-0.829	0.317	377	0.825893	0.839637	0.174107
GPR78	4484	-0.835	0.274	346	0.824666	0.839637	0.175334
RSPH9	4485	-0.845	0.289	379	0.824666	0.839637	0.175334
POLR2I	4486	-0.846	0.26	359	0.824926	0.84115	0.175074
OR52E6	4487	-0.848	0.23	348	0.824926	0.84115	0.175074
PMFBP1	4488	-0.848	0.217	390	0.824926	0.84115	0.175074
PA2G4	4489	-0.852	0.48	353	0.824926	0.84115	0.175074
COX11	4490	-0.855	0.214	361	0.825185	0.842663	0.174815
SNCA	4491	-0.857	0.361	372	0.825185	0.842663	0.174815
VSX1	4492	-0.858	0.35	399	0.825185	0.842663	0.174815
SYNGR3	4493	-0.859	0.314	386	0.825185	0.842663	0.174815
TMEM199	4494	-0.86	0.347	343	0.825185	0.842663	0.174815
E2F2	4495	-0.86	0.267	388	0.825185	0.842663	0.174815
MED9	4496	-0.861	0.41	371	0.825185	0.842663	0.174815
SIAH2	4497	-0.862	0.262	396	0.825185	0.842663	0.174815
PICK1	4498	-0.862	0.123	357	0.825185	0.842663	0.174815
SDHAF2	4499	-0.863	0.288	364	0.825185	0.842663	0.174815
SLC2A4	4500	-0.866	0.352	374	0.825185	0.842663	0.174815
PRL	4501	-0.867	0.189	373	0.825185	0.842663	0.174815
SDR42E1	4502	-0.872	0.305	388	0.825185	0.842663	0.174815
OR1M1	4503	-0.872	0.364	376	0.825185	0.842663	0.174815
MTMR3	4504	-0.874	0.306	375	0.825185	0.842663	0.174815
MAP4K5	4505	-0.876	0.408	348	0.825185	0.842663	0.174815
FOLR4	4506	-0.877	0.122	378	0.825185	0.842663	0.174815
CAMK2G	4507	-0.882	0.128	393	0.825185	0.842663	0.174815
DNAJB2	4508	-0.883	0.15	380	0.825185	0.842663	0.174815
TMEM219	4509	-0.884	0.306	375	0.825185	0.842663	0.174815
CEPT1	4510	-0.889	0.306	368	0.825185	0.842663	0.174815
DRAM1	4511	-0.889	0.118	384	0.825185	0.842663	0.174815
IMPAD1	4512	-0.89	0.439	382	0.825185	0.842663	0.174815
RAB3A	4513	-0.89	0.38	356	0.825185	0.842663	0.174815
ELF2	4514	-0.891	0.342	391	0.825185	0.842663	0.174815
ERI3	4515	-0.893	0.217	362	0.825185	0.842663	0.174815
HMGN3	4516	-0.895	0.187	384	0.825185	0.842663	0.174815
HRAS	4517	-0.895	0.405	384	0.825185	0.842663	0.174815
USPL1	4518	-0.896	0.323	367	0.825444	0.844175	0.174556
PIGO	4519	-0.899	0.414	338	0.825444	0.844175	0.174556
PNO1	4520	-0.899	0.289	389	0.825444	0.844175	0.174556
WIF1	4521	-0.901	0.297	373	0.825444	0.844175	0.174556
SYNPO2	4522	-0.903	0.306	355	0.825444	0.844175	0.174556
GABPA	4523	-0.904	0.555	364	0.825702	0.845688	0.174298
CNKSR1	4524	-0.905	0.223	366	0.825702	0.845688	0.174298
CENPB	4525	-0.908	0.193	388	0.825702	0.845688	0.174298
AASS	4526	-0.91	0.29	376	0.825702	0.845688	0.174298
GBP7	4527	-0.913	0.372	383	0.824484	0.845688	0.175516
NUP88	4528	-0.916	0.3	397	0.824742	0.847201	0.175258
PCOLCE	4529	-0.917	0.236	363	0.824742	0.847201	0.175258
CAPN5	4530	-0.919	0.122	381	0.824742	0.847201	0.175258
APOB	4531	-0.921	0.26	364	0.824742	0.847201	0.175258
TSPAN17	4532	-0.922	0.355	334	0.824742	0.847201	0.175258
ZBED4	4533	-0.923	0.323	380	0.824742	0.847201	0.175258
CDC16	4534	-0.924	0.18	360	0.825	0.848714	0.175
MMACHC	4535	-0.925	0.132	370	0.825	0.848714	0.175
ZNF101	4536	-0.928	0.24	364	0.825	0.848714	0.175
UBA3	4537	-0.93	0.327	385	0.825	0.848714	0.175
FGF14	4538	-0.932	0.112	380	0.825	0.848714	0.175
FAM167A	4539	-0.935	0.285	382	0.825	0.848714	0.175
C5orf45	4540	-0.935	0.589	357	0.825	0.848714	0.175
DDO	4541	-0.939	0.331	367	0.825	0.848714	0.175
SERINC5	4542	-0.939	0.44	335	0.825	0.848714	0.175
RPL10L	4543	-0.942	0.299	369	0.825	0.848714	0.175
HS3ST1	4544	-0.945	0.294	379	0.825	0.848714	0.175
IL1RN	4545	-0.947	0.378	358	0.825	0.848714	0.175
CARD14	4546	-0.948	0.326	351	0.825	0.848714	0.175
FAM149A	4547	-0.948	0.307	378	0.825	0.848714	0.175
FGF3	4548	-0.949	0.278	353	0.823789	0.848714	0.176211
GSE1	4549	-0.949	0.222	366	0.823789	0.848714	0.176211
EID2	4550	-0.951	0.142	384	0.823789	0.848714	0.176211
MEOX1	4551	-0.951	0.369	382	0.823789	0.848714	0.176211
VTN	4552	-0.956	0.254	363	0.823789	0.848714	0.176211
CXCR1	4553	-0.96	0.315	392	0.823789	0.848714	0.176211
SLAMF1	4554	-0.961	0.482	388	0.823789	0.848714	0.176211
CYP2A6	4555	-0.961	0.144	353	0.823789	0.848714	0.176211
FBXO16	4556	-0.961	0.32	358	0.823789	0.848714	0.176211
HSD17B14	4557	-0.962	0.136	350	0.823789	0.848714	0.176211
LRBA	4558	-0.963	0.382	365	0.823789	0.848714	0.176211
ADORA2B	4559	-0.964	0.297	351	0.823789	0.848714	0.176211
GFRA4	4560	-0.965	0.236	356	0.822581	0.848714	0.177419
XIRP1	4561	-0.965	0.314	381	0.822581	0.848714	0.177419
GMDS	4562	-0.966	0.268	340	0.822581	0.848714	0.177419
CRYM	4563	-0.966	0.276	367	0.822581	0.848714	0.177419
ZNF648	4564	-0.967	0.324	374	0.821376	0.848714	0.178624
FBXW5	4565	-0.968	0.218	378	0.821376	0.848714	0.178624
NHP2L1	4566	-0.969	0.351	364	0.821637	0.850227	0.178363
NDUFS5	4567	-0.969	0.277	368	0.821637	0.850227	0.178363
PEX5	4568	-0.97	0.305	398	0.821637	0.850227	0.178363
OST4	4569	-0.974	0.144	385	0.821637	0.850227	0.178363
C11orf72	4570	-0.975	0.287	357	0.821637	0.850227	0.178363
CHD2	4571	-0.975	0.35	362	0.821637	0.850227	0.178363
ZFYVE20	4572	-0.975	0.261	356	0.821637	0.850227	0.178363
FEM1B	4573	-0.978	0.354	348	0.821637	0.850227	0.178363
DCDC2	4574	-0.978	0.261	355	0.821637	0.850227	0.178363
ZNF362	4575	-0.981	0.323	381	0.821637	0.850227	0.178363
ZNF630	4576	-0.982	0.117	360	0.821637	0.850227	0.178363
KLK11	4577	-0.984	0.38	388	0.821637	0.850227	0.178363
RNASE9	4578	-0.984	0.27	376	0.820438	0.850227	0.179562
DERL2	4579	-0.985	0.41	372	0.820438	0.850227	0.179562
ERCC2	4580	-0.985	0.357	370	0.8207	0.85174	0.1793
KIAA0930	4581	-0.987	0.247	383	0.8207	0.85174	0.1793
INTS8	4582	-0.99	0.377	353	0.820961	0.853253	0.179039
PRKD2	4583	-0.991	0.286	382	0.820961	0.853253	0.179039
NOL8	4584	-0.992	0.385	374	0.820961	0.853253	0.179039
B4GALT1	4585	-0.992	0.306	359	0.820961	0.853253	0.179039
ZFAND2A	4586	-0.993	0.499	369	0.820961	0.853253	0.179039
ELANE	4587	-0.994	0.221	370	0.820961	0.853253	0.179039
ARVCF	4588	-0.995	0.316	361	0.820961	0.853253	0.179039
PNISR	4589	-0.998	0.201	368	0.820961	0.853253	0.179039
CNGA3	4590	-1.002	0.393	347	0.820961	0.853253	0.179039
PAPOLB	4591	-1.003	0.194	376	0.820961	0.853253	0.179039
PDE12	4592	-1.004	0.351	368	0.820961	0.853253	0.179039
HPN	4593	-1.005	0.324	368	0.820961	0.853253	0.179039
GEMIN8	4594	-1.005	0.265	347	0.821221	0.854766	0.178779
CMTM1	4595	-1.008	0.214	337	0.821221	0.854766	0.178779
RFC2	4596	-1.009	0.193	369	0.82148	0.856278	0.17852
TMX1	4597	-1.012	0.103	379	0.82148	0.856278	0.17852
CRHBP	4598	-1.013	0.214	414	0.82148	0.856278	0.17852
RPAP3	4599	-1.013	0.432	398	0.82148	0.856278	0.17852
CYP4A11	4600	-1.014	0.31	362	0.82148	0.856278	0.17852
POLR3E	4601	-1.014	0.421	389	0.82148	0.856278	0.17852
LIPG	4602	-1.016	0.325	386	0.82148	0.856278	0.17852
NDUFB8	4603	-1.016	0.308	362	0.82148	0.856278	0.17852
PSME4	4604	-1.018	0.219	350	0.82148	0.856278	0.17852
KIAA0196	4605	-1.02	0.454	370	0.82148	0.856278	0.17852
ATP10B	4606	-1.02	0.243	356	0.82148	0.856278	0.17852
GRXCR1	4607	-1.02	0.465	406	0.82148	0.856278	0.17852
ZPBP2	4608	-1.02	0.314	366	0.82148	0.856278	0.17852
TIPRL	4609	-1.026	0.117	371	0.82148	0.856278	0.17852
NTAN1	4610	-1.027	0.229	360	0.82148	0.856278	0.17852
PREB	4611	-1.027	0.215	360	0.821739	0.857791	0.178261
GPBAR1	4612	-1.033	0.341	382	0.821739	0.857791	0.178261
NUP62	4613	-1.033	0.272	384	0.821739	0.857791	0.178261
MMS19	4614	-1.034	0.411	380	0.821739	0.857791	0.178261
OTUD5	4615	-1.035	0.257	380	0.821739	0.857791	0.178261
AC016757.3	4616	-1.035	0.335	340	0.821739	0.857791	0.178261
SORL1	4617	-1.036	0.333	380	0.821739	0.857791	0.178261
MT4	4618	-1.038	0.349	365	0.821739	0.857791	0.178261
OR2H2	4619	-1.039	0.307	380	0.821739	0.857791	0.178261
AGPAT6	4620	-1.041	0.301	349	0.821739	0.857791	0.178261
KIFC3	4621	-1.042	0.35	354	0.821739	0.857791	0.178261
POLR3G	4622	-1.042	0.136	371	0.821739	0.857791	0.178261
ADAMTSL4	4623	-1.044	0.236	378	0.821739	0.857791	0.178261
C3orf27	4624	-1.045	0.123	375	0.821739	0.857791	0.178261
EMD	4625	-1.045	0.229	341	0.821739	0.857791	0.178261
BLOC1S4	4626	-1.046	0.325	366	0.821739	0.857791	0.178261
FBXO46	4627	-1.046	0.384	375	0.821739	0.857791	0.178261
AGTR1	4628	-1.047	0.223	373	0.821739	0.857791	0.178261
MFSD3	4629	-1.048	0.221	368	0.821739	0.857791	0.178261
HTR7	4630	-1.049	0.108	394	0.821739	0.857791	0.178261
IMPA2	4631	-1.054	0.408	339	0.821739	0.857791	0.178261
GCM2	4632	-1.055	0.248	374	0.82055	0.857791	0.17945
PLEKHD1	4633	-1.056	0.375	360	0.82055	0.857791	0.17945
PIGL	4634	-1.06	0.402	383	0.82055	0.857791	0.17945
FCGR2B	4635	-1.063	0.233	326	0.82055	0.857791	0.17945
NRK	4636	-1.064	0.212	375	0.82055	0.857791	0.17945
CNBD2	4637	-1.065	0.423	362	0.82055	0.857791	0.17945
PIGS	4638	-1.066	0.114	365	0.82055	0.857791	0.17945
ADAP1	4639	-1.067	0.3	373	0.82055	0.857791	0.17945
MRPL46	4640	-1.069	0.242	340	0.820809	0.859304	0.179191
AREL1	4641	-1.069	0.29	368	0.820809	0.859304	0.179191
TLE6	4642	-1.07	0.123	373	0.820809	0.859304	0.179191
OSBPL6	4643	-1.071	0.298	373	0.820809	0.859304	0.179191
MRPL52	4644	-1.071	0.333	363	0.820809	0.859304	0.179191
IFT122	4645	-1.071	0.225	383	0.820809	0.859304	0.179191
FAU	4646	-1.071	0.208	381	0.821068	0.860817	0.178932
SSBP4	4647	-1.075	0.31	359	0.821068	0.860817	0.178932
CSMD3	4648	-1.075	0.313	358	0.821068	0.860817	0.178932
PGF	4649	-1.078	0.263	381	0.821068	0.860817	0.178932
IPO4	4650	-1.078	0.201	353	0.821068	0.860817	0.178932
MCPH1	4651	-1.079	0.356	379	0.821068	0.860817	0.178932
PCDHB2	4652	-1.083	0.252	363	0.821068	0.860817	0.178932
C14orf93	4653	-1.084	0.148	345	0.821068	0.860817	0.178932
SUCO	4654	-1.085	0.394	382	0.821068	0.860817	0.178932
EFNB3	4655	-1.086	0.456	370	0.821068	0.860817	0.178932
PRKACA	4656	-1.088	0.228	360	0.821068	0.860817	0.178932
SGSM2	4657	-1.089	0.312	368	0.821068	0.860817	0.178932
ACTN4	4658	-1.089	0.228	371	0.821068	0.860817	0.178932
BCL11B	4659	-1.09	0.275	389	0.821068	0.860817	0.178932
ARHGAP33	4660	-1.091	0.264	347	0.821068	0.860817	0.178932
PDGFB	4661	-1.093	0.274	354	0.821068	0.860817	0.178932
TNFRSF25	4662	-1.097	0.294	369	0.821068	0.860817	0.178932
ZBTB8OS	4663	-1.097	0.3	374	0.821326	0.86233	0.178674
CSTF3	4664	-1.099	0.114	340	0.821326	0.86233	0.178674
TGM1	4665	-1.099	0.306	352	0.821326	0.86233	0.178674
OR8D1	4666	-1.099	0.312	370	0.821326	0.86233	0.178674
ISYNA1	4667	-1.1	0.221	384	0.821326	0.86233	0.178674
TTC21A	4668	-1.101	0.473	363	0.821326	0.86233	0.178674
KCNMB3	4669	-1.103	0.281	368	0.821326	0.86233	0.178674
UPK2	4670	-1.105	0.308	381	0.821326	0.86233	0.178674
SLC52A1	4671	-1.105	0.395	391	0.821326	0.86233	0.178674
RSPH4A	4672	-1.106	0.119	386	0.821326	0.86233	0.178674
COL13A1	4673	-1.107	0.486	353	0.821326	0.86233	0.178674
CDK9	4674	-1.107	0.246	360	0.821583	0.863843	0.178417
PAF1	4675	-1.108	0.314	360	0.821583	0.863843	0.178417
SUPT7L	4676	-1.108	0.375	367	0.821583	0.863843	0.178417
GLTPD1	4677	-1.11	0.34	352	0.821583	0.863843	0.178417
CD207	4678	-1.111	0.437	353	0.821583	0.863843	0.178417
JDP2	4679	-1.112	0.366	393	0.821583	0.863843	0.178417
OR2T27	4680	-1.117	0.167	392	0.820402	0.863843	0.179598
RNF6	4681	-1.119	0.325	376	0.820402	0.863843	0.179598
RRAD	4682	-1.119	0.298	374	0.820402	0.863843	0.179598
UBQLN4	4683	-1.119	0.339	371	0.820402	0.863843	0.179598
NR1D1	4684	-1.12	0.204	367	0.820402	0.863843	0.179598
MITF	4685	-1.12	0.276	382	0.820402	0.863843	0.179598
TCAIM	4686	-1.12	0.306	389	0.820402	0.863843	0.179598
ABCB7	4687	-1.12	0.304	372	0.820402	0.863843	0.179598
EVC2	4688	-1.121	0.267	404	0.820402	0.863843	0.179598
FASTKD3	4689	-1.122	0.246	361	0.820402	0.863843	0.179598
OR1L6	4690	-1.124	0.224	352	0.819225	0.863843	0.180775
SPTLC2	4691	-1.125	0.231	397	0.819225	0.863843	0.180775
CES1	4692	-1.126	0.489	368	0.819225	0.863843	0.180775
SNAP47	4693	-1.126	0.206	360	0.819225	0.863843	0.180775
KCNJ3	4694	-1.127	0.245	339	0.819225	0.863843	0.180775
C9orf64	4695	-1.131	0.287	360	0.819225	0.863843	0.180775
CLYBL	4696	-1.132	0.28	388	0.819225	0.863843	0.180775
GFI1	4697	-1.133	0.356	378	0.819225	0.863843	0.180775
NMRAL1	4698	-1.134	0.394	352	0.819225	0.863843	0.180775
GGN	4699	-1.135	0.365	356	0.819225	0.863843	0.180775
MPP4	4700	-1.136	0.329	347	0.819225	0.863843	0.180775
MLIP	4701	-1.136	0.285	368	0.819225	0.863843	0.180775
MAEA	4702	-1.137	0.298	377	0.819225	0.863843	0.180775
AUP1	4703	-1.138	0.276	369	0.819225	0.863843	0.180775
LIAS	4704	-1.139	0.178	345	0.819225	0.863843	0.180775
BRK1	4705	-1.139	0.233	389	0.819225	0.863843	0.180775
FAM185A	4706	-1.14	0.227	374	0.819225	0.863843	0.180775
URB1	4707	-1.14	0.227	360	0.819225	0.863843	0.180775
ANKFN1	4708	-1.142	0.301	383	0.819225	0.863843	0.180775
WDR60	4709	-1.143	0.328	373	0.819225	0.863843	0.180775
C20orf96	4710	-1.144	0.471	327	0.819225	0.863843	0.180775
ALLC	4711	-1.148	0.38	358	0.819225	0.863843	0.180775
SOX7	4712	-1.15	0.23	355	0.819225	0.863843	0.180775
ZIC4	4713	-1.151	0.441	384	0.819225	0.863843	0.180775
SSH2	4714	-1.151	0.184	372	0.819225	0.863843	0.180775
F2R	4715	-1.152	0.192	361	0.819225	0.863843	0.180775
CCDC167	4716	-1.152	0.315	362	0.819225	0.863843	0.180775
ELAC1	4717	-1.153	0.342	347	0.819225	0.863843	0.180775
ZSCAN5C	4718	-1.155	0.321	353	0.819225	0.863843	0.180775
EIF2AK1	4719	-1.156	0.402	385	0.819225	0.863843	0.180775
FAM180B	4720	-1.157	0.242	395	0.819225	0.863843	0.180775
C4orf45	4721	-1.157	0.354	364	0.819225	0.863843	0.180775
OR2B11	4722	-1.157	0.325	366	0.819225	0.863843	0.180775
ANKRD24	4723	-1.159	0.321	370	0.819225	0.863843	0.180775
HSPA4	4724	-1.159	0.27	345	0.819225	0.863843	0.180775
DNAAF2	4725	-1.161	0.278	339	0.819225	0.863843	0.180775
ARHGAP42	4726	-1.161	0.447	358	0.819225	0.863843	0.180775
CAPG	4727	-1.162	0.312	384	0.819225	0.863843	0.180775
CRLS1	4728	-1.164	0.19	334	0.819225	0.863843	0.180775
PSMB5	4729	-1.166	0.326	363	0.819225	0.863843	0.180775
PTCD2	4730	-1.167	0.213	398	0.819225	0.863843	0.180775
ACSM1	4731	-1.168	0.27	372	0.819225	0.863843	0.180775
NOA1	4732	-1.168	0.309	339	0.819225	0.863843	0.180775
EDC4	4733	-1.17	0.329	337	0.819225	0.863843	0.180775
KNG1	4734	-1.17	0.439	378	0.819225	0.863843	0.180775
GNAZ	4735	-1.172	0.12	372	0.819225	0.863843	0.180775
RRAGA	4736	-1.173	0.447	368	0.819225	0.863843	0.180775
KCNA3	4737	-1.173	0.238	387	0.819225	0.863843	0.180775
NDUFB4	4738	-1.174	0.395	383	0.819225	0.863843	0.180775
SGOL1	4739	-1.177	0.302	374	0.819225	0.863843	0.180775
ATOH8	4740	-1.178	0.28	365	0.819225	0.863843	0.180775
BLM	4741	-1.179	0.398	380	0.819225	0.863843	0.180775
TFF1	4742	-1.182	0.397	349	0.819225	0.863843	0.180775
ATG2B	4743	-1.183	0.376	352	0.819225	0.863843	0.180775
FHOD3	4744	-1.184	0.267	347	0.819225	0.863843	0.180775
PARP11	4745	-1.184	0.302	367	0.819225	0.863843	0.180775
TRIM64C	4746	-1.185	0.214	379	0.819225	0.863843	0.180775
SLC25A25	4747	-1.189	0.368	364	0.819225	0.863843	0.180775
STK19	4748	-1.191	0.4	369	0.819225	0.863843	0.180775
FBXL3	4749	-1.191	0.379	387	0.819225	0.863843	0.180775
CD68	4750	-1.194	0.45	377	0.819225	0.863843	0.180775
TUSC1	4751	-1.195	0.384	382	0.819225	0.863843	0.180775
PHF21B	4752	-1.195	0.2	377	0.819225	0.863843	0.180775
MFSD6L	4753	-1.195	0.293	347	0.819225	0.863843	0.180775
C8orf31	4754	-1.196	0.337	368	0.819225	0.863843	0.180775
RRNAD1	4755	-1.202	0.263	360	0.819225	0.863843	0.180775
PASK	4756	-1.203	0.413	343	0.819225	0.863843	0.180775
SETBP1	4757	-1.207	0.289	377	0.819225	0.863843	0.180775
SLC22A23	4758	-1.208	0.254	347	0.819225	0.863843	0.180775
PDSS1	4759	-1.212	0.167	370	0.819225	0.863843	0.180775
RAB11FIP3	4760	-1.212	0.292	359	0.819225	0.863843	0.180775
MSGN1	4761	-1.212	0.222	367	0.818052	0.863843	0.181948
SOCS4	4762	-1.213	0.358	372	0.818052	0.863843	0.181948
FBXO25	4763	-1.214	0.254	390	0.818052	0.863843	0.181948
FKBP7	4764	-1.214	0.342	362	0.818052	0.863843	0.181948
OBSL1	4765	-1.215	0.13	391	0.818052	0.863843	0.181948
OR4K13	4766	-1.216	0.344	378	0.818052	0.863843	0.181948
ITGAL	4767	-1.218	0.361	367	0.818052	0.863843	0.181948
LRRFIP1	4768	-1.219	0.19	356	0.818052	0.863843	0.181948
TPM2	4769	-1.219	0.382	387	0.818052	0.863843	0.181948
ST7L	4770	-1.22	0.13	383	0.818052	0.863843	0.181948
PPP4R1	4771	-1.22	0.144	368	0.818052	0.863843	0.181948
CERCAM	4772	-1.221	0.224	333	0.818052	0.863843	0.181948
ZPLD1	4773	-1.221	0.222	340	0.818052	0.863843	0.181948
RBM12	4774	-1.222	0.204	350	0.818052	0.863843	0.181948
ZNF878	4775	-1.224	0.11	350	0.818052	0.863843	0.181948
RPL18	4776	-1.225	0.202	383	0.818312	0.865356	0.181688
C16orf71	4777	-1.227	0.421	345	0.818312	0.865356	0.181688
OAS2	4778	-1.229	0.217	381	0.818312	0.865356	0.181688
ADORA3	4779	-1.23	0.205	373	0.818312	0.865356	0.181688
GNRHR	4780	-1.23	0.314	366	0.818312	0.865356	0.181688
IMMT	4781	-1.232	0.297	371	0.818312	0.865356	0.181688
FABP2	4782	-1.234	0.307	350	0.817143	0.865356	0.182857
TMEM171	4783	-1.234	0.272	368	0.817143	0.865356	0.182857
ECD	4784	-1.234	0.23	363	0.817404	0.866868	0.182596
NEUROG1	4785	-1.236	0.116	380	0.816239	0.866868	0.183761
CNTN5	4786	-1.236	0.307	363	0.816239	0.866868	0.183761
CCDC41	4787	-1.236	0.34	368	0.816239	0.866868	0.183761
C3orf33	4788	-1.237	0.105	397	0.816239	0.866868	0.183761
CD2	4789	-1.237	0.394	371	0.816239	0.866868	0.183761
DACH1	4790	-1.238	0.247	353	0.816239	0.866868	0.183761
CCAR1	4791	-1.238	0.306	369	0.816239	0.866868	0.183761
DTD1	4792	-1.239	0.121	377	0.816239	0.866868	0.183761
UFSP2	4793	-1.242	0.358	362	0.816239	0.866868	0.183761
HSD17B4	4794	-1.243	0.308	357	0.816239	0.866868	0.183761
CYP4F12	4795	-1.244	0.38	352	0.816239	0.866868	0.183761
BCAT1	4796	-1.247	0.394	376	0.816239	0.866868	0.183761
SNX31	4797	-1.25	0.395	359	0.816239	0.866868	0.183761
DNAH10OS	4798	-1.251	0.289	365	0.816239	0.866868	0.183761
ATP4A	4799	-1.251	0.209	367	0.816239	0.866868	0.183761
NT5M	4800	-1.255	0.316	345	0.816239	0.866868	0.183761
DLK1	4801	-1.255	0.13	375	0.816239	0.866868	0.183761
SLC16A10	4802	-1.256	0.235	381	0.816239	0.866868	0.183761
C4orf33	4803	-1.258	0.147	368	0.816239	0.866868	0.183761
SETD3	4804	-1.259	0.331	368	0.816239	0.866868	0.183761
PABPC1	4805	-1.259	0.446	369	0.816501	0.868381	0.183499
PSMB9	4806	-1.26	0.348	363	0.816501	0.868381	0.183499
FRMPD2	4807	-1.263	0.111	380	0.816501	0.868381	0.183499
NUDT13	4808	-1.265	0.329	368	0.816501	0.868381	0.183499
RSBN1	4809	-1.266	0.382	355	0.816501	0.868381	0.183499
TICAM1	4810	-1.267	0.228	355	0.816501	0.868381	0.183499
PPP1CA	4811	-1.268	0.311	358	0.816501	0.868381	0.183499
DXO	4812	-1.27	0.493	364	0.816501	0.868381	0.183499
PLBD1	4813	-1.27	0.359	334	0.816501	0.868381	0.183499
NBPF6	4814	-1.272	0.179	362	0.816501	0.868381	0.183499
TIAM1	4815	-1.275	0.136	359	0.816501	0.868381	0.183499
SNX15	4816	-1.276	0.246	347	0.816501	0.868381	0.183499
CSRP2	4817	-1.277	0.298	387	0.816501	0.868381	0.183499
C19orf59	4818	-1.278	0.387	379	0.816501	0.868381	0.183499
FAM96A	4819	-1.279	0.332	342	0.816501	0.868381	0.183499
LYRM7	4820	-1.28	0.278	393	0.816501	0.868381	0.183499
DEFB132	4821	-1.28	0.326	376	0.816501	0.868381	0.183499
PYGM	4822	-1.283	0.437	346	0.816501	0.868381	0.183499
BOLA1	4823	-1.283	0.195	377	0.816501	0.868381	0.183499
B3GALT2	4824	-1.285	0.388	360	0.816501	0.868381	0.183499
GPCPD1	4825	-1.287	0.242	365	0.816501	0.868381	0.183499
DCK	4826	-1.288	0.248	376	0.816501	0.868381	0.183499
DEFA5	4827	-1.288	0.274	368	0.815341	0.868381	0.184659
PDE7A	4828	-1.289	0.365	396	0.815341	0.868381	0.184659
EMC7	4829	-1.289	0.239	396	0.815341	0.868381	0.184659
TGFBRAP1	4830	-1.289	0.394	343	0.815341	0.868381	0.184659
SH2D7	4831	-1.29	0.219	373	0.815341	0.868381	0.184659
ZDHHC23	4832	-1.291	0.214	404	0.815341	0.868381	0.184659
RER1	4833	-1.291	0.272	386	0.815341	0.868381	0.184659
APBA2	4834	-1.291	0.209	359	0.815341	0.868381	0.184659
TET2	4835	-1.294	0.135	395	0.815341	0.868381	0.184659
TMEM194B	4836	-1.297	0.397	377	0.815341	0.868381	0.184659
CHD7	4837	-1.302	0.367	365	0.815341	0.868381	0.184659
GHRL	4838	-1.302	0.416	376	0.815341	0.868381	0.184659
CCDC97	4839	-1.304	0.49	377	0.815341	0.868381	0.184659
FAM45A	4840	-1.305	0.409	375	0.815341	0.868381	0.184659
R3HDML	4841	-1.305	0.207	384	0.815341	0.868381	0.184659
OR10AD1	4842	-1.307	0.208	336	0.815341	0.868381	0.184659
PHF12	4843	-1.308	0.278	390	0.815341	0.868381	0.184659
NPM2	4844	-1.308	0.252	397	0.815341	0.868381	0.184659
CCL19	4845	-1.308	0.142	353	0.815341	0.868381	0.184659
NT5DC4	4846	-1.309	0.35	364	0.815341	0.868381	0.184659
KIF3C	4847	-1.311	0.199	379	0.815341	0.868381	0.184659
PRRX2	4848	-1.312	0.229	357	0.815341	0.868381	0.184659
SMIM1	4849	-1.313	0.2	372	0.815341	0.868381	0.184659
UCMA	4850	-1.315	0.335	361	0.815341	0.868381	0.184659
TMEM79	4851	-1.315	0.248	343	0.815341	0.868381	0.184659
CCPG1	4852	-1.316	0.454	351	0.815341	0.868381	0.184659
PPIAL4D	4853	-1.316	0.142	354	0.815341	0.868381	0.184659
HERPUD1	4854	-1.317	0.162	365	0.815341	0.868381	0.184659
BPGM	4855	-1.318	0.309	343	0.815341	0.868381	0.184659
ECE1	4856	-1.318	0.217	372	0.815341	0.868381	0.184659
COL25A1	4857	-1.318	0.289	349	0.815341	0.868381	0.184659
ANKZF1	4858	-1.319	0.214	409	0.815341	0.868381	0.184659
UNC5B	4859	-1.319	0.268	347	0.815341	0.868381	0.184659
TMEM8C	4860	-1.322	0.325	355	0.815341	0.868381	0.184659
FZD3	4861	-1.325	0.364	349	0.815341	0.868381	0.184659
ARMC12	4862	-1.328	0.185	379	0.815341	0.868381	0.184659
SEMA4F	4863	-1.329	0.394	369	0.815341	0.868381	0.184659
C5orf52	4864	-1.329	0.114	377	0.815341	0.868381	0.184659
EMX1	4865	-1.336	0.121	362	0.815341	0.868381	0.184659
DCAF17	4866	-1.339	0.286	352	0.815341	0.868381	0.184659
PUS3	4867	-1.34	0.297	358	0.815341	0.868381	0.184659
RRAS2	4868	-1.341	0.212	394	0.815341	0.868381	0.184659
HOXD10	4869	-1.342	0.334	348	0.815341	0.868381	0.184659
MAP3K19	4870	-1.345	0.347	382	0.815341	0.868381	0.184659
C7orf50	4871	-1.346	0.351	377	0.815341	0.868381	0.184659
AS3MT	4872	-1.347	0.342	386	0.815341	0.868381	0.184659
IRF2BP1	4873	-1.347	0.167	359	0.815341	0.868381	0.184659
CRTC3	4874	-1.349	0.267	336	0.815341	0.868381	0.184659
SLC10A4	4875	-1.351	0.239	356	0.815341	0.868381	0.184659
BOD1L1	4876	-1.351	0.347	360	0.815341	0.868381	0.184659
ZFP91	4877	-1.353	0.264	391	0.815341	0.868381	0.184659
PCYT2	4878	-1.356	0.341	360	0.815341	0.868381	0.184659
DCAF7	4879	-1.356	0.167	350	0.815341	0.868381	0.184659
ARAP3	4880	-1.356	0.284	357	0.815341	0.868381	0.184659
SERP1	4881	-1.356	0.301	396	0.815341	0.868381	0.184659
LCN6	4882	-1.357	0.42	364	0.815341	0.868381	0.184659
AHCYL2	4883	-1.357	0.263	381	0.815341	0.868381	0.184659
BTBD9	4884	-1.357	0.28	372	0.815341	0.868381	0.184659
VASH2	4885	-1.358	0.265	351	0.815341	0.868381	0.184659
AGBL4	4886	-1.363	0.235	363	0.815341	0.868381	0.184659
MLXIP	4887	-1.365	0.149	380	0.815341	0.868381	0.184659
RNF14	4888	-1.366	0.132	368	0.815341	0.868381	0.184659
PRDM8	4889	-1.37	0.194	397	0.815341	0.868381	0.184659
TMEM41A	4890	-1.372	0.388	398	0.815341	0.868381	0.184659
SENP6	4891	-1.372	0.368	372	0.815341	0.868381	0.184659
MTHFD2	4892	-1.372	0.141	392	0.815341	0.868381	0.184659
BCL2L11	4893	-1.374	0.228	351	0.815341	0.868381	0.184659
ACSF2	4894	-1.375	0.258	394	0.815341	0.868381	0.184659
FBXO48	4895	-1.377	0.409	398	0.815341	0.868381	0.184659
TTC23L	4896	-1.379	0.433	371	0.815341	0.868381	0.184659
GNG10	4897	-1.379	0.186	361	0.815341	0.868381	0.184659
CCDC121	4898	-1.38	0.41	362	0.815341	0.868381	0.184659
FOXD1	4899	-1.38	0.239	370	0.815341	0.868381	0.184659
C7orf72	4900	-1.38	0.232	359	0.815341	0.868381	0.184659
UBE2L3	4901	-1.381	0.389	397	0.815603	0.869894	0.184397
NFYB	4902	-1.381	0.211	374	0.815603	0.869894	0.184397
RASSF9	4903	-1.382	0.283	392	0.815603	0.869894	0.184397
LSM5	4904	-1.384	0.117	374	0.815603	0.869894	0.184397
OGFR	4905	-1.384	0.411	365	0.815603	0.869894	0.184397
ADAMTS19	4906	-1.385	0.324	370	0.815603	0.869894	0.184397
KIAA1199	4907	-1.387	0.466	372	0.815603	0.869894	0.184397
PTPN2	4908	-1.388	0.346	387	0.815603	0.869894	0.184397
RNF2	4909	-1.389	0.229	370	0.815603	0.869894	0.184397
C3orf84	4910	-1.39	0.306	391	0.815603	0.869894	0.184397
G6PD	4911	-1.39	0.304	399	0.815603	0.869894	0.184397
IL25	4912	-1.391	0.458	347	0.814448	0.869894	0.185552
C4orf50	4913	-1.391	0.112	376	0.814448	0.869894	0.185552
FAM170A	4914	-1.391	0.236	353	0.814448	0.869894	0.185552
UBAP2L	4915	-1.393	0.36	363	0.814448	0.869894	0.185552
ACE2	4916	-1.393	0.252	363	0.814448	0.869894	0.185552
ERVMER34-1	4917	-1.394	0.245	363	0.814448	0.869894	0.185552
FPR1	4918	-1.396	0.206	369	0.814448	0.869894	0.185552
PCDHA11	4919	-1.399	0.175	359	0.814448	0.869894	0.185552
COG4	4920	-1.409	0.301	362	0.814448	0.869894	0.185552
ATF5	4921	-1.409	0.243	361	0.814448	0.869894	0.185552
MRPL2	4922	-1.411	0.169	374	0.814448	0.869894	0.185552
SFPQ	4923	-1.411	0.349	380	0.814448	0.869894	0.185552
SLC35C2	4924	-1.417	0.17	370	0.814448	0.869894	0.185552
TXNL1	4925	-1.417	0.212	366	0.814448	0.869894	0.185552
ZNF619	4926	-1.417	0.227	387	0.814448	0.869894	0.185552
THAP5	4927	-1.42	0.245	364	0.814448	0.869894	0.185552
DHX8	4928	-1.421	0.393	364	0.81471	0.871407	0.18529
INSRR	4929	-1.421	0.313	372	0.813559	0.871407	0.186441
KIRREL3	4930	-1.421	0.29	362	0.813559	0.871407	0.186441
HIST1H2BL	4931	-1.423	0.146	344	0.813559	0.871407	0.186441
FNDC3A	4932	-1.423	0.432	376	0.813559	0.871407	0.186441
OR1F1	4933	-1.423	0.381	356	0.813559	0.871407	0.186441
GPR139	4934	-1.426	0.386	338	0.812412	0.871407	0.187588
ZNF621	4935	-1.428	0.399	363	0.812412	0.871407	0.187588
GRID2IP	4936	-1.428	0.324	371	0.812412	0.871407	0.187588
EPHB4	4937	-1.428	0.355	364	0.812412	0.871407	0.187588
PTF1A	4938	-1.428	0.403	342	0.811268	0.871407	0.188732
CCDC85A	4939	-1.428	0.251	367	0.811268	0.871407	0.188732
PIAS1	4940	-1.429	0.323	366	0.811268	0.871407	0.188732
PAFAH1B3	4941	-1.431	0.504	351	0.811268	0.871407	0.188732
SLC6A13	4942	-1.431	0.183	327	0.811268	0.871407	0.188732
CYP4F11	4943	-1.435	0.305	360	0.811268	0.871407	0.188732
KIF22	4944	-1.435	0.191	351	0.811268	0.871407	0.188732
ITSN2	4945	-1.437	0.128	362	0.811268	0.871407	0.188732
CACNB3	4946	-1.438	0.276	353	0.811268	0.871407	0.188732
HMGCS1	4947	-1.439	0.264	386	0.811268	0.871407	0.188732
GAK	4948	-1.441	0.334	368	0.811268	0.871407	0.188732
AMDHD2	4949	-1.447	0.327	357	0.811268	0.871407	0.188732
CACNA2D1	4950	-1.447	0.388	381	0.811268	0.871407	0.188732
ARL5A	4951	-1.448	0.282	382	0.811268	0.871407	0.188732
SLC25A19	4952	-1.45	0.12	369	0.811268	0.871407	0.188732
MC2R	4953	-1.45	0.39	367	0.810127	0.871407	0.189873
EXTL3	4954	-1.451	0.316	353	0.810127	0.871407	0.189873
ASTN1	4955	-1.451	0.209	374	0.810127	0.871407	0.189873
GSTA3	4956	-1.452	0.172	382	0.810127	0.871407	0.189873
TRIM69	4957	-1.453	0.134	357	0.810127	0.871407	0.189873
SPRR4	4958	-1.456	0.339	358	0.808989	0.871407	0.191011
CCND3	4959	-1.46	0.223	361	0.808989	0.871407	0.191011
SOX11	4960	-1.462	0.208	409	0.808989	0.871407	0.191011
DACT2	4961	-1.462	0.466	388	0.808989	0.871407	0.191011
TAPT1	4962	-1.464	0.285	356	0.808989	0.871407	0.191011
DPP10	4963	-1.466	0.193	340	0.808989	0.871407	0.191011
AP001816.1	4964	-1.466	0.297	402	0.808989	0.871407	0.191011
TOR3A	4965	-1.469	0.449	354	0.808989	0.871407	0.191011
PCDHGA8	4966	-1.469	0.229	358	0.808989	0.871407	0.191011
ANXA13	4967	-1.472	0.36	384	0.808989	0.871407	0.191011
PLCG1	4968	-1.473	0.12	382	0.808989	0.871407	0.191011
ZBTB39	4969	-1.475	0.319	377	0.808989	0.871407	0.191011
C22orf23	4970	-1.477	0.108	371	0.808989	0.871407	0.191011
TM2D3	4971	-1.478	0.341	366	0.808989	0.871407	0.191011
KLF15	4972	-1.478	0.195	364	0.808989	0.871407	0.191011
CYP27B1	4973	-1.479	0.237	380	0.808989	0.871407	0.191011
OR6N1	4974	-1.481	0.206	359	0.808989	0.871407	0.191011
GRIN2C	4975	-1.482	0.188	353	0.808989	0.871407	0.191011
OTX1	4976	-1.487	0.243	384	0.808989	0.871407	0.191011
MFSD8	4977	-1.491	0.203	359	0.808989	0.871407	0.191011
KRT37	4978	-1.492	0.373	387	0.807854	0.871407	0.192146
OR13A1	4979	-1.495	0.13	382	0.807854	0.871407	0.192146
L3MBTL1	4980	-1.497	0.146	354	0.807854	0.871407	0.192146
CERS5	4981	-1.498	0.225	357	0.807854	0.871407	0.192146
SLC1A5	4982	-1.498	0.17	356	0.807854	0.871407	0.192146
PARP15	4983	-1.498	0.503	356	0.807854	0.871407	0.192146
TMEM40	4984	-1.499	0.222	375	0.807854	0.871407	0.192146
FAM204A	4985	-1.499	0.499	376	0.807854	0.871407	0.192146
GMPR2	4986	-1.499	0.252	373	0.807854	0.871407	0.192146
ZNF549	4987	-1.499	0.38	356	0.807854	0.871407	0.192146
HIST1H1T	4988	-1.5	0.172	361	0.807854	0.871407	0.192146
COQ10B	4989	-1.5	0.26	376	0.807854	0.871407	0.192146
PRKCZ	4990	-1.503	0.335	374	0.807854	0.871407	0.192146
CNPPD1	4991	-1.505	0.422	363	0.807854	0.871407	0.192146
LPHN2	4992	-1.507	0.293	387	0.807854	0.871407	0.192146
CD300C	4993	-1.507	0.431	363	0.807854	0.871407	0.192146
LST1	4994	-1.51	0.223	371	0.807854	0.871407	0.192146
COA3	4995	-1.51	0.147	384	0.807854	0.871407	0.192146
NECAP2	4996	-1.511	0.33	384	0.807854	0.871407	0.192146
ZBTB48	4997	-1.513	0.132	370	0.807854	0.871407	0.192146
SPG20	4998	-1.514	0.483	380	0.807854	0.871407	0.192146
IRF8	4999	-1.517	0.217	352	0.807854	0.871407	0.192146
ZZEF1	5000	-1.52	0.272	401	0.807854	0.871407	0.192146
PURG	5001	-1.52	0.251	375	0.807854	0.871407	0.192146
ASB15	5002	-1.521	0.374	386	0.807854	0.871407	0.192146
NSUN2	5003	-1.521	0.261	370	0.807854	0.871407	0.192146
TAC4	5004	-1.524	0.153	374	0.807854	0.871407	0.192146
SMC1B	5005	-1.526	0.218	377	0.807854	0.871407	0.192146
TIGD5	5006	-1.526	0.149	374	0.807854	0.871407	0.192146
CHSY3	5007	-1.528	0.164	398	0.807854	0.871407	0.192146
DNAH17	5008	-1.529	0.261	362	0.807854	0.871407	0.192146
TARSL2	5009	-1.53	0.305	338	0.807854	0.871407	0.192146
INSM1	5010	-1.533	0.307	364	0.807854	0.871407	0.192146
MYH3	5011	-1.533	0.27	375	0.807854	0.871407	0.192146
CELF2	5012	-1.533	0.167	388	0.807854	0.871407	0.192146
TEAD3	5013	-1.534	0.481	334	0.807854	0.871407	0.192146
ITGA10	5014	-1.536	0.196	343	0.807854	0.871407	0.192146
KCTD11	5015	-1.537	0.331	386	0.807854	0.871407	0.192146
OR1K1	5016	-1.538	0.417	385	0.807854	0.871407	0.192146
GSTM5	5017	-1.541	0.214	405	0.807854	0.871407	0.192146
C5orf63	5018	-1.541	0.363	360	0.807854	0.871407	0.192146
FAM129C	5019	-1.542	0.14	364	0.807854	0.871407	0.192146
VTI1A	5020	-1.542	0.299	367	0.807854	0.871407	0.192146
FITM2	5021	-1.542	0.196	360	0.807854	0.871407	0.192146
MYO1F	5022	-1.545	0.21	365	0.807854	0.871407	0.192146
SNX17	5023	-1.546	0.292	345	0.807854	0.871407	0.192146
C6orf163	5024	-1.546	0.206	354	0.807854	0.871407	0.192146
RBM34	5025	-1.548	0.28	359	0.807854	0.871407	0.192146
RPL13	5026	-1.549	0.162	340	0.808123	0.87292	0.191877
NDUFA3	5027	-1.55	0.363	352	0.808123	0.87292	0.191877
PAFAH1B2	5028	-1.55	0.161	383	0.808123	0.87292	0.191877
C6ORF165	5029	-1.552	0.337	386	0.808123	0.87292	0.191877
TM4SF1	5030	-1.552	0.344	361	0.808123	0.87292	0.191877
TMIE	5031	-1.554	0.27	350	0.808123	0.87292	0.191877
TRIM2	5032	-1.555	0.313	371	0.808123	0.87292	0.191877
CECR1	5033	-1.558	0.379	382	0.808123	0.87292	0.191877
SLC2A1	5034	-1.56	0.26	370	0.808123	0.87292	0.191877
RABGAP1	5035	-1.56	0.263	359	0.808123	0.87292	0.191877
SULF1	5036	-1.561	0.326	358	0.808123	0.87292	0.191877
NSUN5	5037	-1.562	0.154	347	0.808123	0.87292	0.191877
GRIK5	5038	-1.565	0.315	369	0.808123	0.87292	0.191877
FAF2	5039	-1.566	0.303	359	0.808123	0.87292	0.191877
SMTN	5040	-1.57	0.305	373	0.808123	0.87292	0.191877
CR1	5041	-1.571	0.229	375	0.808123	0.87292	0.191877
KIAA0895L	5042	-1.571	0.119	377	0.808123	0.87292	0.191877
HMGXB3	5043	-1.572	0.292	387	0.808123	0.87292	0.191877
SOCS3	5044	-1.575	0.215	380	0.808123	0.87292	0.191877
GUCA1A	5045	-1.577	0.274	346	0.808123	0.87292	0.191877
CTSK	5046	-1.581	0.277	350	0.808123	0.87292	0.191877
SLC5A5	5047	-1.583	0.25	395	0.808123	0.87292	0.191877
ADCK1	5048	-1.585	0.285	384	0.808123	0.87292	0.191877
SRSF10	5049	-1.588	0.233	379	0.808123	0.87292	0.191877
NCR2	5050	-1.59	0.198	375	0.806993	0.87292	0.193007
MPHOSPH8	5051	-1.591	0.133	370	0.806993	0.87292	0.193007
CMTM3	5052	-1.591	0.272	363	0.806993	0.87292	0.193007
C14orf166B	5053	-1.592	0.295	371	0.806993	0.87292	0.193007
CCNT1	5054	-1.592	0.299	351	0.806993	0.87292	0.193007
CRYBB3	5055	-1.593	0.435	359	0.806993	0.87292	0.193007
LYST	5056	-1.594	0.24	354	0.806993	0.87292	0.193007
OR2G3	5057	-1.594	0.149	345	0.805866	0.87292	0.194134
SFXN4	5058	-1.596	0.269	369	0.805866	0.87292	0.194134
CBLN2	5059	-1.597	0.283	359	0.805866	0.87292	0.194134
UBE2W	5060	-1.597	0.334	363	0.805866	0.87292	0.194134
VEZT	5061	-1.598	0.304	371	0.805866	0.87292	0.194134
FAM173B	5062	-1.599	0.472	376	0.805866	0.87292	0.194134
SPG20OS	5063	-1.599	0.112	369	0.805866	0.87292	0.194134
ASCC1	5064	-1.6	0.319	357	0.805866	0.87292	0.194134
CNNM4	5065	-1.602	0.126	385	0.805866	0.87292	0.194134
C9orf9	5066	-1.608	0.118	372	0.805866	0.87292	0.194134
HIST1H2BJ	5067	-1.61	0.138	385	0.805866	0.87292	0.194134
PSMG4	5068	-1.611	0.454	381	0.805866	0.87292	0.194134
CCDC124	5069	-1.611	0.26	374	0.805866	0.87292	0.194134
HSF2	5070	-1.612	0.308	338	0.805866	0.87292	0.194134
GGA2	5071	-1.613	0.252	397	0.805866	0.87292	0.194134
CDH24	5072	-1.614	0.288	376	0.805866	0.87292	0.194134
ANGPTL6	5073	-1.614	0.198	392	0.805866	0.87292	0.194134
PLCB2	5074	-1.615	0.305	373	0.805866	0.87292	0.194134
KXD1	5075	-1.616	0.195	397	0.805866	0.87292	0.194134
CRELD2	5076	-1.619	0.409	357	0.805866	0.87292	0.194134
CD97	5077	-1.619	0.198	367	0.805866	0.87292	0.194134
ARHGDIA	5078	-1.619	0.213	366	0.805866	0.87292	0.194134
SBK1	5079	-1.619	0.313	351	0.805866	0.87292	0.194134
ZCRB1	5080	-1.62	0.475	334	0.805866	0.87292	0.194134
ABCA3	5081	-1.62	0.318	385	0.805866	0.87292	0.194134
MRPL9	5082	-1.622	0.506	374	0.805866	0.87292	0.194134
PLD4	5083	-1.623	0.241	376	0.805866	0.87292	0.194134
SRGAP3	5084	-1.624	0.228	390	0.805866	0.87292	0.194134
CREBZF	5085	-1.625	0.321	350	0.805866	0.87292	0.194134
ERRFI1	5086	-1.625	0.462	353	0.805866	0.87292	0.194134
VPS45	5087	-1.628	0.293	374	0.805866	0.87292	0.194134
BSDC1	5088	-1.628	0.245	356	0.805866	0.87292	0.194134
CDC42EP1	5089	-1.629	0.32	375	0.805866	0.87292	0.194134
SFXN3	5090	-1.629	0.271	369	0.805866	0.87292	0.194134
CDH18	5091	-1.63	0.192	371	0.805866	0.87292	0.194134
LACC1	5092	-1.63	0.295	346	0.805866	0.87292	0.194134
ETNPPL	5093	-1.63	0.254	355	0.805866	0.87292	0.194134
CELF4	5094	-1.63	0.297	362	0.805866	0.87292	0.194134
HES3	5095	-1.633	0.201	371	0.805866	0.87292	0.194134
FUBP3	5096	-1.634	0.34	398	0.805866	0.87292	0.194134
CCDC19	5097	-1.635	0.219	376	0.805866	0.87292	0.194134
POLH	5098	-1.635	0.223	335	0.805866	0.87292	0.194134
BMP5	5099	-1.637	0.277	342	0.805866	0.87292	0.194134
MASP1	5100	-1.637	0.259	360	0.805866	0.87292	0.194134
PARP6	5101	-1.638	0.444	328	0.805866	0.87292	0.194134
RAPGEF6	5102	-1.639	0.247	392	0.805866	0.87292	0.194134
BRE	5103	-1.639	0.419	368	0.805866	0.87292	0.194134
TNFRSF13C	5104	-1.642	0.252	392	0.805866	0.87292	0.194134
UBAC1	5105	-1.643	0.26	372	0.805866	0.87292	0.194134
HADHA	5106	-1.643	0.222	351	0.805866	0.87292	0.194134
CPB2	5107	-1.645	0.436	375	0.805866	0.87292	0.194134
CHCHD7	5108	-1.645	0.442	387	0.805866	0.87292	0.194134
DBN1	5109	-1.646	0.28	356	0.805866	0.87292	0.194134
GLMN	5110	-1.646	0.323	356	0.805866	0.87292	0.194134
ZNF479	5111	-1.651	0.136	366	0.805866	0.87292	0.194134
FOSL1	5112	-1.654	0.127	376	0.805866	0.87292	0.194134
MMRN2	5113	-1.655	0.368	384	0.805866	0.87292	0.194134
RNF144B	5114	-1.657	0.278	360	0.805866	0.87292	0.194134
ICAM4	5115	-1.658	0.449	390	0.805866	0.87292	0.194134
CEP41	5116	-1.658	0.44	376	0.805866	0.87292	0.194134
OSTC	5117	-1.659	0.459	379	0.805866	0.87292	0.194134
PLSCR1	5118	-1.661	0.44	362	0.805866	0.87292	0.194134
SPATA31E1	5119	-1.661	0.271	356	0.805866	0.87292	0.194134
ALPPL2	5120	-1.665	0.259	362	0.804742	0.87292	0.195258
ZNF79	5121	-1.665	0.146	371	0.804742	0.87292	0.195258
ERICH1	5122	-1.666	0.236	369	0.804742	0.87292	0.195258
GADD45G	5123	-1.666	0.242	392	0.804742	0.87292	0.195258
GPR6	5124	-1.669	0.131	356	0.804742	0.87292	0.195258
SLC6A9	5125	-1.669	0.381	345	0.804742	0.87292	0.195258
HEBP1	5126	-1.669	0.404	382	0.804742	0.87292	0.195258
MRPS17	5127	-1.67	0.337	360	0.804742	0.87292	0.195258
SEC14L6	5128	-1.671	0.213	366	0.804742	0.87292	0.195258
GJC3	5129	-1.671	0.18	386	0.804742	0.87292	0.195258
COLEC12	5130	-1.672	0.125	354	0.804742	0.87292	0.195258
DHX30	5131	-1.675	0.236	384	0.804742	0.87292	0.195258
PPM1E	5132	-1.676	0.33	366	0.804742	0.87292	0.195258
DLX4	5133	-1.677	0.421	363	0.804742	0.87292	0.195258
UBASH3A	5134	-1.678	0.45	335	0.804742	0.87292	0.195258
MMP16	5135	-1.682	0.27	351	0.804742	0.87292	0.195258
MED10	5136	-1.686	0.216	378	0.804742	0.87292	0.195258
TCERG1	5137	-1.687	0.272	365	0.804742	0.87292	0.195258
MUC7	5138	-1.687	0.234	378	0.803621	0.87292	0.196379
CCDC17	5139	-1.69	0.351	393	0.803621	0.87292	0.196379
MATN4	5140	-1.69	0.162	368	0.803621	0.87292	0.196379
MYL12B	5141	-1.693	0.127	361	0.803621	0.87292	0.196379
PITX2	5142	-1.694	0.117	375	0.803621	0.87292	0.196379
GMIP	5143	-1.695	0.247	394	0.803621	0.87292	0.196379
LHB	5144	-1.696	0.309	368	0.803621	0.87292	0.196379
APOBEC2	5145	-1.697	0.305	388	0.803621	0.87292	0.196379
AP1G1	5146	-1.701	0.295	390	0.803621	0.87292	0.196379
HMX3	5147	-1.702	0.197	355	0.803621	0.87292	0.196379
IAH1	5148	-1.704	0.27	365	0.803621	0.87292	0.196379
RBBP6	5149	-1.705	0.238	359	0.803894	0.874433	0.196106
ZGLP1	5150	-1.705	0.143	362	0.803894	0.874433	0.196106
PIK3CB	5151	-1.709	0.304	358	0.803894	0.874433	0.196106
NXNL1	5152	-1.712	0.311	357	0.803894	0.874433	0.196106
SPIDR	5153	-1.717	0.365	362	0.803894	0.874433	0.196106
PRSS36	5154	-1.72	0.328	383	0.803894	0.874433	0.196106
BAHD1	5155	-1.721	0.334	339	0.803894	0.874433	0.196106
ZNF286A	5156	-1.721	0.27	380	0.803894	0.874433	0.196106
THRB	5157	-1.722	0.228	359	0.803894	0.874433	0.196106
FOXR1	5158	-1.723	0.258	382	0.802778	0.874433	0.197222
CCSER1	5159	-1.723	0.282	338	0.802778	0.874433	0.197222
LRRC15	5160	-1.724	0.111	346	0.802778	0.874433	0.197222
LLPH	5161	-1.724	0.227	368	0.802778	0.874433	0.197222
NEUROG2	5162	-1.725	0.2	377	0.802778	0.874433	0.197222
GAL	5163	-1.727	0.235	353	0.802778	0.874433	0.197222
BCAN	5164	-1.727	0.262	382	0.802778	0.874433	0.197222
CLCN6	5165	-1.727	0.296	388	0.802778	0.874433	0.197222
SMTNL2	5166	-1.729	0.218	385	0.802778	0.874433	0.197222
MAB21L3	5167	-1.732	0.37	368	0.802778	0.874433	0.197222
DBNL	5168	-1.733	0.561	392	0.802778	0.874433	0.197222
NICN1	5169	-1.734	0.241	405	0.802778	0.874433	0.197222
BPTF	5170	-1.734	0.23	383	0.802778	0.874433	0.197222
NFE2	5171	-1.735	0.121	357	0.802778	0.874433	0.197222
CNBP	5172	-1.736	0.232	369	0.802778	0.874433	0.197222
OR51H1P	5173	-1.736	0.13	368	0.802778	0.874433	0.197222
GBAS	5174	-1.736	0.186	351	0.802778	0.874433	0.197222
PXMP4	5175	-1.736	0.261	359	0.802778	0.874433	0.197222
CENPP	5176	-1.736	0.316	359	0.802778	0.874433	0.197222
EXOC3L2	5177	-1.737	0.415	368	0.802778	0.874433	0.197222
ARHGDIG	5178	-1.741	0.437	357	0.802778	0.874433	0.197222
NLRP1	5179	-1.741	0.445	391	0.802778	0.874433	0.197222
IQGAP2	5180	-1.742	0.207	365	0.802778	0.874433	0.197222
PCNXL2	5181	-1.742	0.23	376	0.802778	0.874433	0.197222
CLPTM1	5182	-1.742	0.3	367	0.802778	0.874433	0.197222
TMEM220	5183	-1.745	0.198	370	0.802778	0.874433	0.197222
CHST4	5184	-1.745	0.464	363	0.802778	0.874433	0.197222
RTN2	5185	-1.747	0.142	389	0.802778	0.874433	0.197222
GOSR1	5186	-1.748	0.324	350	0.802778	0.874433	0.197222
LCP1	5187	-1.749	0.264	360	0.802778	0.874433	0.197222
SHANK2	5188	-1.749	0.344	340	0.802778	0.874433	0.197222
ZBTB46	5189	-1.749	0.47	379	0.802778	0.874433	0.197222
OBP2A	5190	-1.75	0.12	328	0.802778	0.874433	0.197222
ZSWIM4	5191	-1.751	0.344	346	0.802778	0.874433	0.197222
RNF125	5192	-1.751	0.228	402	0.802778	0.874433	0.197222
C17orf59	5193	-1.752	0.264	375	0.802778	0.874433	0.197222
RAB11B	5194	-1.752	0.3	356	0.802778	0.874433	0.197222
CBY1	5195	-1.752	0.324	387	0.802778	0.874433	0.197222
THSD7B	5196	-1.752	0.339	361	0.802778	0.874433	0.197222
UBQLN1	5197	-1.753	0.436	366	0.802778	0.874433	0.197222
HEXIM2	5198	-1.753	0.188	386	0.802778	0.874433	0.197222
TENC1	5199	-1.753	0.421	365	0.802778	0.874433	0.197222
C12orf71	5200	-1.754	0.214	375	0.802778	0.874433	0.197222
CDRT15L2	5201	-1.754	0.461	357	0.802778	0.874433	0.197222
CSTA	5202	-1.755	0.281	376	0.802778	0.874433	0.197222
WDR63	5203	-1.755	0.347	360	0.802778	0.874433	0.197222
ANXA4	5204	-1.758	0.327	354	0.802778	0.874433	0.197222
PLCXD3	5205	-1.759	0.246	375	0.802778	0.874433	0.197222
TRUB2	5206	-1.759	0.408	374	0.802778	0.874433	0.197222
ANGPTL7	5207	-1.76	0.27	358	0.802778	0.874433	0.197222
RYR1	5208	-1.762	0.313	383	0.802778	0.874433	0.197222
OAF	5209	-1.764	0.319	336	0.802778	0.874433	0.197222
TEX101	5210	-1.764	0.263	369	0.801664	0.874433	0.198336
PGM2L1	5211	-1.766	0.289	352	0.801664	0.874433	0.198336
DOCK1	5212	-1.767	0.258	372	0.801664	0.874433	0.198336
TRIP11	5213	-1.768	0.213	367	0.801664	0.874433	0.198336
PLEKHG4	5214	-1.77	0.332	353	0.801664	0.874433	0.198336
TRPC6	5215	-1.771	0.38	343	0.801664	0.874433	0.198336
MS4A2	5216	-1.772	0.273	379	0.801664	0.874433	0.198336
VAT1L	5217	-1.772	0.195	417	0.801664	0.874433	0.198336
KLF5	5218	-1.773	0.224	366	0.801664	0.874433	0.198336
HTR1B	5219	-1.775	0.194	364	0.801664	0.874433	0.198336
PRR13	5220	-1.776	0.47	380	0.801664	0.874433	0.198336
CDCP1	5221	-1.777	0.265	395	0.801664	0.874433	0.198336
U2AF2	5222	-1.778	0.201	379	0.801939	0.875946	0.198061
ATP9A	5223	-1.781	0.463	370	0.801939	0.875946	0.198061
SORT1	5224	-1.785	0.203	366	0.801939	0.875946	0.198061
NPBWR2	5225	-1.785	0.486	368	0.801939	0.875946	0.198061
PSEN2	5226	-1.786	0.424	359	0.801939	0.875946	0.198061
ZC3H10	5227	-1.786	0.322	386	0.801939	0.875946	0.198061
LMBR1L	5228	-1.786	0.233	371	0.801939	0.875946	0.198061
ABCC12	5229	-1.787	0.323	408	0.801939	0.875946	0.198061
OR51B6	5230	-1.789	0.331	383	0.80083	0.875946	0.19917
ILDR1	5231	-1.791	0.398	346	0.80083	0.875946	0.19917
ZNF135	5232	-1.795	0.337	353	0.80083	0.875946	0.19917
ZNF24	5233	-1.797	0.349	355	0.80083	0.875946	0.19917
C11orf63	5234	-1.798	0.152	393	0.80083	0.875946	0.19917
ZNF326	5235	-1.798	0.102	376	0.80083	0.875946	0.19917
HNRNPH1	5236	-1.798	0.1	366	0.80083	0.875946	0.19917
GOLGA7	5237	-1.798	0.419	381	0.80083	0.875946	0.19917
TEX12	5238	-1.798	0.273	394	0.80083	0.875946	0.19917
PEAK1	5239	-1.799	0.216	357	0.80083	0.875946	0.19917
AQP2	5240	-1.8	0.111	374	0.80083	0.875946	0.19917
PAOX	5241	-1.801	0.128	369	0.80083	0.875946	0.19917
NSG1	5242	-1.802	0.379	389	0.80083	0.875946	0.19917
PIP	5243	-1.803	0.228	366	0.80083	0.875946	0.19917
ANXA9	5244	-1.806	0.119	384	0.80083	0.875946	0.19917
APLP1	5245	-1.806	0.301	354	0.80083	0.875946	0.19917
STOML3	5246	-1.808	0.254	358	0.80083	0.875946	0.19917
OR10H1	5247	-1.809	0.138	353	0.799724	0.875946	0.200276
DYNLL1	5248	-1.81	0.149	389	0.799724	0.875946	0.200276
FGF20	5249	-1.81	0.283	368	0.799724	0.875946	0.200276
GNPAT	5250	-1.811	0.224	392	0.799724	0.875946	0.200276
CTSG	5251	-1.812	0.286	363	0.799724	0.875946	0.200276
C6orf106	5252	-1.812	0.315	359	0.799724	0.875946	0.200276
FAM19A4	5253	-1.813	0.368	358	0.799724	0.875946	0.200276
NDNF	5254	-1.815	0.254	356	0.799724	0.875946	0.200276
ZC3HC1	5255	-1.817	0.429	379	0.799724	0.875946	0.200276
LRRK1	5256	-1.817	0.138	374	0.799724	0.875946	0.200276
UGT1A10	5257	-1.817	0.114	344	0.799724	0.875946	0.200276
COX4I1	5258	-1.818	0.399	333	0.8	0.877458	0.2
MOGAT2	5259	-1.82	0.314	388	0.8	0.877458	0.2
OR9A4	5260	-1.82	0.263	384	0.8	0.877458	0.2
GNGT1	5261	-1.822	0.282	336	0.8	0.877458	0.2
TMEM38A	5262	-1.823	0.23	361	0.8	0.877458	0.2
DPM2	5263	-1.823	0.144	353	0.8	0.877458	0.2
KCNK3	5264	-1.825	0.112	368	0.8	0.877458	0.2
PPP4R2	5265	-1.825	0.112	363	0.8	0.877458	0.2
CYP19A1	5266	-1.825	0.339	368	0.8	0.877458	0.2
AGT	5267	-1.826	0.332	343	0.8	0.877458	0.2
IL1F10	5268	-1.826	0.37	381	0.798898	0.877458	0.201102
GNS	5269	-1.826	0.267	365	0.798898	0.877458	0.201102
PAX4	5270	-1.827	0.42	359	0.797799	0.877458	0.202201
XCR1	5271	-1.827	0.11	364	0.797799	0.877458	0.202201
NEUROD4	5272	-1.828	0.318	385	0.796703	0.877458	0.203297
KLHDC4	5273	-1.829	0.203	391	0.796703	0.877458	0.203297
ABCG2	5274	-1.829	0.26	386	0.796703	0.877458	0.203297
POMGNT2	5275	-1.831	0.365	386	0.796703	0.877458	0.203297
CELF5	5276	-1.832	0.314	370	0.796703	0.877458	0.203297
DAND5	5277	-1.833	0.214	390	0.796703	0.877458	0.203297
INF2	5278	-1.834	0.231	347	0.796703	0.877458	0.203297
AHI1	5279	-1.834	0.303	374	0.796703	0.877458	0.203297
DUSP13	5280	-1.835	0.236	354	0.796703	0.877458	0.203297
PRNT	5281	-1.836	0.294	361	0.796703	0.877458	0.203297
FSHB	5282	-1.837	0.316	358	0.796703	0.877458	0.203297
CCDC37	5283	-1.838	0.213	387	0.796703	0.877458	0.203297
EMID1	5284	-1.838	0.245	353	0.796703	0.877458	0.203297
LILRA4	5285	-1.838	0.347	374	0.796703	0.877458	0.203297
WFDC8	5286	-1.839	0.372	351	0.796703	0.877458	0.203297
PRR24	5287	-1.841	0.152	364	0.796703	0.877458	0.203297
RAB3IL1	5288	-1.841	0.306	369	0.796703	0.877458	0.203297
ACTA2	5289	-1.842	0.4	391	0.796703	0.877458	0.203297
NKX2-5	5290	-1.842	0.187	375	0.796703	0.877458	0.203297
ATG13	5291	-1.844	0.449	378	0.796703	0.877458	0.203297
SNAP91	5292	-1.845	0.242	381	0.796703	0.877458	0.203297
PRKAB2	5293	-1.845	0.679	375	0.796703	0.877458	0.203297
FAM194B	5294	-1.848	0.219	394	0.796703	0.877458	0.203297
MKX	5295	-1.848	0.204	359	0.796703	0.877458	0.203297
B3GNT6	5296	-1.848	0.121	397	0.79561	0.877458	0.20439
ZNF536	5297	-1.848	0.287	362	0.79561	0.877458	0.20439
ABCE1	5298	-1.848	0.215	342	0.79589	0.878971	0.20411
CLEC4C	5299	-1.849	0.489	365	0.79589	0.878971	0.20411
USP4	5300	-1.849	0.317	336	0.79589	0.878971	0.20411
ERBB2	5301	-1.849	0.295	392	0.79589	0.878971	0.20411
NFKB2	5302	-1.851	0.252	344	0.79589	0.878971	0.20411
CLPTM1L	5303	-1.852	0.283	368	0.79589	0.878971	0.20411
TIGD4	5304	-1.854	0.33	341	0.79589	0.878971	0.20411
KRT19	5305	-1.855	0.323	370	0.79589	0.878971	0.20411
PRSS33	5306	-1.855	0.312	373	0.794802	0.878971	0.205198
UBIAD1	5307	-1.856	0.228	366	0.794802	0.878971	0.205198
TSEN34	5308	-1.857	0.282	378	0.794802	0.878971	0.205198
ZNF821	5309	-1.857	0.206	340	0.794802	0.878971	0.205198
C11orf53	5310	-1.859	0.43	404	0.794802	0.878971	0.205198
ABCC2	5311	-1.862	0.3	383	0.794802	0.878971	0.205198
RP11-542P2.1	5312	-1.862	0.354	371	0.794802	0.878971	0.205198
SLC6A12	5313	-1.864	0.116	382	0.794802	0.878971	0.205198
TIMM17A	5314	-1.864	0.243	347	0.794802	0.878971	0.205198
SMARCD3	5315	-1.865	0.109	355	0.794802	0.878971	0.205198
GPR116	5316	-1.865	0.26	379	0.794802	0.878971	0.205198
HUNK	5317	-1.865	0.321	364	0.794802	0.878971	0.205198
SGSH	5318	-1.866	0.23	368	0.794802	0.878971	0.205198
KRTAP10-8	5319	-1.866	0.214	352	0.793716	0.878971	0.206284
MT1G	5320	-1.868	0.098	355	0.793716	0.878971	0.206284
ZNF500	5321	-1.869	0.377	363	0.793716	0.878971	0.206284
FCGBP	5322	-1.87	0.356	365	0.793716	0.878971	0.206284
EPB41	5323	-1.87	0.353	407	0.793716	0.878971	0.206284
C3orf52	5324	-1.871	0.257	336	0.793716	0.878971	0.206284
CHRNA9	5325	-1.872	0.22	386	0.793716	0.878971	0.206284
USH1C	5326	-1.872	0.139	348	0.793716	0.878971	0.206284
NUGGC	5327	-1.874	0.274	377	0.793716	0.878971	0.206284
FHAD1	5328	-1.877	0.223	370	0.793716	0.878971	0.206284
PRM2	5329	-1.877	0.199	365	0.793716	0.878971	0.206284
CSF3	5330	-1.878	0.258	362	0.793716	0.878971	0.206284
VPS35	5331	-1.878	0.214	340	0.793716	0.878971	0.206284
CYB561D1	5332	-1.879	0.118	352	0.793716	0.878971	0.206284
HAP1	5333	-1.879	0.193	350	0.793716	0.878971	0.206284
ZWINT	5334	-1.88	0.302	374	0.793716	0.878971	0.206284
SPINK5	5335	-1.881	0.154	371	0.793716	0.878971	0.206284
IFNA5	5336	-1.883	0.145	357	0.792633	0.878971	0.207367
MED25	5337	-1.885	0.255	361	0.792633	0.878971	0.207367
KIF9	5338	-1.885	0.397	383	0.792633	0.878971	0.207367
ZNF787	5339	-1.886	0.27	345	0.792633	0.878971	0.207367
ATG4D	5340	-1.889	0.183	377	0.792633	0.878971	0.207367
TAF9	5341	-1.889	0.251	371	0.792633	0.878971	0.207367
GABRB1	5342	-1.889	0.42	351	0.792633	0.878971	0.207367
STX18	5343	-1.89	0.327	366	0.792633	0.878971	0.207367
ASB2	5344	-1.89	0.214	393	0.792633	0.878971	0.207367
PDGFA	5345	-1.891	0.221	363	0.792633	0.878971	0.207367
DHRS3	5346	-1.892	0.532	355	0.792633	0.878971	0.207367
PAQR9	5347	-1.895	0.308	378	0.792633	0.878971	0.207367
TRIT1	5348	-1.896	0.387	357	0.792633	0.878971	0.207367
ZNF667	5349	-1.896	0.303	354	0.792633	0.878971	0.207367
DCAF10	5350	-1.897	0.318	374	0.792633	0.878971	0.207367
IER5L	5351	-1.897	0.193	360	0.792633	0.878971	0.207367
AVEN	5352	-1.897	0.146	384	0.792633	0.878971	0.207367
ID2	5353	-1.898	0.29	349	0.792633	0.878971	0.207367
REEP5	5354	-1.901	0.228	390	0.792633	0.878971	0.207367
C15orf59	5355	-1.901	0.234	380	0.792633	0.878971	0.207367
LOXL3	5356	-1.903	0.271	386	0.792633	0.878971	0.207367
EXOSC9	5357	-1.904	0.121	384	0.792633	0.878971	0.207367
SLC12A5	5358	-1.905	0.293	358	0.792633	0.878971	0.207367
TFPI2	5359	-1.908	0.323	387	0.792633	0.878971	0.207367
NFS1	5360	-1.909	0.119	359	0.792633	0.878971	0.207367
TMEM165	5361	-1.91	0.375	413	0.792633	0.878971	0.207367
TBCK	5362	-1.91	0.258	367	0.792633	0.878971	0.207367
PWWP2A	5363	-1.911	0.107	389	0.792633	0.878971	0.207367
LMNB2	5364	-1.911	0.352	380	0.792633	0.878971	0.207367
IFNGR2	5365	-1.915	0.201	372	0.792633	0.878971	0.207367
TMCO3	5366	-1.915	0.294	376	0.792633	0.878971	0.207367
ARMC8	5367	-1.919	0.438	409	0.792633	0.878971	0.207367
LRRC27	5368	-1.92	0.316	378	0.792633	0.878971	0.207367
C1orf147	5369	-1.921	0.34	386	0.792633	0.878971	0.207367
NAT6	5370	-1.922	0.41	369	0.792633	0.878971	0.207367
CDC42BPG	5371	-1.922	0.216	383	0.792633	0.878971	0.207367
PTCHD3	5372	-1.923	0.396	400	0.792633	0.878971	0.207367
GALNT18	5373	-1.924	0.368	393	0.792633	0.878971	0.207367
PPP5C	5374	-1.924	0.489	351	0.792633	0.878971	0.207367
SUZ12	5375	-1.925	0.272	351	0.792633	0.878971	0.207367
MPZL1	5376	-1.926	0.118	403	0.792633	0.878971	0.207367
TNFRSF8	5377	-1.926	0.222	367	0.792633	0.878971	0.207367
APOBEC4	5378	-1.928	0.362	370	0.792633	0.878971	0.207367
SLC35A5	5379	-1.929	0.417	390	0.792633	0.878971	0.207367
CFB	5380	-1.93	0.222	381	0.792633	0.878971	0.207367
ARL9	5381	-1.932	0.37	359	0.792633	0.878971	0.207367
ATXN1L	5382	-1.935	0.205	357	0.792633	0.878971	0.207367
BORA	5383	-1.936	0.348	380	0.792633	0.878971	0.207367
MYO7B	5384	-1.938	0.118	391	0.792633	0.878971	0.207367
DNPH1	5385	-1.939	0.401	351	0.792633	0.878971	0.207367
COX6B1	5386	-1.94	0.301	325	0.792916	0.880484	0.207084
COL5A2	5387	-1.943	0.238	377	0.792916	0.880484	0.207084
ENSA	5388	-1.943	0.244	385	0.792916	0.880484	0.207084
SPDEF	5389	-1.946	0.277	365	0.792916	0.880484	0.207084
RP11-89N17.1	5390	-1.947	0.303	377	0.792916	0.880484	0.207084
BET1	5391	-1.948	0.365	366	0.792916	0.880484	0.207084
EMB	5392	-1.949	0.213	348	0.792916	0.880484	0.207084
NOV	5393	-1.95	0.321	360	0.792916	0.880484	0.207084
RABIF	5394	-1.95	0.121	368	0.792916	0.880484	0.207084
YLPM1	5395	-1.95	0.122	391	0.792916	0.880484	0.207084
SYNGR1	5396	-1.95	0.129	363	0.792916	0.880484	0.207084
TBC1D24	5397	-1.952	0.208	364	0.792916	0.880484	0.207084
ZFP69B	5398	-1.952	0.374	379	0.792916	0.880484	0.207084
F12	5399	-1.954	0.298	385	0.792916	0.880484	0.207084
SPATS2L	5400	-1.954	0.243	373	0.792916	0.880484	0.207084
SUCLG1	5401	-1.956	0.322	357	0.792916	0.880484	0.207084
POU5F1	5402	-1.957	0.123	380	0.792916	0.880484	0.207084
MAP1LC3B	5403	-1.958	0.116	351	0.792916	0.880484	0.207084
ADCY9	5404	-1.959	0.255	361	0.792916	0.880484	0.207084
URGCP	5405	-1.959	0.285	357	0.792916	0.880484	0.207084
MAGI2	5406	-1.96	0.122	365	0.792916	0.880484	0.207084
DLGAP3	5407	-1.962	0.23	347	0.792916	0.880484	0.207084
UTP23	5408	-1.963	0.654	375	0.793197	0.881997	0.206803
NDUFAF4	5409	-1.963	0.443	382	0.793197	0.881997	0.206803
SH2D5	5410	-1.965	0.285	346	0.793197	0.881997	0.206803
SMG9	5411	-1.966	0.311	390	0.793197	0.881997	0.206803
BRIX1	5412	-1.968	0.459	369	0.793197	0.881997	0.206803
INPP5B	5413	-1.97	0.377	379	0.793197	0.881997	0.206803
DHRS12	5414	-1.97	0.195	347	0.793197	0.881997	0.206803
BZRAP1	5415	-1.971	0.291	382	0.793197	0.881997	0.206803
PCDHB10	5416	-1.971	0.349	379	0.793197	0.881997	0.206803
CXCL6	5417	-1.972	0.122	382	0.793197	0.881997	0.206803
YTHDF2	5418	-1.973	0.313	350	0.793197	0.881997	0.206803
SMIM14	5419	-1.974	0.358	357	0.793197	0.881997	0.206803
IPO5	5420	-1.974	0.317	393	0.793197	0.881997	0.206803
HTATIP2	5421	-1.975	0.407	384	0.793197	0.881997	0.206803
CYSTM1	5422	-1.977	0.206	369	0.793197	0.881997	0.206803
ATOH1	5423	-1.978	0.108	345	0.79212	0.881997	0.20788
ACAD9	5424	-1.981	0.406	361	0.79212	0.881997	0.20788
TTLL6	5425	-1.982	0.126	393	0.79212	0.881997	0.20788
SP100	5426	-1.982	0.418	384	0.79212	0.881997	0.20788
KIF3B	5427	-1.982	0.216	364	0.79212	0.881997	0.20788
SAP130	5428	-1.984	0.294	357	0.79212	0.881997	0.20788
OTOL1	5429	-1.984	0.227	367	0.79212	0.881997	0.20788
SMS	5430	-1.984	0.205	366	0.79212	0.881997	0.20788
XPA	5431	-1.986	0.505	393	0.79212	0.881997	0.20788
VBP1	5432	-1.986	0.25	401	0.79212	0.881997	0.20788
DNAJB14	5433	-1.987	0.324	373	0.79212	0.881997	0.20788
SEPSECS	5434	-1.987	0.298	363	0.79212	0.881997	0.20788
SMCO1	5435	-1.992	0.209	378	0.79212	0.881997	0.20788
CDH8	5436	-1.992	0.23	344	0.79212	0.881997	0.20788
VPS8	5437	-1.992	0.366	346	0.79212	0.881997	0.20788
LPCAT3	5438	-1.995	0.261	339	0.79212	0.881997	0.20788
CA14	5439	-1.996	0.347	355	0.79212	0.881997	0.20788
RDH13	5440	-1.997	0.236	380	0.79212	0.881997	0.20788
SPOCD1	5441	-1.999	0.208	373	0.79212	0.881997	0.20788
KLK7	5442	-1.999	0.309	368	0.79212	0.881997	0.20788
C2CD4C	5443	-2	0.238	400	0.79212	0.881997	0.20788
SART1	5444	-2	0.376	375	0.79212	0.881997	0.20788
CISD3	5445	-2.001	0.255	373	0.79212	0.881997	0.20788
CCAR2	5446	-2.002	0.327	347	0.79212	0.881997	0.20788
PKD2L1	5447	-2.002	0.399	361	0.79212	0.881997	0.20788
ANAPC7	5448	-2.003	0.427	414	0.79212	0.881997	0.20788
CNGA1	5449	-2.005	0.349	372	0.79212	0.881997	0.20788
RASEF	5450	-2.006	0.2	361	0.79212	0.881997	0.20788
COL8A2	5451	-2.007	0.325	327	0.79212	0.881997	0.20788
AP2B1	5452	-2.009	0.193	372	0.79212	0.881997	0.20788
NUP98	5453	-2.01	0.31	396	0.79212	0.881997	0.20788
APCDD1L	5454	-2.01	0.321	367	0.79212	0.881997	0.20788
C16orf59	5455	-2.011	0.277	345	0.79212	0.881997	0.20788
GCNT2	5456	-2.011	0.285	389	0.79212	0.881997	0.20788
SLC38A10	5457	-2.011	0.118	368	0.79212	0.881997	0.20788
FIBCD1	5458	-2.012	0.432	380	0.79212	0.881997	0.20788
BEAN1	5459	-2.014	0.381	389	0.79212	0.881997	0.20788
BLCAP	5460	-2.015	0.349	385	0.79212	0.881997	0.20788
MEPE	5461	-2.015	0.272	377	0.791045	0.881997	0.208955
NUFIP2	5462	-2.018	0.101	363	0.791045	0.881997	0.208955
C19orf80	5463	-2.018	0.288	356	0.791045	0.881997	0.208955
CMPK1	5464	-2.018	0.126	373	0.791328	0.88351	0.208672
BEND6	5465	-2.02	0.4	379	0.791328	0.88351	0.208672
PIK3R2	5466	-2.021	0.317	389	0.791328	0.88351	0.208672
MLF2	5467	-2.022	0.212	383	0.791328	0.88351	0.208672
CECR6	5468	-2.023	0.371	347	0.791328	0.88351	0.208672
MACROD1	5469	-2.023	0.258	380	0.791328	0.88351	0.208672
FAM179A	5470	-2.025	0.275	357	0.791328	0.88351	0.208672
PGAP1	5471	-2.026	0.36	369	0.791328	0.88351	0.208672
MGST3	5472	-2.027	0.283	371	0.791328	0.88351	0.208672
CPOX	5473	-2.028	0.261	395	0.791328	0.88351	0.208672
WHSC1	5474	-2.032	0.333	341	0.791328	0.88351	0.208672
HNRNPL	5475	-2.032	0.235	366	0.79161	0.885023	0.20839
KRTAP19-2	5476	-2.033	0.123	360	0.79161	0.885023	0.20839
CHPF2	5477	-2.034	0.201	399	0.79161	0.885023	0.20839
TXNDC5	5478	-2.036	0.35	351	0.79161	0.885023	0.20839
CDO1	5479	-2.036	0.199	355	0.79161	0.885023	0.20839
IRG1	5480	-2.036	0.361	343	0.79161	0.885023	0.20839
DEFA6	5481	-2.036	0.393	385	0.790541	0.885023	0.209459
LGALS13	5482	-2.036	0.101	379	0.789474	0.885023	0.210526
VANGL1	5483	-2.036	0.26	365	0.789474	0.885023	0.210526
SERPINE2	5484	-2.037	0.385	361	0.789474	0.885023	0.210526
GKN1	5485	-2.038	0.355	354	0.789474	0.885023	0.210526
AMOTL1	5486	-2.038	0.227	374	0.789474	0.885023	0.210526
OR1C1	5487	-2.042	0.226	342	0.789474	0.885023	0.210526
VPS13A	5488	-2.042	0.193	342	0.789474	0.885023	0.210526
CAPN9	5489	-2.044	0.214	360	0.789474	0.885023	0.210526
L3HYPDH	5490	-2.045	0.269	338	0.789474	0.885023	0.210526
FBXW8	5491	-2.046	0.13	330	0.789474	0.885023	0.210526
OR2C3	5492	-2.05	0.116	355	0.78841	0.885023	0.21159
POLRMT	5493	-2.053	0.102	384	0.788694	0.886536	0.211306
FA2H	5494	-2.054	0.348	384	0.788694	0.886536	0.211306
SLC7A13	5495	-2.055	0.347	358	0.787634	0.886536	0.212366
PCDHGB2	5496	-2.055	0.497	378	0.787634	0.886536	0.212366
PROX1	5497	-2.056	0.195	369	0.787634	0.886536	0.212366
PHF5A	5498	-2.06	0.284	365	0.787919	0.888048	0.212081
HMGCLL1	5499	-2.061	0.208	395	0.787919	0.888048	0.212081
YME1L1	5500	-2.061	0.37	382	0.787919	0.888048	0.212081
CMTR1	5501	-2.061	0.193	361	0.788204	0.889561	0.211796
PCDHGA12	5502	-2.065	0.286	366	0.788204	0.889561	0.211796
CCDC107	5503	-2.065	0.224	376	0.788204	0.889561	0.211796
OR13C5	5504	-2.065	0.113	372	0.788204	0.889561	0.211796
C21orf33	5505	-2.066	0.29	366	0.788204	0.889561	0.211796
JAK1	5506	-2.068	0.249	382	0.788204	0.889561	0.211796
SCLY	5507	-2.069	0.217	361	0.788204	0.889561	0.211796
C1orf115	5508	-2.069	0.305	377	0.788204	0.889561	0.211796
TPP1	5509	-2.07	0.427	360	0.788204	0.889561	0.211796
PGPEP1	5510	-2.07	0.35	364	0.788204	0.889561	0.211796
INSL3	5511	-2.072	0.223	358	0.788204	0.889561	0.211796
SLC35G5	5512	-2.073	0.131	347	0.788204	0.889561	0.211796
ZBTB44	5513	-2.075	0.198	368	0.788204	0.889561	0.211796
NKIRAS2	5514	-2.076	0.131	361	0.788204	0.889561	0.211796
TMEM120B	5515	-2.076	0.299	374	0.788204	0.889561	0.211796
TXNDC9	5516	-2.078	0.462	394	0.788204	0.889561	0.211796
FAM120C	5517	-2.079	0.327	388	0.788204	0.889561	0.211796
LRRC41	5518	-2.08	0.191	356	0.788204	0.889561	0.211796
ALMS1	5519	-2.081	0.336	362	0.788204	0.889561	0.211796
RAMP2	5520	-2.082	0.201	396	0.788204	0.889561	0.211796
CORO2B	5521	-2.082	0.318	347	0.788204	0.889561	0.211796
TBC1D4	5522	-2.083	0.225	379	0.788204	0.889561	0.211796
ZNF629	5523	-2.085	0.204	354	0.788204	0.889561	0.211796
AGPAT9	5524	-2.086	0.289	396	0.788204	0.889561	0.211796
HMGB2	5525	-2.087	0.365	362	0.788204	0.889561	0.211796
ST6GAL1	5526	-2.088	0.4	381	0.788204	0.889561	0.211796
RAB32	5527	-2.09	0.236	359	0.788204	0.889561	0.211796
ALS2CL	5528	-2.09	0.131	366	0.788204	0.889561	0.211796
SCRN2	5529	-2.09	0.35	368	0.788204	0.889561	0.211796
TST	5530	-2.09	0.368	346	0.788204	0.889561	0.211796
ZBTB47	5531	-2.091	0.229	334	0.788204	0.889561	0.211796
ENPP3	5532	-2.091	0.267	343	0.788204	0.889561	0.211796
SIRPD	5533	-2.092	0.246	354	0.788204	0.889561	0.211796
MED27	5534	-2.092	0.256	382	0.788487	0.891074	0.211513
SIRT1	5535	-2.092	0.224	372	0.788487	0.891074	0.211513
NOL11	5536	-2.093	0.202	373	0.78877	0.892587	0.21123
WDR38	5537	-2.093	0.28	356	0.78877	0.892587	0.21123
C10orf107	5538	-2.095	0.314	362	0.78877	0.892587	0.21123
MYO18B	5539	-2.095	0.313	351	0.78877	0.892587	0.21123
STK32B	5540	-2.095	0.312	357	0.78877	0.892587	0.21123
MANSC1	5541	-2.096	0.256	365	0.78877	0.892587	0.21123
FRZB	5542	-2.098	0.111	395	0.78877	0.892587	0.21123
GNB2	5543	-2.099	0.391	390	0.78877	0.892587	0.21123
TBCD	5544	-2.099	0.368	364	0.789052	0.8941	0.210948
RBM42	5545	-2.099	0.295	353	0.789052	0.8941	0.210948
NUCB2	5546	-2.1	0.449	368	0.789052	0.8941	0.210948
ZNF214	5547	-2.101	0.152	345	0.789052	0.8941	0.210948
C11orf88	5548	-2.101	0.12	359	0.789052	0.8941	0.210948
MEIS3	5549	-2.101	0.338	351	0.789052	0.8941	0.210948
RMDN1	5550	-2.101	0.22	344	0.789052	0.8941	0.210948
FKBP3	5551	-2.105	0.204	352	0.789052	0.8941	0.210948
PRMT8	5552	-2.107	0.308	362	0.789052	0.8941	0.210948
HSD11B1L	5553	-2.107	0.32	361	0.789052	0.8941	0.210948
PTGS1	5554	-2.107	0.444	389	0.789052	0.8941	0.210948
SPATA13	5555	-2.108	0.248	399	0.789052	0.8941	0.210948
LY96	5556	-2.109	0.102	368	0.789052	0.8941	0.210948
LRRC10	5557	-2.109	0.342	370	0.788	0.8941	0.212
MYCN	5558	-2.111	0.364	383	0.788	0.8941	0.212
FAM57B	5559	-2.113	0.312	375	0.788	0.8941	0.212
TULP2	5560	-2.113	0.418	363	0.788	0.8941	0.212
ERCC6L	5561	-2.114	0.385	374	0.788	0.8941	0.212
RNF215	5562	-2.115	0.406	357	0.788	0.8941	0.212
OC90	5563	-2.115	0.389	371	0.786951	0.8941	0.213049
NPR2	5564	-2.117	0.122	371	0.786951	0.8941	0.213049
TPRA1	5565	-2.12	0.259	387	0.786951	0.8941	0.213049
CTNND1	5566	-2.12	0.359	380	0.786951	0.8941	0.213049
PHACTR4	5567	-2.124	0.231	347	0.786951	0.8941	0.213049
RARS	5568	-2.124	0.445	317	0.786951	0.8941	0.213049
HOXB5	5569	-2.124	0.25	369	0.786951	0.8941	0.213049
KIAA1737	5570	-2.125	0.126	380	0.786951	0.8941	0.213049
CRB3	5571	-2.125	0.407	359	0.786951	0.8941	0.213049
STARD5	5572	-2.126	0.259	386	0.786951	0.8941	0.213049
PRR11	5573	-2.126	0.333	383	0.786951	0.8941	0.213049
ACR	5574	-2.126	0.284	341	0.786951	0.8941	0.213049
UBL4B	5575	-2.127	0.318	369	0.786951	0.8941	0.213049
FOXL1	5576	-2.128	0.358	353	0.786951	0.8941	0.213049
PTPRN2	5577	-2.128	0.293	380	0.786951	0.8941	0.213049
ITPRIPL1	5578	-2.13	0.297	384	0.786951	0.8941	0.213049
WIPF2	5579	-2.131	0.296	379	0.786951	0.8941	0.213049
FAM177A1	5580	-2.132	0.252	358	0.786951	0.8941	0.213049
DDHD1	5581	-2.133	0.479	385	0.786951	0.8941	0.213049
INTS7	5582	-2.134	0.365	358	0.786951	0.8941	0.213049
TYSND1	5583	-2.135	0.267	385	0.786951	0.8941	0.213049
ARPC1A	5584	-2.137	0.397	390	0.786951	0.8941	0.213049
FUT5	5585	-2.137	0.383	344	0.785904	0.8941	0.214096
NUDT16L1	5586	-2.138	0.385	376	0.785904	0.8941	0.214096
OR8J3	5587	-2.142	0.28	373	0.785904	0.8941	0.214096
ADAM21	5588	-2.143	0.3	376	0.785904	0.8941	0.214096
PDE2A	5589	-2.143	0.207	370	0.785904	0.8941	0.214096
ZFPL1	5590	-2.148	0.319	390	0.785904	0.8941	0.214096
CADM1	5591	-2.148	0.216	372	0.785904	0.8941	0.214096
CLDN9	5592	-2.149	0.358	373	0.785904	0.8941	0.214096
RNF8	5593	-2.15	0.273	375	0.785904	0.8941	0.214096
BRAF	5594	-2.151	0.354	381	0.785904	0.8941	0.214096
RNF11	5595	-2.151	0.265	352	0.785904	0.8941	0.214096
CC2D2A	5596	-2.152	0.208	377	0.785904	0.8941	0.214096
ERMAP	5597	-2.152	0.119	375	0.785904	0.8941	0.214096
NEUROD2	5598	-2.152	0.419	368	0.784861	0.8941	0.215139
TMPO	5599	-2.153	0.34	347	0.784861	0.8941	0.215139
RNF213	5600	-2.153	0.316	382	0.784861	0.8941	0.215139
DGKQ	5601	-2.153	0.428	333	0.784861	0.8941	0.215139
C21orf54	5602	-2.154	0.203	378	0.784861	0.8941	0.215139
CIITA	5603	-2.155	0.119	396	0.784861	0.8941	0.215139
ADM5	5604	-2.156	0.321	358	0.784861	0.8941	0.215139
MKRN2	5605	-2.158	0.382	361	0.784861	0.8941	0.215139
SOCS2	5606	-2.158	0.325	380	0.784861	0.8941	0.215139
TRIM8	5607	-2.158	0.346	347	0.784861	0.8941	0.215139
CHD1	5608	-2.159	0.319	344	0.784861	0.8941	0.215139
FKBP4	5609	-2.159	0.238	369	0.784861	0.8941	0.215139
SGSM3	5610	-2.161	0.15	380	0.784861	0.8941	0.215139
C6orf15	5611	-2.163	0.26	351	0.784861	0.8941	0.215139
BHLHA9	5612	-2.165	0.429	379	0.784861	0.8941	0.215139
C8orf76	5613	-2.166	0.346	365	0.784861	0.8941	0.215139
ANKRD63	5614	-2.167	0.213	378	0.784861	0.8941	0.215139
C1orf56	5615	-2.167	0.151	335	0.784861	0.8941	0.215139
UBN2	5616	-2.168	0.299	382	0.784861	0.8941	0.215139
PPP1R15A	5617	-2.17	0.257	354	0.784861	0.8941	0.215139
KLHDC1	5618	-2.171	0.365	375	0.784861	0.8941	0.215139
EIF4EBP2	5619	-2.173	0.337	363	0.784861	0.8941	0.215139
BCL2L12	5620	-2.173	0.225	376	0.784861	0.8941	0.215139
OR10G3	5621	-2.175	0.224	368	0.784861	0.8941	0.215139
C17orf85	5622	-2.175	0.309	371	0.784861	0.8941	0.215139
CDK5RAP2	5623	-2.179	0.43	338	0.784861	0.8941	0.215139
FAM171A2	5624	-2.18	0.234	356	0.784861	0.8941	0.215139
COL4A3	5625	-2.182	0.23	359	0.784861	0.8941	0.215139
VMAC	5626	-2.184	0.436	352	0.784861	0.8941	0.215139
PYCRL	5627	-2.186	0.42	362	0.784861	0.8941	0.215139
SPATA2	5628	-2.187	0.159	398	0.784861	0.8941	0.215139
CPNE6	5629	-2.188	0.339	376	0.784861	0.8941	0.215139
E2F1	5630	-2.188	0.303	365	0.784861	0.8941	0.215139
ZNF106	5631	-2.189	0.298	370	0.784861	0.8941	0.215139
EVI2B	5632	-2.19	0.28	343	0.784861	0.8941	0.215139
SPATA22	5633	-2.19	0.314	384	0.784861	0.8941	0.215139
HSPA8	5634	-2.194	0.279	354	0.784861	0.8941	0.215139
LRRC37B	5635	-2.196	0.357	389	0.784861	0.8941	0.215139
API5	5636	-2.196	0.302	339	0.784861	0.8941	0.215139
ZNF532	5637	-2.196	0.223	377	0.784861	0.8941	0.215139
MEI1	5638	-2.196	0.222	379	0.784861	0.8941	0.215139
C6orf203	5639	-2.196	0.422	352	0.784861	0.8941	0.215139
ZBTB7B	5640	-2.197	0.432	349	0.784861	0.8941	0.215139
ELOVL5	5641	-2.197	0.248	362	0.784861	0.8941	0.215139
NTF3	5642	-2.197	0.188	360	0.784861	0.8941	0.215139
C7orf57	5643	-2.198	0.45	373	0.784861	0.8941	0.215139
TBL2	5644	-2.2	0.198	365	0.784861	0.8941	0.215139
CA3	5645	-2.2	0.382	361	0.784861	0.8941	0.215139
APOL1	5646	-2.2	0.433	369	0.784861	0.8941	0.215139
ABCG5	5647	-2.201	0.312	372	0.784861	0.8941	0.215139
TMEM9	5648	-2.202	0.264	375	0.784861	0.8941	0.215139
URI1	5649	-2.204	0.313	370	0.784861	0.8941	0.215139
CEP192	5650	-2.204	0.438	336	0.784861	0.8941	0.215139
SCTR	5651	-2.207	0.346	370	0.784861	0.8941	0.215139
RHBDF2	5652	-2.207	0.393	346	0.784861	0.8941	0.215139
IL3	5653	-2.208	0.258	389	0.78382	0.8941	0.21618
AZI1	5654	-2.208	0.271	346	0.78382	0.8941	0.21618
DUSP1	5655	-2.21	0.19	341	0.78382	0.8941	0.21618
C3orf56	5656	-2.213	0.266	383	0.78382	0.8941	0.21618
FEZF1	5657	-2.213	0.311	363	0.782781	0.8941	0.217219
CEP70	5658	-2.214	0.219	354	0.782781	0.8941	0.217219
ITPKC	5659	-2.215	0.259	348	0.782781	0.8941	0.217219
KRTAP20-1	5660	-2.215	0.144	354	0.782781	0.8941	0.217219
NEFH	5661	-2.216	0.278	372	0.782781	0.8941	0.217219
OSGIN1	5662	-2.216	0.317	392	0.782781	0.8941	0.217219
SMAD3	5663	-2.216	0.251	355	0.782781	0.8941	0.217219
RABAC1	5664	-2.217	0.315	395	0.782781	0.8941	0.217219
DNAJB13	5665	-2.217	0.33	380	0.782781	0.8941	0.217219
MICALL2	5666	-2.219	0.264	375	0.782781	0.8941	0.217219
C1orf111	5667	-2.221	0.363	361	0.782781	0.8941	0.217219
MALSU1	5668	-2.222	0.353	397	0.782781	0.8941	0.217219
C12orf39	5669	-2.223	0.276	361	0.782781	0.8941	0.217219
B3GALT1	5670	-2.225	0.38	370	0.782781	0.8941	0.217219
RRAGC	5671	-2.226	0.233	370	0.782781	0.8941	0.217219
RTN4IP1	5672	-2.228	0.325	369	0.782781	0.8941	0.217219
RAVER1	5673	-2.23	0.253	377	0.782781	0.8941	0.217219
IBTK	5674	-2.231	0.406	355	0.782781	0.8941	0.217219
FNDC4	5675	-2.233	0.207	369	0.782781	0.8941	0.217219
ADD1	5676	-2.234	0.228	342	0.782781	0.8941	0.217219
RPS12	5677	-2.234	0.249	372	0.783069	0.895613	0.216931
ADH1A	5678	-2.235	0.293	356	0.783069	0.895613	0.216931
FABP5	5679	-2.236	0.135	361	0.783069	0.895613	0.216931
TMEM74B	5680	-2.237	0.12	376	0.783069	0.895613	0.216931
KIAA1045	5681	-2.24	0.304	361	0.783069	0.895613	0.216931
TMEM109	5682	-2.241	0.214	344	0.783069	0.895613	0.216931
TP53I11	5683	-2.242	0.337	380	0.783069	0.895613	0.216931
ATP5J	5684	-2.243	0.428	360	0.783069	0.895613	0.216931
FAM110A	5685	-2.245	0.292	371	0.783069	0.895613	0.216931
UGP2	5686	-2.246	0.37	369	0.783069	0.895613	0.216931
INSL4	5687	-2.248	0.494	356	0.783069	0.895613	0.216931
CENPV	5688	-2.249	0.212	361	0.783069	0.895613	0.216931
HEATR5A	5689	-2.25	0.366	371	0.783069	0.895613	0.216931
VSTM2L	5690	-2.251	0.406	350	0.783069	0.895613	0.216931
NUP214	5691	-2.251	0.334	361	0.783355	0.897126	0.216645
LRCH3	5692	-2.252	0.231	376	0.783355	0.897126	0.216645
LIG4	5693	-2.252	0.445	372	0.783355	0.897126	0.216645
SLC39A9	5694	-2.254	0.273	354	0.783355	0.897126	0.216645
NKX2-6	5695	-2.254	0.239	377	0.783355	0.897126	0.216645
PDE4DIP	5696	-2.255	0.413	403	0.783355	0.897126	0.216645
SERINC3	5697	-2.258	0.225	366	0.783355	0.897126	0.216645
SIX5	5698	-2.258	0.296	390	0.783355	0.897126	0.216645
ST3GAL1	5699	-2.259	0.266	352	0.783355	0.897126	0.216645
ALDH16A1	5700	-2.259	0.305	357	0.783355	0.897126	0.216645
NDUFAF6	5701	-2.259	0.236	363	0.783355	0.897126	0.216645
ADD3	5702	-2.26	0.13	347	0.783355	0.897126	0.216645
AGTPBP1	5703	-2.26	0.348	342	0.783355	0.897126	0.216645
IGFALS	5704	-2.261	0.337	365	0.783355	0.897126	0.216645
CASC10	5705	-2.261	0.204	362	0.783355	0.897126	0.216645
CLTB	5706	-2.263	0.308	385	0.783355	0.897126	0.216645
FBXL5	5707	-2.264	0.129	356	0.783355	0.897126	0.216645
TRIM55	5708	-2.265	0.291	354	0.783355	0.897126	0.216645
IRF6	5709	-2.266	0.314	371	0.783355	0.897126	0.216645
TMED2	5710	-2.266	0.429	377	0.783355	0.897126	0.216645
GOLGA8R	5711	-2.266	0.149	368	0.783355	0.897126	0.216645
FOSL2	5712	-2.27	0.113	381	0.783355	0.897126	0.216645
ANAPC5	5713	-2.27	0.149	346	0.783641	0.898638	0.216359
TERF2IP	5714	-2.271	0.239	364	0.783641	0.898638	0.216359
DUSP3	5715	-2.272	0.297	375	0.783641	0.898638	0.216359
CACHD1	5716	-2.272	0.192	364	0.783641	0.898638	0.216359
SLC35F2	5717	-2.272	0.284	358	0.783641	0.898638	0.216359
ACTL9	5718	-2.274	0.125	362	0.782609	0.898638	0.217391
PHF17	5719	-2.274	0.255	368	0.782609	0.898638	0.217391
CYBRD1	5720	-2.28	0.231	348	0.782609	0.898638	0.217391
SEPT6	5721	-2.282	0.281	397	0.782609	0.898638	0.217391
STAT1	5722	-2.282	0.123	357	0.782609	0.898638	0.217391
CLPP	5723	-2.285	0.229	400	0.782609	0.898638	0.217391
BTBD17	5724	-2.287	0.367	358	0.782609	0.898638	0.217391
C10orf76	5725	-2.287	0.299	356	0.782609	0.898638	0.217391
CAPN12	5726	-2.288	0.33	374	0.782609	0.898638	0.217391
ARSJ	5727	-2.288	0.128	359	0.782609	0.898638	0.217391
PLEKHG7	5728	-2.291	0.277	379	0.782609	0.898638	0.217391
FSD1	5729	-2.291	0.212	387	0.782609	0.898638	0.217391
CDK4	5730	-2.292	0.407	376	0.782609	0.898638	0.217391
LMOD3	5731	-2.294	0.19	356	0.782609	0.898638	0.217391
RERG	5732	-2.294	0.317	366	0.782609	0.898638	0.217391
CYP46A1	5733	-2.295	0.31	369	0.782609	0.898638	0.217391
WBP1	5734	-2.296	0.283	368	0.782609	0.898638	0.217391
KRBOX4	5735	-2.297	0.123	374	0.782609	0.898638	0.217391
CNTNAP3	5736	-2.297	0.153	383	0.782609	0.898638	0.217391
SDF4	5737	-2.298	0.195	377	0.782609	0.898638	0.217391
PSD3	5738	-2.298	0.326	383	0.782609	0.898638	0.217391
LTN1	5739	-2.299	0.348	368	0.782609	0.898638	0.217391
C8orf58	5740	-2.301	0.217	356	0.782609	0.898638	0.217391
OLIG2	5741	-2.302	0.131	361	0.781579	0.898638	0.218421
NPM3	5742	-2.303	0.332	371	0.781579	0.898638	0.218421
MFRP	5743	-2.304	0.305	377	0.780552	0.898638	0.219448
ARG1	5744	-2.305	0.268	362	0.780552	0.898638	0.219448
RGS11	5745	-2.306	0.198	372	0.780552	0.898638	0.219448
UBE2N	5746	-2.307	0.252	380	0.78084	0.900151	0.21916
EEFSEC	5747	-2.308	0.207	376	0.78084	0.900151	0.21916
KCTD7	5748	-2.313	0.287	364	0.78084	0.900151	0.21916
KIF20A	5749	-2.313	0.26	363	0.78084	0.900151	0.21916
B3GAT2	5750	-2.314	0.123	356	0.78084	0.900151	0.21916
C3orf35	5751	-2.314	0.328	376	0.78084	0.900151	0.21916
SFMBT2	5752	-2.315	0.365	340	0.78084	0.900151	0.21916
SH3PXD2A	5753	-2.317	0.414	374	0.78084	0.900151	0.21916
TNFRSF13B	5754	-2.319	0.322	387	0.78084	0.900151	0.21916
SMIM13	5755	-2.32	0.32	361	0.78084	0.900151	0.21916
CSF1R	5756	-2.32	0.303	371	0.78084	0.900151	0.21916
FBXL2	5757	-2.32	0.218	359	0.78084	0.900151	0.21916
SLC26A9	5758	-2.321	0.366	359	0.78084	0.900151	0.21916
RMND5A	5759	-2.321	0.206	374	0.78084	0.900151	0.21916
PRKRIP1	5760	-2.322	0.325	371	0.78084	0.900151	0.21916
SLC22A17	5761	-2.322	0.259	345	0.78084	0.900151	0.21916
RBMS2	5762	-2.322	0.346	364	0.78084	0.900151	0.21916
LPAR2	5763	-2.322	0.373	383	0.78084	0.900151	0.21916
TP53TG5	5764	-2.323	0.203	345	0.78084	0.900151	0.21916
PTER	5765	-2.324	0.355	339	0.78084	0.900151	0.21916
PLAT	5766	-2.325	0.134	361	0.78084	0.900151	0.21916
IGLL1	5767	-2.327	0.243	372	0.78084	0.900151	0.21916
GBX1	5768	-2.328	0.239	336	0.78084	0.900151	0.21916
SLC5A3	5769	-2.328	0.151	377	0.78084	0.900151	0.21916
SPAG1	5770	-2.328	0.231	364	0.78084	0.900151	0.21916
ERO1L	5771	-2.329	0.26	341	0.78084	0.900151	0.21916
SPG7	5772	-2.33	0.224	385	0.78084	0.900151	0.21916
ANKRD29	5773	-2.33	0.202	358	0.78084	0.900151	0.21916
ARC	5774	-2.333	0.331	364	0.78084	0.900151	0.21916
CLK2	5775	-2.333	0.214	370	0.78084	0.900151	0.21916
C9orf69	5776	-2.333	0.338	356	0.78084	0.900151	0.21916
SETD4	5777	-2.335	0.324	365	0.78084	0.900151	0.21916
TXNRD3NB	5778	-2.335	0.139	358	0.78084	0.900151	0.21916
TAOK1	5779	-2.336	0.307	360	0.78084	0.900151	0.21916
TBC1D10B	5780	-2.338	0.226	376	0.78084	0.900151	0.21916
ELF5	5781	-2.344	0.19	358	0.78084	0.900151	0.21916
CHP1	5782	-2.344	0.216	406	0.78084	0.900151	0.21916
AZIN1	5783	-2.345	0.234	399	0.78084	0.900151	0.21916
RHCG	5784	-2.346	0.366	346	0.78084	0.900151	0.21916
FASTKD1	5785	-2.346	0.386	352	0.78084	0.900151	0.21916
UFC1	5786	-2.347	0.419	375	0.78084	0.900151	0.21916
FLCN	5787	-2.347	0.419	366	0.78084	0.900151	0.21916
TPPP3	5788	-2.348	0.27	368	0.78084	0.900151	0.21916
CCDC109B	5789	-2.351	0.201	398	0.78084	0.900151	0.21916
SCN10A	5790	-2.351	0.362	374	0.779817	0.900151	0.220183
FOXP4	5791	-2.355	0.431	380	0.779817	0.900151	0.220183
CNOT6L	5792	-2.355	0.142	413	0.779817	0.900151	0.220183
AKR1B10	5793	-2.356	0.224	382	0.779817	0.900151	0.220183
NR2C2	5794	-2.357	0.238	398	0.779817	0.900151	0.220183
AFAP1	5795	-2.358	0.136	363	0.779817	0.900151	0.220183
CREB3	5796	-2.358	0.197	371	0.779817	0.900151	0.220183
SHC3	5797	-2.359	0.202	380	0.779817	0.900151	0.220183
TOMM20L	5798	-2.36	0.133	357	0.779817	0.900151	0.220183
GPR144	5799	-2.36	0.276	363	0.778796	0.900151	0.221204
ZC3HAV1L	5800	-2.362	0.327	379	0.778796	0.900151	0.221204
VGF	5801	-2.365	0.289	359	0.778796	0.900151	0.221204
RUFY1	5802	-2.365	0.419	374	0.778796	0.900151	0.221204
ACCSL	5803	-2.366	0.28	364	0.777778	0.900151	0.222222
ACAD8	5804	-2.367	0.284	377	0.777778	0.900151	0.222222
SPACA4	5805	-2.367	0.346	356	0.777778	0.900151	0.222222
SSTR1	5806	-2.368	0.212	379	0.777778	0.900151	0.222222
SYNRG	5807	-2.368	0.189	393	0.777778	0.900151	0.222222
PPP1R16B	5808	-2.369	0.272	401	0.777778	0.900151	0.222222
RP9	5809	-2.369	0.364	400	0.777778	0.900151	0.222222
COQ7	5810	-2.37	0.27	381	0.777778	0.900151	0.222222
SYDE2	5811	-2.371	0.186	366	0.777778	0.900151	0.222222
WDR7	5812	-2.372	0.197	372	0.777778	0.900151	0.222222
PPP3CC	5813	-2.374	0.385	362	0.777778	0.900151	0.222222
NLRC4	5814	-2.376	0.296	382	0.777778	0.900151	0.222222
ARSI	5815	-2.377	0.29	377	0.777778	0.900151	0.222222
LAP3	5816	-2.378	0.472	365	0.777778	0.900151	0.222222
KRTAP16-1	5817	-2.379	0.212	380	0.777778	0.900151	0.222222
TNFRSF9	5818	-2.38	0.187	349	0.777778	0.900151	0.222222
RAB13	5819	-2.382	0.332	383	0.777778	0.900151	0.222222
RASGRF1	5820	-2.383	0.369	371	0.777778	0.900151	0.222222
DYRK4	5821	-2.384	0.274	363	0.777778	0.900151	0.222222
LPAR1	5822	-2.385	0.189	386	0.777778	0.900151	0.222222
PCSK5	5823	-2.386	0.153	376	0.777778	0.900151	0.222222
RDH12	5824	-2.386	0.361	391	0.777778	0.900151	0.222222
STRADB	5825	-2.387	0.446	356	0.777778	0.900151	0.222222
C10orf53	5826	-2.388	0.392	375	0.776762	0.900151	0.223238
CEACAM5	5827	-2.388	0.326	378	0.776762	0.900151	0.223238
S1PR5	5828	-2.389	0.234	387	0.776762	0.900151	0.223238
KRT1	5829	-2.39	0.15	372	0.776762	0.900151	0.223238
CDV3	5830	-2.391	0.386	375	0.776762	0.900151	0.223238
ENKD1	5831	-2.392	0.217	367	0.776762	0.900151	0.223238
MKI67IP	5832	-2.393	0.149	380	0.776762	0.900151	0.223238
OR5AU1	5833	-2.393	0.227	389	0.77575	0.900151	0.22425
RTF1	5834	-2.394	0.129	380	0.77575	0.900151	0.22425
HOXD1	5835	-2.394	0.442	361	0.77575	0.900151	0.22425
ADK	5836	-2.394	0.366	399	0.77575	0.900151	0.22425
ZSCAN16	5837	-2.396	0.439	373	0.77575	0.900151	0.22425
DDTL	5838	-2.396	0.107	368	0.77575	0.900151	0.22425
SSX1	5839	-2.399	0.121	379	0.77575	0.900151	0.22425
PRSS35	5840	-2.4	0.267	360	0.77575	0.900151	0.22425
GSG1	5841	-2.4	0.338	374	0.77575	0.900151	0.22425
MYBBP1A	5842	-2.4	0.322	397	0.776042	0.901664	0.223958
PDIA3	5843	-2.4	0.341	367	0.776042	0.901664	0.223958
MSH6	5844	-2.401	0.388	392	0.776042	0.901664	0.223958
LTBP1	5845	-2.401	0.223	375	0.776042	0.901664	0.223958
FAM133B	5846	-2.402	0.144	359	0.776042	0.901664	0.223958
PIN1	5847	-2.403	0.313	364	0.776042	0.901664	0.223958
TAS2R43	5848	-2.406	0.146	350	0.775033	0.901664	0.224967
CHRM4	5849	-2.406	0.221	393	0.775033	0.901664	0.224967
CDC42SE1	5850	-2.407	0.47	371	0.775033	0.901664	0.224967
TRIB2	5851	-2.409	0.222	356	0.775033	0.901664	0.224967
ATXN7L3	5852	-2.411	0.379	342	0.775033	0.901664	0.224967
RCOR1	5853	-2.414	0.236	360	0.775033	0.901664	0.224967
COQ5	5854	-2.414	0.323	371	0.775033	0.901664	0.224967
CRAT	5855	-2.414	0.275	372	0.775033	0.901664	0.224967
MCM7	5856	-2.418	0.263	392	0.775325	0.903177	0.224675
TRMU	5857	-2.418	0.222	376	0.775325	0.903177	0.224675
NFKB1	5858	-2.419	0.318	353	0.775325	0.903177	0.224675
BCL2A1	5859	-2.419	0.221	395	0.775325	0.903177	0.224675
TMEFF2	5860	-2.419	0.278	375	0.775325	0.903177	0.224675
GPC6	5861	-2.422	0.262	359	0.775325	0.903177	0.224675
IFT20	5862	-2.422	0.206	355	0.775325	0.903177	0.224675
GMEB2	5863	-2.424	0.335	387	0.775325	0.903177	0.224675
FAM89B	5864	-2.426	0.225	362	0.775325	0.903177	0.224675
VEPH1	5865	-2.426	0.214	337	0.775325	0.903177	0.224675
BDH2	5866	-2.427	0.299	355	0.775325	0.903177	0.224675
RIF1	5867	-2.428	0.379	348	0.775325	0.903177	0.224675
ADAMTS7	5868	-2.428	0.198	356	0.775325	0.903177	0.224675
UROC1	5869	-2.429	0.277	373	0.774319	0.903177	0.225681
GPALPP1	5870	-2.43	0.283	374	0.774319	0.903177	0.225681
MEF2BNB	5871	-2.431	0.395	393	0.774319	0.903177	0.225681
FGF4	5872	-2.436	0.311	380	0.773316	0.903177	0.226684
CCDC174	5873	-2.436	0.415	374	0.773316	0.903177	0.226684
INSC	5874	-2.437	0.279	368	0.773316	0.903177	0.226684
LYZL6	5875	-2.438	0.344	364	0.772316	0.903177	0.227684
MROH6	5876	-2.438	0.274	358	0.772316	0.903177	0.227684
CORO1A	5877	-2.439	0.286	369	0.772316	0.903177	0.227684
ZNF205	5878	-2.44	0.427	353	0.772316	0.903177	0.227684
HNF4A	5879	-2.44	0.242	393	0.772316	0.903177	0.227684
CLRN2	5880	-2.441	0.3	372	0.772316	0.903177	0.227684
SV2C	5881	-2.442	0.431	350	0.772316	0.903177	0.227684
TULP3	5882	-2.443	0.124	362	0.772316	0.903177	0.227684
NACA2	5883	-2.445	0.346	369	0.772316	0.903177	0.227684
FAM151B	5884	-2.446	0.184	356	0.772316	0.903177	0.227684
HTR1D	5885	-2.446	0.211	369	0.772316	0.903177	0.227684
GLYAT	5886	-2.448	0.364	385	0.772316	0.903177	0.227684
XPC	5887	-2.45	0.258	378	0.772316	0.903177	0.227684
TMEM11	5888	-2.454	0.316	381	0.772316	0.903177	0.227684
RSRC2	5889	-2.454	0.422	347	0.772316	0.903177	0.227684
SV2A	5890	-2.455	0.219	346	0.772316	0.903177	0.227684
RTCA	5891	-2.455	0.431	395	0.772316	0.903177	0.227684
PEX26	5892	-2.456	0.307	373	0.772316	0.903177	0.227684
RGS19	5893	-2.457	0.244	350	0.772316	0.903177	0.227684
SH3GLB1	5894	-2.461	0.319	378	0.772316	0.903177	0.227684
OR5AC2	5895	-2.462	0.363	354	0.772316	0.903177	0.227684
IGFL2	5896	-2.462	0.418	363	0.772316	0.903177	0.227684
C2orf47	5897	-2.465	0.135	366	0.772316	0.903177	0.227684
DEFB130	5898	-2.465	0.127	365	0.772316	0.903177	0.227684
AKR1B1	5899	-2.466	0.355	359	0.772316	0.903177	0.227684
ARHGEF1	5900	-2.466	0.217	354	0.772316	0.903177	0.227684
YWHAH	5901	-2.467	0.261	345	0.772316	0.903177	0.227684
RSBN1L	5902	-2.468	0.265	344	0.772316	0.903177	0.227684
CLUL1	5903	-2.47	0.135	350	0.772316	0.903177	0.227684
PCDH1	5904	-2.471	0.336	365	0.772316	0.903177	0.227684
RPS6	5905	-2.472	0.142	349	0.77261	0.90469	0.22739
OR8A1	5906	-2.473	0.237	357	0.771613	0.90469	0.228387
HSD11B1	5907	-2.473	0.143	365	0.771613	0.90469	0.228387
SERPINA3	5908	-2.476	0.375	358	0.771613	0.90469	0.228387
APBB1	5909	-2.477	0.291	377	0.771613	0.90469	0.228387
POLL	5910	-2.48	0.391	339	0.771613	0.90469	0.228387
ELAVL2	5911	-2.48	0.215	377	0.771613	0.90469	0.228387
FAM217B	5912	-2.481	0.249	370	0.771613	0.90469	0.228387
SH3BGR	5913	-2.482	0.254	395	0.771613	0.90469	0.228387
CYB5R3	5914	-2.485	0.197	360	0.771613	0.90469	0.228387
EDC3	5915	-2.485	0.316	363	0.771613	0.90469	0.228387
ZNF385D	5916	-2.489	0.218	382	0.771613	0.90469	0.228387
DCPS	5917	-2.489	0.279	349	0.771613	0.90469	0.228387
CHRM1	5918	-2.49	0.247	381	0.771613	0.90469	0.228387
MT1HL1	5919	-2.491	0.281	358	0.771613	0.90469	0.228387
LSM14B	5920	-2.491	0.263	373	0.771613	0.90469	0.228387
MANBAL	5921	-2.491	0.339	383	0.771613	0.90469	0.228387
LGR4	5922	-2.494	0.206	366	0.771613	0.90469	0.228387
HLCS	5923	-2.495	0.349	366	0.771613	0.90469	0.228387
ALDH18A1	5924	-2.496	0.284	389	0.771613	0.90469	0.228387
LOR	5925	-2.496	0.113	382	0.770619	0.90469	0.229381
ANKRD55	5926	-2.496	0.113	341	0.770619	0.90469	0.229381
POU1F1	5927	-2.497	0.216	394	0.770619	0.90469	0.229381
PLEKHA8	5928	-2.497	0.106	373	0.770619	0.90469	0.229381
CTRC	5929	-2.499	0.231	367	0.770619	0.90469	0.229381
DPH6	5930	-2.5	0.395	351	0.770619	0.90469	0.229381
TSPAN33	5931	-2.5	0.405	377	0.770619	0.90469	0.229381
SLAMF6	5932	-2.501	0.317	372	0.770619	0.90469	0.229381
KIAA0319L	5933	-2.501	0.129	359	0.770619	0.90469	0.229381
NAPRT1	5934	-2.503	0.485	377	0.770619	0.90469	0.229381
AP3M2	5935	-2.503	0.361	344	0.770619	0.90469	0.229381
MFAP4	5936	-2.503	0.317	371	0.770619	0.90469	0.229381
ISL2	5937	-2.504	0.277	385	0.770619	0.90469	0.229381
TMPRSS13	5938	-2.504	0.198	376	0.770619	0.90469	0.229381
ZNF337	5939	-2.504	0.208	373	0.770619	0.90469	0.229381
SLC47A1	5940	-2.505	0.208	360	0.770619	0.90469	0.229381
PAX2	5941	-2.505	0.223	371	0.770619	0.90469	0.229381
DHX57	5942	-2.505	0.115	383	0.770619	0.90469	0.229381
BCMO1	5943	-2.505	0.207	404	0.770619	0.90469	0.229381
SEPW1	5944	-2.506	0.319	355	0.770619	0.90469	0.229381
FAM98C	5945	-2.506	0.221	350	0.770619	0.90469	0.229381
SLC39A10	5946	-2.508	0.439	376	0.770619	0.90469	0.229381
SMCHD1	5947	-2.508	0.265	405	0.770619	0.90469	0.229381
TFF2	5948	-2.509	0.307	370	0.770619	0.90469	0.229381
MAX	5949	-2.51	0.263	368	0.770619	0.90469	0.229381
RAP1A	5950	-2.511	0.27	383	0.770619	0.90469	0.229381
GJA4	5951	-2.512	0.12	370	0.770619	0.90469	0.229381
ZNF487	5952	-2.512	0.117	374	0.770619	0.90469	0.229381
DYNC1H1	5953	-2.513	0.445	382	0.770619	0.90469	0.229381
FAM159B	5954	-2.514	0.263	354	0.770619	0.90469	0.229381
ATMIN	5955	-2.515	0.336	362	0.770619	0.90469	0.229381
C5AR2	5956	-2.515	0.382	381	0.770619	0.90469	0.229381
MYBPC3	5957	-2.516	0.208	364	0.769627	0.90469	0.230373
PKD2L2	5958	-2.516	0.282	378	0.769627	0.90469	0.230373
ESYT2	5959	-2.517	0.289	384	0.769627	0.90469	0.230373
SHISA7	5960	-2.52	0.207	370	0.769627	0.90469	0.230373
LYPD1	5961	-2.521	0.379	386	0.769627	0.90469	0.230373
NT5DC2	5962	-2.522	0.339	374	0.769627	0.90469	0.230373
VIPR2	5963	-2.522	0.222	377	0.769627	0.90469	0.230373
GRIA1	5964	-2.522	0.292	369	0.769627	0.90469	0.230373
IPO7	5965	-2.523	0.318	366	0.769627	0.90469	0.230373
NPAS1	5966	-2.525	0.273	378	0.769627	0.90469	0.230373
SDHC	5967	-2.526	0.444	366	0.769923	0.906203	0.230077
SPTLC1	5968	-2.53	0.292	407	0.769923	0.906203	0.230077
HELT	5969	-2.531	0.337	369	0.769923	0.906203	0.230077
C1orf74	5970	-2.531	0.201	385	0.769923	0.906203	0.230077
RASL11B	5971	-2.531	0.338	380	0.769923	0.906203	0.230077
EPHA1	5972	-2.532	0.305	352	0.769923	0.906203	0.230077
ETNK1	5973	-2.532	0.196	374	0.769923	0.906203	0.230077
GIGYF2	5974	-2.534	0.395	350	0.769923	0.906203	0.230077
AAAS	5975	-2.535	0.28	362	0.769923	0.906203	0.230077
HOXA13	5976	-2.536	0.274	361	0.769923	0.906203	0.230077
TMEM151A	5977	-2.536	0.281	349	0.769923	0.906203	0.230077
TMEM175	5978	-2.537	0.214	359	0.769923	0.906203	0.230077
SPAG9	5979	-2.537	0.328	386	0.769923	0.906203	0.230077
PIAS4	5980	-2.539	0.482	386	0.769923	0.906203	0.230077
AHNAK2	5981	-2.54	0.283	360	0.769923	0.906203	0.230077
GSC2	5982	-2.54	0.205	363	0.768935	0.906203	0.231065
ZNF573	5983	-2.544	0.305	358	0.768935	0.906203	0.231065
PKN1	5984	-2.544	0.211	358	0.768935	0.906203	0.231065
CLIC3	5985	-2.545	0.332	379	0.768935	0.906203	0.231065
AVPR2	5986	-2.546	0.371	362	0.768935	0.906203	0.231065
IGSF22	5987	-2.546	0.282	368	0.768935	0.906203	0.231065
WFDC3	5988	-2.547	0.205	397	0.768935	0.906203	0.231065
GSDMB	5989	-2.547	0.271	357	0.768935	0.906203	0.231065
LDLRAD1	5990	-2.551	0.131	381	0.768935	0.906203	0.231065
GATC	5991	-2.552	0.154	399	0.768935	0.906203	0.231065
PLS1	5992	-2.553	0.203	376	0.768935	0.906203	0.231065
FKBP6	5993	-2.555	0.142	364	0.768935	0.906203	0.231065
MBD4	5994	-2.555	0.33	349	0.768935	0.906203	0.231065
ASB16	5995	-2.556	0.327	365	0.768935	0.906203	0.231065
AHDC1	5996	-2.556	0.246	359	0.768935	0.906203	0.231065
CXorf58	5997	-2.557	0.302	403	0.768935	0.906203	0.231065
SMYD4	5998	-2.558	0.227	365	0.768935	0.906203	0.231065
SETDB1	5999	-2.558	0.203	366	0.768935	0.906203	0.231065
PTCHD4	6000	-2.56	0.434	384	0.768935	0.906203	0.231065
CGGBP1	6001	-2.561	0.269	376	0.768935	0.906203	0.231065
C15orf53	6002	-2.562	0.119	348	0.768935	0.906203	0.231065
C1QTNF4	6003	-2.562	0.124	356	0.768935	0.906203	0.231065
MOSPD2	6004	-2.563	0.318	358	0.768935	0.906203	0.231065
TNFSF4	6005	-2.564	0.289	340	0.768935	0.906203	0.231065
CSMD1	6006	-2.564	0.282	370	0.768935	0.906203	0.231065
FARP2	6007	-2.564	0.131	369	0.768935	0.906203	0.231065
NDUFS6	6008	-2.565	0.231	370	0.768935	0.906203	0.231065
UCKL1	6009	-2.569	0.338	378	0.768935	0.906203	0.231065
C17orf97	6010	-2.569	0.344	402	0.768935	0.906203	0.231065
PFKL	6011	-2.569	0.345	379	0.768935	0.906203	0.231065
SAMD9L	6012	-2.569	0.352	357	0.768935	0.906203	0.231065
PKD1	6013	-2.57	0.189	368	0.768935	0.906203	0.231065
BTG1	6014	-2.57	0.371	379	0.768935	0.906203	0.231065
KIAA0319	6015	-2.571	0.206	363	0.768935	0.906203	0.231065
NOVA1	6016	-2.571	0.312	377	0.768935	0.906203	0.231065
TMEM117	6017	-2.571	0.282	377	0.768935	0.906203	0.231065
SLC25A12	6018	-2.573	0.372	391	0.768935	0.906203	0.231065
NPVF	6019	-2.573	0.221	374	0.767949	0.906203	0.232051
KLC2	6020	-2.573	0.2	354	0.767949	0.906203	0.232051
CMTM8	6021	-2.573	0.309	348	0.767949	0.906203	0.232051
KLF1	6022	-2.574	0.295	367	0.767949	0.906203	0.232051
SGCG	6023	-2.574	0.365	375	0.767949	0.906203	0.232051
CDK3	6024	-2.578	0.31	377	0.767949	0.906203	0.232051
GPC1	6025	-2.584	0.233	391	0.767949	0.906203	0.232051
ATP6V1H	6026	-2.584	0.333	405	0.767949	0.906203	0.232051
GCHFR	6027	-2.584	0.14	364	0.767949	0.906203	0.232051
CNTF	6028	-2.585	0.241	362	0.767949	0.906203	0.232051
CACNG1	6029	-2.585	0.331	347	0.767949	0.906203	0.232051
WNT11	6030	-2.586	0.438	370	0.767949	0.906203	0.232051
HIST1H3E	6031	-2.589	0.231	378	0.767949	0.906203	0.232051
MPLKIP	6032	-2.589	0.306	343	0.767949	0.906203	0.232051
ARGFX	6033	-2.591	0.28	378	0.766965	0.906203	0.233035
ACADVL	6034	-2.591	0.434	379	0.766965	0.906203	0.233035
HAPLN1	6035	-2.592	0.294	380	0.766965	0.906203	0.233035
CT45A5	6036	-2.593	0.154	362	0.765985	0.906203	0.234015
BMP10	6037	-2.593	0.367	362	0.765006	0.906203	0.234994
BEST3	6038	-2.595	0.341	364	0.765006	0.906203	0.234994
DCST1	6039	-2.596	0.307	358	0.765006	0.906203	0.234994
ZAP70	6040	-2.597	0.317	364	0.765006	0.906203	0.234994
IGF1	6041	-2.597	0.312	386	0.765006	0.906203	0.234994
TMEM92	6042	-2.598	0.29	352	0.765006	0.906203	0.234994
IFITM1	6043	-2.599	0.398	376	0.765006	0.906203	0.234994
ZNF324B	6044	-2.601	0.357	366	0.765006	0.906203	0.234994
AKT2	6045	-2.602	0.216	361	0.765006	0.906203	0.234994
TNFRSF4	6046	-2.605	0.303	362	0.765006	0.906203	0.234994
UCK1	6047	-2.605	0.111	364	0.765006	0.906203	0.234994
FUBP1	6048	-2.608	0.334	364	0.765006	0.906203	0.234994
C16orf90	6049	-2.609	0.234	409	0.765006	0.906203	0.234994
BUB1B	6050	-2.609	0.32	382	0.765306	0.907716	0.234694
KCTD21	6051	-2.609	0.306	378	0.765306	0.907716	0.234694
PKN3	6052	-2.61	0.286	355	0.765306	0.907716	0.234694
NOL10	6053	-2.61	0.224	349	0.765605	0.909228	0.234395
GKN2	6054	-2.61	0.232	384	0.764631	0.909228	0.235369
C6orf118	6055	-2.611	0.271	363	0.764631	0.909228	0.235369
SPAG7	6056	-2.612	0.479	360	0.764631	0.909228	0.235369
DCAF4L2	6057	-2.612	0.304	348	0.763659	0.909228	0.236341
BTBD1	6058	-2.612	0.228	364	0.763659	0.909228	0.236341
GPX8	6059	-2.613	0.124	370	0.763659	0.909228	0.236341
APBA1	6060	-2.615	0.236	369	0.763659	0.909228	0.236341
RIPK2	6061	-2.615	0.269	339	0.763659	0.909228	0.236341
GGT5	6062	-2.617	0.127	344	0.763659	0.909228	0.236341
OMA1	6063	-2.617	0.442	349	0.763659	0.909228	0.236341
TAS2R19	6064	-2.617	0.139	361	0.763659	0.909228	0.236341
SCFD1	6065	-2.619	0.427	365	0.763659	0.909228	0.236341
ABI3	6066	-2.62	0.505	361	0.763659	0.909228	0.236341
KLHL25	6067	-2.622	0.384	395	0.763659	0.909228	0.236341
ACTR3B	6068	-2.626	0.144	356	0.763659	0.909228	0.236341
C20orf24	6069	-2.627	0.225	377	0.763659	0.909228	0.236341
ADAMTSL2	6070	-2.628	0.138	383	0.763659	0.909228	0.236341
USH1G	6071	-2.629	0.438	381	0.763659	0.909228	0.236341
SIT1	6072	-2.631	0.28	359	0.763659	0.909228	0.236341
RALGPS1	6073	-2.632	0.234	401	0.763659	0.909228	0.236341
ING5	6074	-2.633	0.236	379	0.763659	0.909228	0.236341
TBC1D1	6075	-2.635	0.313	367	0.763659	0.909228	0.236341
HIST1H2BC	6076	-2.637	0.119	375	0.763659	0.909228	0.236341
PROP1	6077	-2.637	0.272	365	0.76269	0.909228	0.23731
PHLDA2	6078	-2.638	0.399	388	0.76269	0.909228	0.23731
RET	6079	-2.639	0.552	346	0.76269	0.909228	0.23731
OR10Q1	6080	-2.64	0.375	376	0.76269	0.909228	0.23731
KCNC2	6081	-2.64	0.27	382	0.76269	0.909228	0.23731
NRBP1	6082	-2.641	0.344	365	0.76269	0.909228	0.23731
TRIM50	6083	-2.642	0.201	384	0.76269	0.909228	0.23731
CSK	6084	-2.644	0.294	354	0.76269	0.909228	0.23731
RALGAPA1	6085	-2.644	0.208	371	0.76269	0.909228	0.23731
UTS2	6086	-2.645	0.197	349	0.76269	0.909228	0.23731
ANKRD34C	6087	-2.645	0.257	368	0.76269	0.909228	0.23731
CPNE3	6088	-2.647	0.243	373	0.76269	0.909228	0.23731
ATOH7	6089	-2.647	0.242	344	0.76269	0.909228	0.23731
MS4A8	6090	-2.647	0.29	377	0.76269	0.909228	0.23731
PSMD3	6091	-2.648	0.382	362	0.762991	0.910741	0.237009
EDN3	6092	-2.649	0.436	364	0.762991	0.910741	0.237009
UFD1L	6093	-2.65	0.363	371	0.762991	0.910741	0.237009
ZNF740	6094	-2.65	0.374	353	0.762991	0.910741	0.237009
BNIP1	6095	-2.652	0.403	364	0.762991	0.910741	0.237009
KIAA1279	6096	-2.654	0.286	333	0.762991	0.910741	0.237009
FCRL4	6097	-2.654	0.392	347	0.762025	0.910741	0.237975
UBE2F	6098	-2.655	0.233	360	0.762025	0.910741	0.237975
SYNGR4	6099	-2.656	0.415	355	0.762025	0.910741	0.237975
FAM160B1	6100	-2.656	0.122	383	0.762025	0.910741	0.237975
MYT1L	6101	-2.657	0.364	396	0.762025	0.910741	0.237975
TMEM229B	6102	-2.657	0.295	379	0.762025	0.910741	0.237975
EPS8L2	6103	-2.66	0.285	359	0.762025	0.910741	0.237975
CNTNAP1	6104	-2.66	0.221	352	0.762025	0.910741	0.237975
UVRAG	6105	-2.66	0.365	373	0.762025	0.910741	0.237975
HEBP2	6106	-2.661	0.301	365	0.762025	0.910741	0.237975
DNAH10	6107	-2.661	0.123	359	0.762025	0.910741	0.237975
KRT13	6108	-2.663	0.264	353	0.762025	0.910741	0.237975
POLDIP3	6109	-2.663	0.473	345	0.762025	0.910741	0.237975
ARHGAP5	6110	-2.664	0.348	322	0.762025	0.910741	0.237975
MTFR1L	6111	-2.665	0.211	374	0.762025	0.910741	0.237975
PPP2R3C	6112	-2.666	0.23	356	0.762025	0.910741	0.237975
C3AR1	6113	-2.666	0.331	367	0.762025	0.910741	0.237975
MAPK11	6114	-2.668	0.188	389	0.762025	0.910741	0.237975
ICOS	6115	-2.668	0.46	385	0.762025	0.910741	0.237975
ERGIC2	6116	-2.669	0.341	375	0.762025	0.910741	0.237975
TNFRSF1B	6117	-2.67	0.273	392	0.762025	0.910741	0.237975
AADACL3	6118	-2.671	0.237	387	0.762025	0.910741	0.237975
MYLK	6119	-2.671	0.289	358	0.762025	0.910741	0.237975
CALML3	6120	-2.671	0.119	340	0.762025	0.910741	0.237975
TMEM17	6121	-2.673	0.208	382	0.762025	0.910741	0.237975
P2RY6	6122	-2.673	0.265	368	0.762025	0.910741	0.237975
C12orf52	6123	-2.675	0.268	364	0.762025	0.910741	0.237975
DHRS7	6124	-2.676	0.335	383	0.762025	0.910741	0.237975
QSOX2	6125	-2.676	0.347	381	0.762025	0.910741	0.237975
PYDC2	6126	-2.677	0.647	382	0.762025	0.910741	0.237975
FGF21	6127	-2.677	0.417	381	0.762025	0.910741	0.237975
FAM131A	6128	-2.677	0.23	361	0.762025	0.910741	0.237975
PCDH18	6129	-2.678	0.214	376	0.762025	0.910741	0.237975
SUMO2	6130	-2.679	0.13	353	0.762025	0.910741	0.237975
NEU2	6131	-2.68	0.419	345	0.762025	0.910741	0.237975
TOR1AIP1	6132	-2.68	0.292	369	0.762025	0.910741	0.237975
FBXL20	6133	-2.682	0.215	380	0.762025	0.910741	0.237975
OR13J1	6134	-2.682	0.357	381	0.762025	0.910741	0.237975
ATP8B1	6135	-2.683	0.114	369	0.762025	0.910741	0.237975
BTNL9	6136	-2.683	0.272	356	0.762025	0.910741	0.237975
MCTP2	6137	-2.683	0.39	365	0.762025	0.910741	0.237975
C6orf47	6138	-2.684	0.188	359	0.762025	0.910741	0.237975
HIST1H4B	6139	-2.686	0.12	345	0.762025	0.910741	0.237975
RBM18	6140	-2.686	0.203	348	0.762025	0.910741	0.237975
NOTUM	6141	-2.687	0.29	358	0.762025	0.910741	0.237975
TBX15	6142	-2.687	0.273	366	0.762025	0.910741	0.237975
PCDHB11	6143	-2.689	0.306	385	0.762025	0.910741	0.237975
STARD4	6144	-2.689	0.146	375	0.762025	0.910741	0.237975
ATRNL1	6145	-2.69	0.351	372	0.762025	0.910741	0.237975
ANKRD62	6146	-2.69	0.235	341	0.762025	0.910741	0.237975
PRELID2	6147	-2.69	0.307	374	0.762025	0.910741	0.237975
HARBI1	6148	-2.692	0.338	370	0.762025	0.910741	0.237975
OPN1LW	6149	-2.694	0.12	376	0.761062	0.910741	0.238938
ADA	6150	-2.696	0.376	354	0.761062	0.910741	0.238938
PTPRA	6151	-2.696	0.365	370	0.761062	0.910741	0.238938
RUNDC3A	6152	-2.696	0.371	383	0.761062	0.910741	0.238938
FAM117A	6153	-2.701	0.387	386	0.761062	0.910741	0.238938
IL17RC	6154	-2.701	0.431	395	0.761062	0.910741	0.238938
TAF1	6155	-2.702	0.13	354	0.761062	0.910741	0.238938
PLA2G6	6156	-2.702	0.384	381	0.761062	0.910741	0.238938
MED1	6157	-2.704	0.213	343	0.761062	0.910741	0.238938
HPGD	6158	-2.704	0.304	379	0.761062	0.910741	0.238938
CXCL13	6159	-2.705	0.211	355	0.761062	0.910741	0.238938
CA8	6160	-2.705	0.33	385	0.761062	0.910741	0.238938
ADPRHL2	6161	-2.707	0.351	356	0.761062	0.910741	0.238938
KRTAP5-2	6162	-2.712	0.286	360	0.760101	0.910741	0.239899
UGT1A3	6163	-2.712	0.233	355	0.760101	0.910741	0.239899
WDR19	6164	-2.714	0.307	349	0.760101	0.910741	0.239899
ATF3	6165	-2.715	0.261	413	0.760101	0.910741	0.239899
ITGA5	6166	-2.719	0.428	365	0.760101	0.910741	0.239899
ZBED6	6167	-2.719	0.256	370	0.760101	0.910741	0.239899
DOCK2	6168	-2.721	0.141	377	0.760101	0.910741	0.239899
TRMT10B	6169	-2.722	0.33	380	0.760101	0.910741	0.239899
C12orf56	6170	-2.723	0.369	384	0.760101	0.910741	0.239899
PPP1R7	6171	-2.724	0.351	376	0.760101	0.910741	0.239899
WDR54	6172	-2.724	0.146	390	0.760101	0.910741	0.239899
CEP19	6173	-2.725	0.317	375	0.760101	0.910741	0.239899
MAPK15	6174	-2.729	0.318	359	0.760101	0.910741	0.239899
TACC2	6175	-2.73	0.399	364	0.760101	0.910741	0.239899
IL22RA1	6176	-2.731	0.392	361	0.760101	0.910741	0.239899
OR5B21	6177	-2.732	0.293	362	0.760101	0.910741	0.239899
SPICE1	6178	-2.732	0.323	362	0.760101	0.910741	0.239899
MMP13	6179	-2.733	0.276	383	0.760101	0.910741	0.239899
CHRND	6180	-2.733	0.429	379	0.760101	0.910741	0.239899
CDC40	6181	-2.734	0.456	375	0.760101	0.910741	0.239899
HAPLN2	6182	-2.739	0.183	346	0.760101	0.910741	0.239899
RTL1	6183	-2.739	0.299	381	0.760101	0.910741	0.239899
TMPRSS12	6184	-2.74	0.242	365	0.759142	0.910741	0.240858
SLCO3A1	6185	-2.74	0.275	373	0.759142	0.910741	0.240858
NINJ2	6186	-2.742	0.206	359	0.759142	0.910741	0.240858
RHBDF1	6187	-2.745	0.218	381	0.759142	0.910741	0.240858
CLN5	6188	-2.746	0.216	362	0.759142	0.910741	0.240858
AQP1	6189	-2.746	0.244	341	0.759142	0.910741	0.240858
FOXP1	6190	-2.747	0.246	357	0.759142	0.910741	0.240858
ZFC3H1	6191	-2.748	0.349	354	0.759142	0.910741	0.240858
TOMM5	6192	-2.749	0.281	374	0.759142	0.910741	0.240858
PRDM11	6193	-2.749	0.324	365	0.759142	0.910741	0.240858
MVD	6194	-2.749	0.303	346	0.759142	0.910741	0.240858
TAF3	6195	-2.75	0.289	364	0.759142	0.910741	0.240858
CLVS1	6196	-2.752	0.382	360	0.759142	0.910741	0.240858
CTNNA2	6197	-2.752	0.268	361	0.759142	0.910741	0.240858
HPS5	6198	-2.753	0.316	381	0.759142	0.910741	0.240858
C11orf73	6199	-2.754	0.286	333	0.759142	0.910741	0.240858
MCMDC2	6200	-2.755	0.233	391	0.759142	0.910741	0.240858
SYNM	6201	-2.755	0.278	354	0.759142	0.910741	0.240858
MRGPRG	6202	-2.756	0.217	404	0.759142	0.910741	0.240858
VWF	6203	-2.76	0.384	392	0.759142	0.910741	0.240858
CLIP1	6204	-2.76	0.222	386	0.759142	0.910741	0.240858
RNASE6	6205	-2.761	0.4	404	0.759142	0.910741	0.240858
OR10K2	6206	-2.761	0.334	385	0.759142	0.910741	0.240858
GHR	6207	-2.761	0.199	386	0.759142	0.910741	0.240858
WDR90	6208	-2.762	0.339	397	0.759142	0.910741	0.240858
C6orf136	6209	-2.762	0.331	352	0.759142	0.910741	0.240858
SMARCE1	6210	-2.764	0.297	358	0.759142	0.910741	0.240858
OPN4	6211	-2.764	0.302	356	0.759142	0.910741	0.240858
SH3GL1	6212	-2.765	0.147	367	0.759142	0.910741	0.240858
GZMH	6213	-2.765	0.343	387	0.759142	0.910741	0.240858
LYPD4	6214	-2.766	0.124	360	0.759142	0.910741	0.240858
SON	6215	-2.766	0.116	394	0.759142	0.910741	0.240858
ZNF140	6216	-2.767	0.285	371	0.759142	0.910741	0.240858
KCTD10	6217	-2.768	0.479	342	0.759142	0.910741	0.240858
CACNG6	6218	-2.769	0.215	376	0.759142	0.910741	0.240858
HMX2	6219	-2.77	0.258	386	0.759142	0.910741	0.240858
GJA10	6220	-2.771	0.137	365	0.758186	0.910741	0.241814
RTN4RL2	6221	-2.78	0.132	361	0.758186	0.910741	0.241814
TTC9	6222	-2.78	0.424	360	0.758186	0.910741	0.241814
PI4K2B	6223	-2.781	0.359	373	0.758186	0.910741	0.241814
ZNF519	6224	-2.781	0.134	380	0.758186	0.910741	0.241814
LILRB5	6225	-2.782	0.379	384	0.758186	0.910741	0.241814
SRC	6226	-2.782	0.432	347	0.758186	0.910741	0.241814
FAM230A	6227	-2.782	0.125	376	0.758186	0.910741	0.241814
ATP6V0A2	6228	-2.782	0.373	389	0.758186	0.910741	0.241814
ZDHHC16	6229	-2.784	0.454	361	0.758186	0.910741	0.241814
ANKRD32	6230	-2.786	0.236	360	0.758186	0.910741	0.241814
SH2B3	6231	-2.787	0.356	366	0.758186	0.910741	0.241814
KCTD17	6232	-2.788	0.119	371	0.758186	0.910741	0.241814
GATSL3	6233	-2.788	0.293	350	0.758186	0.910741	0.241814
LYRM5	6234	-2.79	0.123	388	0.758186	0.910741	0.241814
NCSTN	6235	-2.791	0.146	355	0.758186	0.910741	0.241814
C2orf88	6236	-2.791	0.372	342	0.758186	0.910741	0.241814
DNAH2	6237	-2.791	0.333	350	0.758186	0.910741	0.241814
NR5A2	6238	-2.791	0.236	353	0.758186	0.910741	0.241814
GDF10	6239	-2.793	0.128	369	0.758186	0.910741	0.241814
VRK1	6240	-2.794	0.184	363	0.758186	0.910741	0.241814
MCTS1	6241	-2.796	0.221	342	0.758186	0.910741	0.241814
AMER2	6242	-2.798	0.197	377	0.758186	0.910741	0.241814
MAML2	6243	-2.798	0.291	354	0.758186	0.910741	0.241814
KRT36	6244	-2.799	0.363	384	0.757233	0.910741	0.242767
RANBP9	6245	-2.799	0.128	376	0.757233	0.910741	0.242767
GALC	6246	-2.799	0.31	376	0.757233	0.910741	0.242767
APOC3	6247	-2.799	0.284	362	0.757233	0.910741	0.242767
SCAF1	6248	-2.799	0.338	355	0.757233	0.910741	0.242767
MANEA	6249	-2.801	0.299	399	0.757233	0.910741	0.242767
MCFD2	6250	-2.801	0.445	395	0.757233	0.910741	0.242767
TAS2R13	6251	-2.801	0.157	374	0.756281	0.910741	0.243719
GRIK1	6252	-2.802	0.279	383	0.756281	0.910741	0.243719
FLII	6253	-2.803	0.339	353	0.756281	0.910741	0.243719
CKMT2	6254	-2.803	0.242	367	0.756281	0.910741	0.243719
C2orf71	6255	-2.804	0.527	383	0.755332	0.910741	0.244668
AFAP1L2	6256	-2.805	0.116	346	0.755332	0.910741	0.244668
FAAH	6257	-2.805	0.212	369	0.755332	0.910741	0.244668
MAS1L	6258	-2.805	0.415	352	0.754386	0.910741	0.245614
MADCAM1	6259	-2.805	0.281	364	0.754386	0.910741	0.245614
GABRR2	6260	-2.806	0.131	377	0.754386	0.910741	0.245614
SPIN1	6261	-2.806	0.221	387	0.754386	0.910741	0.245614
LACTB2	6262	-2.806	0.243	367	0.754386	0.910741	0.245614
JMJD6	6263	-2.808	0.291	345	0.754386	0.910741	0.245614
MVB12A	6264	-2.812	0.146	390	0.754386	0.910741	0.245614
ZNF22	6265	-2.812	0.269	355	0.754386	0.910741	0.245614
MZB1	6266	-2.814	0.39	351	0.754386	0.910741	0.245614
KDM3B	6267	-2.816	0.487	357	0.754386	0.910741	0.245614
COQ3	6268	-2.819	0.404	379	0.754386	0.910741	0.245614
ERBB3	6269	-2.819	0.336	372	0.754386	0.910741	0.245614
C16orf98	6270	-2.821	0.115	375	0.754386	0.910741	0.245614
GOLPH3	6271	-2.823	0.211	356	0.754386	0.910741	0.245614
AFTPH	6272	-2.823	0.369	375	0.754386	0.910741	0.245614
ATP2A1	6273	-2.826	0.292	361	0.754386	0.910741	0.245614
LILRB4	6274	-2.827	0.371	365	0.754386	0.910741	0.245614
AKAP10	6275	-2.827	0.412	375	0.754386	0.910741	0.245614
KIFC1	6276	-2.827	0.474	365	0.754386	0.910741	0.245614
GCFC2	6277	-2.828	0.229	381	0.754386	0.910741	0.245614
FPR3	6278	-2.829	0.39	371	0.754386	0.910741	0.245614
PPAPDC2	6279	-2.83	0.354	375	0.754386	0.910741	0.245614
DLL3	6280	-2.832	0.606	359	0.754386	0.910741	0.245614
ZNF669	6281	-2.832	0.224	375	0.754386	0.910741	0.245614
ACTG2	6282	-2.833	0.268	365	0.754386	0.910741	0.245614
DPM1	6283	-2.833	0.192	371	0.754386	0.910741	0.245614
ZSCAN23	6284	-2.833	0.32	384	0.754386	0.910741	0.245614
AKAP8L	6285	-2.84	0.408	381	0.754386	0.910741	0.245614
SEPT10	6286	-2.843	0.231	383	0.754386	0.910741	0.245614
TRIM11	6287	-2.843	0.332	371	0.754386	0.910741	0.245614
PIK3IP1	6288	-2.845	0.304	359	0.754386	0.910741	0.245614
TYMP	6289	-2.848	0.123	336	0.754386	0.910741	0.245614
ARMC1	6290	-2.849	0.2	351	0.754386	0.910741	0.245614
PARK7	6291	-2.849	0.339	389	0.754386	0.910741	0.245614
CYP1A1	6292	-2.85	0.299	385	0.754386	0.910741	0.245614
DFNB59	6293	-2.85	0.406	364	0.754386	0.910741	0.245614
C5orf60	6294	-2.851	0.32	376	0.754386	0.910741	0.245614
FAM221A	6295	-2.851	0.207	357	0.754386	0.910741	0.245614
CPEB4	6296	-2.852	0.145	342	0.754386	0.910741	0.245614
AFF4	6297	-2.852	0.284	351	0.754386	0.910741	0.245614
RAB6A	6298	-2.853	0.151	368	0.754386	0.910741	0.245614
OR4E2	6299	-2.858	0.314	358	0.754386	0.910741	0.245614
PMEL	6300	-2.859	0.314	360	0.754386	0.910741	0.245614
SUV39H1	6301	-2.862	0.42	376	0.754386	0.910741	0.245614
FETUB	6302	-2.862	0.263	362	0.754386	0.910741	0.245614
TMEM216	6303	-2.862	0.489	351	0.754386	0.910741	0.245614
RPS27L	6304	-2.865	0.334	354	0.754386	0.910741	0.245614
ANKDD1A	6305	-2.866	0.143	382	0.754386	0.910741	0.245614
KAT7	6306	-2.867	0.247	334	0.754386	0.910741	0.245614
HOXA10	6307	-2.867	0.273	364	0.754386	0.910741	0.245614
GPHN	6308	-2.867	0.312	374	0.754386	0.910741	0.245614
SLC4A5	6309	-2.868	0.322	388	0.754386	0.910741	0.245614
GAS7	6310	-2.868	0.21	365	0.754386	0.910741	0.245614
HIST1H2AM	6311	-2.869	0.283	322	0.754386	0.910741	0.245614
CACNA1H	6312	-2.871	0.217	353	0.754386	0.910741	0.245614
ATP6V0D1	6313	-2.871	0.266	354	0.754386	0.910741	0.245614
CMKLR1	6314	-2.872	0.226	332	0.754386	0.910741	0.245614
POLR3GL	6315	-2.873	0.212	355	0.754386	0.910741	0.245614
AXIN2	6316	-2.874	0.28	360	0.754386	0.910741	0.245614
VASN	6317	-2.875	0.269	375	0.754386	0.910741	0.245614
ASF1A	6318	-2.876	0.526	359	0.754386	0.910741	0.245614
GBP2	6319	-2.876	0.314	357	0.754386	0.910741	0.245614
GPSM3	6320	-2.876	0.373	370	0.754386	0.910741	0.245614
STRADA	6321	-2.876	0.249	374	0.754386	0.910741	0.245614
ATP6V1E2	6322	-2.877	0.265	376	0.754386	0.910741	0.245614
HLA-DQA2	6323	-2.877	0.358	368	0.754386	0.910741	0.245614
DHX16	6324	-2.878	0.123	372	0.754386	0.910741	0.245614
TRIML1	6325	-2.878	0.306	380	0.753442	0.910741	0.246558
SYTL4	6326	-2.878	0.146	357	0.753442	0.910741	0.246558
NPR1	6327	-2.879	0.391	352	0.753442	0.910741	0.246558
KIF5A	6328	-2.88	0.229	363	0.753442	0.910741	0.246558
CCL25	6329	-2.88	0.337	367	0.753442	0.910741	0.246558
ADCY1	6330	-2.881	0.259	367	0.753442	0.910741	0.246558
C1QTNF6	6331	-2.881	0.308	388	0.753442	0.910741	0.246558
RBBP7	6332	-2.882	0.299	370	0.753442	0.910741	0.246558
MBTD1	6333	-2.883	0.296	351	0.753442	0.910741	0.246558
C9orf16	6334	-2.885	0.223	382	0.753442	0.910741	0.246558
DEFB114	6335	-2.886	0.119	383	0.753442	0.910741	0.246558
TLDC1	6336	-2.887	0.238	352	0.753442	0.910741	0.246558
TOR4A	6337	-2.887	0.29	384	0.753442	0.910741	0.246558
C10orf120	6338	-2.89	0.241	369	0.7525	0.910741	0.2475
ZBTB25	6339	-2.891	0.144	371	0.7525	0.910741	0.2475
SMPDL3B	6340	-2.892	0.138	368	0.7525	0.910741	0.2475
CLN8	6341	-2.893	0.28	356	0.7525	0.910741	0.2475
CTXN2	6342	-2.896	0.217	366	0.7525	0.910741	0.2475
NDUFA9	6343	-2.896	0.232	367	0.7525	0.910741	0.2475
FAM196B	6344	-2.899	0.219	365	0.7525	0.910741	0.2475
SLC10A2	6345	-2.899	0.28	379	0.751561	0.910741	0.248439
ALG12	6346	-2.902	0.25	378	0.751561	0.910741	0.248439
MAST4	6347	-2.903	0.271	360	0.751561	0.910741	0.248439
CD2BP2	6348	-2.903	0.214	396	0.751561	0.910741	0.248439
CYP11A1	6349	-2.904	0.379	339	0.751561	0.910741	0.248439
TLL1	6350	-2.905	0.231	368	0.751561	0.910741	0.248439
CLASP1	6351	-2.906	0.389	358	0.751561	0.910741	0.248439
CHRM2	6352	-2.907	0.272	373	0.751561	0.910741	0.248439
FAM65B	6353	-2.908	0.296	355	0.751561	0.910741	0.248439
MSL3	6354	-2.909	0.358	390	0.751561	0.910741	0.248439
CHI3L2	6355	-2.91	0.309	360	0.751561	0.910741	0.248439
TMEM45A	6356	-2.911	0.38	357	0.751561	0.910741	0.248439
PLEKHA4	6357	-2.912	0.286	370	0.751561	0.910741	0.248439
SFTPB	6358	-2.913	0.3	378	0.751561	0.910741	0.248439
GRB14	6359	-2.915	0.436	336	0.751561	0.910741	0.248439
PFN4	6360	-2.915	0.203	370	0.751561	0.910741	0.248439
MICALL1	6361	-2.915	0.153	379	0.751561	0.910741	0.248439
SCAMP5	6362	-2.916	0.255	363	0.751561	0.910741	0.248439
PTPN1	6363	-2.916	0.285	361	0.751561	0.910741	0.248439
ANO1	6364	-2.917	0.128	359	0.751561	0.910741	0.248439
SIK3	6365	-2.918	0.32	384	0.751561	0.910741	0.248439
STOML1	6366	-2.921	0.364	396	0.751561	0.910741	0.248439
UBALD2	6367	-2.923	0.367	351	0.751561	0.910741	0.248439
ZSWIM3	6368	-2.924	0.312	371	0.751561	0.910741	0.248439
KIAA1522	6369	-2.926	0.252	367	0.751561	0.910741	0.248439
TLX2	6370	-2.927	0.25	395	0.751561	0.910741	0.248439
UBE2V1	6371	-2.927	0.131	387	0.751561	0.910741	0.248439
SERPINH1	6372	-2.928	0.423	383	0.751561	0.910741	0.248439
C18orf8	6373	-2.928	0.291	366	0.751561	0.910741	0.248439
S100A7	6374	-2.928	0.131	362	0.751561	0.910741	0.248439
SIM2	6375	-2.932	0.275	368	0.751561	0.910741	0.248439
CCR5	6376	-2.932	0.248	369	0.751561	0.910741	0.248439
NDUFA1	6377	-2.933	0.329	372	0.751561	0.910741	0.248439
SERPINF2	6378	-2.933	0.246	368	0.751561	0.910741	0.248439
ADAMTSL3	6379	-2.934	0.418	327	0.751561	0.910741	0.248439
LHFPL4	6380	-2.935	0.248	347	0.751561	0.910741	0.248439
TTC32	6381	-2.936	0.321	352	0.751561	0.910741	0.248439
MVP	6382	-2.937	0.263	380	0.751561	0.910741	0.248439
TUB	6383	-2.938	0.232	383	0.751561	0.910741	0.248439
RNF208	6384	-2.939	0.404	371	0.751561	0.910741	0.248439
MYO9A	6385	-2.941	0.145	329	0.751561	0.910741	0.248439
EFNB2	6386	-2.944	0.221	380	0.751561	0.910741	0.248439
HBQ1	6387	-2.944	0.3	357	0.751561	0.910741	0.248439
ZNF80	6388	-2.945	0.354	345	0.751561	0.910741	0.248439
LRFN5	6389	-2.948	0.299	372	0.751561	0.910741	0.248439
WDR35	6390	-2.949	0.344	351	0.751561	0.910741	0.248439
KRT74	6391	-2.949	0.29	383	0.750623	0.910741	0.249377
TPTE2	6392	-2.952	0.298	379	0.750623	0.910741	0.249377
IKBIP	6393	-2.953	0.251	342	0.750623	0.910741	0.249377
PLEKHS1	6394	-2.953	0.306	379	0.750623	0.910741	0.249377
CCDC129	6395	-2.956	0.311	365	0.750623	0.910741	0.249377
FAM193B	6396	-2.956	0.2	366	0.750623	0.910741	0.249377
STK36	6397	-2.957	0.331	375	0.750623	0.910741	0.249377
ATXN1	6398	-2.957	0.125	357	0.750623	0.910741	0.249377
UHRF1BP1	6399	-2.957	0.492	385	0.750623	0.910741	0.249377
ZDHHC14	6400	-2.96	0.31	376	0.750623	0.910741	0.249377
ADCY3	6401	-2.961	0.281	350	0.750623	0.910741	0.249377
COL21A1	6402	-2.961	0.353	365	0.750623	0.910741	0.249377
ORMDL3	6403	-2.961	0.299	387	0.750623	0.910741	0.249377
CRIPT	6404	-2.962	0.136	359	0.750623	0.910741	0.249377
CTHRC1	6405	-2.962	0.284	358	0.750623	0.910741	0.249377
SLC25A36	6406	-2.964	0.326	374	0.750623	0.910741	0.249377
CYB561D2	6407	-2.964	0.421	358	0.750623	0.910741	0.249377
KRTAP10-12	6408	-2.965	0.148	373	0.749689	0.910741	0.250311
NDN	6409	-2.966	0.145	338	0.749689	0.910741	0.250311
IRF4	6410	-2.966	0.257	376	0.749689	0.910741	0.250311
HTR1A	6411	-2.969	0.129	359	0.748756	0.910741	0.251244
POMGNT1	6412	-2.971	0.338	364	0.748756	0.910741	0.251244
DNAJA4	6413	-2.971	0.369	365	0.748756	0.910741	0.251244
SHCBP1	6414	-2.972	0.322	347	0.748756	0.910741	0.251244
MYH14	6415	-2.972	0.293	371	0.748756	0.910741	0.251244
CCP110	6416	-2.972	0.265	370	0.748756	0.910741	0.251244
LRP3	6417	-2.973	0.349	358	0.748756	0.910741	0.251244
CPZ	6418	-2.974	0.135	393	0.748756	0.910741	0.251244
TACR3	6419	-2.974	0.218	377	0.748756	0.910741	0.251244
SERPINE1	6420	-2.975	0.226	370	0.748756	0.910741	0.251244
SLC22A2	6421	-2.976	0.211	358	0.748756	0.910741	0.251244
RGMA	6422	-2.976	0.323	340	0.748756	0.910741	0.251244
MAP2K1	6423	-2.978	0.209	368	0.748756	0.910741	0.251244
IGFBPL1	6424	-2.979	0.383	363	0.748756	0.910741	0.251244
SLC2A13	6425	-2.98	0.438	366	0.748756	0.910741	0.251244
SCYL2	6426	-2.98	0.194	355	0.748756	0.910741	0.251244
KERA	6427	-2.98	0.283	358	0.748756	0.910741	0.251244
ACPL2	6428	-2.982	0.344	367	0.748756	0.910741	0.251244
TPRX2P	6429	-2.982	0.295	386	0.748756	0.910741	0.251244
TRIM37	6430	-2.984	0.522	367	0.748756	0.910741	0.251244
RBPMS	6431	-2.987	0.189	403	0.748756	0.910741	0.251244
OR13D1	6432	-2.987	0.29	358	0.747826	0.910741	0.252174
PTPRD	6433	-2.988	0.434	350	0.747826	0.910741	0.252174
GPBP1L1	6434	-2.99	0.354	359	0.747826	0.910741	0.252174
PRSS27	6435	-2.99	0.248	370	0.747826	0.910741	0.252174
ATP5G3	6436	-2.991	0.158	345	0.747826	0.910741	0.252174
ZNF646	6437	-2.993	0.154	347	0.747826	0.910741	0.252174
CNR1	6438	-2.994	0.32	386	0.747826	0.910741	0.252174
DNAJC5	6439	-2.994	0.319	354	0.747826	0.910741	0.252174
ALKBH4	6440	-2.994	0.323	386	0.747826	0.910741	0.252174
RIMBP2	6441	-2.995	0.264	367	0.747826	0.910741	0.252174
VGLL2	6442	-2.996	0.261	376	0.747826	0.910741	0.252174
REC8	6443	-2.997	0.132	368	0.747826	0.910741	0.252174
WDR83	6444	-2.997	0.296	352	0.747826	0.910741	0.252174
CASP7	6445	-2.998	0.372	350	0.747826	0.910741	0.252174
CYTH4	6446	-2.998	0.19	354	0.747826	0.910741	0.252174
MARVELD1	6447	-2.999	0.214	351	0.747826	0.910741	0.252174
LRRC4	6448	-3	0.14	372	0.747826	0.910741	0.252174
CD58	6449	-3.001	0.224	365	0.747826	0.910741	0.252174
STOML2	6450	-3.001	0.258	365	0.747826	0.910741	0.252174
DIAPH2	6451	-3.001	0.449	351	0.747826	0.910741	0.252174
TRPV4	6452	-3.002	0.221	381	0.747826	0.910741	0.252174
IRGC	6453	-3.003	0.135	361	0.746898	0.910741	0.253102
YPEL3	6454	-3.003	0.138	361	0.746898	0.910741	0.253102
CPSF4L	6455	-3.004	0.129	369	0.746898	0.910741	0.253102
CHPF	6456	-3.005	0.13	375	0.746898	0.910741	0.253102
DEK	6457	-3.006	0.352	375	0.746898	0.910741	0.253102
COQ9	6458	-3.009	0.217	345	0.746898	0.910741	0.253102
CPM	6459	-3.009	0.323	407	0.746898	0.910741	0.253102
SNAPIN	6460	-3.009	0.323	365	0.746898	0.910741	0.253102
GADD45GIP1	6461	-3.009	0.299	362	0.746898	0.910741	0.253102
CYP17A1	6462	-3.01	0.239	355	0.746898	0.910741	0.253102
C1orf100	6463	-3.011	0.238	389	0.746898	0.910741	0.253102
RAB25	6464	-3.012	0.155	379	0.746898	0.910741	0.253102
ZNF211	6465	-3.012	0.288	335	0.746898	0.910741	0.253102
ZFYVE28	6466	-3.013	0.198	374	0.746898	0.910741	0.253102
KIF1B	6467	-3.014	0.311	384	0.746898	0.910741	0.253102
GPR27	6468	-3.015	0.218	329	0.746898	0.910741	0.253102
KIAA0355	6469	-3.016	0.272	359	0.746898	0.910741	0.253102
CCT8L2	6470	-3.017	0.143	350	0.745973	0.910741	0.254027
ZNF596	6471	-3.018	0.429	346	0.745973	0.910741	0.254027
DESI1	6472	-3.02	0.38	343	0.745973	0.910741	0.254027
C2CD2	6473	-3.02	0.243	359	0.745973	0.910741	0.254027
C8orf47	6474	-3.022	0.528	347	0.745973	0.910741	0.254027
SLC16A1	6475	-3.022	0.228	371	0.745973	0.910741	0.254027
C8orf86	6476	-3.022	0.285	388	0.74505	0.910741	0.25495
CCRN4L	6477	-3.024	0.259	366	0.74505	0.910741	0.25495
SYT12	6478	-3.028	0.223	389	0.74505	0.910741	0.25495
OR2G2	6479	-3.028	0.24	365	0.744129	0.910741	0.255871
TMED10	6480	-3.028	0.223	383	0.744129	0.910741	0.255871
ERAP2	6481	-3.029	0.361	375	0.744129	0.910741	0.255871
PMCH	6482	-3.03	0.133	363	0.744129	0.910741	0.255871
DNAJC16	6483	-3.031	0.304	366	0.744129	0.910741	0.255871
RFESD	6484	-3.032	0.423	350	0.744129	0.910741	0.255871
C12orf57	6485	-3.032	0.286	380	0.744129	0.910741	0.255871
CRX	6486	-3.033	0.359	341	0.74321	0.910741	0.25679
NOSTRIN	6487	-3.033	0.354	399	0.74321	0.910741	0.25679
PROKR2	6488	-3.033	0.207	375	0.74321	0.910741	0.25679
ETV6	6489	-3.034	0.287	362	0.74321	0.910741	0.25679
SRI	6490	-3.035	0.219	370	0.74321	0.910741	0.25679
HOXB3	6491	-3.036	0.348	398	0.74321	0.910741	0.25679
CDK5RAP3	6492	-3.036	0.196	383	0.74321	0.910741	0.25679
ANKHD1	6493	-3.038	0.153	369	0.74321	0.910741	0.25679
SLC12A3	6494	-3.038	0.389	343	0.74321	0.910741	0.25679
TENM2	6495	-3.038	0.371	361	0.74321	0.910741	0.25679
GJB7	6496	-3.041	0.234	403	0.74321	0.910741	0.25679
CCDC151	6497	-3.042	0.281	375	0.74321	0.910741	0.25679
IGFBP7	6498	-3.045	0.347	386	0.74321	0.910741	0.25679
SOS2	6499	-3.045	0.29	358	0.74321	0.910741	0.25679
SPINT1	6500	-3.047	0.219	353	0.74321	0.910741	0.25679
FBXL18	6501	-3.047	0.277	382	0.74321	0.910741	0.25679
ISCU	6502	-3.048	0.282	361	0.743527	0.912254	0.256473
GYPC	6503	-3.049	0.313	364	0.743527	0.912254	0.256473
MRPL1	6504	-3.049	0.35	361	0.743527	0.912254	0.256473
RNF168	6505	-3.05	0.204	383	0.743527	0.912254	0.256473
SPRY2	6506	-3.05	0.319	363	0.743527	0.912254	0.256473
ITGAD	6507	-3.051	0.339	374	0.743527	0.912254	0.256473
BAD	6508	-3.051	0.432	388	0.743527	0.912254	0.256473
C11orf74	6509	-3.053	0.225	383	0.743527	0.912254	0.256473
TNNI3	6510	-3.053	0.324	356	0.743527	0.912254	0.256473
HELZ	6511	-3.053	0.382	349	0.743527	0.912254	0.256473
CAMK4	6512	-3.054	0.145	395	0.743527	0.912254	0.256473
TMEM255A	6513	-3.055	0.243	388	0.743527	0.912254	0.256473
GET4	6514	-3.055	0.321	351	0.743527	0.912254	0.256473
DEGS2	6515	-3.056	0.379	368	0.743527	0.912254	0.256473
RQCD1	6516	-3.057	0.341	347	0.743527	0.912254	0.256473
VILL	6517	-3.058	0.216	374	0.743527	0.912254	0.256473
QRFP	6518	-3.058	0.449	366	0.743527	0.912254	0.256473
SNAP29	6519	-3.059	0.277	369	0.743527	0.912254	0.256473
ZNF622	6520	-3.061	0.396	373	0.743527	0.912254	0.256473
COPS7B	6521	-3.061	0.553	359	0.743527	0.912254	0.256473
ZNF225	6522	-3.061	0.328	384	0.743527	0.912254	0.256473
INHA	6523	-3.063	0.347	369	0.743527	0.912254	0.256473
RABL5	6524	-3.064	0.216	368	0.743527	0.912254	0.256473
NCOA5	6525	-3.065	0.309	362	0.743527	0.912254	0.256473
FAP	6526	-3.066	0.416	363	0.743527	0.912254	0.256473
SFR1	6527	-3.068	0.236	363	0.743527	0.912254	0.256473
CYFIP1	6528	-3.068	0.145	365	0.743527	0.912254	0.256473
NPFF	6529	-3.068	0.142	358	0.743527	0.912254	0.256473
PCCA	6530	-3.068	0.212	367	0.743527	0.912254	0.256473
PAK1IP1	6531	-3.071	0.346	371	0.743842	0.913767	0.256158
ZDHHC22	6532	-3.072	0.238	369	0.743842	0.913767	0.256158
PEX10	6533	-3.072	0.498	346	0.743842	0.913767	0.256158
OR52E2	6534	-3.074	0.227	349	0.743842	0.913767	0.256158
OR2D3	6535	-3.074	0.343	378	0.742927	0.913767	0.257073
POLR2K	6536	-3.074	0.221	353	0.742927	0.913767	0.257073
KRTAP23-1	6537	-3.074	0.273	327	0.742015	0.913767	0.257985
ATP1A2	6538	-3.074	0.339	342	0.742015	0.913767	0.257985
CTLA4	6539	-3.075	0.271	338	0.742015	0.913767	0.257985
KIAA1377	6540	-3.076	0.267	360	0.742015	0.913767	0.257985
AZGP1	6541	-3.076	0.224	364	0.742015	0.913767	0.257985
VSX2	6542	-3.076	0.215	378	0.741104	0.913767	0.258896
USP20	6543	-3.077	0.283	361	0.741104	0.913767	0.258896
ANO7	6544	-3.08	0.222	345	0.741104	0.913767	0.258896
ZNF35	6545	-3.08	0.312	377	0.741104	0.913767	0.258896
TGFB2	6546	-3.08	0.268	364	0.741104	0.913767	0.258896
TRIM45	6547	-3.081	0.23	347	0.741104	0.913767	0.258896
C2orf40	6548	-3.081	0.296	351	0.741104	0.913767	0.258896
TRIM28	6549	-3.082	0.191	356	0.741104	0.913767	0.258896
IDUA	6550	-3.083	0.271	334	0.741104	0.913767	0.258896
GDA	6551	-3.084	0.367	379	0.741104	0.913767	0.258896
MMP19	6552	-3.084	0.268	384	0.741104	0.913767	0.258896
S100A11	6553	-3.084	0.207	386	0.741104	0.913767	0.258896
ZNF367	6554	-3.084	0.38	373	0.741104	0.913767	0.258896
MAPKBP1	6555	-3.085	0.257	362	0.741104	0.913767	0.258896
CLMN	6556	-3.086	0.313	369	0.741104	0.913767	0.258896
SLC14A2	6557	-3.087	0.269	374	0.741104	0.913767	0.258896
CANX	6558	-3.088	0.129	343	0.741104	0.913767	0.258896
CCKAR	6559	-3.089	0.281	362	0.740196	0.913767	0.259804
ACTN1	6560	-3.09	0.339	346	0.740196	0.913767	0.259804
DSCC1	6561	-3.092	0.222	373	0.740196	0.913767	0.259804
FRRS1	6562	-3.093	0.373	349	0.740196	0.913767	0.259804
SLC45A1	6563	-3.094	0.327	375	0.740196	0.913767	0.259804
EDDM3A	6564	-3.095	0.573	373	0.740196	0.913767	0.259804
RAC3	6565	-3.095	0.358	363	0.740196	0.913767	0.259804
PTPLA	6566	-3.096	0.282	381	0.740196	0.913767	0.259804
LRRIQ1	6567	-3.097	0.255	374	0.740196	0.913767	0.259804
RBP2	6568	-3.098	0.568	358	0.740196	0.913767	0.259804
EMP2	6569	-3.098	0.377	356	0.740196	0.913767	0.259804
MAGEF1	6570	-3.101	0.309	365	0.740196	0.913767	0.259804
ASPHD1	6571	-3.101	0.197	362	0.740196	0.913767	0.259804
ACSM3	6572	-3.102	0.407	368	0.740196	0.913767	0.259804
IQCJ	6573	-3.103	0.375	385	0.740196	0.913767	0.259804
RAD21L1	6574	-3.105	0.284	390	0.740196	0.913767	0.259804
CDH4	6575	-3.107	0.332	354	0.740196	0.913767	0.259804
MEA1	6576	-3.108	0.294	381	0.740196	0.913767	0.259804
PAQR8	6577	-3.109	0.299	370	0.740196	0.913767	0.259804
TRPM3	6578	-3.11	0.327	369	0.740196	0.913767	0.259804
CREG2	6579	-3.11	0.376	361	0.740196	0.913767	0.259804
ZNF679	6580	-3.11	0.126	348	0.73929	0.913767	0.26071
C16orf89	6581	-3.11	0.228	371	0.73929	0.913767	0.26071
DNAJC18	6582	-3.111	0.208	387	0.73929	0.913767	0.26071
SP4	6583	-3.111	0.139	365	0.73929	0.913767	0.26071
ZSCAN25	6584	-3.113	0.3	373	0.73929	0.913767	0.26071
CHMP3	6585	-3.113	0.131	396	0.73929	0.913767	0.26071
RNF19B	6586	-3.114	0.337	364	0.73929	0.913767	0.26071
ATP6AP2	6587	-3.114	0.384	388	0.73929	0.913767	0.26071
SCFD2	6588	-3.117	0.295	369	0.73929	0.913767	0.26071
GMFB	6589	-3.119	0.361	385	0.73929	0.913767	0.26071
SNX33	6590	-3.119	0.216	374	0.73929	0.913767	0.26071
ZNF668	6591	-3.12	0.422	357	0.73929	0.913767	0.26071
HPD	6592	-3.12	0.233	372	0.73929	0.913767	0.26071
SH2B1	6593	-3.12	0.369	377	0.73929	0.913767	0.26071
OR5K4	6594	-3.123	0.133	388	0.73929	0.913767	0.26071
POMT1	6595	-3.124	0.264	363	0.73929	0.913767	0.26071
RASGEF1C	6596	-3.125	0.145	360	0.73929	0.913767	0.26071
SLC35B3	6597	-3.125	0.395	380	0.73929	0.913767	0.26071
SLC25A43	6598	-3.126	0.211	358	0.73929	0.913767	0.26071
SMPD1	6599	-3.128	0.289	401	0.73929	0.913767	0.26071
ZCCHC4	6600	-3.128	0.407	352	0.73929	0.913767	0.26071
TBX19	6601	-3.129	0.361	345	0.73929	0.913767	0.26071
RAB2B	6602	-3.132	0.357	362	0.73929	0.913767	0.26071
FABP9	6603	-3.135	0.451	339	0.73929	0.913767	0.26071
PRDX1	6604	-3.135	0.211	377	0.73929	0.913767	0.26071
PALM2	6605	-3.136	0.555	354	0.73929	0.913767	0.26071
OTUD1	6606	-3.136	0.265	363	0.73929	0.913767	0.26071
ATP7B	6607	-3.136	0.315	374	0.73929	0.913767	0.26071
TMPRSS11E	6608	-3.137	0.293	360	0.73929	0.913767	0.26071
SLC3A2	6609	-3.137	0.261	367	0.73929	0.913767	0.26071
MRPS25	6610	-3.141	0.353	378	0.73929	0.913767	0.26071
ATP6V0E2	6611	-3.141	0.377	381	0.73929	0.913767	0.26071
FBXL6	6612	-3.142	0.424	329	0.73929	0.913767	0.26071
RD3	6613	-3.142	0.267	355	0.738386	0.913767	0.261614
IDI2	6614	-3.142	0.122	358	0.738386	0.913767	0.261614
CHKB	6615	-3.143	0.401	374	0.738386	0.913767	0.261614
CARNS1	6616	-3.144	0.342	382	0.738386	0.913767	0.261614
DCAF5	6617	-3.144	0.143	368	0.738386	0.913767	0.261614
PLA2G4F	6618	-3.144	0.375	360	0.738386	0.913767	0.261614
ASB14	6619	-3.146	0.363	370	0.738386	0.913767	0.261614
VN1R4	6620	-3.146	0.325	392	0.737485	0.913767	0.262515
MB21D1	6621	-3.147	0.218	378	0.737485	0.913767	0.262515
LRFN4	6622	-3.147	0.314	376	0.737485	0.913767	0.262515
TBC1D10A	6623	-3.148	0.356	378	0.737485	0.913767	0.262515
CAMSAP1	6624	-3.151	0.349	352	0.737485	0.913767	0.262515
VIPR1	6625	-3.151	0.209	370	0.737485	0.913767	0.262515
ADAMTSL4-AS1	6626	-3.152	0.225	394	0.737485	0.913767	0.262515
CABP4	6627	-3.154	0.401	351	0.737485	0.913767	0.262515
NSUN3	6628	-3.154	0.152	345	0.737485	0.913767	0.262515
ARHGEF40	6629	-3.155	0.316	355	0.737485	0.913767	0.262515
NYAP2	6630	-3.158	0.362	348	0.737485	0.913767	0.262515
SIRT5	6631	-3.16	0.256	367	0.737485	0.913767	0.262515
OR5A2	6632	-3.161	0.287	388	0.737485	0.913767	0.262515
CHTOP	6633	-3.161	0.296	411	0.737485	0.913767	0.262515
TRERF1	6634	-3.161	0.278	353	0.737485	0.913767	0.262515
EN2	6635	-3.162	0.231	376	0.737485	0.913767	0.262515
KIAA0556	6636	-3.162	0.125	362	0.737485	0.913767	0.262515
H1FX	6637	-3.165	0.127	382	0.737485	0.913767	0.262515
TRIM27	6638	-3.166	0.346	370	0.737485	0.913767	0.262515
SPATA21	6639	-3.166	0.394	382	0.736585	0.913767	0.263415
HFE2	6640	-3.167	0.255	389	0.736585	0.913767	0.263415
C10orf62	6641	-3.168	0.307	343	0.736585	0.913767	0.263415
WIPF3	6642	-3.168	0.274	374	0.736585	0.913767	0.263415
PCDH12	6643	-3.169	0.22	387	0.736585	0.913767	0.263415
HIST1H4L	6644	-3.17	0.129	390	0.736585	0.913767	0.263415
SPI1	6645	-3.17	0.217	402	0.736585	0.913767	0.263415
BAI1	6646	-3.172	0.233	370	0.736585	0.913767	0.263415
FAM215A	6647	-3.172	0.13	372	0.736585	0.913767	0.263415
RBBP8	6648	-3.174	0.358	384	0.736585	0.913767	0.263415
PRR15	6649	-3.174	0.263	375	0.736585	0.913767	0.263415
CPNE7	6650	-3.175	0.238	359	0.736585	0.913767	0.263415
SAFB2	6651	-3.178	0.262	364	0.736585	0.913767	0.263415
TRNP1	6652	-3.183	0.263	377	0.736585	0.913767	0.263415
LRRC55	6653	-3.183	0.231	357	0.736585	0.913767	0.263415
PECR	6654	-3.184	0.34	371	0.736585	0.913767	0.263415
TMEM202	6655	-3.187	0.27	366	0.736585	0.913767	0.263415
HSBP1L1	6656	-3.187	0.133	367	0.736585	0.913767	0.263415
GRID2	6657	-3.188	0.278	382	0.736585	0.913767	0.263415
HSDL1	6658	-3.188	0.243	354	0.736585	0.913767	0.263415
RAB1A	6659	-3.189	0.442	392	0.736585	0.913767	0.263415
SHKBP1	6660	-3.191	0.328	375	0.736585	0.913767	0.263415
ATXN7L2	6661	-3.196	0.283	401	0.736585	0.913767	0.263415
C7orf55	6662	-3.197	0.13	381	0.736585	0.913767	0.263415
ZNF618	6663	-3.197	0.208	390	0.736585	0.913767	0.263415
KLF11	6664	-3.199	0.205	364	0.736585	0.913767	0.263415
CLEC4G	6665	-3.199	0.271	382	0.736585	0.913767	0.263415
RWDD3	6666	-3.2	0.293	385	0.736585	0.913767	0.263415
CLCN7	6667	-3.202	0.329	382	0.736585	0.913767	0.263415
RAB6B	6668	-3.203	0.372	391	0.736585	0.913767	0.263415
KCNJ14	6669	-3.204	0.374	363	0.736585	0.913767	0.263415
ZNF860	6670	-3.205	0.13	373	0.736585	0.913767	0.263415
HYI	6671	-3.205	0.226	356	0.736585	0.913767	0.263415
ACTN2	6672	-3.206	0.364	348	0.736585	0.913767	0.263415
STX10	6673	-3.208	0.309	374	0.736585	0.913767	0.263415
ZHX1-C8ORF76	6674	-3.209	0.135	393	0.736585	0.913767	0.263415
ACVR1B	6675	-3.209	0.534	372	0.736585	0.913767	0.263415
PCDHB1	6676	-3.209	0.198	352	0.736585	0.913767	0.263415
TTC39A	6677	-3.21	0.296	366	0.736585	0.913767	0.263415
ZNF597	6678	-3.211	0.295	371	0.736585	0.913767	0.263415
RIMS4	6679	-3.212	0.29	357	0.736585	0.913767	0.263415
TANGO2	6680	-3.212	0.214	358	0.736585	0.913767	0.263415
SLC52A2	6681	-3.213	0.404	349	0.736585	0.913767	0.263415
CA10	6682	-3.213	0.231	346	0.736585	0.913767	0.263415
SLAIN1	6683	-3.214	0.221	381	0.736585	0.913767	0.263415
C21orf88	6684	-3.215	0.146	368	0.736585	0.913767	0.263415
PP2D1	6685	-3.215	0.149	385	0.736585	0.913767	0.263415
COCH	6686	-3.216	0.223	371	0.736585	0.913767	0.263415
TMC8	6687	-3.216	0.372	378	0.736585	0.913767	0.263415
FAM127B	6688	-3.217	0.132	383	0.736585	0.913767	0.263415
TMEM170A	6689	-3.217	0.288	365	0.736585	0.913767	0.263415
GRXCR2	6690	-3.218	0.205	375	0.736585	0.913767	0.263415
REP15	6691	-3.218	0.366	368	0.736585	0.913767	0.263415
CIB4	6692	-3.219	0.292	349	0.736585	0.913767	0.263415
CLMP	6693	-3.219	0.271	378	0.736585	0.913767	0.263415
OBP2B	6694	-3.219	0.144	363	0.736585	0.913767	0.263415
SZT2	6695	-3.22	0.288	332	0.736585	0.913767	0.263415
ENOPH1	6696	-3.221	0.359	390	0.736585	0.913767	0.263415
EME2	6697	-3.223	0.334	366	0.736585	0.913767	0.263415
GPRC5C	6698	-3.223	0.276	367	0.736585	0.913767	0.263415
DSEL	6699	-3.224	0.259	364	0.736585	0.913767	0.263415
DR1	6700	-3.224	0.305	361	0.736585	0.913767	0.263415
RBM46	6701	-3.225	0.416	352	0.735688	0.913767	0.264312
CPNE8	6702	-3.226	0.38	400	0.735688	0.913767	0.264312
LPGAT1	6703	-3.226	0.371	388	0.735688	0.913767	0.264312
CFHR5	6704	-3.228	0.279	329	0.734793	0.913767	0.265207
CNTN6	6705	-3.23	0.268	369	0.734793	0.913767	0.265207
TADA1	6706	-3.235	0.128	379	0.734793	0.913767	0.265207
MINK1	6707	-3.235	0.157	350	0.734793	0.913767	0.265207
OR9A2	6708	-3.235	0.422	351	0.734793	0.913767	0.265207
PDZK1IP1	6709	-3.237	0.384	372	0.734793	0.913767	0.265207
RPS6KB1	6710	-3.24	0.357	338	0.734793	0.913767	0.265207
NAGS	6711	-3.241	0.318	348	0.734793	0.913767	0.265207
VDR	6712	-3.242	0.132	351	0.734793	0.913767	0.265207
UBE2E2	6713	-3.243	0.247	379	0.734793	0.913767	0.265207
KRTAP15-1	6714	-3.243	0.293	359	0.7339	0.913767	0.2661
USP19	6715	-3.244	0.236	345	0.7339	0.913767	0.2661
RBM6	6716	-3.246	0.349	349	0.7339	0.913767	0.2661
SERINC4	6717	-3.247	0.409	379	0.7339	0.913767	0.2661
SLC2A5	6718	-3.248	0.228	363	0.7339	0.913767	0.2661
CYTH3	6719	-3.248	0.35	384	0.7339	0.913767	0.2661
CEMP1	6720	-3.251	0.314	371	0.7339	0.913767	0.2661
KCNE1	6721	-3.251	0.197	363	0.7339	0.913767	0.2661
TSSK6	6722	-3.251	0.251	386	0.7339	0.913767	0.2661
OSBPL11	6723	-3.251	0.125	377	0.7339	0.913767	0.2661
RAB31	6724	-3.251	0.378	367	0.7339	0.913767	0.2661
C6orf201	6725	-3.252	0.218	372	0.7339	0.913767	0.2661
C7orf13	6726	-3.252	0.338	403	0.7339	0.913767	0.2661
ARHGAP31	6727	-3.253	0.312	371	0.7339	0.913767	0.2661
ST13	6728	-3.254	0.164	346	0.7339	0.913767	0.2661
PPFIA3	6729	-3.256	0.331	363	0.7339	0.913767	0.2661
SLC22A10	6730	-3.257	0.212	341	0.7339	0.913767	0.2661
FSTL3	6731	-3.257	0.128	359	0.7339	0.913767	0.2661
TMEM161A	6732	-3.257	0.335	394	0.7339	0.913767	0.2661
PGM1	6733	-3.257	0.247	388	0.7339	0.913767	0.2661
KDM4E	6734	-3.261	0.319	388	0.7339	0.913767	0.2661
ARHGEF7	6735	-3.262	0.285	350	0.7339	0.913767	0.2661
RPP25L	6736	-3.263	0.222	373	0.7339	0.913767	0.2661
KRT3	6737	-3.265	0.352	373	0.7339	0.913767	0.2661
C8orf59	6738	-3.266	0.147	379	0.7339	0.913767	0.2661
CHMP4A	6739	-3.269	0.206	369	0.7339	0.913767	0.2661
MAN1C1	6740	-3.269	0.289	374	0.7339	0.913767	0.2661
MRGBP	6741	-3.273	0.381	356	0.7339	0.913767	0.2661
CORO1B	6742	-3.274	0.231	369	0.7339	0.913767	0.2661
MESP1	6743	-3.274	0.131	367	0.7339	0.913767	0.2661
RPL19	6744	-3.274	0.76	364	0.734223	0.91528	0.265777
EEPD1	6745	-3.274	0.256	366	0.734223	0.91528	0.265777
MAPKAPK5	6746	-3.275	0.136	391	0.734223	0.91528	0.265777
SACM1L	6747	-3.276	0.306	361	0.734545	0.916793	0.265455
MXRA8	6748	-3.277	0.383	361	0.734545	0.916793	0.265455
DRG2	6749	-3.278	0.33	375	0.734545	0.916793	0.265455
RNFT2	6750	-3.279	0.404	378	0.734545	0.916793	0.265455
MIP	6751	-3.281	0.318	365	0.734545	0.916793	0.265455
CCDC115	6752	-3.282	0.259	374	0.734545	0.916793	0.265455
DCLRE1C	6753	-3.283	0.447	345	0.734545	0.916793	0.265455
FAM86A	6754	-3.283	0.133	335	0.734545	0.916793	0.265455
AMBP	6755	-3.283	0.127	366	0.734545	0.916793	0.265455
MGRN1	6756	-3.286	0.141	374	0.734545	0.916793	0.265455
AMH	6757	-3.287	0.396	388	0.734545	0.916793	0.265455
KCNF1	6758	-3.287	0.266	370	0.734545	0.916793	0.265455
LSM4	6759	-3.287	0.279	344	0.734545	0.916793	0.265455
CENPQ	6760	-3.289	0.159	378	0.734545	0.916793	0.265455
PCDHA7	6761	-3.29	0.313	349	0.734545	0.916793	0.265455
TAP2	6762	-3.29	0.246	344	0.734545	0.916793	0.265455
KRTAP10-5	6763	-3.293	0.138	349	0.733656	0.916793	0.266344
CD82	6764	-3.294	0.482	358	0.733656	0.916793	0.266344
TM2D1	6765	-3.294	0.491	359	0.733656	0.916793	0.266344
ZNF143	6766	-3.295	0.32	397	0.733656	0.916793	0.266344
TAF8	6767	-3.296	0.132	378	0.733656	0.916793	0.266344
CWF19L2	6768	-3.298	0.221	381	0.733656	0.916793	0.266344
VNN3	6769	-3.3	0.129	385	0.733656	0.916793	0.266344
PATL1	6770	-3.3	0.325	322	0.733656	0.916793	0.266344
FAM47E-STBD1	6771	-3.301	0.284	389	0.733656	0.916793	0.266344
YOD1	6772	-3.301	0.238	353	0.733656	0.916793	0.266344
C20orf26	6773	-3.301	0.336	390	0.733656	0.916793	0.266344
SNX6	6774	-3.304	0.406	380	0.733656	0.916793	0.266344
PDX1	6775	-3.306	0.332	362	0.732769	0.916793	0.267231
EPAS1	6776	-3.308	0.315	385	0.732769	0.916793	0.267231
HIF1AN	6777	-3.308	0.388	374	0.732769	0.916793	0.267231
MOCOS	6778	-3.309	0.2	392	0.732769	0.916793	0.267231
MT2A	6779	-3.309	0.152	365	0.732769	0.916793	0.267231
RNF152	6780	-3.31	0.364	339	0.732769	0.916793	0.267231
TRAF7	6781	-3.312	0.36	394	0.732769	0.916793	0.267231
LCE3A	6782	-3.314	0.484	376	0.732769	0.916793	0.267231
UBR1	6783	-3.315	0.198	350	0.732769	0.916793	0.267231
COLCA2	6784	-3.315	0.25	373	0.732769	0.916793	0.267231
CDRT1	6785	-3.315	0.306	381	0.732769	0.916793	0.267231
ANKRD18B	6786	-3.316	0.143	391	0.732769	0.916793	0.267231
GJD2	6787	-3.319	0.296	369	0.732769	0.916793	0.267231
GREM1	6788	-3.319	0.216	337	0.732769	0.916793	0.267231
ZMYND10	6789	-3.32	0.268	351	0.732769	0.916793	0.267231
TAF4	6790	-3.32	0.306	364	0.732769	0.916793	0.267231
SVIP	6791	-3.321	0.125	370	0.732769	0.916793	0.267231
HIPK4	6792	-3.321	0.202	382	0.732769	0.916793	0.267231
SLC18A2	6793	-3.322	0.286	346	0.732769	0.916793	0.267231
OR6J1	6794	-3.324	0.314	348	0.732769	0.916793	0.267231
IL15	6795	-3.325	0.139	357	0.732769	0.916793	0.267231
ZMYM3	6796	-3.326	0.326	378	0.732769	0.916793	0.267231
FASTKD5	6797	-3.326	0.276	384	0.732769	0.916793	0.267231
RGS3	6798	-3.327	0.387	352	0.732769	0.916793	0.267231
CCDC175	6799	-3.327	0.357	355	0.732769	0.916793	0.267231
CDKN2A	6800	-3.328	0.271	361	0.732769	0.916793	0.267231
SEZ6L	6801	-3.329	0.391	362	0.732769	0.916793	0.267231
EXOC3L1	6802	-3.33	0.266	362	0.732769	0.916793	0.267231
LRRC17	6803	-3.33	0.304	374	0.732769	0.916793	0.267231
C1orf216	6804	-3.331	0.236	368	0.732769	0.916793	0.267231
ANK2	6805	-3.332	0.484	351	0.732769	0.916793	0.267231
SOAT2	6806	-3.334	0.127	377	0.732769	0.916793	0.267231
TOP3B	6807	-3.336	0.2	373	0.732769	0.916793	0.267231
GPR161	6808	-3.338	0.276	401	0.732769	0.916793	0.267231
SP3	6809	-3.339	0.226	396	0.732769	0.916793	0.267231
PHKG2	6810	-3.339	0.283	379	0.732769	0.916793	0.267231
TUBA1A	6811	-3.34	0.275	372	0.732769	0.916793	0.267231
AAR2	6812	-3.341	0.33	381	0.732769	0.916793	0.267231
TRAT1	6813	-3.341	0.153	372	0.732769	0.916793	0.267231
ESAM	6814	-3.342	0.215	354	0.732769	0.916793	0.267231
PMM1	6815	-3.342	0.306	387	0.732769	0.916793	0.267231
IL10	6816	-3.342	0.384	346	0.732769	0.916793	0.267231
SPATA31D1	6817	-3.343	0.471	365	0.732769	0.916793	0.267231
GCG	6818	-3.343	0.279	362	0.731884	0.916793	0.268116
SPTBN5	6819	-3.343	0.294	372	0.731884	0.916793	0.268116
SMOC2	6820	-3.345	0.405	353	0.731884	0.916793	0.268116
MCUR1	6821	-3.345	0.253	380	0.731884	0.916793	0.268116
ZNF469	6822	-3.346	0.376	364	0.731884	0.916793	0.268116
APH1A	6823	-3.348	0.298	369	0.731884	0.916793	0.268116
FAM71F2	6824	-3.349	0.238	351	0.731884	0.916793	0.268116
TMEM39A	6825	-3.349	0.275	366	0.731884	0.916793	0.268116
BEST2	6826	-3.35	0.355	367	0.731884	0.916793	0.268116
SOCS1	6827	-3.35	0.234	354	0.731884	0.916793	0.268116
HOXA5	6828	-3.35	0.398	381	0.731884	0.916793	0.268116
OR52L1	6829	-3.35	0.309	348	0.731001	0.916793	0.268999
VPREB3	6830	-3.351	0.296	359	0.731001	0.916793	0.268999
CCDC89	6831	-3.351	0.296	366	0.731001	0.916793	0.268999
TECR	6832	-3.354	0.345	351	0.731001	0.916793	0.268999
OR52H1	6833	-3.356	0.209	364	0.731001	0.916793	0.268999
ALDH3A2	6834	-3.357	0.413	354	0.731001	0.916793	0.268999
SPATA20	6835	-3.357	0.126	359	0.731001	0.916793	0.268999
SLC45A2	6836	-3.358	0.289	365	0.731001	0.916793	0.268999
KIAA1211L	6837	-3.358	0.282	362	0.731001	0.916793	0.268999
DNAJB5	6838	-3.359	0.228	378	0.731001	0.916793	0.268999
HAT1	6839	-3.36	0.212	374	0.731001	0.916793	0.268999
HAND2	6840	-3.361	0.378	375	0.731001	0.916793	0.268999
TTC6	6841	-3.362	0.263	384	0.731001	0.916793	0.268999
PHACTR2	6842	-3.362	0.282	374	0.731001	0.916793	0.268999
ENTPD3	6843	-3.362	0.297	360	0.731001	0.916793	0.268999
C1orf229	6844	-3.363	0.221	350	0.731001	0.916793	0.268999
COX7A2	6845	-3.364	0.145	396	0.731001	0.916793	0.268999
KRTAP5-1	6846	-3.365	0.382	349	0.731001	0.916793	0.268999
SS18	6847	-3.366	0.287	372	0.731001	0.916793	0.268999
RNASE1	6848	-3.368	0.356	373	0.731001	0.916793	0.268999
DCTN1	6849	-3.369	0.343	378	0.731001	0.916793	0.268999
ZMAT2	6850	-3.37	0.323	375	0.731001	0.916793	0.268999
DIEXF	6851	-3.37	0.405	364	0.731325	0.918306	0.268675
FRS2	6852	-3.371	0.348	388	0.731325	0.918306	0.268675
FUT4	6853	-3.371	0.223	392	0.731325	0.918306	0.268675
CKAP4	6854	-3.372	0.215	373	0.731325	0.918306	0.268675
NEK1	6855	-3.372	0.426	359	0.731325	0.918306	0.268675
GPR135	6856	-3.373	0.377	356	0.731325	0.918306	0.268675
FAM57A	6857	-3.374	0.231	356	0.731325	0.918306	0.268675
ADRA1D	6858	-3.374	0.236	344	0.731325	0.918306	0.268675
EPPK1	6859	-3.375	0.137	396	0.731325	0.918306	0.268675
TP53AIP1	6860	-3.378	0.138	389	0.731325	0.918306	0.268675
ETV7	6861	-3.379	0.384	356	0.731325	0.918306	0.268675
PLEKHO2	6862	-3.379	0.328	378	0.731325	0.918306	0.268675
SPAG17	6863	-3.38	0.193	345	0.731325	0.918306	0.268675
MTMR12	6864	-3.381	0.367	374	0.731325	0.918306	0.268675
ZNF766	6865	-3.382	0.226	367	0.731325	0.918306	0.268675
CEP170B	6866	-3.385	0.387	361	0.731325	0.918306	0.268675
DPY19L2	6867	-3.386	0.295	390	0.731325	0.918306	0.268675
FBN1	6868	-3.388	0.241	363	0.731325	0.918306	0.268675
SLC6A4	6869	-3.389	0.213	363	0.731325	0.918306	0.268675
LAMC2	6870	-3.39	0.311	357	0.731325	0.918306	0.268675
MORF4L2	6871	-3.39	0.401	380	0.731325	0.918306	0.268675
TTC39C	6872	-3.391	0.226	335	0.731325	0.918306	0.268675
NIT1	6873	-3.391	0.228	369	0.731325	0.918306	0.268675
ZNFX1	6874	-3.391	0.329	393	0.731325	0.918306	0.268675
SORBS1	6875	-3.396	0.322	355	0.731325	0.918306	0.268675
SYNE1	6876	-3.396	0.161	378	0.731325	0.918306	0.268675
C17orf66	6877	-3.4	0.298	345	0.731325	0.918306	0.268675
WISP3	6878	-3.4	0.29	399	0.731325	0.918306	0.268675
ASCL2	6879	-3.404	0.259	377	0.731325	0.918306	0.268675
AP2A2	6880	-3.405	0.263	377	0.731325	0.918306	0.268675
NCKIPSD	6881	-3.407	0.138	386	0.731325	0.918306	0.268675
ECE2	6882	-3.408	0.276	370	0.731325	0.918306	0.268675
SNX19	6883	-3.409	0.312	358	0.731325	0.918306	0.268675
C1QTNF8	6884	-3.41	0.21	355	0.731325	0.918306	0.268675
CCDC82	6885	-3.41	0.389	390	0.731325	0.918306	0.268675
DPH7	6886	-3.411	0.328	351	0.731325	0.918306	0.268675
SLC26A10	6887	-3.412	0.306	375	0.731325	0.918306	0.268675
OR10X1	6888	-3.412	0.323	380	0.730445	0.918306	0.269555
RSPO4	6889	-3.412	0.467	378	0.730445	0.918306	0.269555
DDAH1	6890	-3.413	0.503	371	0.730445	0.918306	0.269555
C1orf145	6891	-3.415	0.173	363	0.730445	0.918306	0.269555
CELA2B	6892	-3.415	0.214	373	0.730445	0.918306	0.269555
DYNLT3	6893	-3.416	0.138	376	0.730445	0.918306	0.269555
KREMEN2	6894	-3.416	0.275	356	0.730445	0.918306	0.269555
CCDC93	6895	-3.416	0.329	383	0.730445	0.918306	0.269555
KCNK13	6896	-3.417	0.419	355	0.730445	0.918306	0.269555
BARHL2	6897	-3.417	0.376	362	0.730445	0.918306	0.269555
ACAD10	6898	-3.418	0.141	383	0.730445	0.918306	0.269555
GAMT	6899	-3.418	0.335	371	0.730445	0.918306	0.269555
HIST1H1C	6900	-3.418	0.327	362	0.730445	0.918306	0.269555
ATP5H	6901	-3.419	0.147	360	0.730445	0.918306	0.269555
SCARB1	6902	-3.419	0.391	386	0.730445	0.918306	0.269555
KAZN	6903	-3.422	0.423	369	0.730445	0.918306	0.269555
IVD	6904	-3.424	0.287	378	0.730445	0.918306	0.269555
ZNF692	6905	-3.424	0.349	373	0.730445	0.918306	0.269555
SSSCA1	6906	-3.424	0.262	373	0.730445	0.918306	0.269555
ZNF346	6907	-3.427	0.303	354	0.730445	0.918306	0.269555
NXPE4	6908	-3.427	0.233	384	0.730445	0.918306	0.269555
DNAJB6	6909	-3.427	0.292	379	0.730445	0.918306	0.269555
RIMS1	6910	-3.428	0.357	367	0.730445	0.918306	0.269555
C15orf38	6911	-3.428	0.149	393	0.730445	0.918306	0.269555
WIPI1	6912	-3.428	0.416	357	0.730445	0.918306	0.269555
KCNE4	6913	-3.429	0.275	356	0.730445	0.918306	0.269555
ADRBK1	6914	-3.432	0.353	336	0.730445	0.918306	0.269555
ELAVL1	6915	-3.432	0.242	353	0.730445	0.918306	0.269555
SLC25A32	6916	-3.433	0.301	371	0.730445	0.918306	0.269555
PEX16	6917	-3.434	0.238	373	0.730445	0.918306	0.269555
SLC22A6	6918	-3.434	0.4	369	0.729567	0.918306	0.270433
GLTSCR1L	6919	-3.435	0.295	352	0.729567	0.918306	0.270433
FOXD3	6920	-3.435	0.285	356	0.729567	0.918306	0.270433
HS3ST3A1	6921	-3.436	0.324	341	0.729567	0.918306	0.270433
SREBF1	6922	-3.436	0.341	388	0.729567	0.918306	0.270433
BST1	6923	-3.436	0.297	371	0.729567	0.918306	0.270433
LTBR	6924	-3.436	0.359	347	0.729567	0.918306	0.270433
TNS1	6925	-3.436	0.143	360	0.729567	0.918306	0.270433
RNF138	6926	-3.44	0.202	367	0.729567	0.918306	0.270433
SLC25A17	6927	-3.441	0.353	359	0.729567	0.918306	0.270433
C15orf56	6928	-3.442	0.138	366	0.729567	0.918306	0.270433
RPS20	6929	-3.443	0.134	352	0.729892	0.919818	0.270108
PRR7	6930	-3.445	0.135	361	0.729892	0.919818	0.270108
INIP	6931	-3.445	0.418	365	0.729892	0.919818	0.270108
HSDL2	6932	-3.45	0.364	365	0.729892	0.919818	0.270108
CAB39	6933	-3.45	0.196	378	0.729892	0.919818	0.270108
LEMD2	6934	-3.451	0.222	368	0.729892	0.919818	0.270108
VRK3	6935	-3.453	0.274	400	0.729892	0.919818	0.270108
MRPL43	6936	-3.454	0.442	368	0.730216	0.921331	0.269784
ZNF280D	6937	-3.457	0.401	374	0.730216	0.921331	0.269784
LTV1	6938	-3.457	0.143	367	0.730216	0.921331	0.269784
NUDT2	6939	-3.458	0.274	360	0.730216	0.921331	0.269784
C19orf44	6940	-3.462	0.285	378	0.730216	0.921331	0.269784
GTF3C4	6941	-3.464	0.136	378	0.730216	0.921331	0.269784
SLC10A6	6942	-3.464	0.323	345	0.730216	0.921331	0.269784
RMDN3	6943	-3.464	0.137	357	0.730216	0.921331	0.269784
KIF1C	6944	-3.465	0.24	379	0.730216	0.921331	0.269784
TOMM40L	6945	-3.465	0.403	361	0.730216	0.921331	0.269784
SPTB	6946	-3.466	0.44	379	0.730216	0.921331	0.269784
PIWIL1	6947	-3.467	0.152	389	0.729341	0.921331	0.270659
SLC5A2	6948	-3.467	0.135	375	0.729341	0.921331	0.270659
FLNC	6949	-3.469	0.279	391	0.729341	0.921331	0.270659
SLC17A8	6950	-3.469	0.575	390	0.729341	0.921331	0.270659
MYPN	6951	-3.47	0.293	382	0.729341	0.921331	0.270659
DECR2	6952	-3.471	0.279	363	0.729341	0.921331	0.270659
TP53BP2	6953	-3.471	0.221	365	0.729341	0.921331	0.270659
PARP10	6954	-3.472	0.395	359	0.729341	0.921331	0.270659
RBM5	6955	-3.472	0.136	359	0.729341	0.921331	0.270659
LHX4	6956	-3.473	0.221	365	0.729341	0.921331	0.270659
MOB4	6957	-3.475	0.323	388	0.729341	0.921331	0.270659
LGI1	6958	-3.476	0.209	380	0.729341	0.921331	0.270659
THUMPD1	6959	-3.476	0.348	373	0.729341	0.921331	0.270659
RSPH1	6960	-3.477	0.26	367	0.729341	0.921331	0.270659
DMRTA1	6961	-3.477	0.219	368	0.729341	0.921331	0.270659
C1orf162	6962	-3.477	0.369	381	0.729341	0.921331	0.270659
CHRNB2	6963	-3.479	0.137	353	0.729341	0.921331	0.270659
LRP2	6964	-3.479	0.358	377	0.729341	0.921331	0.270659
CCDC104	6965	-3.479	0.336	358	0.729341	0.921331	0.270659
SP140	6966	-3.481	0.348	351	0.729341	0.921331	0.270659
MORN2	6967	-3.481	0.151	376	0.729341	0.921331	0.270659
PUF60	6968	-3.482	0.258	405	0.729665	0.922844	0.270335
FAM189B	6969	-3.483	0.321	367	0.729665	0.922844	0.270335
INADL	6970	-3.487	0.235	411	0.729665	0.922844	0.270335
DPP3	6971	-3.488	0.281	343	0.729665	0.922844	0.270335
PRTN3	6972	-3.488	0.159	376	0.729665	0.922844	0.270335
RUFY3	6973	-3.488	0.313	373	0.729665	0.922844	0.270335
ARL4C	6974	-3.488	0.144	371	0.729665	0.922844	0.270335
HAS3	6975	-3.489	0.219	355	0.729665	0.922844	0.270335
SLFN14	6976	-3.491	0.272	361	0.729665	0.922844	0.270335
IL17RA	6977	-3.491	0.274	372	0.729665	0.922844	0.270335
SMEK1	6978	-3.492	0.199	357	0.729665	0.922844	0.270335
SEMA3D	6979	-3.493	0.2	357	0.729665	0.922844	0.270335
KIAA1147	6980	-3.494	0.434	358	0.729665	0.922844	0.270335
TOR1A	6981	-3.495	0.221	393	0.729665	0.922844	0.270335
CTD-2368P22.1	6982	-3.495	0.285	389	0.729665	0.922844	0.270335
C3orf49	6983	-3.496	0.219	390	0.729665	0.922844	0.270335
LAMC1	6984	-3.496	0.228	352	0.729665	0.922844	0.270335
ZNF736	6985	-3.496	0.149	361	0.729665	0.922844	0.270335
CSRP1	6986	-3.498	0.386	376	0.729665	0.922844	0.270335
GTF3C2	6987	-3.498	0.275	385	0.729988	0.924357	0.270012
NTHL1	6988	-3.499	0.433	387	0.729988	0.924357	0.270012
WNT10A	6989	-3.499	0.297	363	0.729988	0.924357	0.270012
RORC	6990	-3.501	0.39	369	0.729988	0.924357	0.270012
CENPBD1	6991	-3.501	0.268	376	0.729988	0.924357	0.270012
SLC22A8	6992	-3.503	0.324	365	0.729117	0.924357	0.270883
ELK3	6993	-3.506	0.298	373	0.729117	0.924357	0.270883
MFF	6994	-3.51	0.356	337	0.729117	0.924357	0.270883
PRDM12	6995	-3.511	0.208	378	0.729117	0.924357	0.270883
C12orf5	6996	-3.512	0.398	342	0.729117	0.924357	0.270883
PSMC4	6997	-3.514	0.373	373	0.729117	0.924357	0.270883
FBXO44	6998	-3.514	0.276	373	0.729117	0.924357	0.270883
LEPREL4	6999	-3.515	0.2	366	0.729117	0.924357	0.270883
GTF2I	7000	-3.516	0.234	354	0.729117	0.924357	0.270883
ELSPBP1	7001	-3.518	0.271	349	0.729117	0.924357	0.270883
E2F5	7002	-3.519	0.133	381	0.729117	0.924357	0.270883
NMRK1	7003	-3.52	0.281	365	0.729117	0.924357	0.270883
GNAI2	7004	-3.521	0.47	352	0.729117	0.924357	0.270883
KRIT1	7005	-3.524	0.432	382	0.729117	0.924357	0.270883
SLC15A2	7006	-3.524	0.295	331	0.729117	0.924357	0.270883
CAPN7	7007	-3.524	0.318	380	0.729117	0.924357	0.270883
MOB1A	7008	-3.526	0.338	394	0.729117	0.924357	0.270883
DGKE	7009	-3.527	0.215	378	0.729117	0.924357	0.270883
ANKRD6	7010	-3.527	0.343	398	0.729117	0.924357	0.270883
IDO1	7011	-3.527	0.363	348	0.729117	0.924357	0.270883
HDGFL1	7012	-3.529	0.135	361	0.728248	0.924357	0.271752
FLOT2	7013	-3.532	0.535	349	0.728248	0.924357	0.271752
REXO1	7014	-3.533	0.169	354	0.728248	0.924357	0.271752
MYZAP	7015	-3.533	0.142	387	0.728248	0.924357	0.271752
THAP4	7016	-3.534	0.496	384	0.728248	0.924357	0.271752
TAGLN	7017	-3.535	0.449	392	0.728248	0.924357	0.271752
PKP3	7018	-3.536	0.296	372	0.728248	0.924357	0.271752
OR4D6	7019	-3.536	0.39	381	0.728248	0.924357	0.271752
EMILIN1	7020	-3.537	0.254	368	0.728248	0.924357	0.271752
FAM209B	7021	-3.538	0.145	385	0.728248	0.924357	0.271752
TESC	7022	-3.539	0.15	384	0.728248	0.924357	0.271752
PPAPDC1A	7023	-3.542	0.264	357	0.728248	0.924357	0.271752
TOMM34	7024	-3.543	0.208	361	0.728248	0.924357	0.271752
ZNF683	7025	-3.545	0.157	369	0.728248	0.924357	0.271752
KCNB1	7026	-3.547	0.36	372	0.728248	0.924357	0.271752
KNCN	7027	-3.548	0.455	365	0.728248	0.924357	0.271752
KRTAP12-4	7028	-3.549	0.204	383	0.728248	0.924357	0.271752
KCMF1	7029	-3.55	0.22	383	0.728248	0.924357	0.271752
SLC35D1	7030	-3.551	0.209	351	0.728248	0.924357	0.271752
DOCK6	7031	-3.551	0.339	357	0.728248	0.924357	0.271752
CCDC13	7032	-3.551	0.219	355	0.728248	0.924357	0.271752
IYD	7033	-3.552	0.209	401	0.728248	0.924357	0.271752
SNX10	7034	-3.553	0.215	358	0.728248	0.924357	0.271752
MYPOP	7035	-3.557	0.14	377	0.728248	0.924357	0.271752
TMEM214	7036	-3.56	0.211	361	0.728248	0.924357	0.271752
AGO4	7037	-3.561	0.239	350	0.728248	0.924357	0.271752
GLT1D1	7038	-3.562	0.411	366	0.728248	0.924357	0.271752
RFPL3S	7039	-3.562	0.31	344	0.728248	0.924357	0.271752
ZSCAN2	7040	-3.563	0.13	375	0.728248	0.924357	0.271752
OCEL1	7041	-3.564	0.133	367	0.728248	0.924357	0.271752
NAALADL1	7042	-3.566	0.339	382	0.728248	0.924357	0.271752
TAX1BP1	7043	-3.568	0.278	365	0.728248	0.924357	0.271752
DNASE1L3	7044	-3.569	0.389	394	0.728248	0.924357	0.271752
EDN2	7045	-3.569	0.425	360	0.728248	0.924357	0.271752
KRTAP1-1	7046	-3.57	0.151	383	0.727381	0.924357	0.272619
PLEKHH1	7047	-3.57	0.381	376	0.727381	0.924357	0.272619
FOXB1	7048	-3.571	0.204	380	0.726516	0.924357	0.273484
ITFG2	7049	-3.571	0.366	366	0.726516	0.924357	0.273484
ARHGEF18	7050	-3.573	0.331	365	0.726516	0.924357	0.273484
CALML4	7051	-3.573	0.311	358	0.726516	0.924357	0.273484
IFI16	7052	-3.575	0.143	406	0.726516	0.924357	0.273484
KDM4D	7053	-3.576	0.346	367	0.726516	0.924357	0.273484
CEP104	7054	-3.577	0.497	351	0.726516	0.924357	0.273484
ADAD2	7055	-3.578	0.395	381	0.726516	0.924357	0.273484
SMYD2	7056	-3.58	0.236	386	0.726516	0.924357	0.273484
CTSS	7057	-3.581	0.339	364	0.726516	0.924357	0.273484
NRSN1	7058	-3.582	0.33	381	0.726516	0.924357	0.273484
SLC9A1	7059	-3.583	0.274	384	0.726516	0.924357	0.273484
NSRP1	7060	-3.584	0.205	366	0.726516	0.924357	0.273484
IL22	7061	-3.584	0.316	343	0.725653	0.924357	0.274347
HOMEZ	7062	-3.584	0.225	371	0.725653	0.924357	0.274347
UGT1A9	7063	-3.585	0.169	363	0.725653	0.924357	0.274347
FKBP2	7064	-3.585	0.285	365	0.725653	0.924357	0.274347
CD63	7065	-3.588	0.444	350	0.725653	0.924357	0.274347
TNFRSF21	7066	-3.589	0.255	383	0.725653	0.924357	0.274347
ANKRD40	7067	-3.591	0.204	398	0.725653	0.924357	0.274347
NPHP4	7068	-3.594	0.276	365	0.725653	0.924357	0.274347
MRGPRE	7069	-3.595	0.275	350	0.725653	0.924357	0.274347
SERPINB7	7070	-3.596	0.247	380	0.725653	0.924357	0.274347
ADAMTS9	7071	-3.596	0.294	377	0.725653	0.924357	0.274347
NARF	7072	-3.596	0.442	382	0.725653	0.924357	0.274347
MRPS27	7073	-3.596	0.4	353	0.725653	0.924357	0.274347
CHGA	7074	-3.596	0.142	348	0.725653	0.924357	0.274347
CNPY3	7075	-3.6	0.228	351	0.725653	0.924357	0.274347
IL16	7076	-3.6	0.378	382	0.725653	0.924357	0.274347
ENPP5	7077	-3.601	0.273	363	0.725653	0.924357	0.274347
ARL13B	7078	-3.602	0.356	345	0.725653	0.924357	0.274347
SLC6A20	7079	-3.602	0.139	387	0.725653	0.924357	0.274347
CD3D	7080	-3.604	0.333	375	0.725653	0.924357	0.274347
RBFOX2	7081	-3.604	0.361	388	0.725653	0.924357	0.274347
HPCA	7082	-3.604	0.233	365	0.725653	0.924357	0.274347
GATA5	7083	-3.605	0.205	370	0.725653	0.924357	0.274347
TRIM25	7084	-3.607	0.322	400	0.725653	0.924357	0.274347
PDIA5	7085	-3.608	0.139	359	0.725653	0.924357	0.274347
CCDC8	7086	-3.609	0.395	367	0.725653	0.924357	0.274347
LAD1	7087	-3.61	0.312	384	0.725653	0.924357	0.274347
TRAPPC10	7088	-3.611	0.305	349	0.725653	0.924357	0.274347
FOXB2	7089	-3.612	0.291	379	0.724792	0.924357	0.275208
LURAP1	7090	-3.612	0.139	380	0.724792	0.924357	0.275208
FAM198A	7091	-3.615	0.271	394	0.724792	0.924357	0.275208
ZNF607	7092	-3.616	0.211	379	0.724792	0.924357	0.275208
NAV2	7093	-3.617	0.21	366	0.724792	0.924357	0.275208
CASD1	7094	-3.618	0.267	365	0.724792	0.924357	0.275208
TMED7	7095	-3.62	0.356	367	0.724792	0.924357	0.275208
AMDHD1	7096	-3.62	0.358	397	0.724792	0.924357	0.275208
C9orf139	7097	-3.62	0.139	366	0.724792	0.924357	0.275208
SEC61B	7098	-3.622	0.291	358	0.724792	0.924357	0.275208
RPS4Y2	7099	-3.622	0.148	361	0.724792	0.924357	0.275208
KIF5B	7100	-3.622	0.269	387	0.724792	0.924357	0.275208
PNMA3	7101	-3.622	0.145	370	0.724792	0.924357	0.275208
KRTAP4-12	7102	-3.622	0.168	358	0.723934	0.924357	0.276066
PSMB8	7103	-3.623	0.33	364	0.723934	0.924357	0.276066
G6PC	7104	-3.623	0.138	376	0.723077	0.924357	0.276923
PLAU	7105	-3.623	0.333	350	0.723077	0.924357	0.276923
TIGD6	7106	-3.623	0.293	371	0.723077	0.924357	0.276923
MAFF	7107	-3.623	0.232	363	0.723077	0.924357	0.276923
ADAM23	7108	-3.623	0.221	380	0.723077	0.924357	0.276923
SLIT2	7109	-3.623	0.274	351	0.723077	0.924357	0.276923
DKKL1	7110	-3.625	0.206	371	0.723077	0.924357	0.276923
CCDC25	7111	-3.626	0.35	368	0.723077	0.924357	0.276923
FBXL14	7112	-3.628	0.224	426	0.723077	0.924357	0.276923
ARL8A	7113	-3.631	0.379	350	0.723077	0.924357	0.276923
IFNAR2	7114	-3.631	0.268	349	0.723077	0.924357	0.276923
RND2	7115	-3.632	0.533	362	0.722222	0.924357	0.277778
MAP2K3	7116	-3.632	0.31	352	0.722222	0.924357	0.277778
UNC5D	7117	-3.633	0.277	359	0.722222	0.924357	0.277778
NAPB	7118	-3.633	0.143	378	0.722222	0.924357	0.277778
CPLX4	7119	-3.634	0.227	395	0.722222	0.924357	0.277778
KIF2B	7120	-3.635	0.158	366	0.72137	0.924357	0.27863
HS6ST2	7121	-3.635	0.348	386	0.72137	0.924357	0.27863
ZNF585B	7122	-3.636	0.139	365	0.72137	0.924357	0.27863
ZIC5	7123	-3.638	0.306	375	0.72137	0.924357	0.27863
PAK7	7124	-3.641	0.227	347	0.72137	0.924357	0.27863
CNGB1	7125	-3.642	0.289	364	0.72137	0.924357	0.27863
MYO3A	7126	-3.643	0.389	357	0.72137	0.924357	0.27863
FSTL5	7127	-3.643	0.395	387	0.72137	0.924357	0.27863
ACIN1	7128	-3.644	0.316	354	0.72137	0.924357	0.27863
EVA1A	7129	-3.645	0.311	350	0.72137	0.924357	0.27863
GINS1	7130	-3.646	0.193	369	0.72137	0.924357	0.27863
MB	7131	-3.646	0.305	352	0.72137	0.924357	0.27863
ADC	7132	-3.646	0.328	356	0.72137	0.924357	0.27863
PPP1R16A	7133	-3.646	0.141	376	0.72137	0.924357	0.27863
AUTS2	7134	-3.648	0.276	356	0.72137	0.924357	0.27863
LRP12	7135	-3.65	0.242	362	0.72137	0.924357	0.27863
DHCR7	7136	-3.652	0.145	376	0.72137	0.924357	0.27863
ITIH4	7137	-3.652	0.422	396	0.72137	0.924357	0.27863
NEIL2	7138	-3.653	0.313	377	0.72137	0.924357	0.27863
PCSK2	7139	-3.653	0.346	354	0.72137	0.924357	0.27863
TAGLN3	7140	-3.654	0.326	356	0.72137	0.924357	0.27863
GLP2R	7141	-3.654	0.473	359	0.72137	0.924357	0.27863
NHEJ1	7142	-3.655	0.222	384	0.72137	0.924357	0.27863
NUMBL	7143	-3.656	0.429	363	0.72137	0.924357	0.27863
GTPBP1	7144	-3.657	0.458	359	0.72137	0.924357	0.27863
TNFSF11	7145	-3.657	0.378	409	0.72137	0.924357	0.27863
LNPEP	7146	-3.659	0.231	364	0.72137	0.924357	0.27863
CEACAM16	7147	-3.66	0.295	385	0.72137	0.924357	0.27863
ATAD1	7148	-3.66	0.361	359	0.72137	0.924357	0.27863
DPH2	7149	-3.661	0.323	365	0.72137	0.924357	0.27863
RASL10A	7150	-3.662	0.384	381	0.72137	0.924357	0.27863
CACNA1B	7151	-3.662	0.355	364	0.72137	0.924357	0.27863
MIB1	7152	-3.662	0.415	346	0.72137	0.924357	0.27863
PAPD7	7153	-3.663	0.297	393	0.72137	0.924357	0.27863
COBLL1	7154	-3.663	0.307	352	0.72137	0.924357	0.27863
CCDC60	7155	-3.665	0.349	343	0.72137	0.924357	0.27863
CCDC53	7156	-3.669	0.297	357	0.72137	0.924357	0.27863
PTK6	7157	-3.671	0.248	389	0.72137	0.924357	0.27863
C20orf201	7158	-3.671	0.41	371	0.72137	0.924357	0.27863
CCDC142	7159	-3.672	0.316	350	0.72137	0.924357	0.27863
SPATA33	7160	-3.673	0.161	395	0.72137	0.924357	0.27863
MYO19	7161	-3.675	0.266	373	0.72137	0.924357	0.27863
ABCG8	7162	-3.676	0.449	408	0.720519	0.924357	0.279481
FAM208A	7163	-3.677	0.311	351	0.720519	0.924357	0.279481
ZMYM1	7164	-3.678	0.376	385	0.720519	0.924357	0.279481
TBXAS1	7165	-3.681	0.358	376	0.720519	0.924357	0.279481
TRA2B	7166	-3.681	0.352	383	0.720519	0.924357	0.279481
QPCTL	7167	-3.682	0.231	361	0.720519	0.924357	0.279481
ZNF429	7168	-3.683	0.143	369	0.720519	0.924357	0.279481
CLCA4	7169	-3.683	0.247	348	0.720519	0.924357	0.279481
HIST1H2AC	7170	-3.684	0.271	344	0.720519	0.924357	0.279481
KHDRBS1	7171	-3.684	0.295	378	0.720519	0.924357	0.279481
FKBP8	7172	-3.685	0.162	345	0.720519	0.924357	0.279481
YBX3	7173	-3.686	0.356	357	0.720519	0.924357	0.279481
GDF2	7174	-3.687	0.296	360	0.71967	0.924357	0.28033
TMEM186	7175	-3.687	0.339	386	0.71967	0.924357	0.28033
TEX14	7176	-3.688	0.252	349	0.71967	0.924357	0.28033
HBM	7177	-3.69	0.152	363	0.71967	0.924357	0.28033
TEP1	7178	-3.69	0.397	392	0.71967	0.924357	0.28033
LPIN2	7179	-3.691	0.367	337	0.71967	0.924357	0.28033
EDEM2	7180	-3.692	0.266	354	0.71967	0.924357	0.28033
SERPINI1	7181	-3.692	0.244	394	0.71967	0.924357	0.28033
PAPOLG	7182	-3.692	0.254	377	0.71967	0.924357	0.28033
ZNF764	7183	-3.692	0.367	347	0.71967	0.924357	0.28033
C14orf1	7184	-3.695	0.448	374	0.71967	0.924357	0.28033
MPP3	7185	-3.696	0.33	362	0.71967	0.924357	0.28033
ARHGEF16	7186	-3.696	0.499	363	0.71967	0.924357	0.28033
FAM65A	7187	-3.696	0.373	358	0.71967	0.924357	0.28033
TMEM132D	7188	-3.697	0.158	383	0.718824	0.924357	0.281176
OR6B1	7189	-3.698	0.464	366	0.718824	0.924357	0.281176
IFLTD1	7190	-3.698	0.141	388	0.718824	0.924357	0.281176
ZNF720	7191	-3.698	0.232	366	0.718824	0.924357	0.281176
ACTR3C	7192	-3.699	0.196	389	0.718824	0.924357	0.281176
NUPR1	7193	-3.699	0.278	366	0.718824	0.924357	0.281176
HELB	7194	-3.699	0.287	362	0.718824	0.924357	0.281176
PRKG2	7195	-3.699	0.233	364	0.718824	0.924357	0.281176
DUOXA2	7196	-3.7	0.214	362	0.718824	0.924357	0.281176
RANBP6	7197	-3.7	0.278	373	0.718824	0.924357	0.281176
THEMIS2	7198	-3.7	0.296	369	0.718824	0.924357	0.281176
IGF2BP3	7199	-3.7	0.3	386	0.718824	0.924357	0.281176
UCP1	7200	-3.701	0.225	384	0.718824	0.924357	0.281176
AP1M1	7201	-3.702	0.369	363	0.718824	0.924357	0.281176
ANKRD27	7202	-3.702	0.286	355	0.718824	0.924357	0.281176
LUZP2	7203	-3.703	0.385	367	0.718824	0.924357	0.281176
ADAM11	7204	-3.707	0.414	387	0.718824	0.924357	0.281176
GPR133	7205	-3.709	0.327	362	0.718824	0.924357	0.281176
ANKRD52	7206	-3.71	0.161	364	0.718824	0.924357	0.281176
ACP5	7207	-3.711	0.235	341	0.718824	0.924357	0.281176
OR5B17	7208	-3.713	0.445	361	0.718824	0.924357	0.281176
PUM2	7209	-3.715	0.265	363	0.718824	0.924357	0.281176
CLSTN3	7210	-3.715	0.368	361	0.718824	0.924357	0.281176
MPDU1	7211	-3.715	0.359	339	0.718824	0.924357	0.281176
NDUFV2	7212	-3.716	0.332	392	0.718824	0.924357	0.281176
COMT	7213	-3.716	0.218	371	0.718824	0.924357	0.281176
HIGD2A	7214	-3.717	0.268	354	0.718824	0.924357	0.281176
NAB1	7215	-3.719	0.294	357	0.718824	0.924357	0.281176
IL18BP	7216	-3.72	0.279	366	0.718824	0.924357	0.281176
HES1	7217	-3.72	0.396	386	0.718824	0.924357	0.281176
VCAN	7218	-3.722	0.22	332	0.718824	0.924357	0.281176
MRPL55	7219	-3.722	0.229	357	0.718824	0.924357	0.281176
CDH7	7220	-3.722	0.291	367	0.718824	0.924357	0.281176
AKAP6	7221	-3.723	0.332	379	0.718824	0.924357	0.281176
ID1	7222	-3.724	0.388	385	0.718824	0.924357	0.281176
ENTHD2	7223	-3.724	0.317	406	0.718824	0.924357	0.281176
SKAP1	7224	-3.725	0.328	348	0.718824	0.924357	0.281176
KIAA0247	7225	-3.725	0.237	360	0.718824	0.924357	0.281176
COL2A1	7226	-3.725	0.308	362	0.718824	0.924357	0.281176
DNALI1	7227	-3.727	0.224	368	0.718824	0.924357	0.281176
DBF4B	7228	-3.728	0.271	386	0.718824	0.924357	0.281176
SGK494	7229	-3.729	0.382	354	0.718824	0.924357	0.281176
PPM1B	7230	-3.729	0.374	390	0.718824	0.924357	0.281176
CST9L	7231	-3.73	0.247	375	0.717979	0.924357	0.282021
HOMER3	7232	-3.73	0.229	372	0.717979	0.924357	0.282021
C1orf112	7233	-3.732	0.341	368	0.717979	0.924357	0.282021
TMEM88B	7234	-3.732	0.24	382	0.717979	0.924357	0.282021
GPR83	7235	-3.734	0.17	379	0.717979	0.924357	0.282021
OR51F2	7236	-3.734	0.3	374	0.717136	0.924357	0.282864
KRT85	7237	-3.735	0.37	371	0.716295	0.924357	0.283705
SLC29A1	7238	-3.735	0.335	375	0.716295	0.924357	0.283705
HOXD13	7239	-3.736	0.348	353	0.716295	0.924357	0.283705
C17orf99	7240	-3.737	0.348	392	0.716295	0.924357	0.283705
ACP2	7241	-3.737	0.299	375	0.716295	0.924357	0.283705
MNT	7242	-3.739	0.2	357	0.716295	0.924357	0.283705
HERC5	7243	-3.739	0.392	376	0.716295	0.924357	0.283705
IFI27L1	7244	-3.74	0.448	372	0.716295	0.924357	0.283705
SEPT7	7245	-3.741	0.159	348	0.716295	0.924357	0.283705
ABCD4	7246	-3.741	0.368	381	0.716295	0.924357	0.283705
SLC35F3	7247	-3.741	0.327	367	0.716295	0.924357	0.283705
MRFAP1	7248	-3.742	0.252	364	0.716295	0.924357	0.283705
BFSP1	7249	-3.742	0.293	385	0.716295	0.924357	0.283705
ULK1	7250	-3.743	0.307	340	0.716295	0.924357	0.283705
FAM117B	7251	-3.743	0.237	363	0.716295	0.924357	0.283705
LAX1	7252	-3.744	0.356	371	0.716295	0.924357	0.283705
ZNF525	7253	-3.744	0.15	360	0.716295	0.924357	0.283705
PALLD	7254	-3.745	0.207	349	0.716295	0.924357	0.283705
TALDO1	7255	-3.745	0.227	390	0.716295	0.924357	0.283705
DDR1	7256	-3.747	0.215	401	0.716295	0.924357	0.283705
SELO	7257	-3.748	0.389	334	0.716295	0.924357	0.283705
ABAT	7258	-3.749	0.323	364	0.716295	0.924357	0.283705
SLC6A16	7259	-3.749	0.163	351	0.716295	0.924357	0.283705
YDJC	7260	-3.749	0.382	379	0.716295	0.924357	0.283705
UTS2B	7261	-3.75	0.383	357	0.716295	0.924357	0.283705
SMARCAL1	7262	-3.751	0.272	388	0.716295	0.924357	0.283705
NXNL2	7263	-3.751	0.146	375	0.716295	0.924357	0.283705
ZNF100	7264	-3.751	0.162	376	0.716295	0.924357	0.283705
GPR179	7265	-3.752	0.329	351	0.716295	0.924357	0.283705
BCL2L2	7266	-3.752	0.148	385	0.716295	0.924357	0.283705
HLX	7267	-3.752	0.263	351	0.716295	0.924357	0.283705
OPRM1	7268	-3.754	0.276	363	0.716295	0.924357	0.283705
GPATCH4	7269	-3.754	0.347	371	0.716295	0.924357	0.283705
PLAGL2	7270	-3.755	0.259	363	0.716295	0.924357	0.283705
RAB14	7271	-3.755	0.363	369	0.716295	0.924357	0.283705
DSCAML1	7272	-3.756	0.287	360	0.716295	0.924357	0.283705
CCDC141	7273	-3.756	0.22	376	0.716295	0.924357	0.283705
ETV1	7274	-3.758	0.398	378	0.716295	0.924357	0.283705
ICAM3	7275	-3.758	0.362	351	0.716295	0.924357	0.283705
BNIPL	7276	-3.759	0.14	361	0.716295	0.924357	0.283705
C2orf61	7277	-3.76	0.396	382	0.715457	0.924357	0.284543
PLCD1	7278	-3.76	0.282	363	0.715457	0.924357	0.284543
SLC7A14	7279	-3.761	0.36	364	0.715457	0.924357	0.284543
RRM2B	7280	-3.762	0.235	348	0.715457	0.924357	0.284543
USP14	7281	-3.762	0.416	376	0.715457	0.924357	0.284543
KIAA0141	7282	-3.762	0.298	352	0.715457	0.924357	0.284543
LLGL1	7283	-3.763	0.357	348	0.715457	0.924357	0.284543
AHRR	7284	-3.764	0.253	370	0.715457	0.924357	0.284543
ATP5L	7285	-3.764	0.285	374	0.715789	0.92587	0.284211
NEURL2	7286	-3.765	0.146	369	0.715789	0.92587	0.284211
OR10A3	7287	-3.766	0.309	365	0.715789	0.92587	0.284211
ADAMDEC1	7288	-3.767	0.378	377	0.715789	0.92587	0.284211
LMNB1	7289	-3.767	0.217	361	0.715789	0.92587	0.284211
SLC25A44	7290	-3.768	0.295	372	0.715789	0.92587	0.284211
CHCHD2	7291	-3.768	0.345	347	0.715789	0.92587	0.284211
PDE7B	7292	-3.768	0.451	370	0.715789	0.92587	0.284211
MFHAS1	7293	-3.769	0.15	381	0.715789	0.92587	0.284211
TMEM89	7294	-3.769	0.302	355	0.715789	0.92587	0.284211
ARNTL2	7295	-3.769	0.224	360	0.715789	0.92587	0.284211
LMOD2	7296	-3.77	0.224	371	0.715789	0.92587	0.284211
ZNF608	7297	-3.77	0.344	362	0.715789	0.92587	0.284211
NDUFA6	7298	-3.77	0.324	366	0.715789	0.92587	0.284211
MAFG	7299	-3.771	0.23	338	0.715789	0.92587	0.284211
CLDND1	7300	-3.772	0.306	376	0.715789	0.92587	0.284211
PANK2	7301	-3.772	0.213	369	0.715789	0.92587	0.284211
AMPD2	7302	-3.775	0.209	361	0.715789	0.92587	0.284211
OLFM2	7303	-3.776	0.416	408	0.715789	0.92587	0.284211
OTX2	7304	-3.776	0.142	371	0.714953	0.92587	0.285047
JAZF1	7305	-3.777	0.332	334	0.714953	0.92587	0.285047
ECHDC3	7306	-3.779	0.212	360	0.714953	0.92587	0.285047
FADS1	7307	-3.779	0.351	379	0.714953	0.92587	0.285047
FAM161B	7308	-3.779	0.273	366	0.714953	0.92587	0.285047
FAM114A2	7309	-3.779	0.282	362	0.714953	0.92587	0.285047
XYLT1	7310	-3.78	0.21	350	0.714953	0.92587	0.285047
KRT8	7311	-3.78	0.15	371	0.714953	0.92587	0.285047
KIAA0753	7312	-3.781	0.268	378	0.714953	0.92587	0.285047
MEIOB	7313	-3.782	0.205	352	0.714953	0.92587	0.285047
BRAT1	7314	-3.782	0.332	375	0.714953	0.92587	0.285047
PXMP2	7315	-3.786	0.142	368	0.714953	0.92587	0.285047
WNT5B	7316	-3.786	0.227	384	0.714953	0.92587	0.285047
PPP2CB	7317	-3.786	0.352	363	0.714953	0.92587	0.285047
ARFGAP1	7318	-3.787	0.356	384	0.714953	0.92587	0.285047
PTGES2	7319	-3.787	0.215	361	0.714953	0.92587	0.285047
STARD9	7320	-3.788	0.433	364	0.714953	0.92587	0.285047
KDELR1	7321	-3.791	0.167	360	0.714953	0.92587	0.285047
KCNJ9	7322	-3.791	0.21	387	0.714953	0.92587	0.285047
ACBD5	7323	-3.793	0.311	357	0.714953	0.92587	0.285047
ADSSL1	7324	-3.793	0.147	401	0.714953	0.92587	0.285047
CLIC1	7325	-3.794	0.14	348	0.714953	0.92587	0.285047
NR1H3	7326	-3.794	0.305	360	0.714953	0.92587	0.285047
TIPARP	7327	-3.798	0.312	385	0.714953	0.92587	0.285047
SLC7A8	7328	-3.8	0.363	385	0.714953	0.92587	0.285047
KIAA1462	7329	-3.801	0.239	358	0.714953	0.92587	0.285047
ST6GAL2	7330	-3.801	0.363	368	0.714953	0.92587	0.285047
SLC37A3	7331	-3.802	0.442	386	0.714953	0.92587	0.285047
CCDC62	7332	-3.803	0.362	369	0.714953	0.92587	0.285047
A4GALT	7333	-3.806	0.357	333	0.714953	0.92587	0.285047
PAPLN	7334	-3.808	0.354	368	0.714953	0.92587	0.285047
PFN1	7335	-3.81	0.253	352	0.715286	0.927383	0.284714
TMED1	7336	-3.813	0.251	361	0.715286	0.927383	0.284714
OR10K1	7337	-3.815	0.456	371	0.715286	0.927383	0.284714
ADAM10	7338	-3.816	0.363	347	0.715286	0.927383	0.284714
NELFE	7339	-3.816	0.224	360	0.715286	0.927383	0.284714
UBE3A	7340	-3.816	0.365	360	0.715286	0.927383	0.284714
TMEM183A	7341	-3.818	0.373	330	0.715286	0.927383	0.284714
PROX2	7342	-3.82	0.209	380	0.715286	0.927383	0.284714
COL22A1	7343	-3.822	0.436	343	0.715286	0.927383	0.284714
DUSP6	7344	-3.823	0.168	341	0.715286	0.927383	0.284714
PIDD	7345	-3.825	0.303	381	0.715286	0.927383	0.284714
KLRC4	7346	-3.828	0.213	387	0.715286	0.927383	0.284714
SERINC2	7347	-3.83	0.388	359	0.715286	0.927383	0.284714
KIAA0232	7348	-3.831	0.227	362	0.715286	0.927383	0.284714
MTFP1	7349	-3.832	0.296	376	0.715286	0.927383	0.284714
AKR7A3	7350	-3.834	0.323	341	0.715286	0.927383	0.284714
TSPAN7	7351	-3.834	0.271	375	0.715286	0.927383	0.284714
C1S	7352	-3.835	0.154	362	0.715286	0.927383	0.284714
IDH2	7353	-3.836	0.457	371	0.715286	0.927383	0.284714
LRCH2	7354	-3.837	0.371	378	0.715286	0.927383	0.284714
DLG3	7355	-3.837	0.372	388	0.715286	0.927383	0.284714
FAM178A	7356	-3.837	0.424	378	0.715286	0.927383	0.284714
SPCS3	7357	-3.838	0.257	391	0.715286	0.927383	0.284714
IFI30	7358	-3.838	0.246	382	0.715286	0.927383	0.284714
SLC9A4	7359	-3.839	0.282	351	0.715286	0.927383	0.284714
PPIG	7360	-3.84	0.263	407	0.715286	0.927383	0.284714
CCDC33	7361	-3.841	0.39	355	0.715286	0.927383	0.284714
SNX4	7362	-3.841	0.147	377	0.715286	0.927383	0.284714
ZBTB5	7363	-3.842	0.364	394	0.715286	0.927383	0.284714
FAF1	7364	-3.842	0.324	371	0.715286	0.927383	0.284714
ITGAX	7365	-3.844	0.439	397	0.715286	0.927383	0.284714
CYB5R2	7366	-3.845	0.273	360	0.715286	0.927383	0.284714
COL11A2	7367	-3.845	0.337	336	0.715286	0.927383	0.284714
CHRDL2	7368	-3.845	0.226	366	0.715286	0.927383	0.284714
POMT2	7369	-3.845	0.148	376	0.715286	0.927383	0.284714
ARL11	7370	-3.846	0.351	375	0.715286	0.927383	0.284714
LRRC10B	7371	-3.847	0.239	355	0.715286	0.927383	0.284714
SNAI1	7372	-3.849	0.191	372	0.715286	0.927383	0.284714
LUC7L	7373	-3.85	0.278	388	0.715286	0.927383	0.284714
FAM222B	7374	-3.851	0.239	373	0.715286	0.927383	0.284714
TEX22	7375	-3.852	0.282	386	0.715286	0.927383	0.284714
MRAS	7376	-3.852	0.234	388	0.715286	0.927383	0.284714
ERCC6	7377	-3.853	0.26	383	0.715286	0.927383	0.284714
NUP155	7378	-3.854	0.307	350	0.715618	0.928896	0.284382
BECN1	7379	-3.854	0.393	376	0.715618	0.928896	0.284382
C2orf62	7380	-3.855	0.162	353	0.715618	0.928896	0.284382
BZW2	7381	-3.856	0.253	338	0.715618	0.928896	0.284382
CTBP2	7382	-3.857	0.351	384	0.715618	0.928896	0.284382
GALNT13	7383	-3.857	0.374	366	0.715618	0.928896	0.284382
CELA2A	7384	-3.858	0.343	330	0.714785	0.928896	0.285215
MAP3K8	7385	-3.86	0.237	368	0.714785	0.928896	0.285215
AQR	7386	-3.86	0.282	374	0.715116	0.930408	0.284884
CCDC153	7387	-3.86	0.153	391	0.715116	0.930408	0.284884
FAM102B	7388	-3.861	0.285	367	0.715116	0.930408	0.284884
BMX	7389	-3.862	0.157	377	0.715116	0.930408	0.284884
ST6GALNAC4	7390	-3.864	0.387	366	0.715116	0.930408	0.284884
C12orf36	7391	-3.864	0.367	356	0.715116	0.930408	0.284884
ZNF684	7392	-3.865	0.377	339	0.715116	0.930408	0.284884
PIF1	7393	-3.865	0.173	382	0.715116	0.930408	0.284884
VTA1	7394	-3.866	0.344	362	0.715116	0.930408	0.284884
ESD	7395	-3.867	0.42	371	0.715116	0.930408	0.284884
HMGXB4	7396	-3.87	0.342	366	0.715116	0.930408	0.284884
BPIFB4	7397	-3.871	0.415	352	0.715116	0.930408	0.284884
SLC22A18AS	7398	-3.872	0.343	348	0.715116	0.930408	0.284884
FAM168A	7399	-3.872	0.3	363	0.715116	0.930408	0.284884
ESRP1	7400	-3.874	0.335	365	0.715116	0.930408	0.284884
LGALS8	7401	-3.875	0.295	378	0.715116	0.930408	0.284884
OR51G1	7402	-3.876	0.402	380	0.715116	0.930408	0.284884
HAL	7403	-3.877	0.144	377	0.715116	0.930408	0.284884
SIX4	7404	-3.878	0.313	356	0.715116	0.930408	0.284884
TAAR2	7405	-3.879	0.25	364	0.714286	0.930408	0.285714
IFT27	7406	-3.882	0.205	381	0.714286	0.930408	0.285714
COG3	7407	-3.883	0.464	382	0.714286	0.930408	0.285714
STAU2	7408	-3.885	0.214	346	0.714286	0.930408	0.285714
EIF5AL1	7409	-3.885	0.151	386	0.714286	0.930408	0.285714
NLRP7	7410	-3.886	0.216	359	0.714286	0.930408	0.285714
FMNL2	7411	-3.886	0.277	374	0.714286	0.930408	0.285714
CCDC74B	7412	-3.887	0.209	355	0.714286	0.930408	0.285714
FAM84A	7413	-3.892	0.208	370	0.714286	0.930408	0.285714
ZFAT	7414	-3.893	0.207	334	0.714286	0.930408	0.285714
MYBPHL	7415	-3.893	0.295	358	0.714286	0.930408	0.285714
BIVM	7416	-3.893	0.193	374	0.714286	0.930408	0.285714
MARK3	7417	-3.893	0.399	391	0.714286	0.930408	0.285714
LYPD6	7418	-3.894	0.273	378	0.714286	0.930408	0.285714
SNTG1	7419	-3.896	0.287	383	0.714286	0.930408	0.285714
GPATCH8	7420	-3.897	0.319	405	0.714286	0.930408	0.285714
MTUS1	7421	-3.899	0.35	383	0.714286	0.930408	0.285714
DENND4C	7422	-3.902	0.344	378	0.714286	0.930408	0.285714
FOXL2	7423	-3.904	0.259	382	0.714286	0.930408	0.285714
PPIL1	7424	-3.904	0.438	378	0.714286	0.930408	0.285714
PPP1R42	7425	-3.905	0.408	370	0.714286	0.930408	0.285714
PTGDR	7426	-3.905	0.158	360	0.714286	0.930408	0.285714
CD160	7427	-3.908	0.394	357	0.714286	0.930408	0.285714
USHBP1	7428	-3.908	0.35	386	0.714286	0.930408	0.285714
AHR	7429	-3.909	0.154	357	0.714286	0.930408	0.285714
SMR3A	7430	-3.91	0.252	383	0.714286	0.930408	0.285714
DNAAF1	7431	-3.91	0.391	356	0.714286	0.930408	0.285714
PLLP	7432	-3.913	0.302	390	0.714286	0.930408	0.285714
ANLN	7433	-3.914	0.192	356	0.714286	0.930408	0.285714
ZNF865	7434	-3.915	0.294	371	0.714286	0.930408	0.285714
PACSIN1	7435	-3.915	0.21	357	0.714286	0.930408	0.285714
AP2A1	7436	-3.917	0.465	372	0.714286	0.930408	0.285714
SMARCC1	7437	-3.919	0.157	382	0.714286	0.930408	0.285714
PCDHB7	7438	-3.919	0.289	382	0.714286	0.930408	0.285714
SLC22A11	7439	-3.919	0.31	365	0.714286	0.930408	0.285714
THEG	7440	-3.919	0.403	360	0.714286	0.930408	0.285714
HMCES	7441	-3.92	0.459	368	0.714286	0.930408	0.285714
CHTF18	7442	-3.92	0.392	380	0.714286	0.930408	0.285714
C2orf70	7443	-3.921	0.312	361	0.714286	0.930408	0.285714
ZFAND4	7444	-3.921	0.51	373	0.714286	0.930408	0.285714
SMYD1	7445	-3.923	0.289	386	0.714286	0.930408	0.285714
DHRS9	7446	-3.923	0.329	379	0.714286	0.930408	0.285714
LCE6A	7447	-3.925	0.253	345	0.714286	0.930408	0.285714
NCS1	7448	-3.926	0.375	365	0.714286	0.930408	0.285714
RPS6KC1	7449	-3.926	0.28	365	0.714286	0.930408	0.285714
NPAP1	7450	-3.927	0.267	338	0.714286	0.930408	0.285714
SLC36A1	7451	-3.927	0.396	370	0.714286	0.930408	0.285714
SIK1	7452	-3.927	0.168	389	0.714286	0.930408	0.285714
SHD	7453	-3.927	0.154	362	0.714286	0.930408	0.285714
GPX1	7454	-3.927	0.596	399	0.714286	0.930408	0.285714
GRK5	7455	-3.929	0.154	368	0.714286	0.930408	0.285714
PYDC1	7456	-3.929	0.374	347	0.714286	0.930408	0.285714
MBLAC2	7457	-3.93	0.335	385	0.714286	0.930408	0.285714
DOK5	7458	-3.932	0.219	388	0.714286	0.930408	0.285714
C1orf131	7459	-3.932	0.298	381	0.714286	0.930408	0.285714
JSRP1	7460	-3.933	0.354	340	0.714286	0.930408	0.285714
RNFT1	7461	-3.934	0.262	372	0.714286	0.930408	0.285714
PIRT	7462	-3.939	0.392	346	0.714286	0.930408	0.285714
FAM19A5	7463	-3.939	0.35	361	0.714286	0.930408	0.285714
TMEM192	7464	-3.94	0.275	358	0.714286	0.930408	0.285714
ADRB2	7465	-3.941	0.364	358	0.714286	0.930408	0.285714
ME2	7466	-3.941	0.232	402	0.714286	0.930408	0.285714
TMED6	7467	-3.942	0.317	362	0.714286	0.930408	0.285714
MADD	7468	-3.943	0.255	376	0.714286	0.930408	0.285714
SNX2	7469	-3.944	0.304	352	0.714286	0.930408	0.285714
STIM1	7470	-3.944	0.252	372	0.714286	0.930408	0.285714
PLEKHF2	7471	-3.945	0.213	371	0.714286	0.930408	0.285714
ELAC2	7472	-3.945	0.438	349	0.714617	0.931921	0.285383
SLC38A1	7473	-3.945	0.211	357	0.714617	0.931921	0.285383
VPS37C	7474	-3.945	0.155	364	0.714617	0.931921	0.285383
DCDC1	7475	-3.946	0.579	348	0.714617	0.931921	0.285383
CDK8	7476	-3.946	0.234	363	0.714617	0.931921	0.285383
IQCF1	7477	-3.946	0.255	374	0.713789	0.931921	0.286211
TRIP4	7478	-3.947	0.308	363	0.713789	0.931921	0.286211
C14orf132	7479	-3.947	0.155	343	0.713789	0.931921	0.286211
CNKSR2	7480	-3.948	0.32	376	0.713789	0.931921	0.286211
GRM6	7481	-3.948	0.316	383	0.712963	0.931921	0.287037
CUL4A	7482	-3.948	0.449	367	0.712963	0.931921	0.287037
RWDD1	7483	-3.951	0.2	369	0.712963	0.931921	0.287037
KDM4C	7484	-3.951	0.463	369	0.712963	0.931921	0.287037
FAXDC2	7485	-3.954	0.151	402	0.712963	0.931921	0.287037
SLC4A8	7486	-3.956	0.15	379	0.712963	0.931921	0.287037
CRY1	7487	-3.956	0.356	360	0.712963	0.931921	0.287037
ARHGAP44	7488	-3.956	0.155	387	0.712963	0.931921	0.287037
SPRN	7489	-3.956	0.152	367	0.712963	0.931921	0.287037
CATSPERD	7490	-3.957	0.262	343	0.712963	0.931921	0.287037
GRAMD1C	7491	-3.96	0.342	388	0.712963	0.931921	0.287037
KRT82	7492	-3.961	0.221	349	0.712139	0.931921	0.287861
CNNM1	7493	-3.962	0.379	352	0.712139	0.931921	0.287861
TRIM32	7494	-3.963	0.367	386	0.712139	0.931921	0.287861
NDST3	7495	-3.964	0.279	377	0.712139	0.931921	0.287861
B4GALT2	7496	-3.965	0.376	342	0.712139	0.931921	0.287861
NEFM	7497	-3.966	0.43	384	0.712139	0.931921	0.287861
PBXIP1	7498	-3.966	0.425	385	0.712139	0.931921	0.287861
RPL3L	7499	-3.968	0.198	354	0.712139	0.931921	0.287861
CD86	7500	-3.97	0.15	374	0.712139	0.931921	0.287861
CCNY	7501	-3.971	0.397	380	0.712139	0.931921	0.287861
FJX1	7502	-3.971	0.156	359	0.712139	0.931921	0.287861
TRIM61	7503	-3.972	0.199	389	0.712139	0.931921	0.287861
UBXN6	7504	-3.973	0.224	378	0.712139	0.931921	0.287861
RPE65	7505	-3.975	0.309	362	0.711316	0.931921	0.288684
PERP	7506	-3.976	0.219	360	0.711316	0.931921	0.288684
OR8H2	7507	-3.977	0.169	357	0.711316	0.931921	0.288684
PRLH	7508	-3.977	0.153	359	0.710496	0.931921	0.289504
PRND	7509	-3.978	0.192	382	0.710496	0.931921	0.289504
ARMC9	7510	-3.978	0.236	371	0.710496	0.931921	0.289504
SLC2A9	7511	-3.98	0.285	378	0.710496	0.931921	0.289504
GDAP1	7512	-3.981	0.215	351	0.710496	0.931921	0.289504
SPRYD3	7513	-3.983	0.158	358	0.710496	0.931921	0.289504
PEX7	7514	-3.983	0.207	368	0.710496	0.931921	0.289504
NYAP1	7515	-3.985	0.415	365	0.710496	0.931921	0.289504
CYP26A1	7516	-3.986	0.365	388	0.710496	0.931921	0.289504
LCA5L	7517	-3.986	0.436	364	0.710496	0.931921	0.289504
ALDH3A1	7518	-3.987	0.156	362	0.710496	0.931921	0.289504
ABL2	7519	-3.987	0.234	358	0.710496	0.931921	0.289504
SHPRH	7520	-3.987	0.39	379	0.710496	0.931921	0.289504
PLEKHH2	7521	-3.99	0.282	362	0.710496	0.931921	0.289504
CAMLG	7522	-3.99	0.498	383	0.710496	0.931921	0.289504
SH2D6	7523	-3.99	0.313	360	0.710496	0.931921	0.289504
HGSNAT	7524	-3.991	0.408	384	0.710496	0.931921	0.289504
MTHFS	7525	-3.991	0.316	376	0.710496	0.931921	0.289504
DMRT3	7526	-3.992	0.278	366	0.710496	0.931921	0.289504
PRR5L	7527	-3.992	0.512	359	0.710496	0.931921	0.289504
MRPL49	7528	-3.993	0.36	344	0.710496	0.931921	0.289504
CYP2C8	7529	-3.995	0.221	374	0.710496	0.931921	0.289504
DBX2	7530	-3.995	0.391	366	0.710496	0.931921	0.289504
FAM153C	7531	-3.995	0.168	354	0.710496	0.931921	0.289504
EMILIN3	7532	-3.995	0.279	366	0.710496	0.931921	0.289504
DDRGK1	7533	-4	0.22	389	0.710496	0.931921	0.289504
KDM3A	7534	-4.001	0.311	374	0.710496	0.931921	0.289504
ADAMTS14	7535	-4.004	0.263	360	0.710496	0.931921	0.289504
ATP5J2	7536	-4.004	0.154	365	0.710496	0.931921	0.289504
BCL7A	7537	-4.005	0.284	363	0.710496	0.931921	0.289504
SCN5A	7538	-4.007	0.345	375	0.710496	0.931921	0.289504
CHMP6	7539	-4.008	0.196	376	0.710829	0.933434	0.289171
TEX37	7540	-4.009	0.383	360	0.710829	0.933434	0.289171
TNFSF13	7541	-4.009	0.294	366	0.710829	0.933434	0.289171
C10orf126	7542	-4.009	0.373	371	0.710829	0.933434	0.289171
DUS1L	7543	-4.01	0.159	374	0.710829	0.933434	0.289171
SIDT2	7544	-4.01	0.525	376	0.710829	0.933434	0.289171
LYZL4	7545	-4.01	0.31	390	0.710829	0.933434	0.289171
THEGL	7546	-4.011	0.256	387	0.710829	0.933434	0.289171
USP33	7547	-4.011	0.406	352	0.710829	0.933434	0.289171
CRTC2	7548	-4.015	0.214	354	0.710829	0.933434	0.289171
STON1	7549	-4.017	0.177	355	0.710829	0.933434	0.289171
CDC14B	7550	-4.017	0.372	379	0.710829	0.933434	0.289171
DENND2C	7551	-4.018	0.285	400	0.710829	0.933434	0.289171
PLD3	7552	-4.019	0.156	381	0.710829	0.933434	0.289171
SERPINB9	7553	-4.02	0.381	362	0.710829	0.933434	0.289171
TPGS2	7554	-4.02	0.39	372	0.710829	0.933434	0.289171
ZNF831	7555	-4.021	0.348	369	0.710829	0.933434	0.289171
LCN12	7556	-4.022	0.407	365	0.710829	0.933434	0.289171
POLD1	7557	-4.023	0.408	368	0.710829	0.933434	0.289171
RBM4B	7558	-4.024	0.302	372	0.710829	0.933434	0.289171
NDC1	7559	-4.025	0.222	345	0.710829	0.933434	0.289171
FAM63B	7560	-4.025	0.161	394	0.710829	0.933434	0.289171
MAPK8IP2	7561	-4.027	0.221	356	0.710829	0.933434	0.289171
CLEC4D	7562	-4.027	0.211	375	0.710829	0.933434	0.289171
PHPT1	7563	-4.028	0.332	398	0.710829	0.933434	0.289171
ATG10	7564	-4.028	0.374	353	0.710829	0.933434	0.289171
LOX	7565	-4.029	0.287	379	0.710829	0.933434	0.289171
TPH1	7566	-4.03	0.378	362	0.710829	0.933434	0.289171
LAMA4	7567	-4.03	0.339	365	0.710829	0.933434	0.289171
FBXO31	7568	-4.032	0.289	377	0.710829	0.933434	0.289171
GRIP1	7569	-4.033	0.341	357	0.710829	0.933434	0.289171
OLFM1	7570	-4.033	0.365	340	0.710829	0.933434	0.289171
TCF25	7571	-4.033	0.317	377	0.710829	0.933434	0.289171
TSNAX	7572	-4.034	0.377	370	0.710829	0.933434	0.289171
SLC15A4	7573	-4.038	0.385	381	0.710829	0.933434	0.289171
DNAH11	7574	-4.038	0.302	372	0.710829	0.933434	0.289171
GPR124	7575	-4.039	0.381	373	0.710829	0.933434	0.289171
C21orf62	7576	-4.042	0.311	350	0.710829	0.933434	0.289171
MPZL2	7577	-4.043	0.284	352	0.710829	0.933434	0.289171
OR8U1	7578	-4.044	0.251	362	0.710012	0.933434	0.289988
ITGA9	7579	-4.045	0.347	348	0.710012	0.933434	0.289988
WBSCR17	7580	-4.045	0.253	351	0.710012	0.933434	0.289988
TTC17	7581	-4.045	0.303	379	0.710012	0.933434	0.289988
SLC4A3	7582	-4.047	0.284	366	0.710012	0.933434	0.289988
PLA2G3	7583	-4.048	0.412	330	0.710012	0.933434	0.289988
TM6SF2	7584	-4.049	0.29	372	0.710012	0.933434	0.289988
RPA3	7585	-4.05	0.158	367	0.710012	0.933434	0.289988
DZIP1L	7586	-4.051	0.263	378	0.710012	0.933434	0.289988
C2ORF15	7587	-4.051	0.419	355	0.710012	0.933434	0.289988
HIBADH	7588	-4.052	0.3	368	0.710012	0.933434	0.289988
DCC	7589	-4.053	0.437	377	0.710012	0.933434	0.289988
IL2RB	7590	-4.053	0.146	354	0.710012	0.933434	0.289988
ZC3H4	7591	-4.055	0.154	361	0.710012	0.933434	0.289988
HCLS1	7592	-4.055	0.176	355	0.710012	0.933434	0.289988
ZCCHC11	7593	-4.055	0.22	369	0.710012	0.933434	0.289988
ZFP3	7594	-4.056	0.413	350	0.710012	0.933434	0.289988
NODAL	7595	-4.057	0.263	375	0.710012	0.933434	0.289988
ANGPT4	7596	-4.059	0.363	378	0.710012	0.933434	0.289988
ACAT1	7597	-4.06	0.312	364	0.710012	0.933434	0.289988
TREM1	7598	-4.06	0.454	380	0.710012	0.933434	0.289988
MTF2	7599	-4.061	0.282	373	0.710012	0.933434	0.289988
IFFO2	7600	-4.061	0.272	336	0.710012	0.933434	0.289988
WDR59	7601	-4.061	0.413	381	0.710012	0.933434	0.289988
ECHDC2	7602	-4.062	0.293	365	0.710012	0.933434	0.289988
SPIC	7603	-4.063	0.154	368	0.710012	0.933434	0.289988
LMO1	7604	-4.063	0.37	387	0.710012	0.933434	0.289988
CA1	7605	-4.064	0.324	362	0.710012	0.933434	0.289988
JHDM1D	7606	-4.064	0.36	361	0.710012	0.933434	0.289988
OSCAR	7607	-4.066	0.276	356	0.710012	0.933434	0.289988
SLC5A6	7608	-4.066	0.444	345	0.710012	0.933434	0.289988
CHCHD6	7609	-4.066	0.337	390	0.710012	0.933434	0.289988
HMGB4	7610	-4.068	0.26	380	0.710012	0.933434	0.289988
SEC11A	7611	-4.068	0.265	352	0.710012	0.933434	0.289988
CRTAC1	7612	-4.069	0.222	367	0.710012	0.933434	0.289988
FAM179B	7613	-4.072	0.242	370	0.710012	0.933434	0.289988
PPP2R5B	7614	-4.073	0.405	342	0.710012	0.933434	0.289988
EZH2	7615	-4.073	0.443	365	0.710012	0.933434	0.289988
HOXB4	7616	-4.074	0.302	397	0.710012	0.933434	0.289988
TMEM201	7617	-4.074	0.3	381	0.710012	0.933434	0.289988
CRISP1	7618	-4.075	0.214	352	0.710012	0.933434	0.289988
ADAM17	7619	-4.075	0.26	353	0.710012	0.933434	0.289988
PRMT3	7620	-4.077	0.211	355	0.710012	0.933434	0.289988
FZD9	7621	-4.077	0.291	377	0.710012	0.933434	0.289988
STAMBP	7622	-4.078	0.343	387	0.710012	0.933434	0.289988
IDH3B	7623	-4.079	0.309	366	0.710012	0.933434	0.289988
CYP27A1	7624	-4.079	0.4	393	0.710012	0.933434	0.289988
TP53I13	7625	-4.081	0.166	346	0.710012	0.933434	0.289988
ZNF304	7626	-4.081	0.358	376	0.710012	0.933434	0.289988
CCDC66	7627	-4.081	0.386	327	0.710012	0.933434	0.289988
PSMD9	7628	-4.082	0.251	372	0.710012	0.933434	0.289988
SYT1	7629	-4.083	0.165	372	0.710012	0.933434	0.289988
FBXW9	7630	-4.083	0.415	349	0.710012	0.933434	0.289988
ZFP64	7631	-4.084	0.393	380	0.710012	0.933434	0.289988
UTP15	7632	-4.085	0.347	369	0.710345	0.934947	0.289655
GALNT4	7633	-4.085	0.254	372	0.710345	0.934947	0.289655
AC009892.10	7634	-4.086	0.163	355	0.710345	0.934947	0.289655
ZNF572	7635	-4.086	0.354	347	0.710345	0.934947	0.289655
PPOX	7636	-4.087	0.255	360	0.710345	0.934947	0.289655
PAPOLA	7637	-4.087	0.391	351	0.710345	0.934947	0.289655
GCK	7638	-4.088	0.329	365	0.710345	0.934947	0.289655
OXR1	7639	-4.089	0.35	359	0.710345	0.934947	0.289655
CDNF	7640	-4.089	0.175	358	0.710345	0.934947	0.289655
PTPRC	7641	-4.09	0.287	386	0.710345	0.934947	0.289655
G2E3	7642	-4.091	0.403	323	0.710345	0.934947	0.289655
GBP1	7643	-4.091	0.35	369	0.710345	0.934947	0.289655
KIT	7644	-4.093	0.483	379	0.710345	0.934947	0.289655
C9orf96	7645	-4.093	0.317	376	0.710345	0.934947	0.289655
NUP210L	7646	-4.093	0.367	346	0.710345	0.934947	0.289655
FAM134A	7647	-4.093	0.444	368	0.710345	0.934947	0.289655
GSS	7648	-4.094	0.308	374	0.710345	0.934947	0.289655
EFNA5	7649	-4.095	0.404	378	0.710345	0.934947	0.289655
FAM168B	7650	-4.095	0.374	346	0.710345	0.934947	0.289655
DNAJB7	7651	-4.097	0.417	353	0.710345	0.934947	0.289655
HIGD1B	7652	-4.098	0.167	372	0.710345	0.934947	0.289655
GPR148	7653	-4.098	0.21	376	0.709529	0.934947	0.290471
MRRF	7654	-4.101	0.363	360	0.709529	0.934947	0.290471
ZNF138	7655	-4.102	0.16	366	0.709529	0.934947	0.290471
S100A8	7656	-4.103	0.199	374	0.709529	0.934947	0.290471
PRRT4	7657	-4.104	0.159	374	0.709529	0.934947	0.290471
TRIM9	7658	-4.106	0.379	358	0.709529	0.934947	0.290471
AMER1	7659	-4.106	0.31	367	0.709529	0.934947	0.290471
PIEZO1	7660	-4.107	0.259	340	0.709529	0.934947	0.290471
APOA4	7661	-4.107	0.252	387	0.708716	0.934947	0.291284
SLAMF8	7662	-4.107	0.243	396	0.708716	0.934947	0.291284
TRIM67	7663	-4.108	0.37	380	0.707904	0.934947	0.292096
RAD23A	7664	-4.108	0.166	338	0.707904	0.934947	0.292096
PRAM1	7665	-4.109	0.285	377	0.707904	0.934947	0.292096
PRSS21	7666	-4.11	0.202	369	0.707904	0.934947	0.292096
WTAP	7667	-4.111	0.317	357	0.707904	0.934947	0.292096
RIBC2	7668	-4.111	0.359	353	0.707904	0.934947	0.292096
VRK2	7669	-4.112	0.252	376	0.707904	0.934947	0.292096
MAF	7670	-4.113	0.157	365	0.707904	0.934947	0.292096
TOMM20	7671	-4.114	0.46	341	0.707904	0.934947	0.292096
UEVLD	7672	-4.115	0.172	347	0.707904	0.934947	0.292096
ACVRL1	7673	-4.115	0.309	414	0.707904	0.934947	0.292096
GP9	7674	-4.116	0.379	370	0.707904	0.934947	0.292096
KCNU1	7675	-4.117	0.24	396	0.707904	0.934947	0.292096
GFRA1	7676	-4.117	0.295	382	0.707904	0.934947	0.292096
TMEM184B	7677	-4.118	0.374	376	0.707904	0.934947	0.292096
ACTL7B	7678	-4.119	0.332	363	0.707094	0.934947	0.292906
B3GNT7	7679	-4.119	0.339	397	0.707094	0.934947	0.292906
FUS	7680	-4.12	0.219	352	0.707094	0.934947	0.292906
WDR47	7681	-4.122	0.212	386	0.707094	0.934947	0.292906
TCF21	7682	-4.123	0.23	334	0.707094	0.934947	0.292906
DDX50	7683	-4.124	0.321	378	0.707094	0.934947	0.292906
ZNF419	7684	-4.125	0.224	363	0.707094	0.934947	0.292906
NDUFC1	7685	-4.126	0.332	373	0.707094	0.934947	0.292906
LRRC52	7686	-4.127	0.234	398	0.707094	0.934947	0.292906
COG7	7687	-4.128	0.217	380	0.707094	0.934947	0.292906
SAMD14	7688	-4.132	0.28	347	0.707094	0.934947	0.292906
FGD2	7689	-4.132	0.435	374	0.707094	0.934947	0.292906
E2F6	7690	-4.132	0.238	369	0.707094	0.934947	0.292906
NENF	7691	-4.132	0.284	362	0.707094	0.934947	0.292906
TGFB1	7692	-4.134	0.162	329	0.707094	0.934947	0.292906
TMPPE	7693	-4.135	0.154	359	0.707094	0.934947	0.292906
DDX42	7694	-4.135	0.309	325	0.707094	0.934947	0.292906
ARFGAP2	7695	-4.136	0.211	385	0.707094	0.934947	0.292906
GALR3	7696	-4.137	0.295	376	0.706286	0.934947	0.293714
TBC1D7	7697	-4.139	0.285	379	0.706286	0.934947	0.293714
FBLN2	7698	-4.14	0.336	355	0.706286	0.934947	0.293714
RETNLB	7699	-4.14	0.417	387	0.705479	0.934947	0.294521
RGS7BP	7700	-4.141	0.284	366	0.705479	0.934947	0.294521
UBE2E3	7701	-4.142	0.296	353	0.705479	0.934947	0.294521
MBOAT1	7702	-4.142	0.354	374	0.705479	0.934947	0.294521
MORC2	7703	-4.142	0.251	355	0.705479	0.934947	0.294521
HIST1H3B	7704	-4.143	0.166	355	0.705479	0.934947	0.294521
LZTR1	7705	-4.144	0.405	353	0.705479	0.934947	0.294521
PFKFB3	7706	-4.144	0.413	353	0.705479	0.934947	0.294521
PIN4	7707	-4.144	0.533	363	0.705479	0.934947	0.294521
TAS2R60	7708	-4.147	0.218	392	0.704675	0.934947	0.295325
WDR11	7709	-4.149	0.217	397	0.704675	0.934947	0.295325
SLC44A3	7710	-4.15	0.271	376	0.704675	0.934947	0.295325
INSR	7711	-4.152	0.298	351	0.704675	0.934947	0.295325
SMPD2	7712	-4.152	0.374	375	0.704675	0.934947	0.295325
GEMIN2	7713	-4.154	0.201	355	0.704675	0.934947	0.295325
PI4KA	7714	-4.154	0.384	379	0.704675	0.934947	0.295325
SNX29	7715	-4.155	0.294	372	0.704675	0.934947	0.295325
ZNF319	7716	-4.156	0.203	355	0.704675	0.934947	0.295325
C19orf25	7717	-4.156	0.161	376	0.704675	0.934947	0.295325
ALPL	7718	-4.157	0.229	392	0.704675	0.934947	0.295325
MSX1	7719	-4.159	0.243	358	0.704675	0.934947	0.295325
ZDHHC11B	7720	-4.16	0.172	371	0.704675	0.934947	0.295325
ADPRH	7721	-4.161	0.411	349	0.704675	0.934947	0.295325
ATP6V1E1	7722	-4.161	0.341	368	0.705011	0.93646	0.294989
TFG	7723	-4.162	0.154	383	0.705011	0.93646	0.294989
CHCHD5	7724	-4.163	0.336	359	0.705011	0.93646	0.294989
RNF182	7725	-4.164	0.339	362	0.705011	0.93646	0.294989
TMEM63A	7726	-4.165	0.514	368	0.705011	0.93646	0.294989
PEX14	7727	-4.166	0.406	358	0.705011	0.93646	0.294989
BEX4	7728	-4.167	0.479	383	0.705011	0.93646	0.294989
LUM	7729	-4.168	0.285	342	0.705011	0.93646	0.294989
EHD2	7730	-4.168	0.292	361	0.705011	0.93646	0.294989
PRRG2	7731	-4.172	0.492	361	0.705011	0.93646	0.294989
CALM2	7732	-4.175	0.154	371	0.705011	0.93646	0.294989
TAF1L	7733	-4.176	0.31	388	0.705011	0.93646	0.294989
LILRB3	7734	-4.177	0.158	367	0.705011	0.93646	0.294989
RNF126	7735	-4.178	0.285	375	0.705011	0.93646	0.294989
ZCCHC6	7736	-4.181	0.215	347	0.705011	0.93646	0.294989
FAM171B	7737	-4.181	0.289	363	0.705011	0.93646	0.294989
PER2	7738	-4.181	0.252	335	0.705011	0.93646	0.294989
TMEM25	7739	-4.183	0.276	379	0.705011	0.93646	0.294989
EPC2	7740	-4.184	0.169	345	0.705011	0.93646	0.294989
TNFRSF10D	7741	-4.185	0.278	377	0.705011	0.93646	0.294989
KLRC3	7742	-4.185	0.384	392	0.705011	0.93646	0.294989
IPMK	7743	-4.185	0.366	343	0.705011	0.93646	0.294989
UGT2B17	7744	-4.185	0.166	380	0.705011	0.93646	0.294989
LIPM	7745	-4.188	0.246	347	0.704209	0.93646	0.295791
DAW1	7746	-4.188	0.327	361	0.704209	0.93646	0.295791
SVOPL	7747	-4.188	0.235	369	0.704209	0.93646	0.295791
LIPK	7748	-4.189	0.398	364	0.704209	0.93646	0.295791
FAM114A1	7749	-4.189	0.267	374	0.704209	0.93646	0.295791
C3	7750	-4.189	0.366	376	0.704209	0.93646	0.295791
C8orf33	7751	-4.19	0.371	373	0.704209	0.93646	0.295791
GPRC5A	7752	-4.19	0.251	369	0.704209	0.93646	0.295791
PROB1	7753	-4.191	0.178	331	0.704209	0.93646	0.295791
AP5Z1	7754	-4.194	0.324	330	0.704209	0.93646	0.295791
ORMDL1	7755	-4.194	0.217	367	0.704209	0.93646	0.295791
CDH16	7756	-4.196	0.158	357	0.704209	0.93646	0.295791
PDE6B	7757	-4.197	0.254	364	0.704209	0.93646	0.295791
RPL22	7758	-4.197	0.241	364	0.704209	0.93646	0.295791
C3orf70	7759	-4.197	0.326	364	0.704209	0.93646	0.295791
CAMK2B	7760	-4.199	0.167	384	0.704209	0.93646	0.295791
TAP1	7761	-4.2	0.357	366	0.704209	0.93646	0.295791
ZBTB34	7762	-4.2	0.289	392	0.704209	0.93646	0.295791
HLA-F	7763	-4.2	0.411	347	0.704209	0.93646	0.295791
CASKIN1	7764	-4.201	0.316	372	0.704209	0.93646	0.295791
TMEM126A	7765	-4.201	0.391	370	0.704209	0.93646	0.295791
KLF3	7766	-4.202	0.159	385	0.704209	0.93646	0.295791
PIAS2	7767	-4.203	0.245	335	0.704209	0.93646	0.295791
RNASE8	7768	-4.203	0.4	355	0.703409	0.93646	0.296591
CCDC58	7769	-4.205	0.169	372	0.703409	0.93646	0.296591
TMEM133	7770	-4.206	0.375	362	0.703409	0.93646	0.296591
TUBB4B	7771	-4.207	0.381	333	0.703409	0.93646	0.296591
SZRD1	7772	-4.208	0.225	342	0.703409	0.93646	0.296591
CYP2A7	7773	-4.209	0.164	353	0.703409	0.93646	0.296591
CRYBG3	7774	-4.21	0.324	350	0.703409	0.93646	0.296591
CAPN13	7775	-4.212	0.296	367	0.703409	0.93646	0.296591
KCTD18	7776	-4.214	0.311	352	0.703409	0.93646	0.296591
LONRF2	7777	-4.215	0.17	374	0.703409	0.93646	0.296591
PNPLA3	7778	-4.215	0.286	359	0.703409	0.93646	0.296591
KIAA1614	7779	-4.215	0.371	387	0.703409	0.93646	0.296591
SP6	7780	-4.217	0.166	378	0.703409	0.93646	0.296591
TMEM249	7781	-4.219	0.207	339	0.703409	0.93646	0.296591
AADACL2	7782	-4.222	0.416	369	0.703409	0.93646	0.296591
ACSM4	7783	-4.223	0.181	375	0.703409	0.93646	0.296591
C11orf40	7784	-4.223	0.26	371	0.702611	0.93646	0.297389
TH	7785	-4.225	0.258	368	0.702611	0.93646	0.297389
ATP5L2	7786	-4.23	0.162	333	0.702611	0.93646	0.297389
GYPE	7787	-4.231	0.22	353	0.702611	0.93646	0.297389
RERGL	7788	-4.231	0.28	365	0.702611	0.93646	0.297389
PPID	7789	-4.232	0.261	374	0.702611	0.93646	0.297389
TRAPPC8	7790	-4.234	0.161	353	0.702611	0.93646	0.297389
PLN	7791	-4.234	0.163	361	0.702611	0.93646	0.297389
RAD54B	7792	-4.235	0.373	352	0.702611	0.93646	0.297389
PGLS	7793	-4.236	0.165	391	0.702611	0.93646	0.297389
NUP35	7794	-4.236	0.42	373	0.702611	0.93646	0.297389
PSG4	7795	-4.237	0.18	372	0.702611	0.93646	0.297389
NUCB1	7796	-4.24	0.392	369	0.702611	0.93646	0.297389
CD1A	7797	-4.24	0.167	381	0.702611	0.93646	0.297389
RTN4RL1	7798	-4.24	0.2	371	0.702611	0.93646	0.297389
B4GALNT3	7799	-4.241	0.308	379	0.702611	0.93646	0.297389
SOD3	7800	-4.242	0.295	371	0.702611	0.93646	0.297389
LYN	7801	-4.243	0.312	351	0.702611	0.93646	0.297389
BCAS4	7802	-4.245	0.293	369	0.702611	0.93646	0.297389
GSX2	7803	-4.245	0.235	344	0.701814	0.93646	0.298186
GTDC1	7804	-4.246	0.33	365	0.701814	0.93646	0.298186
CSNK2A3	7805	-4.247	0.295	354	0.701814	0.93646	0.298186
SLC6A18	7806	-4.247	0.372	351	0.701019	0.93646	0.298981
UBE3B	7807	-4.247	0.366	398	0.701019	0.93646	0.298981
HIST1H2BD	7808	-4.248	0.16	398	0.701019	0.93646	0.298981
C5orf22	7809	-4.25	0.271	373	0.701019	0.93646	0.298981
JAM3	7810	-4.251	0.238	357	0.701019	0.93646	0.298981
DUPD1	7811	-4.251	0.305	370	0.701019	0.93646	0.298981
OAZ3	7812	-4.251	0.243	356	0.701019	0.93646	0.298981
ADAMTS1	7813	-4.252	0.337	379	0.701019	0.93646	0.298981
ZNF862	7814	-4.252	0.299	327	0.701019	0.93646	0.298981
FAM162A	7815	-4.253	0.218	382	0.701019	0.93646	0.298981
SLC30A2	7816	-4.254	0.284	375	0.701019	0.93646	0.298981
KRTAP10-4	7817	-4.257	0.172	359	0.700226	0.93646	0.299774
CLDN10	7818	-4.257	0.246	402	0.700226	0.93646	0.299774
MFAP3L	7819	-4.257	0.302	370	0.700226	0.93646	0.299774
KCNMB2	7820	-4.258	0.164	369	0.700226	0.93646	0.299774
LUZP1	7821	-4.259	0.339	367	0.700226	0.93646	0.299774
ANKFY1	7822	-4.26	0.331	374	0.700226	0.93646	0.299774
SGCB	7823	-4.261	0.408	351	0.700226	0.93646	0.299774
SLC34A2	7824	-4.263	0.289	362	0.700226	0.93646	0.299774
PLRG1	7825	-4.264	0.166	383	0.700565	0.937973	0.299435
OR10J1	7826	-4.266	0.41	392	0.699774	0.937973	0.300226
KRT86	7827	-4.266	0.166	347	0.698985	0.937973	0.301015
KCNK12	7828	-4.266	0.347	383	0.698985	0.937973	0.301015
E2F8	7829	-4.268	0.22	352	0.698985	0.937973	0.301015
GALNT2	7830	-4.268	0.256	387	0.698985	0.937973	0.301015
RGL4	7831	-4.268	0.161	385	0.698985	0.937973	0.301015
FGF19	7832	-4.269	0.305	374	0.698985	0.937973	0.301015
C20orf173	7833	-4.269	0.282	370	0.698198	0.937973	0.301802
HDAC5	7834	-4.271	0.173	350	0.698198	0.937973	0.301802
POLR2J	7835	-4.272	0.169	349	0.698198	0.937973	0.301802
NHLRC1	7836	-4.272	0.206	366	0.698198	0.937973	0.301802
PKIA	7837	-4.274	0.246	384	0.698198	0.937973	0.301802
TMEM100	7838	-4.275	0.313	361	0.698198	0.937973	0.301802
LRRTM1	7839	-4.275	0.177	404	0.698198	0.937973	0.301802
RNF122	7840	-4.275	0.36	352	0.698198	0.937973	0.301802
ANKRD42	7841	-4.275	0.168	345	0.698198	0.937973	0.301802
DBNDD1	7842	-4.277	0.292	378	0.698198	0.937973	0.301802
UBE4B	7843	-4.277	0.225	386	0.698198	0.937973	0.301802
ABCA2	7844	-4.277	0.37	351	0.698198	0.937973	0.301802
TMPRSS11D	7845	-4.278	0.335	367	0.698198	0.937973	0.301802
MMD	7846	-4.279	0.261	358	0.698198	0.937973	0.301802
DARS	7847	-4.279	0.17	369	0.698198	0.937973	0.301802
GIMAP8	7848	-4.282	0.356	378	0.698198	0.937973	0.301802
SCNM1	7849	-4.283	0.36	373	0.698198	0.937973	0.301802
C4orf46	7850	-4.283	0.208	363	0.698198	0.937973	0.301802
DEFB119	7851	-4.284	0.243	368	0.698198	0.937973	0.301802
MPV17L2	7852	-4.284	0.347	370	0.698198	0.937973	0.301802
ACSS3	7853	-4.287	0.23	377	0.698198	0.937973	0.301802
ATG5	7854	-4.288	0.285	358	0.698198	0.937973	0.301802
MBP	7855	-4.288	0.247	368	0.698198	0.937973	0.301802
RAB21	7856	-4.289	0.275	377	0.698198	0.937973	0.301802
CALML5	7857	-4.29	0.354	379	0.698198	0.937973	0.301802
TBC1D12	7858	-4.29	0.32	374	0.698198	0.937973	0.301802
DNMT3L	7859	-4.291	0.508	348	0.698198	0.937973	0.301802
NAA60	7860	-4.292	0.398	385	0.698198	0.937973	0.301802
ZNF19	7861	-4.292	0.296	344	0.698198	0.937973	0.301802
MAPK1	7862	-4.294	0.358	351	0.698198	0.937973	0.301802
FGA	7863	-4.296	0.222	375	0.698198	0.937973	0.301802
STMN1	7864	-4.296	0.169	370	0.698198	0.937973	0.301802
MUSK	7865	-4.296	0.303	360	0.698198	0.937973	0.301802
RNMTL1	7866	-4.297	0.469	390	0.698198	0.937973	0.301802
TET3	7867	-4.298	0.176	352	0.698198	0.937973	0.301802
NIPSNAP3A	7868	-4.298	0.305	362	0.698198	0.937973	0.301802
C10orf91	7869	-4.301	0.292	390	0.698198	0.937973	0.301802
ERN1	7870	-4.301	0.399	384	0.698198	0.937973	0.301802
GATA6	7871	-4.301	0.168	390	0.698198	0.937973	0.301802
RIC8B	7872	-4.304	0.172	393	0.698198	0.937973	0.301802
OLFML3	7873	-4.304	0.293	366	0.698198	0.937973	0.301802
TMEM71	7874	-4.304	0.375	348	0.698198	0.937973	0.301802
DCAF8	7875	-4.304	0.372	371	0.698198	0.937973	0.301802
NPW	7876	-4.305	0.227	341	0.698198	0.937973	0.301802
HCFC1	7877	-4.305	0.218	356	0.698538	0.939486	0.301462
PRKCI	7878	-4.306	0.418	380	0.698538	0.939486	0.301462
CTNND2	7879	-4.307	0.322	356	0.698538	0.939486	0.301462
RAI1	7880	-4.308	0.317	407	0.698538	0.939486	0.301462
SLC22A3	7881	-4.309	0.261	375	0.698538	0.939486	0.301462
TRIQK	7882	-4.309	0.165	372	0.698538	0.939486	0.301462
ALX4	7883	-4.31	0.301	397	0.698538	0.939486	0.301462
TTYH1	7884	-4.312	0.266	369	0.698538	0.939486	0.301462
GPSM2	7885	-4.313	0.179	372	0.698538	0.939486	0.301462
OR2Z1	7886	-4.314	0.368	372	0.698538	0.939486	0.301462
POC1B	7887	-4.314	0.34	384	0.698538	0.939486	0.301462
SSPN	7888	-4.314	0.402	347	0.698538	0.939486	0.301462
SLA	7889	-4.316	0.311	369	0.698538	0.939486	0.301462
HIST1H2BN	7890	-4.317	0.166	350	0.698538	0.939486	0.301462
FAM188A	7891	-4.318	0.179	361	0.698538	0.939486	0.301462
NFRKB	7892	-4.318	0.234	386	0.698538	0.939486	0.301462
SRPK1	7893	-4.318	0.329	371	0.698538	0.939486	0.301462
LRRC16B	7894	-4.319	0.39	365	0.698538	0.939486	0.301462
TYR	7895	-4.321	0.175	361	0.697753	0.939486	0.302247
NADSYN1	7896	-4.322	0.435	383	0.697753	0.939486	0.302247
GLCCI1	7897	-4.323	0.157	352	0.697753	0.939486	0.302247
NPTX1	7898	-4.324	0.234	392	0.697753	0.939486	0.302247
ZBP1	7899	-4.325	0.259	364	0.697753	0.939486	0.302247
EDARADD	7900	-4.326	0.181	390	0.697753	0.939486	0.302247
FRG1	7901	-4.327	0.169	374	0.697753	0.939486	0.302247
TNFRSF18	7902	-4.328	0.309	366	0.697753	0.939486	0.302247
C4BPB	7903	-4.328	0.368	380	0.697753	0.939486	0.302247
KRTAP4-4	7904	-4.329	0.179	395	0.69697	0.939486	0.30303
CCDC144A	7905	-4.331	0.177	354	0.69697	0.939486	0.30303
FADS6	7906	-4.331	0.401	370	0.69697	0.939486	0.30303
ALDH8A1	7907	-4.331	0.342	370	0.69697	0.939486	0.30303
CARD9	7908	-4.332	0.225	352	0.69697	0.939486	0.30303
SLC31A1	7909	-4.333	0.355	370	0.69697	0.939486	0.30303
SUMO1	7910	-4.334	0.173	375	0.69697	0.939486	0.30303
NUDT18	7911	-4.337	0.169	373	0.69697	0.939486	0.30303
MAT2B	7912	-4.337	0.276	367	0.69697	0.939486	0.30303
ZNF816	7913	-4.338	0.305	345	0.69697	0.939486	0.30303
OR52M1	7914	-4.338	0.217	342	0.696188	0.939486	0.303812
SEZ6L2	7915	-4.338	0.176	381	0.696188	0.939486	0.303812
C11orf35	7916	-4.338	0.216	363	0.696188	0.939486	0.303812
IL17REL	7917	-4.341	0.224	362	0.696188	0.939486	0.303812
MARCH4	7918	-4.343	0.164	359	0.696188	0.939486	0.303812
CRYGC	7919	-4.343	0.173	374	0.696188	0.939486	0.303812
APH1B	7920	-4.344	0.298	352	0.696188	0.939486	0.303812
TMEM184A	7921	-4.344	0.363	388	0.696188	0.939486	0.303812
TFIP11	7922	-4.345	0.397	370	0.696188	0.939486	0.303812
C9orf50	7923	-4.345	0.174	380	0.696188	0.939486	0.303812
DBNDD2	7924	-4.348	0.331	382	0.696188	0.939486	0.303812
TMEM256	7925	-4.349	0.175	375	0.696188	0.939486	0.303812
RAB10	7926	-4.349	0.259	391	0.696188	0.939486	0.303812
TAC3	7927	-4.349	0.381	369	0.696188	0.939486	0.303812
CDH13	7928	-4.351	0.2	361	0.696188	0.939486	0.303812
TEF	7929	-4.351	0.175	366	0.696188	0.939486	0.303812
PLEKHG4B	7930	-4.352	0.296	346	0.696188	0.939486	0.303812
SPEN	7931	-4.352	0.256	345	0.696188	0.939486	0.303812
AVL9	7932	-4.352	0.35	357	0.696188	0.939486	0.303812
APEX2	7933	-4.353	0.413	384	0.696188	0.939486	0.303812
CABYR	7934	-4.353	0.403	379	0.696188	0.939486	0.303812
SPINK7	7935	-4.355	0.185	403	0.696188	0.939486	0.303812
NBEAL1	7936	-4.355	0.44	381	0.696188	0.939486	0.303812
MTMR2	7937	-4.356	0.17	415	0.696188	0.939486	0.303812
JMJD7	7938	-4.356	0.423	365	0.696188	0.939486	0.303812
FXYD4	7939	-4.356	0.279	364	0.696188	0.939486	0.303812
C1orf192	7940	-4.356	0.214	379	0.696188	0.939486	0.303812
TDRD10	7941	-4.358	0.29	349	0.696188	0.939486	0.303812
PRR25	7942	-4.359	0.222	364	0.696188	0.939486	0.303812
IL10RA	7943	-4.36	0.324	356	0.696188	0.939486	0.303812
TCEANC2	7944	-4.36	0.317	357	0.696188	0.939486	0.303812
CD5L	7945	-4.361	0.32	377	0.696188	0.939486	0.303812
PCGF3	7946	-4.365	0.255	336	0.696188	0.939486	0.303812
DVL1	7947	-4.366	0.383	372	0.696188	0.939486	0.303812
KRTAP5-10	7948	-4.367	0.184	359	0.696188	0.939486	0.303812
PAIP2B	7949	-4.367	0.399	362	0.696188	0.939486	0.303812
AKR1C4	7950	-4.367	0.214	368	0.696188	0.939486	0.303812
CLEC9A	7951	-4.367	0.233	391	0.696188	0.939486	0.303812
CCDC179	7952	-4.369	0.175	373	0.696188	0.939486	0.303812
MYEOV	7953	-4.37	0.422	375	0.696188	0.939486	0.303812
TRPV1	7954	-4.37	0.405	349	0.696188	0.939486	0.303812
TMEM98	7955	-4.371	0.238	380	0.696188	0.939486	0.303812
ZNF431	7956	-4.371	0.178	380	0.696188	0.939486	0.303812
OSM	7957	-4.371	0.307	341	0.696188	0.939486	0.303812
FBXO6	7958	-4.371	0.235	347	0.696188	0.939486	0.303812
BAI2	7959	-4.371	0.27	378	0.696188	0.939486	0.303812
PIM1	7960	-4.371	0.231	372	0.696188	0.939486	0.303812
UGT2B10	7961	-4.372	0.177	375	0.696188	0.939486	0.303812
FBLL1	7962	-4.373	0.18	371	0.696188	0.939486	0.303812
CRELD1	7963	-4.373	0.33	360	0.696188	0.939486	0.303812
MOB2	7964	-4.374	0.171	366	0.696188	0.939486	0.303812
DMPK	7965	-4.376	0.319	372	0.696188	0.939486	0.303812
MAGEB1	7966	-4.376	0.525	363	0.695409	0.939486	0.304591
SKA3	7967	-4.377	0.299	362	0.695409	0.939486	0.304591
SNRPA	7968	-4.377	0.276	367	0.695409	0.939486	0.304591
EHD4	7969	-4.377	0.31	347	0.695409	0.939486	0.304591
MAATS1	7970	-4.377	0.374	365	0.695409	0.939486	0.304591
MYH10	7971	-4.378	0.219	387	0.695409	0.939486	0.304591
GPRIN3	7972	-4.379	0.248	383	0.695409	0.939486	0.304591
ZNF28	7973	-4.38	0.212	356	0.695409	0.939486	0.304591
APAF1	7974	-4.381	0.415	350	0.695409	0.939486	0.304591
ZNF32	7975	-4.383	0.26	337	0.695409	0.939486	0.304591
TACC1	7976	-4.383	0.313	359	0.695409	0.939486	0.304591
MNX1	7977	-4.384	0.175	367	0.695409	0.939486	0.304591
PGGT1B	7978	-4.384	0.383	368	0.695749	0.940998	0.304251
NACAD	7979	-4.385	0.294	368	0.695749	0.940998	0.304251
TFAP2C	7980	-4.389	0.274	353	0.695749	0.940998	0.304251
SLC22A9	7981	-4.389	0.356	380	0.694972	0.940998	0.305028
LMAN2	7982	-4.389	0.308	377	0.694972	0.940998	0.305028
LPIN3	7983	-4.389	0.262	359	0.694972	0.940998	0.305028
KCNN4	7984	-4.39	0.359	377	0.694972	0.940998	0.305028
ZNF157	7985	-4.391	0.284	391	0.694972	0.940998	0.305028
EXOG	7986	-4.392	0.365	385	0.694972	0.940998	0.305028
IVL	7987	-4.392	0.333	360	0.694972	0.940998	0.305028
TMEM140	7988	-4.393	0.345	372	0.694972	0.940998	0.305028
PI15	7989	-4.394	0.384	382	0.694972	0.940998	0.305028
C20orf194	7990	-4.395	0.271	388	0.694972	0.940998	0.305028
KCNH2	7991	-4.395	0.177	392	0.694972	0.940998	0.305028
CASKIN2	7992	-4.396	0.392	382	0.694972	0.940998	0.305028
MAGEC2	7993	-4.396	0.324	392	0.694972	0.940998	0.305028
RASSF1	7994	-4.396	0.397	391	0.694972	0.940998	0.305028
EME1	7995	-4.396	0.221	361	0.694972	0.940998	0.305028
EXD1	7996	-4.397	0.213	365	0.694972	0.940998	0.305028
ARPC1B	7997	-4.401	0.183	388	0.694972	0.940998	0.305028
SLC9A3R1	7998	-4.402	0.404	368	0.694972	0.940998	0.305028
REPS1	7999	-4.402	0.381	377	0.694972	0.940998	0.305028
RFX7	8000	-4.403	0.31	379	0.694972	0.940998	0.305028
CYB5B	8001	-4.404	0.433	352	0.694972	0.940998	0.305028
ABHD15	8002	-4.404	0.178	390	0.694972	0.940998	0.305028
YY1	8003	-4.404	0.282	381	0.694972	0.940998	0.305028
SFRP5	8004	-4.405	0.364	366	0.694972	0.940998	0.305028
HLA-DOA	8005	-4.406	0.287	365	0.694972	0.940998	0.305028
ST3GAL4	8006	-4.408	0.18	356	0.694972	0.940998	0.305028
STK4	8007	-4.409	0.29	374	0.694972	0.940998	0.305028
VSIG10L	8008	-4.41	0.176	366	0.694972	0.940998	0.305028
MARC2	8009	-4.41	0.175	385	0.694972	0.940998	0.305028
ZNF285	8010	-4.412	0.179	364	0.694972	0.940998	0.305028
SYNJ2	8011	-4.412	0.319	380	0.694972	0.940998	0.305028
FBP1	8012	-4.413	0.307	377	0.694972	0.940998	0.305028
RHEBL1	8013	-4.413	0.178	384	0.694972	0.940998	0.305028
KIF13A	8014	-4.413	0.547	375	0.694972	0.940998	0.305028
ADO	8015	-4.414	0.184	358	0.694972	0.940998	0.305028
PPP1R12B	8016	-4.415	0.299	357	0.694972	0.940998	0.305028
COL1A1	8017	-4.417	0.239	364	0.694972	0.940998	0.305028
ATP4B	8018	-4.419	0.245	352	0.694196	0.940998	0.305804
OSGEPL1	8019	-4.42	0.373	354	0.694196	0.940998	0.305804
MFSD10	8020	-4.421	0.175	386	0.694196	0.940998	0.305804
USP35	8021	-4.422	0.254	355	0.694196	0.940998	0.305804
MYO9B	8022	-4.422	0.224	401	0.694196	0.940998	0.305804
SIPA1	8023	-4.422	0.428	373	0.694196	0.940998	0.305804
GAS2L3	8024	-4.423	0.265	379	0.694196	0.940998	0.305804
SAV1	8025	-4.425	0.296	375	0.694196	0.940998	0.305804
MARVELD2	8026	-4.425	0.432	364	0.694196	0.940998	0.305804
KRTAP9-7	8027	-4.426	0.179	354	0.694196	0.940998	0.305804
BRINP3	8028	-4.428	0.274	363	0.694196	0.940998	0.305804
GIP	8029	-4.429	0.209	355	0.694196	0.940998	0.305804
YTHDC2	8030	-4.429	0.387	375	0.694196	0.940998	0.305804
ZNF25	8031	-4.43	0.211	358	0.694196	0.940998	0.305804
ZNF543	8032	-4.43	0.347	363	0.694196	0.940998	0.305804
SUSD2	8033	-4.43	0.232	382	0.694196	0.940998	0.305804
ZBTB12	8034	-4.43	0.428	399	0.694196	0.940998	0.305804
TMEM225	8035	-4.431	0.306	364	0.693423	0.940998	0.306577
OTOF	8036	-4.431	0.313	343	0.693423	0.940998	0.306577
TRAP1	8037	-4.431	0.294	370	0.693423	0.940998	0.306577
AVP	8038	-4.432	0.438	366	0.693423	0.940998	0.306577
KBTBD4	8039	-4.432	0.25	377	0.693423	0.940998	0.306577
MAPRE3	8040	-4.432	0.219	357	0.693423	0.940998	0.306577
NAGA	8041	-4.434	0.299	371	0.693423	0.940998	0.306577
OR51B5	8042	-4.435	0.311	376	0.693423	0.940998	0.306577
DDX27	8043	-4.435	0.17	357	0.693764	0.942511	0.306236
MTHFSD	8044	-4.435	0.312	372	0.693764	0.942511	0.306236
UGT1A1	8045	-4.436	0.181	391	0.693764	0.942511	0.306236
THAP10	8046	-4.436	0.171	347	0.693764	0.942511	0.306236
CCL18	8047	-4.436	0.368	387	0.693764	0.942511	0.306236
BTF3	8048	-4.437	0.244	373	0.693764	0.942511	0.306236
TSPAN16	8049	-4.438	0.238	393	0.692992	0.942511	0.307008
NTSR2	8050	-4.438	0.22	398	0.692992	0.942511	0.307008
TPTE	8051	-4.438	0.338	356	0.692222	0.942511	0.307778
PTPN6	8052	-4.44	0.33	346	0.692222	0.942511	0.307778
HDAC8	8053	-4.44	0.178	381	0.692222	0.942511	0.307778
MIF4GD	8054	-4.442	0.382	357	0.692222	0.942511	0.307778
MED22	8055	-4.443	0.441	369	0.692222	0.942511	0.307778
CTGF	8056	-4.443	0.333	357	0.692222	0.942511	0.307778
CAMK1	8057	-4.444	0.186	373	0.692222	0.942511	0.307778
SH3YL1	8058	-4.445	0.176	393	0.692222	0.942511	0.307778
SLC19A2	8059	-4.445	0.441	333	0.692222	0.942511	0.307778
SLC17A1	8060	-4.447	0.33	360	0.692222	0.942511	0.307778
VWA5B2	8061	-4.447	0.304	373	0.692222	0.942511	0.307778
RAB35	8062	-4.448	0.313	369	0.692222	0.942511	0.307778
MXD3	8063	-4.448	0.434	349	0.692222	0.942511	0.307778
GABARAPL2	8064	-4.448	0.381	367	0.692222	0.942511	0.307778
SOX13	8065	-4.449	0.315	354	0.692222	0.942511	0.307778
GPRIN1	8066	-4.449	0.289	367	0.692222	0.942511	0.307778
HIGD1A	8067	-4.449	0.19	387	0.692222	0.942511	0.307778
SPRED1	8068	-4.452	0.232	381	0.692222	0.942511	0.307778
OXNAD1	8069	-4.452	0.38	401	0.692222	0.942511	0.307778
CHKA	8070	-4.453	0.285	353	0.692222	0.942511	0.307778
DYNC2LI1	8071	-4.453	0.314	352	0.692222	0.942511	0.307778
EDAR	8072	-4.453	0.208	363	0.692222	0.942511	0.307778
NDST1	8073	-4.455	0.23	375	0.692222	0.942511	0.307778
HOXA2	8074	-4.456	0.224	351	0.692222	0.942511	0.307778
ARHGEF26	8075	-4.457	0.207	391	0.692222	0.942511	0.307778
RHOT1	8076	-4.457	0.294	361	0.692222	0.942511	0.307778
CRIM1	8077	-4.458	0.335	347	0.692222	0.942511	0.307778
ALDOC	8078	-4.458	0.297	365	0.692222	0.942511	0.307778
SIGLEC10	8079	-4.459	0.211	362	0.692222	0.942511	0.307778
PYY	8080	-4.459	0.232	406	0.692222	0.942511	0.307778
CDIP1	8081	-4.46	0.395	374	0.692222	0.942511	0.307778
NUDT1	8082	-4.461	0.18	370	0.692222	0.942511	0.307778
TMEM233	8083	-4.461	0.298	355	0.692222	0.942511	0.307778
FNIP1	8084	-4.461	0.399	360	0.692222	0.942511	0.307778
AKAP8	8085	-4.463	0.356	352	0.692222	0.942511	0.307778
CKS2	8086	-4.464	0.512	364	0.692222	0.942511	0.307778
ARNTL	8087	-4.464	0.24	366	0.692222	0.942511	0.307778
ZNF774	8088	-4.465	0.402	386	0.692222	0.942511	0.307778
GCDH	8089	-4.466	0.362	375	0.692222	0.942511	0.307778
MSRB1	8090	-4.466	0.3	386	0.692222	0.942511	0.307778
MAFB	8091	-4.468	0.228	358	0.692222	0.942511	0.307778
TMBIM6	8092	-4.468	0.405	349	0.692222	0.942511	0.307778
PSMD10	8093	-4.469	0.294	355	0.692222	0.942511	0.307778
TMEM235	8094	-4.471	0.392	391	0.692222	0.942511	0.307778
SPTBN1	8095	-4.471	0.283	374	0.692222	0.942511	0.307778
OR8J1	8096	-4.472	0.172	383	0.692222	0.942511	0.307778
SLC8A1	8097	-4.472	0.399	370	0.692222	0.942511	0.307778
PCDHA4	8098	-4.472	0.288	388	0.692222	0.942511	0.307778
PPP1R14B	8099	-4.474	0.188	374	0.692222	0.942511	0.307778
STX11	8100	-4.475	0.257	380	0.692222	0.942511	0.307778
VCX2	8101	-4.475	0.179	372	0.692222	0.942511	0.307778
IGFBP5	8102	-4.479	0.18	358	0.692222	0.942511	0.307778
IGFBP4	8103	-4.479	0.18	358	0.692222	0.942511	0.307778
GINM1	8104	-4.479	0.183	369	0.692222	0.942511	0.307778
INHBC	8105	-4.482	0.217	388	0.692222	0.942511	0.307778
ZNF318	8106	-4.483	0.185	350	0.692222	0.942511	0.307778
NT5DC3	8107	-4.483	0.288	356	0.692222	0.942511	0.307778
F2	8108	-4.485	0.33	357	0.692222	0.942511	0.307778
RFX2	8109	-4.485	0.271	348	0.692222	0.942511	0.307778
ACOX2	8110	-4.487	0.318	360	0.692222	0.942511	0.307778
SLC30A5	8111	-4.487	0.29	396	0.692222	0.942511	0.307778
ASH1L	8112	-4.489	0.364	359	0.692222	0.942511	0.307778
FAM118A	8113	-4.49	0.294	375	0.692222	0.942511	0.307778
NAALAD2	8114	-4.491	0.336	369	0.692222	0.942511	0.307778
RPRM	8115	-4.493	0.225	335	0.692222	0.942511	0.307778
PARP8	8116	-4.493	0.227	367	0.692222	0.942511	0.307778
COASY	8117	-4.494	0.223	364	0.692222	0.942511	0.307778
POTEC	8118	-4.494	0.194	345	0.692222	0.942511	0.307778
TPCN2	8119	-4.495	0.328	384	0.692222	0.942511	0.307778
ZNF557	8120	-4.495	0.337	365	0.692222	0.942511	0.307778
CDKN2C	8121	-4.496	0.195	354	0.692222	0.942511	0.307778
TMEM143	8122	-4.496	0.24	371	0.692222	0.942511	0.307778
HRSP12	8123	-4.497	0.481	343	0.692222	0.942511	0.307778
TP53INP2	8124	-4.498	0.195	365	0.692222	0.942511	0.307778
C18orf54	8125	-4.499	0.462	365	0.692222	0.942511	0.307778
PIGW	8126	-4.5	0.287	370	0.692222	0.942511	0.307778
UBR2	8127	-4.5	0.181	375	0.692222	0.942511	0.307778
SLC27A2	8128	-4.501	0.441	366	0.692222	0.942511	0.307778
KLHL35	8129	-4.501	0.292	361	0.692222	0.942511	0.307778
OR51A4	8130	-4.502	0.172	378	0.692222	0.942511	0.307778
OXTR	8131	-4.502	0.309	355	0.692222	0.942511	0.307778
GLT6D1	8132	-4.503	0.372	381	0.691454	0.942511	0.308546
BAI3	8133	-4.504	0.417	405	0.691454	0.942511	0.308546
MTTP	8134	-4.505	0.304	369	0.691454	0.942511	0.308546
ZNF843	8135	-4.505	0.215	374	0.691454	0.942511	0.308546
TIGD1	8136	-4.506	0.181	384	0.691454	0.942511	0.308546
PSG5	8137	-4.506	0.186	346	0.691454	0.942511	0.308546
ABCG1	8138	-4.507	0.293	363	0.691454	0.942511	0.308546
WDR76	8139	-4.507	0.333	361	0.691454	0.942511	0.308546
PAX7	8140	-4.508	0.22	379	0.691454	0.942511	0.308546
DLL1	8141	-4.509	0.184	336	0.691454	0.942511	0.308546
TMEM63B	8142	-4.51	0.284	329	0.691454	0.942511	0.308546
CSF1	8143	-4.51	0.177	368	0.691454	0.942511	0.308546
TECPR1	8144	-4.512	0.427	372	0.691454	0.942511	0.308546
BTN3A1	8145	-4.515	0.285	353	0.691454	0.942511	0.308546
TMCO4	8146	-4.515	0.31	394	0.691454	0.942511	0.308546
SBSPON	8147	-4.515	0.26	354	0.691454	0.942511	0.308546
CRYGB	8148	-4.515	0.183	353	0.690687	0.942511	0.309313
PCDHGB3	8149	-4.516	0.308	360	0.690687	0.942511	0.309313
SAR1B	8150	-4.516	0.41	381	0.690687	0.942511	0.309313
MBTPS2	8151	-4.516	0.296	359	0.690687	0.942511	0.309313
RFPL1	8152	-4.517	0.223	354	0.690687	0.942511	0.309313
TPD52L2	8153	-4.518	0.289	381	0.690687	0.942511	0.309313
C5orf17	8154	-4.519	0.242	362	0.690687	0.942511	0.309313
ENG	8155	-4.522	0.218	363	0.690687	0.942511	0.309313
TMEM14E	8156	-4.522	0.395	357	0.690687	0.942511	0.309313
DEFB127	8157	-4.523	0.195	367	0.689922	0.942511	0.310078
GLRA4	8158	-4.524	0.556	362	0.689922	0.942511	0.310078
OAT	8159	-4.526	0.363	376	0.689922	0.942511	0.310078
CSTF2T	8160	-4.526	0.328	372	0.689922	0.942511	0.310078
PIGM	8161	-4.527	0.288	346	0.689922	0.942511	0.310078
DNA2	8162	-4.527	0.304	359	0.689922	0.942511	0.310078
HINT3	8163	-4.53	0.386	377	0.689922	0.942511	0.310078
VAX1	8164	-4.53	0.297	381	0.689159	0.942511	0.310841
SLCO5A1	8165	-4.531	0.338	354	0.689159	0.942511	0.310841
TMEM160	8166	-4.532	0.186	377	0.689159	0.942511	0.310841
PLIN5	8167	-4.532	0.333	374	0.689159	0.942511	0.310841
CCND1	8168	-4.534	0.219	353	0.689159	0.942511	0.310841
ZNF775	8169	-4.534	0.244	380	0.689159	0.942511	0.310841
LY6G6C	8170	-4.534	0.398	378	0.689159	0.942511	0.310841
SLC10A3	8171	-4.536	0.342	364	0.689159	0.942511	0.310841
CCDC88C	8172	-4.537	0.41	357	0.689159	0.942511	0.310841
ATRN	8173	-4.537	0.189	375	0.689159	0.942511	0.310841
FRMPD1	8174	-4.538	0.292	359	0.689159	0.942511	0.310841
EMX2	8175	-4.538	0.271	329	0.689159	0.942511	0.310841
FBRS	8176	-4.538	0.336	361	0.689159	0.942511	0.310841
HMGN1	8177	-4.538	0.183	386	0.689159	0.942511	0.310841
C21orf37	8178	-4.538	0.193	362	0.689159	0.942511	0.310841
PPM1A	8179	-4.539	0.554	339	0.689159	0.942511	0.310841
GCKR	8180	-4.54	0.345	373	0.689159	0.942511	0.310841
MBOAT7	8181	-4.541	0.289	364	0.689159	0.942511	0.310841
RAB3GAP2	8182	-4.542	0.313	359	0.689159	0.942511	0.310841
LRRN2	8183	-4.542	0.339	359	0.689159	0.942511	0.310841
ADCY5	8184	-4.542	0.378	372	0.689159	0.942511	0.310841
PRPSAP1	8185	-4.542	0.184	392	0.689159	0.942511	0.310841
CELA3B	8186	-4.543	0.204	378	0.688398	0.942511	0.311602
TEX264	8187	-4.543	0.188	387	0.688398	0.942511	0.311602
STC1	8188	-4.544	0.216	403	0.688398	0.942511	0.311602
SPATA12	8189	-4.544	0.324	366	0.688398	0.942511	0.311602
ERI1	8190	-4.545	0.198	347	0.688398	0.942511	0.311602
JRKL	8191	-4.545	0.323	363	0.688398	0.942511	0.311602
LRRC31	8192	-4.545	0.292	378	0.688398	0.942511	0.311602
CENPH	8193	-4.547	0.194	383	0.688398	0.942511	0.311602
OR5AN1	8194	-4.548	0.306	371	0.688398	0.942511	0.311602
TNNI3K	8195	-4.549	0.196	356	0.688398	0.942511	0.311602
NUP37	8196	-4.552	0.346	395	0.688398	0.942511	0.311602
NCF2	8197	-4.552	0.199	379	0.688398	0.942511	0.311602
ACMSD	8198	-4.552	0.386	358	0.688398	0.942511	0.311602
FGF12	8199	-4.554	0.289	359	0.688398	0.942511	0.311602
RNF135	8200	-4.554	0.188	349	0.688398	0.942511	0.311602
TLK2	8201	-4.554	0.281	366	0.688398	0.942511	0.311602
ABHD12	8202	-4.555	0.396	373	0.688398	0.942511	0.311602
POLI	8203	-4.555	0.32	359	0.688398	0.942511	0.311602
FFAR4	8204	-4.555	0.218	361	0.688398	0.942511	0.311602
C19orf48	8205	-4.556	0.209	392	0.688398	0.942511	0.311602
METTL10	8206	-4.557	0.186	381	0.688398	0.942511	0.311602
C1orf63	8207	-4.558	0.306	391	0.688398	0.942511	0.311602
WDR81	8208	-4.558	0.2	378	0.688398	0.942511	0.311602
GDPD3	8209	-4.558	0.195	386	0.688398	0.942511	0.311602
MCF2L	8210	-4.559	0.186	369	0.688398	0.942511	0.311602
ALG10B	8211	-4.559	0.191	384	0.688398	0.942511	0.311602
NEDD4	8212	-4.559	0.285	349	0.688398	0.942511	0.311602
LIMK1	8213	-4.56	0.359	378	0.688398	0.942511	0.311602
CBLL1	8214	-4.561	0.199	365	0.688398	0.942511	0.311602
C4orf22	8215	-4.561	0.354	369	0.688398	0.942511	0.311602
VPREB1	8216	-4.562	0.348	346	0.687638	0.942511	0.312362
PON3	8217	-4.563	0.287	397	0.687638	0.942511	0.312362
CACNB1	8218	-4.563	0.298	373	0.687638	0.942511	0.312362
OR5M8	8219	-4.565	0.194	362	0.687638	0.942511	0.312362
FAM115A	8220	-4.565	0.196	370	0.687638	0.942511	0.312362
COQ10A	8221	-4.567	0.265	385	0.687638	0.942511	0.312362
C1RL	8222	-4.568	0.32	354	0.687638	0.942511	0.312362
PPIF	8223	-4.568	0.19	376	0.687638	0.942511	0.312362
LIN28B	8224	-4.569	0.247	362	0.687638	0.942511	0.312362
TRIM14	8225	-4.569	0.246	377	0.687638	0.942511	0.312362
MLLT10	8226	-4.569	0.193	357	0.687638	0.942511	0.312362
HRG	8227	-4.57	0.419	351	0.68688	0.942511	0.31312
KCNK9	8228	-4.571	0.35	362	0.68688	0.942511	0.31312
ZSCAN4	8229	-4.571	0.224	339	0.68688	0.942511	0.31312
CNIH4	8230	-4.572	0.331	391	0.68688	0.942511	0.31312
SMIM11	8231	-4.573	0.194	320	0.68688	0.942511	0.31312
UPF1	8232	-4.573	0.203	389	0.687225	0.944024	0.312775
GLB1L3	8233	-4.573	0.315	352	0.687225	0.944024	0.312775
RFNG	8234	-4.573	0.284	345	0.687225	0.944024	0.312775
SLC25A34	8235	-4.574	0.198	360	0.687225	0.944024	0.312775
CRYGD	8236	-4.574	0.232	396	0.687225	0.944024	0.312775
NQO1	8237	-4.575	0.363	345	0.687225	0.944024	0.312775
ARMC2	8238	-4.576	0.321	350	0.687225	0.944024	0.312775
UNG	8239	-4.577	0.222	379	0.687225	0.944024	0.312775
OVCA2	8240	-4.577	0.193	383	0.687225	0.944024	0.312775
DDX60	8241	-4.577	0.377	375	0.687225	0.944024	0.312775
ULBP2	8242	-4.578	0.213	393	0.687225	0.944024	0.312775
PTGDR2	8243	-4.579	0.256	362	0.687225	0.944024	0.312775
UBE2B	8244	-4.58	0.28	365	0.687225	0.944024	0.312775
MYO3B	8245	-4.58	0.307	375	0.687225	0.944024	0.312775
GGACT	8246	-4.58	0.292	368	0.687225	0.944024	0.312775
H2AFJ	8247	-4.58	0.501	359	0.687225	0.944024	0.312775
PDE4D	8248	-4.58	0.574	366	0.687225	0.944024	0.312775
SMIM3	8249	-4.582	0.37	382	0.687225	0.944024	0.312775
UBL3	8250	-4.583	0.304	369	0.687225	0.944024	0.312775
CST11	8251	-4.583	0.475	363	0.686469	0.944024	0.313531
AARSD1	8252	-4.584	0.194	358	0.686469	0.944024	0.313531
WSCD1	8253	-4.585	0.271	351	0.686469	0.944024	0.313531
KCNJ10	8254	-4.585	0.389	371	0.686469	0.944024	0.313531
BAMBI	8255	-4.585	0.304	364	0.686469	0.944024	0.313531
AOX1	8256	-4.586	0.3	379	0.686469	0.944024	0.313531
PIK3R3	8257	-4.588	0.321	403	0.686469	0.944024	0.313531
PEX11B	8258	-4.59	0.368	370	0.686469	0.944024	0.313531
ANKRD23	8259	-4.591	0.215	353	0.686469	0.944024	0.313531
ZKSCAN5	8260	-4.593	0.258	385	0.686469	0.944024	0.313531
IFNE	8261	-4.593	0.203	370	0.686469	0.944024	0.313531
CYP3A5	8262	-4.594	0.406	351	0.686469	0.944024	0.313531
FZR1	8263	-4.594	0.367	388	0.686469	0.944024	0.313531
PIP4K2A	8264	-4.594	0.283	349	0.686469	0.944024	0.313531
MAD1L1	8265	-4.596	0.217	368	0.686469	0.944024	0.313531
WBSCR27	8266	-4.596	0.217	368	0.686469	0.944024	0.313531
H3F3C	8267	-4.596	0.204	395	0.686469	0.944024	0.313531
NRP1	8268	-4.597	0.208	334	0.686469	0.944024	0.313531
FAM83H	8269	-4.6	0.317	370	0.686469	0.944024	0.313531
SCIMP	8270	-4.601	0.339	382	0.686469	0.944024	0.313531
PRKCE	8271	-4.601	0.309	361	0.686469	0.944024	0.313531
CDK5R2	8272	-4.601	0.32	374	0.686469	0.944024	0.313531
PARVB	8273	-4.602	0.203	378	0.686469	0.944024	0.313531
SH3BP5L	8274	-4.604	0.296	349	0.686469	0.944024	0.313531
CUTC	8275	-4.605	0.29	381	0.686469	0.944024	0.313531
SEL1L	8276	-4.606	0.42	360	0.686469	0.944024	0.313531
OR2T12	8277	-4.607	0.2	388	0.685714	0.944024	0.314286
SPACA1	8278	-4.608	0.19	365	0.684962	0.944024	0.315038
M1AP	8279	-4.609	0.404	366	0.684962	0.944024	0.315038
ART5	8280	-4.61	0.276	377	0.684962	0.944024	0.315038
MAP2K4	8281	-4.61	0.235	371	0.684962	0.944024	0.315038
LMTK3	8282	-4.612	0.23	373	0.684962	0.944024	0.315038
ZNF20	8283	-4.613	0.277	380	0.684962	0.944024	0.315038
MC4R	8284	-4.613	0.287	371	0.684962	0.944024	0.315038
NRBF2	8285	-4.613	0.204	371	0.684962	0.944024	0.315038
APPBP2	8286	-4.613	0.202	352	0.684962	0.944024	0.315038
HAUS6	8287	-4.614	0.205	393	0.684962	0.944024	0.315038
OR52W1	8288	-4.615	0.39	365	0.684211	0.944024	0.315789
PROS1	8289	-4.616	0.36	361	0.684211	0.944024	0.315789
EFR3B	8290	-4.616	0.298	347	0.684211	0.944024	0.315789
P4HTM	8291	-4.616	0.197	357	0.684211	0.944024	0.315789
SFXN1	8292	-4.617	0.201	393	0.684211	0.944024	0.315789
TMEM2	8293	-4.617	0.195	370	0.684211	0.944024	0.315789
KNSTRN	8294	-4.617	0.188	359	0.684211	0.944024	0.315789
C7orf25	8295	-4.617	0.258	380	0.684211	0.944024	0.315789
DMXL2	8296	-4.618	0.202	357	0.684211	0.944024	0.315789
GSTO1	8297	-4.618	0.204	352	0.684211	0.944024	0.315789
KANK1	8298	-4.618	0.198	361	0.684211	0.944024	0.315789
OSER1	8299	-4.619	0.306	389	0.684211	0.944024	0.315789
RPIA	8300	-4.619	0.251	392	0.684211	0.944024	0.315789
TENM3	8301	-4.62	0.206	360	0.684211	0.944024	0.315789
KCNIP1	8302	-4.62	0.292	370	0.684211	0.944024	0.315789
CTSH	8303	-4.62	0.208	365	0.684211	0.944024	0.315789
TESK2	8304	-4.62	0.205	370	0.684211	0.944024	0.315789
CX3CR1	8305	-4.62	0.292	390	0.684211	0.944024	0.315789
WNT7A	8306	-4.621	0.339	386	0.684211	0.944024	0.315789
PSG11	8307	-4.622	0.204	382	0.684211	0.944024	0.315789
PRSS50	8308	-4.622	0.213	338	0.684211	0.944024	0.315789
SMIM18	8309	-4.622	0.214	364	0.684211	0.944024	0.315789
PDK3	8310	-4.623	0.203	402	0.684211	0.944024	0.315789
CCNF	8311	-4.623	0.201	382	0.684211	0.944024	0.315789
TNRC6C	8312	-4.624	0.309	374	0.684211	0.944024	0.315789
WISP2	8313	-4.624	0.208	374	0.684211	0.944024	0.315789
A1CF	8314	-4.624	0.409	391	0.684211	0.944024	0.315789
ST8SIA6	8315	-4.624	0.2	370	0.684211	0.944024	0.315789
LRRC48	8316	-4.624	0.295	365	0.684211	0.944024	0.315789
C6orf223	8317	-4.624	0.278	362	0.684211	0.944024	0.315789
NUDCD2	8318	-4.625	0.367	339	0.684211	0.944024	0.315789
KRTAP10-2	8319	-4.625	0.202	402	0.683461	0.944024	0.316539
OR14J1	8320	-4.627	0.201	369	0.683461	0.944024	0.316539
TCIRG1	8321	-4.627	0.2	336	0.683461	0.944024	0.316539
CDR2L	8322	-4.627	0.212	352	0.683461	0.944024	0.316539
ZNF232	8323	-4.628	0.21	364	0.683461	0.944024	0.316539
GRINA	8324	-4.629	0.355	374	0.683461	0.944024	0.316539
TMSB4X	8325	-4.629	0.211	381	0.683461	0.944024	0.316539
EDDM3B	8326	-4.629	0.21	354	0.683461	0.944024	0.316539
TCERG1L	8327	-4.63	0.215	358	0.683461	0.944024	0.316539
GPR26	8328	-4.63	0.221	424	0.682713	0.944024	0.317287
GPR39	8329	-4.63	0.402	382	0.682713	0.944024	0.317287
KRTAP27-1	8330	-4.631	0.197	360	0.682713	0.944024	0.317287
CEP152	8331	-4.632	0.304	339	0.682713	0.944024	0.317287
GGH	8332	-4.632	0.456	380	0.682713	0.944024	0.317287
PIGR	8333	-4.632	0.277	378	0.682713	0.944024	0.317287
ALCAM	8334	-4.632	0.204	388	0.682713	0.944024	0.317287
GOLT1A	8335	-4.632	0.198	401	0.682713	0.944024	0.317287
MTRNR2L6	8336	-4.633	0.207	375	0.682713	0.944024	0.317287
LRRC25	8337	-4.633	0.209	349	0.682713	0.944024	0.317287
RARA	8338	-4.633	0.212	344	0.682713	0.944024	0.317287
GUCY2C	8339	-4.634	0.2	381	0.682713	0.944024	0.317287
KIAA1239	8340	-4.634	0.212	365	0.682713	0.944024	0.317287
BMP8B	8341	-4.634	0.213	374	0.682713	0.944024	0.317287
NUDT5	8342	-4.634	0.256	382	0.682713	0.944024	0.317287
PLAC9	8343	-4.634	0.213	371	0.682713	0.944024	0.317287
MAP7D2	8344	-4.634	0.401	343	0.682713	0.944024	0.317287
NBPF4	8345	-4.635	0.207	385	0.682713	0.944024	0.317287
RPL41	8346	-4.635	0.216	335	0.682713	0.944024	0.317287
C2orf16	8347	-4.636	0.309	377	0.682713	0.944024	0.317287
APOL6	8348	-4.636	0.205	376	0.682713	0.944024	0.317287
KLHL6	8349	-4.637	0.214	386	0.682713	0.944024	0.317287
OTUD4	8350	-4.637	0.207	371	0.682713	0.944024	0.317287
TGM4	8351	-4.637	0.221	340	0.682713	0.944024	0.317287
FAM102A	8352	-4.637	0.212	357	0.682713	0.944024	0.317287
CYP4A22	8353	-4.637	0.204	380	0.681967	0.944024	0.318033
UTP11L	8354	-4.637	0.213	376	0.681967	0.944024	0.318033
MOGAT3	8355	-4.637	0.206	373	0.681223	0.944024	0.318777
NFKBID	8356	-4.637	0.207	394	0.681223	0.944024	0.318777
DYNLT1	8357	-4.638	0.203	394	0.681223	0.944024	0.318777
HIST1H3D	8358	-4.638	0.212	361	0.681223	0.944024	0.318777
PPM1M	8359	-4.638	0.388	379	0.681223	0.944024	0.318777
EVL	8360	-4.638	0.215	386	0.681223	0.944024	0.318777
PSG3	8361	-4.638	0.212	360	0.681223	0.944024	0.318777
ZXDA	8362	-4.638	0.201	362	0.681223	0.944024	0.318777
RASD1	8363	-4.638	0.211	381	0.681223	0.944024	0.318777
MUSTN1	8364	-4.638	0.212	372	0.681223	0.944024	0.318777
PCDH11Y	8365	-4.638	0.206	366	0.681223	0.944024	0.318777
STYXL1	8366	-4.639	0.225	354	0.681223	0.944024	0.318777
BIRC2	8367	-4.639	0.219	358	0.681223	0.944024	0.318777
C20orf202	8368	-4.639	0.211	385	0.681223	0.944024	0.318777
C16orf3	8369	-4.639	0.215	357	0.681223	0.944024	0.318777
VKORC1L1	8370	-4.639	0.208	363	0.681223	0.944024	0.318777
PRODH2	8371	-4.639	0.202	373	0.681223	0.944024	0.318777
LONRF1	8372	-4.639	0.204	377	0.681223	0.944024	0.318777
ELMSAN1	8373	-4.639	0.219	353	0.681223	0.944024	0.318777
LGALS9B	8374	-4.64	0.214	380	0.681223	0.944024	0.318777
PLOD1	8375	-4.64	0.216	369	0.681223	0.944024	0.318777
CCDC3	8376	-4.64	0.212	347	0.681223	0.944024	0.318777
SLC22A18	8377	-4.64	0.207	355	0.681223	0.944024	0.318777
NT5C1B	8378	-4.64	0.206	366	0.681223	0.944024	0.318777
CPT1C	8379	-4.64	0.212	365	0.681223	0.944024	0.318777
LURAP1L	8380	-4.64	0.212	386	0.681223	0.944024	0.318777
BMP1	8381	-4.641	0.22	342	0.681223	0.944024	0.318777
KEL	8382	-4.641	0.21	351	0.681223	0.944024	0.318777
C14orf142	8383	-4.641	0.203	367	0.681223	0.944024	0.318777
TRIM7	8384	-4.641	0.214	351	0.681223	0.944024	0.318777
SKI	8385	-4.641	0.203	359	0.681223	0.944024	0.318777
COL28A1	8386	-4.641	0.21	392	0.681223	0.944024	0.318777
MFSD2B	8387	-4.641	0.208	357	0.681223	0.944024	0.318777
RADIL	8388	-4.642	0.211	389	0.681223	0.944024	0.318777
ZCCHC10	8389	-4.642	0.208	361	0.681223	0.944024	0.318777
FAM135B	8390	-4.642	0.456	365	0.681223	0.944024	0.318777
ZNF443	8391	-4.642	0.212	345	0.681223	0.944024	0.318777
OXCT2	8392	-4.642	0.206	374	0.681223	0.944024	0.318777
CCR6	8393	-4.642	0.211	377	0.681223	0.944024	0.318777
ZNF460	8394	-4.642	0.218	375	0.681223	0.944024	0.318777
CNN3	8395	-4.642	0.208	367	0.681223	0.944024	0.318777
SLC30A4	8396	-4.642	0.219	380	0.681223	0.944024	0.318777
STAT2	8397	-4.642	0.209	377	0.681223	0.944024	0.318777
CCDC71	8398	-4.643	0.214	418	0.681223	0.944024	0.318777
MT1M	8399	-4.643	0.212	366	0.681223	0.944024	0.318777
DPF1	8400	-4.643	0.217	373	0.681223	0.944024	0.318777
PRM1	8401	-4.643	0.204	358	0.681223	0.944024	0.318777
RPL37	8402	-4.643	0.217	352	0.681223	0.944024	0.318777
INHBB	8403	-4.643	0.213	364	0.681223	0.944024	0.318777
UBASH3B	8404	-4.644	0.221	393	0.681223	0.944024	0.318777
CAMK1D	8405	-4.644	0.213	362	0.681223	0.944024	0.318777
RAD51AP1	8406	-4.644	0.295	359	0.681223	0.944024	0.318777
CYB5D2	8407	-4.644	0.227	376	0.681223	0.944024	0.318777
SHOX2	8408	-4.644	0.208	363	0.681223	0.944024	0.318777
SPR	8409	-4.644	0.207	370	0.681223	0.944024	0.318777
UBBP4	8410	-4.644	0.212	398	0.681223	0.944024	0.318777
TOPBP1	8411	-4.644	0.209	395	0.681223	0.944024	0.318777
HCAR3	8412	-4.644	0.203	367	0.681223	0.944024	0.318777
DPPA4	8413	-4.645	0.215	354	0.681223	0.944024	0.318777
FCN3	8414	-4.645	0.213	373	0.681223	0.944024	0.318777
PPP1R3E	8415	-4.645	0.211	383	0.681223	0.944024	0.318777
POLR3F	8416	-4.645	0.193	374	0.681223	0.944024	0.318777
PDE8B	8417	-4.645	0.2	407	0.681223	0.944024	0.318777
RAB33A	8418	-4.645	0.204	377	0.681223	0.944024	0.318777
TLN1	8419	-4.646	0.208	399	0.681223	0.944024	0.318777
SCYL1	8420	-4.646	0.217	387	0.681223	0.944024	0.318777
CPO	8421	-4.646	0.34	349	0.681223	0.944024	0.318777
FRG2C	8422	-4.646	0.208	341	0.681223	0.944024	0.318777
PLEKHB2	8423	-4.646	0.36	382	0.681223	0.944024	0.318777
IGSF8	8424	-4.646	0.217	369	0.681223	0.944024	0.318777
ARHGAP12	8425	-4.646	0.21	357	0.681223	0.944024	0.318777
FYN	8426	-4.646	0.206	359	0.681223	0.944024	0.318777
CDKN1B	8427	-4.646	0.21	358	0.681223	0.944024	0.318777
POMZP3	8428	-4.646	0.211	371	0.681223	0.944024	0.318777
DRG1	8429	-4.646	0.227	349	0.681223	0.944024	0.318777
LIPI	8430	-4.647	0.269	341	0.681223	0.944024	0.318777
MRPS36	8431	-4.647	0.209	387	0.681223	0.944024	0.318777
ZCCHC13	8432	-4.647	0.221	384	0.68048	0.944024	0.31952
TTC34	8433	-4.647	0.212	406	0.68048	0.944024	0.31952
CDKN2AIP	8434	-4.647	0.209	372	0.68048	0.944024	0.31952
DHH	8435	-4.647	0.212	356	0.68048	0.944024	0.31952
RTN4R	8436	-4.647	0.225	357	0.68048	0.944024	0.31952
TULP4	8437	-4.647	0.21	357	0.68048	0.944024	0.31952
SFTPC	8438	-4.647	0.325	353	0.68048	0.944024	0.31952
ZNF33A	8439	-4.647	0.221	365	0.68048	0.944024	0.31952
NANOG	8440	-4.647	0.212	379	0.68048	0.944024	0.31952
PRB3	8441	-4.647	0.214	375	0.68048	0.944024	0.31952
DMRT2	8442	-4.647	0.214	388	0.68048	0.944024	0.31952
C17orf49	8443	-4.647	0.211	365	0.68048	0.944024	0.31952
LRIG2	8444	-4.648	0.202	407	0.68048	0.944024	0.31952
REN	8445	-4.648	0.214	386	0.68048	0.944024	0.31952
SELM	8446	-4.648	0.215	373	0.68048	0.944024	0.31952
OR2M2	8447	-4.648	0.206	368	0.68048	0.944024	0.31952
GHRHR	8448	-4.648	0.207	357	0.68048	0.944024	0.31952
KLHL17	8449	-4.648	0.215	358	0.68048	0.944024	0.31952
AKR1C2	8450	-4.648	0.212	381	0.68048	0.944024	0.31952
KRTAP10-9	8451	-4.648	0.211	363	0.679739	0.944024	0.320261
ZNF92	8452	-4.648	0.216	371	0.679739	0.944024	0.320261
CD79B	8453	-4.649	0.22	348	0.679739	0.944024	0.320261
FEN1	8454	-4.649	0.218	362	0.679739	0.944024	0.320261
CYCS	8455	-4.649	0.208	383	0.680087	0.945537	0.319913
ARHGEF15	8456	-4.649	0.224	387	0.680087	0.945537	0.319913
TUBB6	8457	-4.649	0.215	393	0.680087	0.945537	0.319913
PTP4A1	8458	-4.649	0.422	357	0.680087	0.945537	0.319913
PLCG2	8459	-4.649	0.212	389	0.680087	0.945537	0.319913
ANKRD34B	8460	-4.649	0.21	379	0.680087	0.945537	0.319913
TCHH	8461	-4.65	0.208	363	0.680087	0.945537	0.319913
SCNN1B	8462	-4.65	0.22	387	0.680087	0.945537	0.319913
CMC2	8463	-4.65	0.21	358	0.680087	0.945537	0.319913
PLEKHG6	8464	-4.65	0.218	367	0.680087	0.945537	0.319913
IKZF2	8465	-4.65	0.214	383	0.680087	0.945537	0.319913
ZNF442	8466	-4.65	0.215	393	0.680087	0.945537	0.319913
CEACAM1	8467	-4.65	0.215	334	0.680087	0.945537	0.319913
CLDN11	8468	-4.65	0.217	387	0.680087	0.945537	0.319913
RHOJ	8469	-4.65	0.288	351	0.680087	0.945537	0.319913
PDGFRB	8470	-4.65	0.209	349	0.680087	0.945537	0.319913
STMN3	8471	-4.65	0.209	391	0.680087	0.945537	0.319913
LARP1B	8472	-4.651	0.214	374	0.680087	0.945537	0.319913
TRMT61A	8473	-4.651	0.221	376	0.680087	0.945537	0.319913
RUNDC3B	8474	-4.651	0.207	359	0.680087	0.945537	0.319913
ORAI1	8475	-4.651	0.209	377	0.680087	0.945537	0.319913
TBR1	8476	-4.651	0.209	405	0.679348	0.945537	0.320652
ZNF709	8477	-4.651	0.212	382	0.679348	0.945537	0.320652
RIPPLY2	8478	-4.651	0.199	382	0.679348	0.945537	0.320652
PYGL	8479	-4.651	0.215	375	0.679348	0.945537	0.320652
PTPRH	8480	-4.651	0.216	358	0.679348	0.945537	0.320652
CARD16	8481	-4.651	0.223	334	0.679348	0.945537	0.320652
POLR2J2	8482	-4.651	0.208	383	0.679348	0.945537	0.320652
SLCO1A2	8483	-4.652	0.215	358	0.679348	0.945537	0.320652
LGALS3BP	8484	-4.652	0.215	368	0.679348	0.945537	0.320652
KIAA1456	8485	-4.652	0.218	363	0.679348	0.945537	0.320652
P4HA3	8486	-4.652	0.215	348	0.679348	0.945537	0.320652
DEFB131	8487	-4.652	0.209	359	0.679348	0.945537	0.320652
NOX5	8488	-4.652	0.222	359	0.679348	0.945537	0.320652
ZHX3	8489	-4.653	0.22	378	0.679348	0.945537	0.320652
C11orf24	8490	-4.653	0.218	363	0.679348	0.945537	0.320652
KRTAP10-11	8491	-4.653	0.212	371	0.67861	0.945537	0.32139
EMP3	8492	-4.653	0.204	377	0.67861	0.945537	0.32139
SPDYE1	8493	-4.653	0.217	390	0.67861	0.945537	0.32139
ERP44	8494	-4.653	0.208	383	0.67861	0.945537	0.32139
ST8SIA1	8495	-4.653	0.227	384	0.67861	0.945537	0.32139
PAX6	8496	-4.653	0.213	378	0.67861	0.945537	0.32139
C17orf50	8497	-4.653	0.214	368	0.67861	0.945537	0.32139
NPRL2	8498	-4.653	0.217	357	0.67861	0.945537	0.32139
DBX1	8499	-4.653	0.218	371	0.67861	0.945537	0.32139
TMEM14C	8500	-4.653	0.213	360	0.67861	0.945537	0.32139
NLGN2	8501	-4.654	0.212	352	0.67861	0.945537	0.32139
SELP	8502	-4.654	0.21	368	0.67861	0.945537	0.32139
MSANTD3	8503	-4.654	0.29	339	0.67861	0.945537	0.32139
DNAJB1	8504	-4.654	0.217	355	0.67861	0.945537	0.32139
CORO6	8505	-4.654	0.212	372	0.67861	0.945537	0.32139
GRK7	8506	-4.654	0.21	368	0.67861	0.945537	0.32139
CSNK1D	8507	-4.654	0.209	361	0.67861	0.945537	0.32139
CAPN3	8508	-4.654	0.215	371	0.67861	0.945537	0.32139
XAGE5	8509	-4.655	0.214	372	0.677874	0.945537	0.322126
KRTAP9-3	8510	-4.655	0.212	365	0.67714	0.945537	0.32286
PLA2G4B	8511	-4.655	0.215	364	0.67714	0.945537	0.32286
UBE2E1	8512	-4.655	0.208	383	0.67714	0.945537	0.32286
NDP	8513	-4.655	0.21	375	0.67714	0.945537	0.32286
TARM1	8514	-4.655	0.216	389	0.67714	0.945537	0.32286
PDLIM2	8515	-4.655	0.216	367	0.67714	0.945537	0.32286
TRIM47	8516	-4.655	0.305	385	0.67714	0.945537	0.32286
USMG5	8517	-4.655	0.21	363	0.67714	0.945537	0.32286
GARNL3	8518	-4.656	0.205	367	0.67714	0.945537	0.32286
C5orf46	8519	-4.656	0.206	333	0.67714	0.945537	0.32286
XYLB	8520	-4.656	0.217	344	0.67714	0.945537	0.32286
C2orf72	8521	-4.656	0.203	345	0.67714	0.945537	0.32286
RNF123	8522	-4.656	0.205	332	0.67714	0.945537	0.32286
HOXC13	8523	-4.656	0.208	345	0.67714	0.945537	0.32286
C4A	8524	-4.656	0.221	343	0.67714	0.945537	0.32286
PENK	8525	-4.656	0.21	367	0.67714	0.945537	0.32286
WBP2NL	8526	-4.656	0.214	395	0.67714	0.945537	0.32286
MAML3	8527	-4.656	0.211	377	0.67714	0.945537	0.32286
RBM7	8528	-4.656	0.209	340	0.67714	0.945537	0.32286
CIB3	8529	-4.657	0.218	381	0.67714	0.945537	0.32286
PPM1G	8530	-4.657	0.221	377	0.67714	0.945537	0.32286
DUSP19	8531	-4.657	0.218	341	0.67714	0.945537	0.32286
MYH7B	8532	-4.657	0.204	345	0.67714	0.945537	0.32286
C1orf95	8533	-4.657	0.243	363	0.67714	0.945537	0.32286
EFNA4	8534	-4.657	0.208	392	0.67714	0.945537	0.32286
MSRB3	8535	-4.657	0.284	354	0.67714	0.945537	0.32286
ATP5S	8536	-4.657	0.504	400	0.67714	0.945537	0.32286
EHF	8537	-4.658	0.212	359	0.67714	0.945537	0.32286
ZBTB20	8538	-4.658	0.201	377	0.67714	0.945537	0.32286
TRHDE	8539	-4.658	0.211	353	0.67714	0.945537	0.32286
CXCL3	8540	-4.659	0.215	358	0.67714	0.945537	0.32286
DEFB108B	8541	-4.659	0.231	360	0.67714	0.945537	0.32286
SMARCAD1	8542	-4.659	0.217	351	0.67714	0.945537	0.32286
OR10A6	8543	-4.659	0.207	384	0.67714	0.945537	0.32286
BICC1	8544	-4.659	0.205	352	0.67714	0.945537	0.32286
NME2	8545	-4.659	0.207	354	0.67714	0.945537	0.32286
FAM46C	8546	-4.66	0.216	364	0.67714	0.945537	0.32286
CHST14	8547	-4.66	0.221	369	0.67714	0.945537	0.32286
POSTN	8548	-4.66	0.219	381	0.67714	0.945537	0.32286
TRIM31	8549	-4.66	0.213	370	0.67714	0.945537	0.32286
CENPT	8550	-4.66	0.209	364	0.67714	0.945537	0.32286
PLA2G4D	8551	-4.661	0.208	360	0.67714	0.945537	0.32286
DHFRL1	8552	-4.661	0.213	374	0.67714	0.945537	0.32286
N6AMT2	8553	-4.661	0.223	378	0.67714	0.945537	0.32286
SNURF	8554	-4.662	0.214	361	0.67714	0.945537	0.32286
ADAMTS10	8555	-4.662	0.256	367	0.67714	0.945537	0.32286
DHX40	8556	-4.663	0.214	347	0.67714	0.945537	0.32286
KRTAP6-1	8557	-4.664	0.214	374	0.67714	0.945537	0.32286
MFN2	8558	-4.664	0.214	363	0.67714	0.945537	0.32286
MCL1	8559	-4.664	0.217	372	0.67714	0.945537	0.32286
LGALS1	8560	-4.664	0.215	348	0.67714	0.945537	0.32286
GLT8D1	8561	-4.664	0.215	384	0.67714	0.945537	0.32286
METTL21C	8562	-4.665	0.211	370	0.67714	0.945537	0.32286
TRIM35	8563	-4.666	0.371	358	0.67714	0.945537	0.32286
CNTD1	8564	-4.666	0.349	379	0.67714	0.945537	0.32286
ZNF788	8565	-4.666	0.207	394	0.67714	0.945537	0.32286
GRASP	8566	-4.666	0.219	368	0.67714	0.945537	0.32286
C12orf45	8567	-4.667	0.43	355	0.67714	0.945537	0.32286
FGFRL1	8568	-4.667	0.287	354	0.67714	0.945537	0.32286
CNN1	8569	-4.668	0.215	375	0.67714	0.945537	0.32286
VANGL2	8570	-4.67	0.21	378	0.67714	0.945537	0.32286
UROS	8571	-4.671	0.222	391	0.67714	0.945537	0.32286
TAS2R46	8572	-4.671	0.215	377	0.676407	0.945537	0.323593
OR2M7	8573	-4.671	0.226	316	0.676407	0.945537	0.323593
FAM211B	8574	-4.671	0.282	363	0.676407	0.945537	0.323593
PARD6A	8575	-4.671	0.229	377	0.676407	0.945537	0.323593
CES4A	8576	-4.673	0.358	349	0.676407	0.945537	0.323593
ATF6	8577	-4.674	0.276	378	0.676407	0.945537	0.323593
WBP4	8578	-4.675	0.407	379	0.676407	0.945537	0.323593
TTBK2	8579	-4.676	0.296	393	0.676407	0.945537	0.323593
IFT88	8580	-4.676	0.386	370	0.676407	0.945537	0.323593
REG3G	8581	-4.677	0.242	389	0.676407	0.945537	0.323593
C2orf50	8582	-4.678	0.238	374	0.676407	0.945537	0.323593
CXCL16	8583	-4.678	0.224	373	0.676407	0.945537	0.323593
TAF11	8584	-4.679	0.3	379	0.676407	0.945537	0.323593
BHLHE41	8585	-4.68	0.294	362	0.676407	0.945537	0.323593
PARD6B	8586	-4.68	0.471	382	0.676407	0.945537	0.323593
METAP1D	8587	-4.681	0.229	390	0.676407	0.945537	0.323593
BPIFB3	8588	-4.681	0.222	383	0.675676	0.945537	0.324324
KCNJ11	8589	-4.682	0.346	382	0.675676	0.945537	0.324324
FSD2	8590	-4.682	0.31	377	0.675676	0.945537	0.324324
BEGAIN	8591	-4.683	0.244	339	0.675676	0.945537	0.324324
PRSS45	8592	-4.683	0.406	363	0.675676	0.945537	0.324324
ZNF250	8593	-4.683	0.287	364	0.675676	0.945537	0.324324
ANXA2R	8594	-4.684	0.285	364	0.675676	0.945537	0.324324
GALNS	8595	-4.684	0.438	390	0.675676	0.945537	0.324324
PSMD5	8596	-4.686	0.21	381	0.675676	0.945537	0.324324
ZNF451	8597	-4.687	0.34	348	0.675676	0.945537	0.324324
BTNL8	8598	-4.687	0.212	355	0.675676	0.945537	0.324324
CERK	8599	-4.688	0.322	392	0.675676	0.945537	0.324324
PCYOX1L	8600	-4.688	0.215	369	0.675676	0.945537	0.324324
PLG	8601	-4.689	0.249	382	0.675676	0.945537	0.324324
MAST1	8602	-4.69	0.335	358	0.675676	0.945537	0.324324
PTPRK	8603	-4.69	0.28	342	0.675676	0.945537	0.324324
RBM8A	8604	-4.69	0.226	361	0.676026	0.94705	0.323974
SIRT3	8605	-4.691	0.308	363	0.676026	0.94705	0.323974
AHCY	8606	-4.691	0.372	393	0.676375	0.948563	0.323625
CERS3	8607	-4.692	0.333	365	0.676375	0.948563	0.323625
ATM	8608	-4.692	0.314	389	0.676375	0.948563	0.323625
DTX2	8609	-4.692	0.221	366	0.675647	0.948563	0.324353
IL1RAPL1	8610	-4.693	0.327	374	0.675647	0.948563	0.324353
RHOXF1	8611	-4.694	0.351	377	0.675647	0.948563	0.324353
BLOC1S1	8612	-4.695	0.348	401	0.675647	0.948563	0.324353
PLAA	8613	-4.696	0.44	392	0.675647	0.948563	0.324353
SLC9A5	8614	-4.696	0.241	354	0.675647	0.948563	0.324353
EFCAB4B	8615	-4.697	0.349	345	0.675647	0.948563	0.324353
RHPN1	8616	-4.698	0.34	400	0.675647	0.948563	0.324353
TRIM17	8617	-4.699	0.347	366	0.675647	0.948563	0.324353
DNMBP	8618	-4.7	0.426	366	0.675647	0.948563	0.324353
PDZD11	8619	-4.704	0.291	357	0.675647	0.948563	0.324353
EFEMP2	8620	-4.705	0.284	360	0.675647	0.948563	0.324353
C9orf163	8621	-4.706	0.241	395	0.675647	0.948563	0.324353
CST2	8622	-4.707	0.353	380	0.675647	0.948563	0.324353
POGZ	8623	-4.708	0.245	385	0.675647	0.948563	0.324353
B3GNT9	8624	-4.709	0.316	383	0.675647	0.948563	0.324353
ST3GAL2	8625	-4.71	0.331	331	0.675647	0.948563	0.324353
EPCAM	8626	-4.712	0.258	346	0.675647	0.948563	0.324353
LPXN	8627	-4.712	0.239	334	0.675647	0.948563	0.324353
LRP1B	8628	-4.712	0.387	360	0.675647	0.948563	0.324353
TBX6	8629	-4.715	0.315	356	0.675647	0.948563	0.324353
WWC1	8630	-4.716	0.459	363	0.675647	0.948563	0.324353
MPRIP	8631	-4.717	0.23	359	0.675647	0.948563	0.324353
OR9G4	8632	-4.717	0.323	352	0.675647	0.948563	0.324353
HEY1	8633	-4.717	0.348	361	0.675647	0.948563	0.324353
CCDC112	8634	-4.718	0.207	394	0.675647	0.948563	0.324353
AGBL1	8635	-4.721	0.339	368	0.675647	0.948563	0.324353
ARHGAP24	8636	-4.721	0.299	374	0.675647	0.948563	0.324353
GALK2	8637	-4.722	0.313	372	0.675647	0.948563	0.324353
MARCH3	8638	-4.722	0.21	382	0.675647	0.948563	0.324353
KCNK15	8639	-4.724	0.289	361	0.675647	0.948563	0.324353
TECTB	8640	-4.724	0.244	390	0.675647	0.948563	0.324353
GDF3	8641	-4.725	0.316	381	0.675647	0.948563	0.324353
PYGO2	8642	-4.725	0.243	364	0.675647	0.948563	0.324353
TMEM138	8643	-4.726	0.417	357	0.675647	0.948563	0.324353
SLCO1C1	8644	-4.727	0.281	383	0.675647	0.948563	0.324353
TTC22	8645	-4.728	0.218	387	0.675647	0.948563	0.324353
EPSTI1	8646	-4.728	0.304	349	0.675647	0.948563	0.324353
GALNT9	8647	-4.729	0.304	348	0.675647	0.948563	0.324353
SMARCC2	8648	-4.729	0.363	356	0.675647	0.948563	0.324353
KIAA1407	8649	-4.729	0.364	360	0.675647	0.948563	0.324353
MEF2B	8650	-4.73	0.318	387	0.675647	0.948563	0.324353
IL12B	8651	-4.73	0.32	366	0.674919	0.948563	0.325081
CYP1A2	8652	-4.73	0.257	374	0.674919	0.948563	0.325081
OPTC	8653	-4.731	0.37	372	0.674919	0.948563	0.325081
ITLN1	8654	-4.733	0.316	382	0.674919	0.948563	0.325081
NBR1	8655	-4.733	0.393	363	0.674919	0.948563	0.325081
CRIP1	8656	-4.734	0.441	373	0.674919	0.948563	0.325081
ANKRA2	8657	-4.736	0.286	347	0.674919	0.948563	0.325081
FAM219A	8658	-4.737	0.288	392	0.674919	0.948563	0.325081
PALM	8659	-4.737	0.224	362	0.674919	0.948563	0.325081
MAPK4	8660	-4.739	0.375	350	0.674919	0.948563	0.325081
TMEM35	8661	-4.74	0.312	376	0.674919	0.948563	0.325081
SGPL1	8662	-4.74	0.294	372	0.674919	0.948563	0.325081
AFAP1L1	8663	-4.742	0.495	356	0.674919	0.948563	0.325081
SERTAD1	8664	-4.742	0.297	365	0.674919	0.948563	0.325081
EPHA7	8665	-4.742	0.213	339	0.674919	0.948563	0.325081
TXNDC15	8666	-4.743	0.315	354	0.674919	0.948563	0.325081
SIPA1L1	8667	-4.744	0.344	343	0.674919	0.948563	0.325081
KDSR	8668	-4.744	0.409	348	0.674919	0.948563	0.325081
OR5A1	8669	-4.745	0.226	366	0.674919	0.948563	0.325081
APBA3	8670	-4.746	0.308	374	0.674919	0.948563	0.325081
CCDC163P	8671	-4.747	0.313	356	0.674919	0.948563	0.325081
SLC39A7	8672	-4.747	0.311	374	0.674919	0.948563	0.325081
MLH3	8673	-4.747	0.278	387	0.674919	0.948563	0.325081
CCDC85C	8674	-4.747	0.378	351	0.674919	0.948563	0.325081
SLC25A41	8675	-4.747	0.31	366	0.674919	0.948563	0.325081
C6orf1	8676	-4.748	0.252	372	0.674919	0.948563	0.325081
NUDT16	8677	-4.748	0.255	367	0.674919	0.948563	0.325081
TCEA1	8678	-4.749	0.235	366	0.674919	0.948563	0.325081
C22orf29	8679	-4.749	0.405	350	0.674919	0.948563	0.325081
ZNF124	8680	-4.751	0.349	390	0.674919	0.948563	0.325081
TSPEAR	8681	-4.751	0.571	355	0.674919	0.948563	0.325081
HMBS	8682	-4.753	0.328	370	0.674919	0.948563	0.325081
PUS7	8683	-4.754	0.217	375	0.674919	0.948563	0.325081
CRAMP1L	8684	-4.754	0.315	358	0.674919	0.948563	0.325081
NR3C2	8685	-4.754	0.28	362	0.674919	0.948563	0.325081
PURB	8686	-4.755	0.244	376	0.674919	0.948563	0.325081
NHSL2	8687	-4.755	0.225	380	0.674919	0.948563	0.325081
GLOD4	8688	-4.755	0.403	381	0.674919	0.948563	0.325081
PPBP	8689	-4.755	0.225	356	0.674919	0.948563	0.325081
SEMA6A	8690	-4.756	0.349	344	0.674919	0.948563	0.325081
GPC5	8691	-4.757	0.233	387	0.674919	0.948563	0.325081
HIST1H4E	8692	-4.757	0.275	368	0.674919	0.948563	0.325081
ZNF77	8693	-4.759	0.353	359	0.674919	0.948563	0.325081
ELK4	8694	-4.759	0.298	368	0.674919	0.948563	0.325081
ZNF230	8695	-4.763	0.423	365	0.674919	0.948563	0.325081
PTCRA	8696	-4.767	0.205	380	0.674919	0.948563	0.325081
ADAM8	8697	-4.768	0.327	362	0.674919	0.948563	0.325081
KLHL38	8698	-4.768	0.289	340	0.674919	0.948563	0.325081
COL6A1	8699	-4.768	0.404	410	0.674919	0.948563	0.325081
S1PR1	8700	-4.769	0.329	368	0.674919	0.948563	0.325081
OLAH	8701	-4.769	0.234	386	0.674919	0.948563	0.325081
PHF14	8702	-4.771	0.323	366	0.674919	0.948563	0.325081
C1orf101	8703	-4.772	0.253	355	0.674919	0.948563	0.325081
KIAA0125	8704	-4.772	0.228	375	0.674919	0.948563	0.325081
VWA7	8705	-4.773	0.268	385	0.674919	0.948563	0.325081
HOXB7	8706	-4.774	0.296	377	0.674919	0.948563	0.325081
MET	8707	-4.774	0.529	380	0.674919	0.948563	0.325081
AP3B2	8708	-4.777	0.255	356	0.674919	0.948563	0.325081
OR11L1	8709	-4.778	0.237	383	0.674919	0.948563	0.325081
SAMD11	8710	-4.778	0.291	353	0.674919	0.948563	0.325081
KLHL10	8711	-4.779	0.312	375	0.674919	0.948563	0.325081
FOXE3	8712	-4.779	0.404	368	0.674194	0.948563	0.325806
EFCAB9	8713	-4.78	0.315	381	0.674194	0.948563	0.325806
TNFRSF14	8714	-4.78	0.213	363	0.674194	0.948563	0.325806
ZNF251	8715	-4.78	0.39	375	0.674194	0.948563	0.325806
TECTA	8716	-4.783	0.294	377	0.674194	0.948563	0.325806
NCAPH2	8717	-4.785	0.284	373	0.674194	0.948563	0.325806
PDK2	8718	-4.786	0.37	345	0.674194	0.948563	0.325806
CA4	8719	-4.789	0.247	359	0.674194	0.948563	0.325806
IRF2	8720	-4.79	0.214	358	0.674194	0.948563	0.325806
ZNF90	8721	-4.79	0.241	375	0.674194	0.948563	0.325806
LRRC8A	8722	-4.791	0.312	369	0.674194	0.948563	0.325806
ETV4	8723	-4.791	0.299	379	0.674194	0.948563	0.325806
C1orf220	8724	-4.792	0.325	371	0.674194	0.948563	0.325806
SGK223	8725	-4.793	0.248	370	0.674194	0.948563	0.325806
TMEM163	8726	-4.794	0.219	385	0.674194	0.948563	0.325806
BMP8A	8727	-4.794	0.221	363	0.674194	0.948563	0.325806
C10orf68	8728	-4.796	0.288	382	0.674194	0.948563	0.325806
CPVL	8729	-4.796	0.381	382	0.674194	0.948563	0.325806
EBF4	8730	-4.798	0.246	377	0.674194	0.948563	0.325806
CLEC1A	8731	-4.799	0.35	364	0.674194	0.948563	0.325806
C17orf102	8732	-4.8	0.242	368	0.673469	0.948563	0.326531
FXYD3	8733	-4.8	0.396	375	0.673469	0.948563	0.326531
DCAF11	8734	-4.801	0.297	365	0.673469	0.948563	0.326531
C12orf42	8735	-4.802	0.286	330	0.673469	0.948563	0.326531
NGRN	8736	-4.803	0.295	362	0.673469	0.948563	0.326531
SNX25	8737	-4.805	0.268	346	0.673469	0.948563	0.326531
NIPBL	8738	-4.806	0.541	391	0.673469	0.948563	0.326531
C20orf187	8739	-4.806	0.254	343	0.673469	0.948563	0.326531
PCNXL3	8740	-4.808	0.342	360	0.673469	0.948563	0.326531
VPS26B	8741	-4.811	0.216	353	0.673469	0.948563	0.326531
U2AF1L4	8742	-4.812	0.299	372	0.673469	0.948563	0.326531
DCUN1D1	8743	-4.812	0.358	370	0.673469	0.948563	0.326531
HCN3	8744	-4.813	0.499	375	0.673469	0.948563	0.326531
KLF17	8745	-4.814	0.421	368	0.673469	0.948563	0.326531
RARG	8746	-4.817	0.3	368	0.673469	0.948563	0.326531
UROD	8747	-4.817	0.25	374	0.67382	0.950076	0.32618
OR13C3	8748	-4.818	0.327	338	0.673098	0.950076	0.326902
SLC30A10	8749	-4.822	0.404	371	0.673098	0.950076	0.326902
CLEC14A	8750	-4.822	0.253	353	0.673098	0.950076	0.326902
LMTK2	8751	-4.822	0.354	384	0.673098	0.950076	0.326902
RTP3	8752	-4.822	0.285	378	0.673098	0.950076	0.326902
HCRTR2	8753	-4.824	0.227	387	0.672377	0.950076	0.327623
ECM2	8754	-4.824	0.441	373	0.672377	0.950076	0.327623
IRAK4	8755	-4.825	0.414	341	0.672377	0.950076	0.327623
TMEM215	8756	-4.825	0.204	379	0.672377	0.950076	0.327623
KIAA1841	8757	-4.826	0.295	372	0.672377	0.950076	0.327623
KEAP1	8758	-4.828	0.275	368	0.672377	0.950076	0.327623
SORCS2	8759	-4.828	0.312	361	0.672377	0.950076	0.327623
FCRL6	8760	-4.828	0.363	365	0.672377	0.950076	0.327623
RCAN1	8761	-4.829	0.301	363	0.672377	0.950076	0.327623
CYP21A2	8762	-4.829	0.276	384	0.672377	0.950076	0.327623
TIMM8A	8763	-4.83	0.444	393	0.672377	0.950076	0.327623
ZFAND1	8764	-4.832	0.287	386	0.672377	0.950076	0.327623
OR5H14	8765	-4.833	0.219	385	0.672377	0.950076	0.327623
PEX19	8766	-4.833	0.391	360	0.672377	0.950076	0.327623
KSR2	8767	-4.833	0.277	378	0.672377	0.950076	0.327623
SEPN1	8768	-4.834	0.317	375	0.672377	0.950076	0.327623
PRR26	8769	-4.834	0.364	377	0.672377	0.950076	0.327623
NCOA4	8770	-4.834	0.414	374	0.672377	0.950076	0.327623
CEP164	8771	-4.834	0.402	355	0.672377	0.950076	0.327623
SNPH	8772	-4.834	0.288	396	0.672377	0.950076	0.327623
F2RL2	8773	-4.835	0.228	352	0.672377	0.950076	0.327623
ACE	8774	-4.835	0.225	361	0.672377	0.950076	0.327623
LCNL1	8775	-4.835	0.234	391	0.672377	0.950076	0.327623
CXCR3	8776	-4.835	0.332	335	0.672377	0.950076	0.327623
ACYP1	8777	-4.837	0.292	371	0.672377	0.950076	0.327623
ZYG11B	8778	-4.839	0.317	400	0.672377	0.950076	0.327623
FAM13B	8779	-4.84	0.376	353	0.672377	0.950076	0.327623
B3GNTL1	8780	-4.84	0.334	359	0.672377	0.950076	0.327623
DDI2	8781	-4.84	0.249	370	0.672377	0.950076	0.327623
DYNLL2	8782	-4.841	0.447	369	0.672377	0.950076	0.327623
DENND6A	8783	-4.842	0.238	379	0.672377	0.950076	0.327623
PNPLA1	8784	-4.843	0.399	379	0.672377	0.950076	0.327623
UBE2QL1	8785	-4.845	0.35	363	0.672377	0.950076	0.327623
DNAJC28	8786	-4.846	0.298	401	0.672377	0.950076	0.327623
C9orf72	8787	-4.856	0.309	363	0.672377	0.950076	0.327623
TRPV3	8788	-4.858	0.374	370	0.672377	0.950076	0.327623
ISL1	8789	-4.859	0.347	382	0.672377	0.950076	0.327623
CDC42BPA	8790	-4.859	0.372	387	0.672377	0.950076	0.327623
CHML	8791	-4.859	0.311	371	0.672377	0.950076	0.327623
ZNF624	8792	-4.86	0.367	395	0.672377	0.950076	0.327623
TRIM6	8793	-4.861	0.326	337	0.672377	0.950076	0.327623
FOXN3	8794	-4.862	0.405	374	0.672377	0.950076	0.327623
KLHDC10	8795	-4.862	0.498	363	0.672377	0.950076	0.327623
EBI3	8796	-4.862	0.405	374	0.672377	0.950076	0.327623
PALM2-AKAP2	8797	-4.863	0.376	357	0.672377	0.950076	0.327623
C20orf144	8798	-4.863	0.243	358	0.672377	0.950076	0.327623
WWTR1	8799	-4.864	0.441	388	0.672377	0.950076	0.327623
KRT25	8800	-4.865	0.288	344	0.671658	0.950076	0.328342
BPIFB1	8801	-4.867	0.371	372	0.671658	0.950076	0.328342
HPS3	8802	-4.868	0.333	380	0.671658	0.950076	0.328342
GNPDA1	8803	-4.868	0.238	376	0.671658	0.950076	0.328342
COL27A1	8804	-4.868	0.349	380	0.671658	0.950076	0.328342
SIX6	8805	-4.868	0.346	367	0.67094	0.950076	0.32906
LRRC61	8806	-4.869	0.296	355	0.67094	0.950076	0.32906
SMARCB1	8807	-4.871	0.303	364	0.67094	0.950076	0.32906
ALPK1	8808	-4.871	0.303	346	0.67094	0.950076	0.32906
MFAP5	8809	-4.872	0.22	373	0.67094	0.950076	0.32906
VGLL3	8810	-4.874	0.295	386	0.67094	0.950076	0.32906
SNX30	8811	-4.876	0.433	381	0.67094	0.950076	0.32906
ZFHX3	8812	-4.876	0.285	356	0.67094	0.950076	0.32906
RP11-553A10.1	8813	-4.877	0.237	358	0.67094	0.950076	0.32906
NRN1L	8814	-4.878	0.424	380	0.67094	0.950076	0.32906
FAM206A	8815	-4.879	0.302	355	0.67094	0.950076	0.32906
IDNK	8816	-4.879	0.376	386	0.67094	0.950076	0.32906
PACRG	8817	-4.879	0.228	375	0.67094	0.950076	0.32906
RHAG	8818	-4.88	0.279	384	0.67094	0.950076	0.32906
ZUFSP	8819	-4.88	0.33	333	0.67094	0.950076	0.32906
JKAMP	8820	-4.88	0.418	372	0.67094	0.950076	0.32906
IGF2R	8821	-4.881	0.412	382	0.67094	0.950076	0.32906
GPR12	8822	-4.882	0.331	358	0.67094	0.950076	0.32906
FBXL4	8823	-4.883	0.284	364	0.67094	0.950076	0.32906
PACRGL	8824	-4.885	0.455	394	0.67094	0.950076	0.32906
CAB39L	8825	-4.886	0.347	360	0.67094	0.950076	0.32906
TC2N	8826	-4.886	0.257	368	0.67094	0.950076	0.32906
MTIF2	8827	-4.888	0.255	357	0.67094	0.950076	0.32906
SYCN	8828	-4.889	0.365	352	0.67094	0.950076	0.32906
CLPX	8829	-4.889	0.246	366	0.67094	0.950076	0.32906
ZNF276	8830	-4.889	0.325	384	0.67094	0.950076	0.32906
ACAA2	8831	-4.891	0.344	384	0.67094	0.950076	0.32906
ELOVL3	8832	-4.891	0.339	369	0.67094	0.950076	0.32906
ZSCAN22	8833	-4.892	0.303	375	0.67094	0.950076	0.32906
NUDT3	8834	-4.893	0.34	349	0.67094	0.950076	0.32906
VWA5B1	8835	-4.896	0.29	401	0.67094	0.950076	0.32906
LGSN	8836	-4.897	0.256	380	0.67094	0.950076	0.32906
MUC20	8837	-4.897	0.245	376	0.67094	0.950076	0.32906
SLMO1	8838	-4.898	0.257	375	0.67094	0.950076	0.32906
CACFD1	8839	-4.898	0.305	353	0.67094	0.950076	0.32906
OR52I2	8840	-4.898	0.281	399	0.670224	0.950076	0.329776
FAM53B	8841	-4.899	0.264	352	0.670224	0.950076	0.329776
H2AFY2	8842	-4.899	0.315	364	0.670224	0.950076	0.329776
MYBL1	8843	-4.901	0.423	369	0.670224	0.950076	0.329776
CSF2RB	8844	-4.901	0.233	356	0.670224	0.950076	0.329776
CAPZB	8845	-4.902	0.357	382	0.670224	0.950076	0.329776
TMEM177	8846	-4.902	0.243	377	0.670224	0.950076	0.329776
DDX31	8847	-4.902	0.222	375	0.670224	0.950076	0.329776
BRINP1	8848	-4.903	0.294	391	0.670224	0.950076	0.329776
HIST1H3A	8849	-4.904	0.298	372	0.670224	0.950076	0.329776
LMAN1	8850	-4.904	0.403	378	0.670224	0.950076	0.329776
SASH1	8851	-4.904	0.222	344	0.670224	0.950076	0.329776
TMEM108	8852	-4.904	0.365	391	0.670224	0.950076	0.329776
LRRC18	8853	-4.905	0.302	351	0.670224	0.950076	0.329776
CEACAM8	8854	-4.906	0.406	377	0.670224	0.950076	0.329776
CINP	8855	-4.907	0.487	336	0.670576	0.951589	0.329424
ZEB2	8856	-4.907	0.207	390	0.670576	0.951589	0.329424
CYB561	8857	-4.909	0.344	346	0.670576	0.951589	0.329424
SLC7A7	8858	-4.911	0.422	334	0.670576	0.951589	0.329424
GRAMD4	8859	-4.912	0.294	381	0.670576	0.951589	0.329424
BCL6B	8860	-4.912	0.288	372	0.670576	0.951589	0.329424
KLF10	8861	-4.912	0.385	356	0.670576	0.951589	0.329424
ZNF610	8862	-4.913	0.299	367	0.670576	0.951589	0.329424
C1orf174	8863	-4.913	0.309	368	0.670576	0.951589	0.329424
SYTL3	8864	-4.914	0.249	380	0.670576	0.951589	0.329424
HOXC8	8865	-4.917	0.231	367	0.670576	0.951589	0.329424
TMEM104	8866	-4.917	0.223	353	0.670576	0.951589	0.329424
WSCD2	8867	-4.918	0.332	365	0.670576	0.951589	0.329424
FZD8	8868	-4.919	0.314	366	0.670576	0.951589	0.329424
ZCCHC3	8869	-4.919	0.446	382	0.670576	0.951589	0.329424
TMEM56	8870	-4.921	0.306	365	0.670576	0.951589	0.329424
SYT3	8871	-4.922	0.369	372	0.670576	0.951589	0.329424
PLEKHG5	8872	-4.923	0.22	368	0.670576	0.951589	0.329424
CD34	8873	-4.924	0.254	350	0.670576	0.951589	0.329424
GABRG3	8874	-4.925	0.335	382	0.670576	0.951589	0.329424
ZNF445	8875	-4.926	0.375	350	0.670576	0.951589	0.329424
IMPDH2	8876	-4.928	0.312	352	0.670576	0.951589	0.329424
CPD	8877	-4.929	0.322	366	0.670576	0.951589	0.329424
TCHP	8878	-4.929	0.242	363	0.670576	0.951589	0.329424
PI16	8879	-4.929	0.345	372	0.670576	0.951589	0.329424
ADH4	8880	-4.931	0.309	385	0.670576	0.951589	0.329424
ERN2	8881	-4.932	0.339	363	0.670576	0.951589	0.329424
CNTROB	8882	-4.932	0.351	366	0.670576	0.951589	0.329424
ITGAE	8883	-4.932	0.229	380	0.670576	0.951589	0.329424
RAB18	8884	-4.932	0.32	353	0.670576	0.951589	0.329424
FAM163B	8885	-4.935	0.249	361	0.670576	0.951589	0.329424
TRIM63	8886	-4.935	0.289	371	0.670576	0.951589	0.329424
COL20A1	8887	-4.935	0.349	362	0.669862	0.951589	0.330138
KDM5A	8888	-4.936	0.31	369	0.669862	0.951589	0.330138
FAM49B	8889	-4.937	0.255	366	0.669862	0.951589	0.330138
BID	8890	-4.938	0.305	353	0.669862	0.951589	0.330138
ST8SIA5	8891	-4.939	0.296	324	0.669862	0.951589	0.330138
LAMA3	8892	-4.94	0.307	371	0.669862	0.951589	0.330138
SRD5A1	8893	-4.942	0.365	389	0.669862	0.951589	0.330138
ZNF195	8894	-4.942	0.387	326	0.669862	0.951589	0.330138
ELMOD1	8895	-4.942	0.299	385	0.669862	0.951589	0.330138
ANKRD17	8896	-4.943	0.384	368	0.669862	0.951589	0.330138
DNHD1	8897	-4.943	0.289	365	0.669862	0.951589	0.330138
ETS1	8898	-4.944	0.23	373	0.669862	0.951589	0.330138
PTGER3	8899	-4.944	0.222	371	0.669862	0.951589	0.330138
C6orf89	8900	-4.944	0.513	372	0.669862	0.951589	0.330138
RPS6KA1	8901	-4.945	0.396	398	0.669862	0.951589	0.330138
SNX8	8902	-4.949	0.231	371	0.669862	0.951589	0.330138
FCHSD1	8903	-4.949	0.309	407	0.669862	0.951589	0.330138
SERPINB1	8904	-4.95	0.335	343	0.669862	0.951589	0.330138
ACTL7A	8905	-4.951	0.306	362	0.669149	0.951589	0.330851
TUBA3C	8906	-4.951	0.233	361	0.669149	0.951589	0.330851
NINL	8907	-4.951	0.213	384	0.669149	0.951589	0.330851
WFS1	8908	-4.952	0.303	367	0.669149	0.951589	0.330851
EFEMP1	8909	-4.952	0.232	368	0.669149	0.951589	0.330851
SPSB4	8910	-4.957	0.391	354	0.669149	0.951589	0.330851
NYNRIN	8911	-4.958	0.569	372	0.669149	0.951589	0.330851
ANGPTL1	8912	-4.958	0.371	392	0.669149	0.951589	0.330851
NGEF	8913	-4.963	0.229	376	0.669149	0.951589	0.330851
FOXJ3	8914	-4.964	0.306	366	0.669149	0.951589	0.330851
SERF2	8915	-4.964	0.308	386	0.669149	0.951589	0.330851
ILKAP	8916	-4.964	0.33	359	0.669149	0.951589	0.330851
TCN2	8917	-4.965	0.335	391	0.669149	0.951589	0.330851
ZYG11A	8918	-4.965	0.306	371	0.669149	0.951589	0.330851
SMARCA2	8919	-4.965	0.284	368	0.669149	0.951589	0.330851
RBM41	8920	-4.967	0.357	367	0.669149	0.951589	0.330851
INPP1	8921	-4.969	0.366	380	0.669149	0.951589	0.330851
WAS	8922	-4.97	0.379	371	0.669149	0.951589	0.330851
ENAH	8923	-4.97	0.305	342	0.669149	0.951589	0.330851
RASL11A	8924	-4.972	0.38	372	0.669149	0.951589	0.330851
GFI1B	8925	-4.972	0.339	356	0.669149	0.951589	0.330851
AGO2	8926	-4.972	0.394	354	0.669149	0.951589	0.330851
ARHGEF25	8927	-4.974	0.387	379	0.669149	0.951589	0.330851
CSRP3	8928	-4.974	0.242	360	0.669149	0.951589	0.330851
C15orf60	8929	-4.975	0.401	365	0.669149	0.951589	0.330851
NAT8	8930	-4.976	0.354	363	0.669149	0.951589	0.330851
NEK6	8931	-4.977	0.41	373	0.669149	0.951589	0.330851
IL8	8932	-4.977	0.408	376	0.669149	0.951589	0.330851
PELI3	8933	-4.978	0.21	346	0.669149	0.951589	0.330851
PITPNC1	8934	-4.979	0.458	366	0.669149	0.951589	0.330851
INPP5F	8935	-4.979	0.301	335	0.669149	0.951589	0.330851
COX7B2	8936	-4.98	0.311	370	0.668438	0.951589	0.331562
FBXL15	8937	-4.98	0.424	371	0.668438	0.951589	0.331562
RBPJL	8938	-4.982	0.306	362	0.667728	0.951589	0.332272
CDC42EP2	8939	-4.987	0.348	353	0.667728	0.951589	0.332272
TFAP2B	8940	-4.989	0.269	351	0.667728	0.951589	0.332272
PLCB4	8941	-4.99	0.392	376	0.667728	0.951589	0.332272
MAP7	8942	-4.99	0.314	385	0.667728	0.951589	0.332272
HTR1E	8943	-4.991	0.404	365	0.667728	0.951589	0.332272
FABP3	8944	-4.993	0.265	350	0.667728	0.951589	0.332272
LCOR	8945	-4.994	0.419	388	0.667728	0.951589	0.332272
SPINK4	8946	-4.994	0.463	366	0.667728	0.951589	0.332272
CNPY1	8947	-4.995	0.332	373	0.66702	0.951589	0.33298
LGALS2	8948	-4.996	0.376	379	0.66702	0.951589	0.33298
GNB3	8949	-4.996	0.32	359	0.66702	0.951589	0.33298
MPDZ	8950	-4.998	0.362	365	0.66702	0.951589	0.33298
KMT2C	8951	-4.998	0.352	387	0.66702	0.951589	0.33298
TXK	8952	-5.001	0.266	373	0.66702	0.951589	0.33298
ZNF425	8953	-5.004	0.373	354	0.66702	0.951589	0.33298
THRA	8954	-5.004	0.325	367	0.66702	0.951589	0.33298
OTOGL	8955	-5.006	0.215	344	0.66702	0.951589	0.33298
C12orf10	8956	-5.006	0.246	363	0.66702	0.951589	0.33298
C3orf62	8957	-5.006	0.372	366	0.66702	0.951589	0.33298
LYPD2	8958	-5.008	0.317	391	0.66702	0.951589	0.33298
C9orf171	8959	-5.008	0.235	374	0.66702	0.951589	0.33298
ENPP6	8960	-5.008	0.329	382	0.66702	0.951589	0.33298
FERMT2	8961	-5.008	0.36	372	0.66702	0.951589	0.33298
ZBTB32	8962	-5.011	0.219	335	0.66702	0.951589	0.33298
SLCO2B1	8963	-5.011	0.41	359	0.66702	0.951589	0.33298
HNRNPUL2	8964	-5.012	0.27	346	0.66702	0.951589	0.33298
ARAP2	8965	-5.012	0.361	365	0.66702	0.951589	0.33298
RNF148	8966	-5.012	0.222	368	0.66702	0.951589	0.33298
GABPB2	8967	-5.013	0.273	344	0.66702	0.951589	0.33298
SORCS3	8968	-5.013	0.284	398	0.66702	0.951589	0.33298
HIST2H2AB	8969	-5.014	0.416	363	0.66702	0.951589	0.33298
MPI	8970	-5.015	0.332	365	0.66702	0.951589	0.33298
TMEM126B	8971	-5.015	0.424	379	0.66702	0.951589	0.33298
CAPSL	8972	-5.017	0.347	349	0.66702	0.951589	0.33298
PYGO1	8973	-5.018	0.456	374	0.66702	0.951589	0.33298
CPA6	8974	-5.018	0.23	378	0.66702	0.951589	0.33298
MTMR10	8975	-5.019	0.236	340	0.66702	0.951589	0.33298
ADD2	8976	-5.02	0.296	381	0.66702	0.951589	0.33298
HLA-DQB2	8977	-5.02	0.311	353	0.66702	0.951589	0.33298
LRRC16A	8978	-5.021	0.294	366	0.66702	0.951589	0.33298
MBNL2	8979	-5.022	0.208	350	0.66702	0.951589	0.33298
OR4D5	8980	-5.022	0.387	335	0.66702	0.951589	0.33298
SLC5A12	8981	-5.023	0.38	371	0.66702	0.951589	0.33298
RBM15	8982	-5.026	0.209	356	0.66702	0.951589	0.33298
ASCL3	8983	-5.026	0.234	344	0.66702	0.951589	0.33298
SLC8A3	8984	-5.027	0.297	394	0.66702	0.951589	0.33298
MBD5	8985	-5.028	0.381	355	0.66702	0.951589	0.33298
DUSP16	8986	-5.03	0.305	346	0.66702	0.951589	0.33298
AC091801.1	8987	-5.031	0.367	408	0.66702	0.951589	0.33298
ANGPTL4	8988	-5.034	0.278	373	0.66702	0.951589	0.33298
MIEF1	8989	-5.035	0.442	372	0.66702	0.951589	0.33298
ANGPT2	8990	-5.035	0.246	367	0.66702	0.951589	0.33298
DUSP26	8991	-5.035	0.384	373	0.66702	0.951589	0.33298
HSBP1	8992	-5.035	0.411	361	0.66702	0.951589	0.33298
HHIPL2	8993	-5.036	0.21	334	0.66702	0.951589	0.33298
AC007040.11	8994	-5.036	0.266	376	0.66702	0.951589	0.33298
HSPA6	8995	-5.037	0.227	360	0.66702	0.951589	0.33298
TBX3	8996	-5.04	0.353	366	0.66702	0.951589	0.33298
CRYBB1	8997	-5.041	0.344	355	0.66702	0.951589	0.33298
TFPT	8998	-5.041	0.234	376	0.66702	0.951589	0.33298
PRIMA1	8999	-5.042	0.305	373	0.66702	0.951589	0.33298
FAM155A	9000	-5.042	0.376	370	0.66702	0.951589	0.33298
TNK2	9001	-5.043	0.399	381	0.66702	0.951589	0.33298
PRDM2	9002	-5.044	0.298	361	0.66702	0.951589	0.33298
CYP2R1	9003	-5.044	0.315	380	0.66702	0.951589	0.33298
NUPR1L	9004	-5.045	0.412	351	0.66702	0.951589	0.33298
CHID1	9005	-5.046	0.455	342	0.66702	0.951589	0.33298
WLS	9006	-5.047	0.347	375	0.66702	0.951589	0.33298
CDHR1	9007	-5.047	0.385	377	0.66702	0.951589	0.33298
ZNF586	9008	-5.051	0.25	337	0.66702	0.951589	0.33298
ZNF695	9009	-5.051	0.25	395	0.66702	0.951589	0.33298
SMAD1	9010	-5.053	0.252	378	0.66702	0.951589	0.33298
ATP2A3	9011	-5.055	0.216	345	0.66702	0.951589	0.33298
PIK3CD	9012	-5.055	0.374	369	0.66702	0.951589	0.33298
TRPC7	9013	-5.057	0.365	404	0.666314	0.951589	0.333686
TRDMT1	9014	-5.061	0.221	359	0.666314	0.951589	0.333686
OR2H1	9015	-5.061	0.296	337	0.665608	0.951589	0.334392
TSPAN31	9016	-5.062	0.355	344	0.665608	0.951589	0.334392
OR10V1	9017	-5.062	0.402	378	0.665608	0.951589	0.334392
VPS4B	9018	-5.066	0.378	349	0.665608	0.951589	0.334392
FAM104A	9019	-5.067	0.239	360	0.665608	0.951589	0.334392
GJE1	9020	-5.069	0.234	396	0.665608	0.951589	0.334392
ELN	9021	-5.07	0.445	335	0.665608	0.951589	0.334392
TRIM13	9022	-5.074	0.334	370	0.665608	0.951589	0.334392
IL17B	9023	-5.076	0.315	427	0.665608	0.951589	0.334392
MSL2	9024	-5.077	0.369	359	0.665608	0.951589	0.334392
P2RX3	9025	-5.078	0.322	358	0.665608	0.951589	0.334392
ATP8A2	9026	-5.079	0.265	362	0.665608	0.951589	0.334392
MYOM2	9027	-5.079	0.21	381	0.665608	0.951589	0.334392
TFDP2	9028	-5.079	0.231	370	0.665608	0.951589	0.334392
C4orf48	9029	-5.081	0.328	374	0.665608	0.951589	0.334392
PABPN1L	9030	-5.084	0.471	354	0.665608	0.951589	0.334392
C2orf54	9031	-5.086	0.324	355	0.665608	0.951589	0.334392
KLF12	9032	-5.089	0.313	402	0.665608	0.951589	0.334392
RMND1	9033	-5.09	0.294	365	0.665608	0.951589	0.334392
CEP120	9034	-5.09	0.379	362	0.665608	0.951589	0.334392
PPFIA4	9035	-5.091	0.402	352	0.665608	0.951589	0.334392
GIT1	9036	-5.091	0.33	357	0.665608	0.951589	0.334392
NKX1-2	9037	-5.091	0.34	401	0.665608	0.951589	0.334392
AEN	9038	-5.092	0.333	332	0.665608	0.951589	0.334392
WDR73	9039	-5.094	0.301	359	0.665608	0.951589	0.334392
APOE	9040	-5.094	0.284	358	0.665608	0.951589	0.334392
NIM1	9041	-5.096	0.342	375	0.665608	0.951589	0.334392
ARL14EP	9042	-5.097	0.222	362	0.665608	0.951589	0.334392
NR2E1	9043	-5.097	0.546	379	0.664905	0.951589	0.335095
OR1N2	9044	-5.097	0.367	377	0.664203	0.951589	0.335797
ERBB2IP	9045	-5.098	0.315	348	0.664203	0.951589	0.335797
SEC24A	9046	-5.098	0.323	366	0.664203	0.951589	0.335797
AP2M1	9047	-5.1	0.222	368	0.664203	0.951589	0.335797
CDH17	9048	-5.101	0.302	352	0.664203	0.951589	0.335797
XRCC4	9049	-5.101	0.399	394	0.664203	0.951589	0.335797
KANSL1L	9050	-5.102	0.275	357	0.664203	0.951589	0.335797
ZNF415	9051	-5.103	0.277	339	0.664203	0.951589	0.335797
CCDC80	9052	-5.104	0.393	387	0.664203	0.951589	0.335797
HIST1H2BO	9053	-5.104	0.202	364	0.664203	0.951589	0.335797
IER3	9054	-5.106	0.285	386	0.664203	0.951589	0.335797
DISP1	9055	-5.107	0.25	357	0.664203	0.951589	0.335797
SCRT1	9056	-5.108	0.348	372	0.664203	0.951589	0.335797
ZNF483	9057	-5.108	0.356	361	0.664203	0.951589	0.335797
AIF1	9058	-5.109	0.222	402	0.664203	0.951589	0.335797
AP1B1	9059	-5.11	0.448	358	0.664203	0.951589	0.335797
PRKAR1A	9060	-5.111	0.402	368	0.664203	0.951589	0.335797
FRK	9061	-5.112	0.225	351	0.664203	0.951589	0.335797
LALBA	9062	-5.113	0.251	345	0.663502	0.951589	0.336498
PIEZO2	9063	-5.114	0.437	358	0.663502	0.951589	0.336498
OTOR	9064	-5.115	0.341	363	0.662803	0.951589	0.337197
TSTD1	9065	-5.116	0.435	387	0.662803	0.951589	0.337197
PJA2	9066	-5.117	0.253	361	0.662803	0.951589	0.337197
RORB	9067	-5.118	0.379	366	0.662803	0.951589	0.337197
CTSO	9068	-5.121	0.366	373	0.662803	0.951589	0.337197
AMZ2	9069	-5.124	0.429	364	0.662803	0.951589	0.337197
KCNK4	9070	-5.124	0.336	366	0.662803	0.951589	0.337197
PLA2G2D	9071	-5.126	0.304	360	0.662803	0.951589	0.337197
NLRP6	9072	-5.126	0.298	360	0.662803	0.951589	0.337197
CADM4	9073	-5.128	0.239	367	0.662803	0.951589	0.337197
STOM	9074	-5.129	0.313	355	0.662803	0.951589	0.337197
ARFGEF1	9075	-5.129	0.3	364	0.662803	0.951589	0.337197
GATM	9076	-5.129	0.384	376	0.662803	0.951589	0.337197
PFDN5	9077	-5.13	0.38	387	0.662803	0.951589	0.337197
ZNF747	9078	-5.13	0.336	389	0.662803	0.951589	0.337197
FAM122A	9079	-5.131	0.337	357	0.662803	0.951589	0.337197
VAMP5	9080	-5.134	0.403	385	0.662803	0.951589	0.337197
SLC37A1	9081	-5.135	0.341	345	0.662803	0.951589	0.337197
OVOL2	9082	-5.135	0.373	402	0.662803	0.951589	0.337197
LCP2	9083	-5.135	0.432	358	0.662803	0.951589	0.337197
CAP2	9084	-5.136	0.301	388	0.662803	0.951589	0.337197
METTL5	9085	-5.139	0.296	367	0.662803	0.951589	0.337197
LILRA3	9086	-5.141	0.263	386	0.662803	0.951589	0.337197
OSBPL8	9087	-5.142	0.245	357	0.662803	0.951589	0.337197
WEE2	9088	-5.142	0.269	364	0.662803	0.951589	0.337197
ARHGAP18	9089	-5.143	0.377	373	0.662803	0.951589	0.337197
TBX20	9090	-5.143	0.321	352	0.662803	0.951589	0.337197
ARFIP2	9091	-5.143	0.495	372	0.662803	0.951589	0.337197
GLCE	9092	-5.143	0.229	382	0.662803	0.951589	0.337197
FAM83A	9093	-5.144	0.299	365	0.662803	0.951589	0.337197
TRAPPC6B	9094	-5.144	0.339	377	0.662803	0.951589	0.337197
PDZD7	9095	-5.145	0.331	363	0.662803	0.951589	0.337197
C19orf43	9096	-5.146	0.395	370	0.662803	0.951589	0.337197
ELMO3	9097	-5.146	0.321	375	0.662803	0.951589	0.337197
SNX16	9098	-5.147	0.462	345	0.662803	0.951589	0.337197
SLC47A2	9099	-5.147	0.301	354	0.662803	0.951589	0.337197
CNFN	9100	-5.148	0.396	358	0.662803	0.951589	0.337197
EPB41L5	9101	-5.148	0.231	360	0.662803	0.951589	0.337197
OR8B8	9102	-5.149	0.398	376	0.662105	0.951589	0.337895
GSC	9103	-5.149	0.277	370	0.662105	0.951589	0.337895
PRTG	9104	-5.149	0.332	365	0.662105	0.951589	0.337895
TNRC6A	9105	-5.151	0.364	354	0.662105	0.951589	0.337895
DNM1	9106	-5.152	0.307	371	0.662105	0.951589	0.337895
DGKG	9107	-5.157	0.224	331	0.662105	0.951589	0.337895
EMC9	9108	-5.158	0.375	338	0.662105	0.951589	0.337895
PTGER2	9109	-5.158	0.41	373	0.662105	0.951589	0.337895
TOX	9110	-5.158	0.379	355	0.662105	0.951589	0.337895
PRKAR2A	9111	-5.159	0.291	390	0.662105	0.951589	0.337895
UTRN	9112	-5.16	0.32	362	0.662105	0.951589	0.337895
RRAGD	9113	-5.161	0.414	392	0.662105	0.951589	0.337895
RAB11FIP5	9114	-5.163	0.344	380	0.662105	0.951589	0.337895
TCF12	9115	-5.163	0.307	379	0.662105	0.951589	0.337895
CACNA1D	9116	-5.164	0.226	355	0.662105	0.951589	0.337895
HNRNPA1	9117	-5.165	0.227	383	0.662105	0.951589	0.337895
GEMIN6	9118	-5.166	0.415	363	0.662105	0.951589	0.337895
TTC39B	9119	-5.167	0.241	359	0.662105	0.951589	0.337895
AKR1A1	9120	-5.168	0.421	373	0.662105	0.951589	0.337895
RASL12	9121	-5.169	0.317	349	0.662105	0.951589	0.337895
ENO2	9122	-5.17	0.232	379	0.662105	0.951589	0.337895
UCN	9123	-5.17	0.287	362	0.662105	0.951589	0.337895
HES4	9124	-5.17	0.331	371	0.662105	0.951589	0.337895
C1orf226	9125	-5.171	0.226	349	0.662105	0.951589	0.337895
C19orf24	9126	-5.171	0.366	370	0.662105	0.951589	0.337895
METRN	9127	-5.173	0.297	378	0.662105	0.951589	0.337895
ADCY2	9128	-5.174	0.383	380	0.662105	0.951589	0.337895
OTUD7B	9129	-5.175	0.362	325	0.662105	0.951589	0.337895
ICAM2	9130	-5.179	0.349	380	0.662105	0.951589	0.337895
IPO9	9131	-5.18	0.384	373	0.662105	0.951589	0.337895
PNKD	9132	-5.181	0.267	380	0.662105	0.951589	0.337895
VSTM2A	9133	-5.182	0.296	321	0.662105	0.951589	0.337895
EPHA8	9134	-5.182	0.214	379	0.662105	0.951589	0.337895
TRMT112	9135	-5.183	0.267	357	0.662461	0.953101	0.337539
FOSB	9136	-5.184	0.329	380	0.662461	0.953101	0.337539
SERPINB5	9137	-5.185	0.274	372	0.662461	0.953101	0.337539
TOX2	9138	-5.185	0.287	380	0.662461	0.953101	0.337539
IL1RAP	9139	-5.186	0.424	346	0.662461	0.953101	0.337539
TPBG	9140	-5.19	0.272	384	0.662461	0.953101	0.337539
OCIAD1	9141	-5.193	0.419	359	0.662461	0.953101	0.337539
RGP1	9142	-5.194	0.246	368	0.662461	0.953101	0.337539
NDUFA5	9143	-5.194	0.222	399	0.662461	0.953101	0.337539
SPDYE4	9144	-5.194	0.337	369	0.662461	0.953101	0.337539
YIPF1	9145	-5.195	0.23	366	0.662461	0.953101	0.337539
KLKB1	9146	-5.195	0.397	367	0.662461	0.953101	0.337539
NDUFA7	9147	-5.197	0.296	373	0.662461	0.953101	0.337539
GANAB	9148	-5.199	0.27	354	0.662461	0.953101	0.337539
IFI35	9149	-5.199	0.338	354	0.662461	0.953101	0.337539
DUSP5	9150	-5.2	0.305	388	0.662461	0.953101	0.337539
GLDN	9151	-5.201	0.306	381	0.662461	0.953101	0.337539
OR11H4	9152	-5.202	0.424	383	0.662461	0.953101	0.337539
SUSD4	9153	-5.202	0.291	368	0.662461	0.953101	0.337539
CHODL	9154	-5.203	0.326	365	0.662461	0.953101	0.337539
BST2	9155	-5.204	0.375	398	0.662461	0.953101	0.337539
CXXC4	9156	-5.205	0.322	331	0.662461	0.953101	0.337539
KAT6A	9157	-5.207	0.244	353	0.662461	0.953101	0.337539
RPA3-AS1	9158	-5.208	0.251	402	0.662461	0.953101	0.337539
DIXDC1	9159	-5.208	0.4	384	0.662461	0.953101	0.337539
PTPRU	9160	-5.209	0.416	350	0.662461	0.953101	0.337539
TACR2	9161	-5.209	0.268	372	0.662461	0.953101	0.337539
ANTXR1	9162	-5.21	0.215	384	0.662461	0.953101	0.337539
USP36	9163	-5.21	0.34	390	0.662461	0.953101	0.337539
HVCN1	9164	-5.21	0.447	347	0.662461	0.953101	0.337539
UGT1A6	9165	-5.211	0.433	360	0.662461	0.953101	0.337539
OR8K1	9166	-5.212	0.255	364	0.662461	0.953101	0.337539
RCAN3	9167	-5.212	0.32	378	0.662461	0.953101	0.337539
SULT1C3	9168	-5.213	0.227	354	0.662461	0.953101	0.337539
RGS4	9169	-5.213	0.351	403	0.662461	0.953101	0.337539
SPDYA	9170	-5.215	0.294	374	0.662461	0.953101	0.337539
XPO7	9171	-5.216	0.369	367	0.662461	0.953101	0.337539
CNDP2	9172	-5.216	0.331	343	0.662461	0.953101	0.337539
LIX1	9173	-5.218	0.416	367	0.662461	0.953101	0.337539
BARX2	9174	-5.219	0.405	364	0.662461	0.953101	0.337539
MLEC	9175	-5.22	0.406	382	0.662461	0.953101	0.337539
EDNRA	9176	-5.22	0.478	346	0.662461	0.953101	0.337539
ZNF169	9177	-5.22	0.255	352	0.662461	0.953101	0.337539
MAT2A	9178	-5.221	0.382	366	0.662461	0.953101	0.337539
RC3H1	9179	-5.222	0.253	382	0.662461	0.953101	0.337539
USP25	9180	-5.223	0.324	360	0.662461	0.953101	0.337539
MARCH1	9181	-5.225	0.381	359	0.662461	0.953101	0.337539
ZNF257	9182	-5.226	0.227	318	0.662461	0.953101	0.337539
PPM1L	9183	-5.227	0.434	341	0.662461	0.953101	0.337539
IFITM10	9184	-5.228	0.294	362	0.662461	0.953101	0.337539
NBAS	9185	-5.232	0.415	350	0.662461	0.953101	0.337539
PCDHGB7	9186	-5.232	0.299	339	0.662461	0.953101	0.337539
KRT14	9187	-5.234	0.358	342	0.662461	0.953101	0.337539
ODC1	9188	-5.234	0.368	337	0.662461	0.953101	0.337539
TSPAN9	9189	-5.234	0.221	368	0.662461	0.953101	0.337539
SLC12A6	9190	-5.235	0.257	363	0.662461	0.953101	0.337539
NIPAL3	9191	-5.235	0.26	385	0.662461	0.953101	0.337539
SRSF7	9192	-5.236	0.331	364	0.662815	0.954614	0.337185
STK38	9193	-5.238	0.319	357	0.662815	0.954614	0.337185
C3orf18	9194	-5.239	0.361	379	0.662815	0.954614	0.337185
PHF6	9195	-5.239	0.308	393	0.662815	0.954614	0.337185
SAAL1	9196	-5.24	0.307	358	0.662815	0.954614	0.337185
LRRC73	9197	-5.241	0.297	389	0.662815	0.954614	0.337185
EEF1A2	9198	-5.241	0.254	402	0.662815	0.954614	0.337185
NDUFB11	9199	-5.242	0.227	371	0.662815	0.954614	0.337185
AK4	9200	-5.242	0.415	334	0.662815	0.954614	0.337185
SPOCK3	9201	-5.242	0.296	384	0.662815	0.954614	0.337185
IL12RB1	9202	-5.243	0.255	348	0.662815	0.954614	0.337185
HIBCH	9203	-5.243	0.254	368	0.662815	0.954614	0.337185
SEC24B	9204	-5.244	0.318	341	0.662815	0.954614	0.337185
TXNDC8	9205	-5.245	0.312	359	0.66212	0.954614	0.33788
ARID5A	9206	-5.245	0.341	372	0.66212	0.954614	0.33788
MLLT11	9207	-5.245	0.338	372	0.66212	0.954614	0.33788
WFDC10A	9208	-5.248	0.221	369	0.661426	0.954614	0.338574
BPIFA3	9209	-5.249	0.394	347	0.660733	0.954614	0.339267
HSD17B1	9210	-5.249	0.563	406	0.660733	0.954614	0.339267
RNF19A	9211	-5.249	0.281	353	0.660733	0.954614	0.339267
ATP13A3	9212	-5.249	0.372	355	0.660733	0.954614	0.339267
CRTAP	9213	-5.249	0.243	350	0.660733	0.954614	0.339267
CLINT1	9214	-5.251	0.421	374	0.660733	0.954614	0.339267
HSD17B3	9215	-5.251	0.297	354	0.660733	0.954614	0.339267
AP003774.4	9216	-5.251	0.255	362	0.660733	0.954614	0.339267
NMNAT2	9217	-5.252	0.221	381	0.660733	0.954614	0.339267
EDF1	9218	-5.258	0.403	377	0.660733	0.954614	0.339267
AKT1S1	9219	-5.259	0.432	351	0.660733	0.954614	0.339267
PDE5A	9220	-5.26	0.393	368	0.660733	0.954614	0.339267
LCE4A	9221	-5.261	0.337	381	0.660733	0.954614	0.339267
HAUS2	9222	-5.261	0.235	365	0.660733	0.954614	0.339267
TREML1	9223	-5.262	0.232	377	0.660733	0.954614	0.339267
PREPL	9224	-5.263	0.36	364	0.660733	0.954614	0.339267
AMFR	9225	-5.264	0.217	380	0.660733	0.954614	0.339267
TOX4	9226	-5.265	0.45	372	0.660733	0.954614	0.339267
ALKBH3	9227	-5.265	0.531	360	0.660733	0.954614	0.339267
FDXACB1	9228	-5.266	0.239	364	0.660733	0.954614	0.339267
ADAMTS17	9229	-5.266	0.228	368	0.660733	0.954614	0.339267
SHMT1	9230	-5.267	0.238	367	0.660733	0.954614	0.339267
ULBP3	9231	-5.271	0.215	360	0.660733	0.954614	0.339267
KIAA0895	9232	-5.273	0.281	394	0.660733	0.954614	0.339267
HSPB8	9233	-5.275	0.35	373	0.660733	0.954614	0.339267
ZMPSTE24	9234	-5.276	0.303	388	0.660733	0.954614	0.339267
FAM71A	9235	-5.278	0.354	355	0.660042	0.954614	0.339958
PRSS37	9236	-5.279	0.372	400	0.659352	0.954614	0.340648
PIANP	9237	-5.281	0.307	336	0.659352	0.954614	0.340648
MASP2	9238	-5.282	0.373	343	0.659352	0.954614	0.340648
EHMT2	9239	-5.282	0.316	349	0.659352	0.954614	0.340648
VMA21	9240	-5.282	0.3	412	0.659352	0.954614	0.340648
NCDN	9241	-5.283	0.318	368	0.659352	0.954614	0.340648
SFRP1	9242	-5.284	0.288	345	0.659352	0.954614	0.340648
CYR61	9243	-5.285	0.237	370	0.659352	0.954614	0.340648
LLGL2	9244	-5.286	0.377	381	0.659352	0.954614	0.340648
AMBRA1	9245	-5.288	0.381	390	0.659352	0.954614	0.340648
CTD-2616J11.4	9246	-5.29	0.341	391	0.659352	0.954614	0.340648
LETM2	9247	-5.29	0.24	395	0.659352	0.954614	0.340648
LATS2	9248	-5.292	0.337	350	0.659352	0.954614	0.340648
KRT16	9249	-5.293	0.438	357	0.659352	0.954614	0.340648
ADAT2	9250	-5.294	0.22	405	0.659352	0.954614	0.340648
CNDP1	9251	-5.295	0.322	364	0.659352	0.954614	0.340648
ZNF594	9252	-5.297	0.275	343	0.659352	0.954614	0.340648
SETD7	9253	-5.298	0.337	387	0.659352	0.954614	0.340648
NT5DC1	9254	-5.299	0.417	359	0.659352	0.954614	0.340648
SCUBE1	9255	-5.302	0.369	361	0.659352	0.954614	0.340648
MAGEC1	9256	-5.303	0.237	359	0.659352	0.954614	0.340648
CLDN25	9257	-5.303	0.437	379	0.659352	0.954614	0.340648
PRR22	9258	-5.304	0.269	397	0.659352	0.954614	0.340648
CCDC87	9259	-5.304	0.223	339	0.659352	0.954614	0.340648
ASIP	9260	-5.307	0.334	377	0.659352	0.954614	0.340648
HDAC1	9261	-5.309	0.291	340	0.659352	0.954614	0.340648
PNN	9262	-5.309	0.219	370	0.659352	0.954614	0.340648
SPECC1	9263	-5.312	0.34	351	0.659352	0.954614	0.340648
TMEM184C	9264	-5.312	0.241	371	0.659352	0.954614	0.340648
ZIC3	9265	-5.312	0.293	371	0.658664	0.954614	0.341336
ICAM5	9266	-5.313	0.387	393	0.658664	0.954614	0.341336
ZNF786	9267	-5.313	0.419	384	0.658664	0.954614	0.341336
KCNG4	9268	-5.314	0.275	353	0.657977	0.954614	0.342023
PCNT	9269	-5.315	0.442	374	0.657977	0.954614	0.342023
ELOVL1	9270	-5.315	0.237	389	0.657977	0.954614	0.342023
TUBB3	9271	-5.316	0.316	366	0.657977	0.954614	0.342023
PGBD1	9272	-5.316	0.334	373	0.657977	0.954614	0.342023
TAS1R1	9273	-5.317	0.274	354	0.657977	0.954614	0.342023
OR56B1	9274	-5.317	0.419	374	0.657292	0.954614	0.342708
BCKDK	9275	-5.318	0.396	369	0.657292	0.954614	0.342708
MTFR2	9276	-5.318	0.393	378	0.657292	0.954614	0.342708
TM7SF2	9277	-5.319	0.275	372	0.657292	0.954614	0.342708
ATCAY	9278	-5.32	0.321	363	0.657292	0.954614	0.342708
COX6A1	9279	-5.321	0.335	366	0.657292	0.954614	0.342708
ATP2B2	9280	-5.322	0.298	367	0.657292	0.954614	0.342708
DUXA	9281	-5.324	0.337	383	0.656608	0.954614	0.343392
CDC42BPB	9282	-5.324	0.359	353	0.656608	0.954614	0.343392
OR2D2	9283	-5.325	0.308	365	0.655925	0.954614	0.344075
UST	9284	-5.326	0.371	372	0.655925	0.954614	0.344075
MCEE	9285	-5.327	0.386	358	0.655925	0.954614	0.344075
BTC	9286	-5.327	0.4	357	0.655925	0.954614	0.344075
WDR16	9287	-5.33	0.364	367	0.655925	0.954614	0.344075
PPFIBP1	9288	-5.33	0.325	357	0.655925	0.954614	0.344075
PIPOX	9289	-5.33	0.227	357	0.655925	0.954614	0.344075
USP44	9290	-5.331	0.294	362	0.655925	0.954614	0.344075
CCNO	9291	-5.332	0.463	373	0.655925	0.954614	0.344075
FAM169B	9292	-5.332	0.321	375	0.655925	0.954614	0.344075
PQLC1	9293	-5.333	0.253	365	0.655925	0.954614	0.344075
HIST1H3I	9294	-5.335	0.266	393	0.655925	0.954614	0.344075
SLC13A4	9295	-5.335	0.217	354	0.655925	0.954614	0.344075
FAM170B	9296	-5.336	0.365	348	0.655925	0.954614	0.344075
SETX	9297	-5.336	0.354	397	0.655925	0.954614	0.344075
ZNF564	9298	-5.338	0.372	374	0.655925	0.954614	0.344075
FRMD1	9299	-5.338	0.252	355	0.655925	0.954614	0.344075
ATAD3B	9300	-5.338	0.452	367	0.655925	0.954614	0.344075
HSF4	9301	-5.341	0.4	366	0.655925	0.954614	0.344075
XYLT2	9302	-5.342	0.404	335	0.655925	0.954614	0.344075
PPP2R5D	9303	-5.343	0.22	369	0.655925	0.954614	0.344075
MUCL1	9304	-5.345	0.224	363	0.655925	0.954614	0.344075
FLRT2	9305	-5.345	0.221	371	0.655925	0.954614	0.344075
CLTCL1	9306	-5.349	0.269	359	0.655925	0.954614	0.344075
APLNR	9307	-5.351	0.336	380	0.655925	0.954614	0.344075
C3orf38	9308	-5.351	0.245	379	0.655925	0.954614	0.344075
ZNF264	9309	-5.352	0.234	377	0.655925	0.954614	0.344075
KIF5C	9310	-5.353	0.339	374	0.655925	0.954614	0.344075
OGDH	9311	-5.353	0.214	377	0.656282	0.956127	0.343718
PCP2	9312	-5.356	0.411	366	0.656282	0.956127	0.343718
PCDHGC4	9313	-5.356	0.257	395	0.656282	0.956127	0.343718
F11R	9314	-5.357	0.379	378	0.656282	0.956127	0.343718
TTLL7	9315	-5.358	0.279	365	0.656282	0.956127	0.343718
AXL	9316	-5.359	0.413	353	0.656282	0.956127	0.343718
TEAD4	9317	-5.359	0.383	367	0.656282	0.956127	0.343718
ZFHX2	9318	-5.359	0.37	367	0.656282	0.956127	0.343718
EPS8L1	9319	-5.36	0.433	392	0.656282	0.956127	0.343718
MDH2	9320	-5.361	0.352	344	0.656282	0.956127	0.343718
LPP	9321	-5.361	0.401	379	0.656282	0.956127	0.343718
GPR52	9322	-5.362	0.454	341	0.655602	0.956127	0.344398
MORN1	9323	-5.362	0.253	384	0.655602	0.956127	0.344398
GPAA1	9324	-5.363	0.235	380	0.655602	0.956127	0.344398
C9orf116	9325	-5.363	0.415	373	0.655602	0.956127	0.344398
RNASEH2B	9326	-5.365	0.213	372	0.655602	0.956127	0.344398
IL1A	9327	-5.367	0.32	369	0.655602	0.956127	0.344398
RCN3	9328	-5.369	0.289	355	0.655602	0.956127	0.344398
CEP135	9329	-5.369	0.3	379	0.655602	0.956127	0.344398
DES	9330	-5.369	0.253	337	0.655602	0.956127	0.344398
APOA1	9331	-5.371	0.309	393	0.655602	0.956127	0.344398
SHE	9332	-5.371	0.292	378	0.655602	0.956127	0.344398
NACC1	9333	-5.374	0.379	360	0.655602	0.956127	0.344398
MSANTD1	9334	-5.375	0.219	373	0.655602	0.956127	0.344398
TRIAP1	9335	-5.376	0.229	370	0.655959	0.95764	0.344041
TSPAN11	9336	-5.378	0.436	372	0.655959	0.95764	0.344041
MAPKAPK3	9337	-5.379	0.302	369	0.655959	0.95764	0.344041
PYGB	9338	-5.379	0.355	373	0.655959	0.95764	0.344041
ILVBL	9339	-5.38	0.392	367	0.655959	0.95764	0.344041
PRKAR1B	9340	-5.382	0.326	367	0.655959	0.95764	0.344041
DLX1	9341	-5.383	0.304	380	0.655959	0.95764	0.344041
SULT2B1	9342	-5.384	0.362	385	0.655959	0.95764	0.344041
DYDC2	9343	-5.386	0.396	363	0.655959	0.95764	0.344041
C10orf128	9344	-5.386	0.388	363	0.655959	0.95764	0.344041
SNAPC5	9345	-5.386	0.317	360	0.655959	0.95764	0.344041
TAS2R38	9346	-5.388	0.234	355	0.655959	0.95764	0.344041
MLLT3	9347	-5.39	0.235	373	0.655959	0.95764	0.344041
COPG1	9348	-5.391	0.271	365	0.655959	0.95764	0.344041
PRUNE2	9349	-5.391	0.318	361	0.655959	0.95764	0.344041
NTN5	9350	-5.391	0.308	343	0.655959	0.95764	0.344041
CMYA5	9351	-5.392	0.227	390	0.655959	0.95764	0.344041
SLFNL1	9352	-5.392	0.316	387	0.655959	0.95764	0.344041
PEX13	9353	-5.392	0.317	363	0.655959	0.95764	0.344041
HOOK2	9354	-5.392	0.367	366	0.655959	0.95764	0.344041
CDH10	9355	-5.394	0.295	370	0.655959	0.95764	0.344041
NOD2	9356	-5.394	0.312	362	0.655959	0.95764	0.344041
RAD52	9357	-5.394	0.294	378	0.655959	0.95764	0.344041
SVIL	9358	-5.395	0.43	400	0.655959	0.95764	0.344041
SPRTN	9359	-5.396	0.228	363	0.655959	0.95764	0.344041
PHF13	9360	-5.398	0.268	353	0.655959	0.95764	0.344041
COIL	9361	-5.399	0.397	365	0.655959	0.95764	0.344041
BCL2L10	9362	-5.401	0.234	356	0.655959	0.95764	0.344041
DLEC1	9363	-5.401	0.224	368	0.655959	0.95764	0.344041
ANKRD12	9364	-5.404	0.319	380	0.655959	0.95764	0.344041
LRP4	9365	-5.405	0.306	347	0.655959	0.95764	0.344041
ADSS	9366	-5.405	0.321	352	0.656315	0.959153	0.343685
DBP	9367	-5.406	0.414	365	0.656315	0.959153	0.343685
OR1J4	9368	-5.407	0.338	380	0.656315	0.959153	0.343685
LRPAP1	9369	-5.407	0.46	371	0.656315	0.959153	0.343685
ITM2C	9370	-5.409	0.232	378	0.656315	0.959153	0.343685
CFL2	9371	-5.41	0.29	364	0.656315	0.959153	0.343685
PIK3CG	9372	-5.411	0.233	351	0.656315	0.959153	0.343685
MYO6	9373	-5.412	0.321	406	0.656315	0.959153	0.343685
OPN1SW	9374	-5.413	0.435	369	0.656315	0.959153	0.343685
FRMD4B	9375	-5.414	0.307	365	0.656315	0.959153	0.343685
MAPK9	9376	-5.416	0.375	378	0.656315	0.959153	0.343685
OR9K2	9377	-5.416	0.392	378	0.656315	0.959153	0.343685
NFATC2	9378	-5.417	0.266	367	0.656315	0.959153	0.343685
SAP30	9379	-5.418	0.405	354	0.656315	0.959153	0.343685
GZMB	9380	-5.42	0.351	342	0.656315	0.959153	0.343685
SERPINA9	9381	-5.421	0.317	362	0.655636	0.959153	0.344364
ZNF132	9382	-5.423	0.264	376	0.655636	0.959153	0.344364
FLT3	9383	-5.424	0.26	358	0.655636	0.959153	0.344364
SLC16A7	9384	-5.425	0.462	365	0.655636	0.959153	0.344364
ARHGEF37	9385	-5.426	0.474	356	0.655636	0.959153	0.344364
HGF	9386	-5.427	0.337	360	0.655636	0.959153	0.344364
MS4A4A	9387	-5.427	0.405	373	0.655636	0.959153	0.344364
NAA11	9388	-5.428	0.312	395	0.655636	0.959153	0.344364
CRYBA2	9389	-5.432	0.307	372	0.655636	0.959153	0.344364
C22orf39	9390	-5.432	0.405	382	0.655636	0.959153	0.344364
TRIM3	9391	-5.433	0.334	373	0.655636	0.959153	0.344364
GORASP1	9392	-5.434	0.22	360	0.655636	0.959153	0.344364
SERPINA6	9393	-5.438	0.397	360	0.655636	0.959153	0.344364
PYROXD2	9394	-5.439	0.262	391	0.655636	0.959153	0.344364
STX1A	9395	-5.439	0.224	363	0.655636	0.959153	0.344364
FIG4	9396	-5.44	0.304	365	0.655636	0.959153	0.344364
LSR	9397	-5.442	0.224	379	0.655636	0.959153	0.344364
CD300LF	9398	-5.443	0.377	386	0.655636	0.959153	0.344364
COX8C	9399	-5.448	0.324	331	0.655636	0.959153	0.344364
TNR	9400	-5.448	0.225	342	0.654959	0.959153	0.345041
SNX3	9401	-5.448	0.27	374	0.654959	0.959153	0.345041
RNF139	9402	-5.449	0.226	370	0.654959	0.959153	0.345041
BRINP2	9403	-5.45	0.257	374	0.654959	0.959153	0.345041
MBLAC1	9404	-5.45	0.315	350	0.654959	0.959153	0.345041
AQPEP	9405	-5.451	0.384	356	0.654959	0.959153	0.345041
KLK5	9406	-5.452	0.388	374	0.654959	0.959153	0.345041
AFF2	9407	-5.452	0.312	375	0.654959	0.959153	0.345041
CCDC77	9408	-5.452	0.421	374	0.654959	0.959153	0.345041
GRIN3A	9409	-5.453	0.398	365	0.654959	0.959153	0.345041
RPL22L1	9410	-5.455	0.4	346	0.654959	0.959153	0.345041
C21orf119	9411	-5.455	0.422	359	0.654959	0.959153	0.345041
NAPSA	9412	-5.456	0.356	371	0.654959	0.959153	0.345041
NUDT8	9413	-5.458	0.241	346	0.654959	0.959153	0.345041
DMRTC2	9414	-5.458	0.405	361	0.654283	0.959153	0.345717
NRAP	9415	-5.459	0.241	359	0.654283	0.959153	0.345717
SLC6A3	9416	-5.459	0.227	380	0.654283	0.959153	0.345717
PCDP1	9417	-5.461	0.228	389	0.654283	0.959153	0.345717
SLC17A3	9418	-5.462	0.322	352	0.654283	0.959153	0.345717
TMC4	9419	-5.463	0.306	367	0.654283	0.959153	0.345717
MESDC1	9420	-5.463	0.36	355	0.654283	0.959153	0.345717
CAMSAP3	9421	-5.463	0.368	357	0.654283	0.959153	0.345717
RPN1	9422	-5.464	0.324	363	0.654283	0.959153	0.345717
LEPR	9423	-5.465	0.307	365	0.654283	0.959153	0.345717
TMEM200A	9424	-5.466	0.358	389	0.654283	0.959153	0.345717
BAALC	9425	-5.466	0.372	386	0.654283	0.959153	0.345717
CBX1	9426	-5.469	0.422	363	0.654283	0.959153	0.345717
HSPB9	9427	-5.469	0.32	368	0.654283	0.959153	0.345717
TMEM64	9428	-5.469	0.395	356	0.654283	0.959153	0.345717
ITSN1	9429	-5.469	0.302	396	0.654283	0.959153	0.345717
ZNF783	9430	-5.469	0.396	389	0.654283	0.959153	0.345717
APOL3	9431	-5.47	0.412	377	0.654283	0.959153	0.345717
CETN1	9432	-5.47	0.227	372	0.653608	0.959153	0.346392
UTS2R	9433	-5.472	0.238	373	0.652935	0.959153	0.347065
PSAT1	9434	-5.473	0.468	388	0.652935	0.959153	0.347065
ZMYM6	9435	-5.475	0.425	356	0.652935	0.959153	0.347065
NID2	9436	-5.477	0.298	352	0.652935	0.959153	0.347065
PPP1R14D	9437	-5.478	0.351	371	0.652935	0.959153	0.347065
CALHM3	9438	-5.482	0.425	368	0.652935	0.959153	0.347065
TACR1	9439	-5.486	0.439	372	0.652935	0.959153	0.347065
RBM27	9440	-5.486	0.233	358	0.652935	0.959153	0.347065
MLX	9441	-5.487	0.289	371	0.652935	0.959153	0.347065
C1QL1	9442	-5.488	0.378	352	0.652935	0.959153	0.347065
GPATCH2L	9443	-5.489	0.328	385	0.652935	0.959153	0.347065
FRAT1	9444	-5.49	0.462	357	0.652935	0.959153	0.347065
CYP1B1	9445	-5.491	0.395	341	0.652935	0.959153	0.347065
TRIP13	9446	-5.491	0.378	400	0.652935	0.959153	0.347065
KIAA1009	9447	-5.492	0.227	370	0.652935	0.959153	0.347065
LEF1	9448	-5.492	0.396	370	0.652935	0.959153	0.347065
RPUSD4	9449	-5.494	0.366	343	0.652935	0.959153	0.347065
PNPLA6	9450	-5.494	0.316	396	0.652935	0.959153	0.347065
PNPLA2	9451	-5.495	0.369	382	0.652935	0.959153	0.347065
ARHGEF5	9452	-5.497	0.31	343	0.652935	0.959153	0.347065
HRH3	9453	-5.497	0.324	392	0.652263	0.959153	0.347737
SLC1A1	9454	-5.5	0.332	353	0.652263	0.959153	0.347737
DAPK3	9455	-5.501	0.233	399	0.652263	0.959153	0.347737
COL5A3	9456	-5.501	0.357	380	0.652263	0.959153	0.347737
FN1	9457	-5.501	0.317	352	0.652263	0.959153	0.347737
CAMK2A	9458	-5.504	0.426	362	0.652263	0.959153	0.347737
DLD	9459	-5.509	0.303	346	0.652263	0.959153	0.347737
ROBO3	9460	-5.51	0.316	383	0.652263	0.959153	0.347737
ZNF805	9461	-5.514	0.47	368	0.652263	0.959153	0.347737
QTRT1	9462	-5.516	0.494	383	0.652263	0.959153	0.347737
SOD1	9463	-5.517	0.25	385	0.652263	0.959153	0.347737
TRPM2	9464	-5.517	0.513	370	0.652263	0.959153	0.347737
PPP2R5C	9465	-5.518	0.352	357	0.652263	0.959153	0.347737
CLDN7	9466	-5.519	0.334	371	0.652263	0.959153	0.347737
MUS81	9467	-5.52	0.329	336	0.652263	0.959153	0.347737
CLDN1	9468	-5.52	0.405	388	0.652263	0.959153	0.347737
BRD9	9469	-5.521	0.268	335	0.652263	0.959153	0.347737
NKX3-1	9470	-5.524	0.252	344	0.652263	0.959153	0.347737
HTR3C	9471	-5.524	0.314	394	0.651593	0.959153	0.348407
UBE2D3	9472	-5.524	0.235	371	0.651593	0.959153	0.348407
KCNH1	9473	-5.525	0.309	375	0.651593	0.959153	0.348407
CNTNAP4	9474	-5.526	0.229	348	0.651593	0.959153	0.348407
CFI	9475	-5.526	0.367	352	0.651593	0.959153	0.348407
CDCA4	9476	-5.528	0.405	364	0.651593	0.959153	0.348407
CHST11	9477	-5.529	0.235	362	0.651593	0.959153	0.348407
DPYSL5	9478	-5.53	0.391	384	0.651593	0.959153	0.348407
PDE1C	9479	-5.531	0.226	370	0.651593	0.959153	0.348407
WHSC1L1	9480	-5.531	0.234	354	0.651593	0.959153	0.348407
ERVV-1	9481	-5.532	0.216	365	0.651593	0.959153	0.348407
NTS	9482	-5.532	0.406	343	0.651593	0.959153	0.348407
SLC1A7	9483	-5.532	0.424	339	0.651593	0.959153	0.348407
ARMCX2	9484	-5.532	0.308	350	0.651593	0.959153	0.348407
BRD4	9485	-5.533	0.228	365	0.651593	0.959153	0.348407
MRO	9486	-5.534	0.299	372	0.651593	0.959153	0.348407
SLC27A1	9487	-5.537	0.228	368	0.651593	0.959153	0.348407
PCNP	9488	-5.538	0.279	365	0.651593	0.959153	0.348407
PSMC3IP	9489	-5.538	0.258	345	0.651593	0.959153	0.348407
RRP1B	9490	-5.54	0.398	362	0.651593	0.959153	0.348407
SESN1	9491	-5.54	0.222	381	0.651593	0.959153	0.348407
CHST7	9492	-5.541	0.239	349	0.651593	0.959153	0.348407
GPRASP2	9493	-5.542	0.238	373	0.651593	0.959153	0.348407
MICAL2	9494	-5.545	0.414	386	0.651593	0.959153	0.348407
FAM183B	9495	-5.548	0.323	362	0.651593	0.959153	0.348407
GRAMD1B	9496	-5.548	0.354	363	0.651593	0.959153	0.348407
C19orf38	9497	-5.549	0.354	381	0.651593	0.959153	0.348407
C3orf58	9498	-5.549	0.258	367	0.651593	0.959153	0.348407
SDC3	9499	-5.55	0.385	364	0.651593	0.959153	0.348407
OR7C2	9500	-5.55	0.315	382	0.650924	0.959153	0.349076
GNA15	9501	-5.551	0.415	367	0.650924	0.959153	0.349076
C17orf77	9502	-5.551	0.323	367	0.650924	0.959153	0.349076
AJAP1	9503	-5.553	0.354	378	0.650924	0.959153	0.349076
SH2D3C	9504	-5.554	0.421	347	0.650924	0.959153	0.349076
WNT9A	9505	-5.554	0.242	389	0.650924	0.959153	0.349076
PGRMC1	9506	-5.556	0.25	358	0.650924	0.959153	0.349076
IFNB1	9507	-5.556	0.376	360	0.650256	0.959153	0.349744
LY6D	9508	-5.557	0.372	382	0.650256	0.959153	0.349744
ACAD11	9509	-5.559	0.234	381	0.650256	0.959153	0.349744
PROSER2	9510	-5.559	0.361	356	0.650256	0.959153	0.349744
RASSF2	9511	-5.559	0.236	405	0.650256	0.959153	0.349744
ADAM28	9512	-5.559	0.406	373	0.650256	0.959153	0.349744
MAGEE2	9513	-5.559	0.319	367	0.650256	0.959153	0.349744
SLC22A25	9514	-5.561	0.463	366	0.64959	0.959153	0.35041
KDM1A	9515	-5.561	0.375	371	0.64959	0.959153	0.35041
ABCF3	9516	-5.561	0.246	317	0.64959	0.959153	0.35041
SPCS1	9517	-5.561	0.495	376	0.64959	0.959153	0.35041
TBC1D17	9518	-5.563	0.363	368	0.64959	0.959153	0.35041
GPATCH3	9519	-5.566	0.32	348	0.64959	0.959153	0.35041
CHN1	9520	-5.566	0.494	387	0.64959	0.959153	0.35041
ERMP1	9521	-5.566	0.246	392	0.64959	0.959153	0.35041
PCMTD1	9522	-5.566	0.241	374	0.64959	0.959153	0.35041
RHOF	9523	-5.567	0.21	366	0.64959	0.959153	0.35041
ATP8B2	9524	-5.567	0.233	408	0.64959	0.959153	0.35041
AKAP9	9525	-5.567	0.364	380	0.64959	0.959153	0.35041
PI4KB	9526	-5.569	0.475	363	0.64959	0.959153	0.35041
CUEDC2	9527	-5.57	0.282	340	0.64959	0.959153	0.35041
ACKR4	9528	-5.57	0.299	383	0.64959	0.959153	0.35041
BBS4	9529	-5.57	0.369	378	0.64959	0.959153	0.35041
UMOD	9530	-5.571	0.288	354	0.648925	0.959153	0.351075
EML6	9531	-5.572	0.224	352	0.648925	0.959153	0.351075
RBP1	9532	-5.573	0.311	380	0.648925	0.959153	0.351075
HMGN2	9533	-5.573	0.231	369	0.648925	0.959153	0.351075
TMEM127	9534	-5.574	0.388	364	0.648925	0.959153	0.351075
UBXN4	9535	-5.575	0.455	357	0.648925	0.959153	0.351075
SLC4A9	9536	-5.578	0.351	356	0.648925	0.959153	0.351075
SORD	9537	-5.578	0.375	371	0.648925	0.959153	0.351075
OR6K3	9538	-5.58	0.335	370	0.648925	0.959153	0.351075
PIK3R5	9539	-5.584	0.215	375	0.648925	0.959153	0.351075
RHOH	9540	-5.584	0.402	355	0.648925	0.959153	0.351075
PEBP4	9541	-5.585	0.279	359	0.648925	0.959153	0.351075
ZC3H12B	9542	-5.586	0.216	345	0.648925	0.959153	0.351075
GNB4	9543	-5.586	0.352	368	0.648925	0.959153	0.351075
TMEM176A	9544	-5.587	0.442	357	0.648925	0.959153	0.351075
ICMT	9545	-5.588	0.257	367	0.648925	0.959153	0.351075
PEX11A	9546	-5.59	0.408	372	0.648925	0.959153	0.351075
FGF8	9547	-5.591	0.307	379	0.648925	0.959153	0.351075
FAM115C	9548	-5.591	0.45	324	0.648925	0.959153	0.351075
IL22RA2	9549	-5.591	0.568	354	0.648925	0.959153	0.351075
GXYLT2	9550	-5.591	0.31	371	0.648925	0.959153	0.351075
SSR4	9551	-5.592	0.289	351	0.648925	0.959153	0.351075
PRF1	9552	-5.592	0.3	345	0.648925	0.959153	0.351075
PRR16	9553	-5.594	0.396	356	0.648925	0.959153	0.351075
EGLN2	9554	-5.595	0.379	364	0.648925	0.959153	0.351075
PCDHB14	9555	-5.597	0.387	343	0.648925	0.959153	0.351075
C6orf99	9556	-5.597	0.243	361	0.648925	0.959153	0.351075
PDE1B	9557	-5.597	0.383	393	0.648925	0.959153	0.351075
ARHGAP1	9558	-5.597	0.246	349	0.648925	0.959153	0.351075
TBC1D15	9559	-5.598	0.325	343	0.648925	0.959153	0.351075
GDI2	9560	-5.598	0.332	387	0.648925	0.959153	0.351075
OTUD6A	9561	-5.598	0.328	381	0.648262	0.959153	0.351738
GPR150	9562	-5.599	0.398	377	0.648262	0.959153	0.351738
OR14A2	9563	-5.6	0.32	373	0.648262	0.959153	0.351738
STK25	9564	-5.6	0.271	349	0.648262	0.959153	0.351738
TMEM99	9565	-5.601	0.338	363	0.648262	0.959153	0.351738
LUZP4	9566	-5.601	0.262	353	0.6476	0.959153	0.3524
APBB3	9567	-5.602	0.399	367	0.6476	0.959153	0.3524
TSHZ1	9568	-5.603	0.288	356	0.6476	0.959153	0.3524
ZNF117	9569	-5.603	0.25	364	0.6476	0.959153	0.3524
TRIM10	9570	-5.604	0.298	385	0.6476	0.959153	0.3524
RUSC2	9571	-5.605	0.285	390	0.6476	0.959153	0.3524
TXNDC11	9572	-5.607	0.318	352	0.6476	0.959153	0.3524
METTL12	9573	-5.609	0.356	370	0.6476	0.959153	0.3524
KIF27	9574	-5.612	0.466	370	0.6476	0.959153	0.3524
CA9	9575	-5.615	0.26	391	0.6476	0.959153	0.3524
POLA1	9576	-5.616	0.434	363	0.6476	0.959153	0.3524
CYHR1	9577	-5.616	0.278	355	0.6476	0.959153	0.3524
SLC39A1	9578	-5.619	0.382	378	0.6476	0.959153	0.3524
CTDSP1	9579	-5.619	0.236	389	0.6476	0.959153	0.3524
OR2L5	9580	-5.619	0.236	361	0.6476	0.959153	0.3524
INPP4A	9581	-5.62	0.466	366	0.6476	0.959153	0.3524
ZNF48	9582	-5.621	0.273	365	0.6476	0.959153	0.3524
CD22	9583	-5.621	0.262	391	0.6476	0.959153	0.3524
EZH1	9584	-5.622	0.247	386	0.6476	0.959153	0.3524
ADAMTS15	9585	-5.622	0.323	377	0.6476	0.959153	0.3524
LIPJ	9586	-5.626	0.437	366	0.6476	0.959153	0.3524
LRRC56	9587	-5.631	0.223	387	0.6476	0.959153	0.3524
RNF38	9588	-5.634	0.229	351	0.6476	0.959153	0.3524
NUDT12	9589	-5.634	0.371	381	0.6476	0.959153	0.3524
RNF151	9590	-5.635	0.283	344	0.6476	0.959153	0.3524
C1orf137	9591	-5.636	0.314	351	0.6476	0.959153	0.3524
JMJD1C	9592	-5.636	0.311	366	0.6476	0.959153	0.3524
CCDC125	9593	-5.636	0.224	374	0.6476	0.959153	0.3524
LIG3	9594	-5.636	0.23	357	0.6476	0.959153	0.3524
GNG2	9595	-5.637	0.309	393	0.6476	0.959153	0.3524
PPAN	9596	-5.637	0.41	367	0.647959	0.960666	0.352041
KCNH7	9597	-5.637	0.362	355	0.647959	0.960666	0.352041
ACY1	9598	-5.639	0.242	375	0.647959	0.960666	0.352041
TPRG1	9599	-5.639	0.308	368	0.647959	0.960666	0.352041
RGMB	9600	-5.639	0.253	398	0.647959	0.960666	0.352041
CBX3	9601	-5.639	0.239	377	0.647959	0.960666	0.352041
FBXW2	9602	-5.643	0.289	345	0.647959	0.960666	0.352041
FLG	9603	-5.643	0.338	367	0.647959	0.960666	0.352041
NANS	9604	-5.646	0.3	380	0.647959	0.960666	0.352041
MAGEB18	9605	-5.647	0.352	362	0.647299	0.960666	0.352701
KREMEN1	9606	-5.648	0.425	374	0.647299	0.960666	0.352701
ARID4A	9607	-5.649	0.408	361	0.647299	0.960666	0.352701
TNFAIP8L3	9608	-5.649	0.295	382	0.647299	0.960666	0.352701
TMEM222	9609	-5.649	0.237	401	0.647299	0.960666	0.352701
LRP11	9610	-5.651	0.301	387	0.647299	0.960666	0.352701
TMEM33	9611	-5.652	0.225	351	0.647299	0.960666	0.352701
SYCE3	9612	-5.652	0.246	360	0.647299	0.960666	0.352701
PLA2G1B	9613	-5.653	0.246	375	0.647299	0.960666	0.352701
IMMP1L	9614	-5.653	0.239	366	0.647299	0.960666	0.352701
GOSR2	9615	-5.653	0.379	346	0.647299	0.960666	0.352701
SCAMP4	9616	-5.655	0.263	337	0.647299	0.960666	0.352701
GAS8	9617	-5.656	0.373	369	0.647299	0.960666	0.352701
SLITRK3	9618	-5.656	0.359	365	0.647299	0.960666	0.352701
TTC12	9619	-5.656	0.239	396	0.647299	0.960666	0.352701
TMEM213	9620	-5.658	0.248	365	0.647299	0.960666	0.352701
PROM1	9621	-5.66	0.375	405	0.647299	0.960666	0.352701
DNASE1L2	9622	-5.66	0.4	380	0.647299	0.960666	0.352701
PELI2	9623	-5.66	0.384	371	0.647299	0.960666	0.352701
KDM6A	9624	-5.661	0.302	381	0.647299	0.960666	0.352701
CDKN3	9625	-5.662	0.305	355	0.647299	0.960666	0.352701
DOC2A	9626	-5.663	0.271	337	0.647299	0.960666	0.352701
TCF3	9627	-5.664	0.326	375	0.647299	0.960666	0.352701
HOXD12	9628	-5.664	0.245	366	0.64664	0.960666	0.35336
MTERFD1	9629	-5.666	0.303	360	0.64664	0.960666	0.35336
ZNF181	9630	-5.667	0.311	364	0.64664	0.960666	0.35336
RGS14	9631	-5.668	0.261	383	0.64664	0.960666	0.35336
NCMAP	9632	-5.668	0.388	369	0.64664	0.960666	0.35336
ZKSCAN1	9633	-5.669	0.3	356	0.64664	0.960666	0.35336
ABCF2	9634	-5.671	0.245	368	0.64664	0.960666	0.35336
IL31	9635	-5.672	0.416	373	0.645982	0.960666	0.354018
POU2F3	9636	-5.672	0.457	381	0.645982	0.960666	0.354018
GSDMA	9637	-5.673	0.324	348	0.645982	0.960666	0.354018
AGBL2	9638	-5.673	0.221	353	0.645982	0.960666	0.354018
CAMKV	9639	-5.674	0.291	371	0.645982	0.960666	0.354018
NUTM1	9640	-5.679	0.387	353	0.645982	0.960666	0.354018
LRWD1	9641	-5.68	0.291	386	0.645982	0.960666	0.354018
C1orf123	9642	-5.681	0.513	362	0.645982	0.960666	0.354018
EPG5	9643	-5.682	0.313	385	0.645982	0.960666	0.354018
GLB1L2	9644	-5.682	0.333	378	0.645982	0.960666	0.354018
FOXA2	9645	-5.683	0.412	345	0.645982	0.960666	0.354018
TCHHL1	9646	-5.683	0.412	367	0.645325	0.960666	0.354675
CRK	9647	-5.684	0.336	358	0.645325	0.960666	0.354675
TAMM41	9648	-5.684	0.352	368	0.645325	0.960666	0.354675
PCSK7	9649	-5.685	0.335	369	0.645325	0.960666	0.354675
C1orf204	9650	-5.685	0.271	351	0.645325	0.960666	0.354675
C20orf112	9651	-5.685	0.231	366	0.645325	0.960666	0.354675
HTRA4	9652	-5.687	0.302	373	0.645325	0.960666	0.354675
THSD7A	9653	-5.687	0.263	379	0.645325	0.960666	0.354675
FAIM3	9654	-5.688	0.267	351	0.645325	0.960666	0.354675
KCNV1	9655	-5.689	0.371	399	0.64467	0.960666	0.35533
KIDINS220	9656	-5.69	0.364	387	0.64467	0.960666	0.35533
PEX2	9657	-5.691	0.251	378	0.64467	0.960666	0.35533
CPA4	9658	-5.692	0.301	373	0.64467	0.960666	0.35533
ASPH	9659	-5.693	0.375	378	0.64467	0.960666	0.35533
STXBP6	9660	-5.693	0.498	354	0.64467	0.960666	0.35533
PAMR1	9661	-5.696	0.509	368	0.64467	0.960666	0.35533
UCN2	9662	-5.697	0.231	364	0.64467	0.960666	0.35533
HS2ST1	9663	-5.697	0.407	395	0.64467	0.960666	0.35533
FAM149B1	9664	-5.7	0.43	365	0.64467	0.960666	0.35533
TPRX1	9665	-5.701	0.361	352	0.644016	0.960666	0.355984
SCCPDH	9666	-5.701	0.371	368	0.644016	0.960666	0.355984
FOXRED2	9667	-5.701	0.361	384	0.644016	0.960666	0.355984
CLEC7A	9668	-5.701	0.367	351	0.644016	0.960666	0.355984
PGC	9669	-5.702	0.231	364	0.644016	0.960666	0.355984
LAIR1	9670	-5.702	0.231	383	0.644016	0.960666	0.355984
HS3ST5	9671	-5.702	0.335	386	0.644016	0.960666	0.355984
TFAP4	9672	-5.702	0.232	341	0.644016	0.960666	0.355984
ZNF589	9673	-5.703	0.575	383	0.644016	0.960666	0.355984
MEGF9	9674	-5.703	0.237	384	0.644016	0.960666	0.355984
POLR2A	9675	-5.705	0.335	373	0.644377	0.962179	0.355623
CD276	9676	-5.707	0.357	349	0.644377	0.962179	0.355623
ROS1	9677	-5.707	0.4	375	0.644377	0.962179	0.355623
VWA9	9678	-5.707	0.237	371	0.644377	0.962179	0.355623
FAM159A	9679	-5.708	0.393	404	0.644377	0.962179	0.355623
C19orf40	9680	-5.709	0.24	363	0.644377	0.962179	0.355623
FREM2	9681	-5.709	0.262	365	0.644377	0.962179	0.355623
MGAT3	9682	-5.71	0.233	358	0.644377	0.962179	0.355623
GUCA2A	9683	-5.711	0.303	367	0.643725	0.962179	0.356275
DLX2	9684	-5.713	0.338	386	0.643725	0.962179	0.356275
C12orf76	9685	-5.713	0.253	368	0.643725	0.962179	0.356275
PDZD3	9686	-5.713	0.372	360	0.643725	0.962179	0.356275
UGCG	9687	-5.714	0.32	359	0.643725	0.962179	0.356275
PARVG	9688	-5.715	0.403	355	0.643725	0.962179	0.356275
ELAVL3	9689	-5.716	0.333	394	0.643725	0.962179	0.356275
OR2G6	9690	-5.716	0.246	401	0.643725	0.962179	0.356275
TOMM7	9691	-5.718	0.451	361	0.643725	0.962179	0.356275
SLC25A13	9692	-5.719	0.302	391	0.643725	0.962179	0.356275
PTPRO	9693	-5.719	0.301	384	0.643725	0.962179	0.356275
CERKL	9694	-5.72	0.362	373	0.643725	0.962179	0.356275
FAT3	9695	-5.724	0.341	407	0.643725	0.962179	0.356275
MYO15A	9696	-5.725	0.328	363	0.643725	0.962179	0.356275
UBLCP1	9697	-5.726	0.308	350	0.643725	0.962179	0.356275
DAPK1	9698	-5.726	0.33	331	0.643725	0.962179	0.356275
KRT75	9699	-5.727	0.381	337	0.643074	0.962179	0.356926
DNAJC14	9700	-5.727	0.223	376	0.643074	0.962179	0.356926
TESPA1	9701	-5.727	0.331	359	0.643074	0.962179	0.356926
CDH12	9702	-5.728	0.446	379	0.643074	0.962179	0.356926
HDHD2	9703	-5.728	0.27	367	0.643074	0.962179	0.356926
MC3R	9704	-5.729	0.228	349	0.642424	0.962179	0.357576
PEAR1	9705	-5.73	0.299	355	0.642424	0.962179	0.357576
MBD6	9706	-5.73	0.288	375	0.642424	0.962179	0.357576
MCCC2	9707	-5.732	0.323	336	0.642424	0.962179	0.357576
DUSP27	9708	-5.732	0.222	356	0.642424	0.962179	0.357576
DNMT1	9709	-5.733	0.593	378	0.642785	0.963691	0.357215
SIVA1	9710	-5.736	0.405	354	0.642785	0.963691	0.357215
STAB1	9711	-5.736	0.351	335	0.642785	0.963691	0.357215
OR1J1	9712	-5.737	0.471	381	0.642785	0.963691	0.357215
ARHGEF10L	9713	-5.737	0.264	404	0.642785	0.963691	0.357215
STXBP4	9714	-5.738	0.368	362	0.642785	0.963691	0.357215
PAPSS2	9715	-5.738	0.253	379	0.642785	0.963691	0.357215
EYA2	9716	-5.739	0.349	357	0.642785	0.963691	0.357215
ADAM30	9717	-5.739	0.22	385	0.642137	0.963691	0.357863
SMG7	9718	-5.739	0.278	339	0.642137	0.963691	0.357863
ACSS1	9719	-5.74	0.255	344	0.642137	0.963691	0.357863
PPP1R3D	9720	-5.741	0.23	389	0.642137	0.963691	0.357863
CCL7	9721	-5.742	0.274	370	0.642137	0.963691	0.357863
RINL	9722	-5.742	0.247	361	0.642137	0.963691	0.357863
C22orf31	9723	-5.742	0.297	358	0.642137	0.963691	0.357863
ZBTB8A	9724	-5.745	0.37	353	0.642137	0.963691	0.357863
KCNK7	9725	-5.746	0.452	385	0.642137	0.963691	0.357863
BLOC1S2	9726	-5.746	0.341	360	0.642137	0.963691	0.357863
FAM111B	9727	-5.746	0.434	396	0.642137	0.963691	0.357863
GOLGA7B	9728	-5.746	0.338	388	0.642137	0.963691	0.357863
EFHD2	9729	-5.746	0.436	346	0.642137	0.963691	0.357863
LRRC3C	9730	-5.747	0.47	354	0.642137	0.963691	0.357863
COG6	9731	-5.751	0.345	385	0.642137	0.963691	0.357863
HAO1	9732	-5.753	0.386	361	0.64149	0.963691	0.35851
IQUB	9733	-5.753	0.38	359	0.64149	0.963691	0.35851
GPR113	9734	-5.753	0.294	371	0.64149	0.963691	0.35851
GAST	9735	-5.755	0.258	373	0.64149	0.963691	0.35851
TRIM71	9736	-5.756	0.353	363	0.64149	0.963691	0.35851
SEC61A2	9737	-5.757	0.39	366	0.64149	0.963691	0.35851
DNAH3	9738	-5.758	0.313	366	0.64149	0.963691	0.35851
HDGF	9739	-5.758	0.311	352	0.64149	0.963691	0.35851
HCN1	9740	-5.759	0.247	325	0.64149	0.963691	0.35851
RGS7	9741	-5.76	0.338	380	0.64149	0.963691	0.35851
RAB11FIP4	9742	-5.76	0.26	377	0.64149	0.963691	0.35851
GPR68	9743	-5.76	0.35	357	0.64149	0.963691	0.35851
GJD3	9744	-5.762	0.339	395	0.64149	0.963691	0.35851
C5orf48	9745	-5.763	0.432	372	0.64149	0.963691	0.35851
OR56A3	9746	-5.763	0.343	356	0.64149	0.963691	0.35851
SYVN1	9747	-5.763	0.228	359	0.64149	0.963691	0.35851
PSME2	9748	-5.763	0.375	362	0.64149	0.963691	0.35851
GIMAP1	9749	-5.765	0.352	371	0.64149	0.963691	0.35851
ZNF486	9750	-5.765	0.218	374	0.64149	0.963691	0.35851
ME1	9751	-5.765	0.386	366	0.64149	0.963691	0.35851
COL24A1	9752	-5.766	0.331	361	0.64149	0.963691	0.35851
LYG1	9753	-5.766	0.328	372	0.64149	0.963691	0.35851
MESP2	9754	-5.767	0.263	361	0.64149	0.963691	0.35851
RASA3	9755	-5.767	0.318	393	0.64149	0.963691	0.35851
MS4A12	9756	-5.768	0.351	372	0.64149	0.963691	0.35851
RAPGEF1	9757	-5.768	0.343	371	0.64149	0.963691	0.35851
AGL	9758	-5.768	0.221	351	0.64149	0.963691	0.35851
APC2	9759	-5.768	0.235	377	0.64149	0.963691	0.35851
DAB2IP	9760	-5.769	0.241	385	0.64149	0.963691	0.35851
VASP	9761	-5.769	0.519	377	0.64149	0.963691	0.35851
TMEM179	9762	-5.77	0.38	417	0.64149	0.963691	0.35851
LTK	9763	-5.77	0.395	375	0.64149	0.963691	0.35851
PRPF40B	9764	-5.772	0.307	349	0.64149	0.963691	0.35851
SPATA25	9765	-5.774	0.332	377	0.64149	0.963691	0.35851
ST6GALNAC2	9766	-5.775	0.255	325	0.64149	0.963691	0.35851
GRB7	9767	-5.778	0.301	356	0.64149	0.963691	0.35851
HOXA1	9768	-5.779	0.436	391	0.64149	0.963691	0.35851
PBRM1	9769	-5.78	0.508	366	0.64149	0.963691	0.35851
SIGLEC5	9770	-5.783	0.328	370	0.64149	0.963691	0.35851
NCAPH	9771	-5.783	0.42	376	0.64149	0.963691	0.35851
RNASE13	9772	-5.785	0.333	388	0.640845	0.963691	0.359155
ASIC3	9773	-5.787	0.239	355	0.640845	0.963691	0.359155
KIFC2	9774	-5.787	0.391	394	0.640845	0.963691	0.359155
BTBD16	9775	-5.788	0.498	373	0.640845	0.963691	0.359155
DEFB1	9776	-5.789	0.399	343	0.640845	0.963691	0.359155
TBX10	9777	-5.79	0.232	365	0.640201	0.963691	0.359799
SLC22A15	9778	-5.79	0.301	363	0.640201	0.963691	0.359799
DNAH9	9779	-5.791	0.299	384	0.640201	0.963691	0.359799
LYSMD1	9780	-5.793	0.479	383	0.640201	0.963691	0.359799
NXPE3	9781	-5.794	0.527	358	0.640201	0.963691	0.359799
HSPBAP1	9782	-5.794	0.232	352	0.640201	0.963691	0.359799
GSTM4	9783	-5.795	0.427	367	0.640201	0.963691	0.359799
C9orf153	9784	-5.796	0.424	354	0.640201	0.963691	0.359799
HCST	9785	-5.798	0.295	373	0.640201	0.963691	0.359799
C19orf66	9786	-5.798	0.405	355	0.640201	0.963691	0.359799
ZNF804B	9787	-5.799	0.26	368	0.639558	0.963691	0.360442
DEC1	9788	-5.799	0.321	367	0.639558	0.963691	0.360442
GLTPD2	9789	-5.801	0.243	376	0.639558	0.963691	0.360442
SERGEF	9790	-5.802	0.29	351	0.639558	0.963691	0.360442
NUBPL	9791	-5.803	0.339	389	0.639558	0.963691	0.360442
OR5D14	9792	-5.804	0.244	382	0.639558	0.963691	0.360442
SYT8	9793	-5.806	0.327	370	0.639558	0.963691	0.360442
OR2B6	9794	-5.806	0.366	377	0.639558	0.963691	0.360442
SLC16A14	9795	-5.806	0.389	363	0.639558	0.963691	0.360442
DCAF16	9796	-5.807	0.372	352	0.639558	0.963691	0.360442
F7	9797	-5.808	0.232	358	0.639558	0.963691	0.360442
UBE2J2	9798	-5.809	0.423	355	0.639558	0.963691	0.360442
IER3IP1	9799	-5.809	0.339	372	0.639558	0.963691	0.360442
PDE6A	9800	-5.809	0.315	389	0.639558	0.963691	0.360442
DTX3L	9801	-5.81	0.339	374	0.639558	0.963691	0.360442
STK11	9802	-5.81	0.37	340	0.639558	0.963691	0.360442
TNNI1	9803	-5.811	0.568	356	0.639558	0.963691	0.360442
SLC27A4	9804	-5.811	0.457	367	0.639558	0.963691	0.360442
ADSL	9805	-5.811	0.311	364	0.63992	0.965204	0.36008
NDUFS4	9806	-5.812	0.388	357	0.63992	0.965204	0.36008
MOCS1	9807	-5.812	0.394	351	0.63992	0.965204	0.36008
IRF7	9808	-5.813	0.358	389	0.63992	0.965204	0.36008
COLGALT1	9809	-5.813	0.356	380	0.63992	0.965204	0.36008
RALYL	9810	-5.814	0.481	388	0.63992	0.965204	0.36008
FGGY	9811	-5.814	0.408	408	0.63992	0.965204	0.36008
ZNF470	9812	-5.815	0.404	382	0.63992	0.965204	0.36008
POLE3	9813	-5.815	0.238	374	0.63992	0.965204	0.36008
SCGB2B2	9814	-5.815	0.357	365	0.63992	0.965204	0.36008
KLF14	9815	-5.816	0.236	366	0.63992	0.965204	0.36008
MFAP3	9816	-5.817	0.443	356	0.63992	0.965204	0.36008
CTSV	9817	-5.818	0.377	360	0.63992	0.965204	0.36008
CLCN2	9818	-5.818	0.508	376	0.63992	0.965204	0.36008
AHCTF1	9819	-5.818	0.495	383	0.63992	0.965204	0.36008
STYK1	9820	-5.819	0.518	348	0.63992	0.965204	0.36008
PHF19	9821	-5.819	0.365	342	0.63992	0.965204	0.36008
BLID	9822	-5.819	0.294	382	0.63992	0.965204	0.36008
C16orf62	9823	-5.823	0.407	387	0.63992	0.965204	0.36008
RAB17	9824	-5.823	0.299	383	0.63992	0.965204	0.36008
CSAD	9825	-5.824	0.403	358	0.63992	0.965204	0.36008
PCMTD2	9826	-5.824	0.375	364	0.63992	0.965204	0.36008
NEDD4L	9827	-5.825	0.462	357	0.63992	0.965204	0.36008
RBM3	9828	-5.825	0.239	375	0.63992	0.965204	0.36008
NPPA	9829	-5.826	0.275	363	0.63992	0.965204	0.36008
ZBTB37	9830	-5.826	0.241	377	0.63992	0.965204	0.36008
HIC1	9831	-5.826	0.315	408	0.63992	0.965204	0.36008
ASS1	9832	-5.827	0.231	354	0.63992	0.965204	0.36008
ITGB3BP	9833	-5.829	0.255	361	0.63992	0.965204	0.36008
DNAJC4	9834	-5.831	0.246	355	0.63992	0.965204	0.36008
BEX2	9835	-5.833	0.241	375	0.63992	0.965204	0.36008
TRIM36	9836	-5.833	0.245	365	0.63992	0.965204	0.36008
GJD4	9837	-5.835	0.436	368	0.63992	0.965204	0.36008
SCN11A	9838	-5.835	0.332	372	0.63992	0.965204	0.36008
TWISTNB	9839	-5.835	0.332	394	0.63992	0.965204	0.36008
CTBP1	9840	-5.837	0.321	361	0.63992	0.965204	0.36008
FSCB	9841	-5.838	0.444	386	0.639279	0.965204	0.360721
TMCO6	9842	-5.84	0.236	360	0.639279	0.965204	0.360721
SSMEM1	9843	-5.84	0.256	367	0.639279	0.965204	0.360721
KCNJ15	9844	-5.841	0.3	369	0.639279	0.965204	0.360721
FAN1	9845	-5.843	0.306	393	0.639279	0.965204	0.360721
KPTN	9846	-5.844	0.395	337	0.639279	0.965204	0.360721
ZNF148	9847	-5.845	0.55	355	0.639279	0.965204	0.360721
BPI	9848	-5.845	0.283	394	0.639279	0.965204	0.360721
POMP	9849	-5.847	0.316	390	0.639279	0.965204	0.360721
SIGLEC12	9850	-5.847	0.287	371	0.639279	0.965204	0.360721
PPIP5K1	9851	-5.848	0.33	378	0.639279	0.965204	0.360721
PCBP3	9852	-5.848	0.258	368	0.639279	0.965204	0.360721
PWWP2B	9853	-5.848	0.251	367	0.639279	0.965204	0.360721
VHLL	9854	-5.85	0.4	363	0.638639	0.965204	0.361361
OR7D2	9855	-5.851	0.413	384	0.638639	0.965204	0.361361
MMP21	9856	-5.852	0.443	338	0.638	0.965204	0.362
C6orf120	9857	-5.852	0.296	416	0.638	0.965204	0.362
UNC80	9858	-5.855	0.278	375	0.638	0.965204	0.362
GALT	9859	-5.856	0.41	390	0.638	0.965204	0.362
PHLDB2	9860	-5.856	0.338	385	0.638	0.965204	0.362
SYNE2	9861	-5.857	0.347	364	0.638	0.965204	0.362
NFIA	9862	-5.857	0.307	361	0.638	0.965204	0.362
ANKAR	9863	-5.858	0.402	358	0.638	0.965204	0.362
LRRC70	9864	-5.858	0.248	330	0.638	0.965204	0.362
DHX34	9865	-5.859	0.315	334	0.638	0.965204	0.362
DIRAS3	9866	-5.86	0.395	380	0.638	0.965204	0.362
C16orf52	9867	-5.86	0.338	376	0.638	0.965204	0.362
TRIM52	9868	-5.86	0.266	359	0.638	0.965204	0.362
TRPC3	9869	-5.861	0.237	374	0.638	0.965204	0.362
RP11-422N16.3	9870	-5.861	0.427	358	0.638	0.965204	0.362
UGDH	9871	-5.861	0.249	360	0.638	0.965204	0.362
ADAL	9872	-5.864	0.328	350	0.638	0.965204	0.362
SIGLEC9	9873	-5.866	0.39	393	0.638	0.965204	0.362
UPF3B	9874	-5.867	0.388	404	0.638	0.965204	0.362
ADRB1	9875	-5.869	0.337	362	0.638	0.965204	0.362
AKT3	9876	-5.869	0.462	371	0.638	0.965204	0.362
WFIKKN2	9877	-5.869	0.33	380	0.638	0.965204	0.362
HDDC2	9878	-5.87	0.365	367	0.638	0.965204	0.362
FOXRED1	9879	-5.87	0.295	364	0.638	0.965204	0.362
CLEC3B	9880	-5.87	0.28	401	0.638	0.965204	0.362
OR4C46	9881	-5.872	0.401	353	0.638	0.965204	0.362
SLC4A1AP	9882	-5.872	0.257	335	0.638	0.965204	0.362
DNASE1	9883	-5.874	0.24	338	0.638	0.965204	0.362
CCDC28B	9884	-5.875	0.242	350	0.638	0.965204	0.362
OR52N1	9885	-5.878	0.311	367	0.638	0.965204	0.362
ZBTB2	9886	-5.88	0.237	365	0.638	0.965204	0.362
FAM229A	9887	-5.88	0.248	368	0.638	0.965204	0.362
NR1I3	9888	-5.88	0.357	332	0.638	0.965204	0.362
PTGFR	9889	-5.88	0.373	360	0.638	0.965204	0.362
SLC14A1	9890	-5.881	0.315	364	0.638	0.965204	0.362
FTL	9891	-5.881	0.42	375	0.638	0.965204	0.362
ADPRHL1	9892	-5.882	0.325	375	0.638	0.965204	0.362
SLC25A4	9893	-5.883	0.336	353	0.638	0.965204	0.362
RPGRIP1L	9894	-5.883	0.415	380	0.638	0.965204	0.362
TREH	9895	-5.886	0.303	393	0.638	0.965204	0.362
PDCD6IP	9896	-5.887	0.321	347	0.638	0.965204	0.362
OPRD1	9897	-5.888	0.316	379	0.638	0.965204	0.362
MROH2A	9898	-5.888	0.363	364	0.638	0.965204	0.362
SPPL2A	9899	-5.888	0.435	359	0.638	0.965204	0.362
PHRF1	9900	-5.888	0.304	337	0.638	0.965204	0.362
LY6G6F	9901	-5.891	0.254	366	0.638	0.965204	0.362
RASGEF1B	9902	-5.891	0.373	343	0.638	0.965204	0.362
FGF23	9903	-5.892	0.245	367	0.638	0.965204	0.362
FAM71B	9904	-5.893	0.392	382	0.637363	0.965204	0.362637
RNF34	9905	-5.893	0.374	364	0.637363	0.965204	0.362637
RBM11	9906	-5.893	0.375	380	0.637363	0.965204	0.362637
CCNE2	9907	-5.893	0.35	371	0.637363	0.965204	0.362637
GALNT3	9908	-5.895	0.371	370	0.637363	0.965204	0.362637
KCNS1	9909	-5.895	0.24	398	0.637363	0.965204	0.362637
GYG2	9910	-5.896	0.233	379	0.637363	0.965204	0.362637
RBMXL3	9911	-5.898	0.357	350	0.637363	0.965204	0.362637
PPP2R1B	9912	-5.9	0.245	342	0.637363	0.965204	0.362637
KIAA0101	9913	-5.9	0.432	359	0.637363	0.965204	0.362637
EGFL8	9914	-5.9	0.239	352	0.637363	0.965204	0.362637
SLC39A12	9915	-5.901	0.492	358	0.636727	0.965204	0.363273
PCDHGA1	9916	-5.902	0.39	359	0.636727	0.965204	0.363273
LANCL1	9917	-5.903	0.45	360	0.636727	0.965204	0.363273
XRCC6BP1	9918	-5.903	0.295	380	0.636727	0.965204	0.363273
TMC5	9919	-5.906	0.397	376	0.636727	0.965204	0.363273
FBXO27	9920	-5.907	0.297	343	0.636727	0.965204	0.363273
ADRA2C	9921	-5.908	0.303	372	0.636727	0.965204	0.363273
TMED4	9922	-5.908	0.236	384	0.636727	0.965204	0.363273
SWT1	9923	-5.909	0.427	357	0.636727	0.965204	0.363273
AAED1	9924	-5.91	0.296	367	0.636727	0.965204	0.363273
LIPE	9925	-5.91	0.254	379	0.636727	0.965204	0.363273
CHIA	9926	-5.911	0.308	355	0.636727	0.965204	0.363273
CACNA1I	9927	-5.911	0.424	355	0.636727	0.965204	0.363273
KBTBD12	9928	-5.912	0.379	366	0.636727	0.965204	0.363273
KCNQ4	9929	-5.914	0.42	384	0.636727	0.965204	0.363273
ZNF770	9930	-5.914	0.327	368	0.636727	0.965204	0.363273
RSAD2	9931	-5.915	0.389	360	0.636727	0.965204	0.363273
GALNT7	9932	-5.917	0.236	360	0.636727	0.965204	0.363273
TTYH3	9933	-5.917	0.237	375	0.636727	0.965204	0.363273
DDHD2	9934	-5.917	0.244	369	0.636727	0.965204	0.363273
TATDN1	9935	-5.919	0.362	341	0.636727	0.965204	0.363273
DUSP14	9936	-5.919	0.311	358	0.636727	0.965204	0.363273
MMP9	9937	-5.919	0.245	373	0.636727	0.965204	0.363273
VPS37B	9938	-5.919	0.501	345	0.636727	0.965204	0.363273
NXPE2	9939	-5.921	0.402	377	0.636727	0.965204	0.363273
MAP3K11	9940	-5.922	0.232	378	0.636727	0.965204	0.363273
ZNF765	9941	-5.922	0.256	385	0.636727	0.965204	0.363273
OR5B2	9942	-5.923	0.355	359	0.636727	0.965204	0.363273
ZNF653	9943	-5.931	0.333	378	0.636727	0.965204	0.363273
BLVRB	9944	-5.934	0.316	365	0.636727	0.965204	0.363273
LYZ	9945	-5.935	0.314	365	0.636727	0.965204	0.363273
LRTM2	9946	-5.935	0.235	369	0.636727	0.965204	0.363273
MTMR4	9947	-5.936	0.314	355	0.636727	0.965204	0.363273
SPATA17	9948	-5.938	0.342	363	0.636727	0.965204	0.363273
PBK	9949	-5.939	0.375	355	0.636727	0.965204	0.363273
SIX1	9950	-5.939	0.343	368	0.636727	0.965204	0.363273
CCR4	9951	-5.94	0.32	365	0.636727	0.965204	0.363273
DCTD	9952	-5.94	0.326	370	0.636727	0.965204	0.363273
ACTRT1	9953	-5.942	0.3	346	0.636092	0.965204	0.363908
OR2AK2	9954	-5.942	0.322	396	0.635458	0.965204	0.364542
EP400NL	9955	-5.943	0.321	360	0.635458	0.965204	0.364542
COMMD1	9956	-5.944	0.323	363	0.635458	0.965204	0.364542
ACTB	9957	-5.945	0.239	355	0.635821	0.966717	0.364179
KPNA1	9958	-5.945	0.268	352	0.635821	0.966717	0.364179
KLF7	9959	-5.945	0.234	385	0.635821	0.966717	0.364179
ATG16L1	9960	-5.946	0.323	337	0.635821	0.966717	0.364179
NIPA2	9961	-5.948	0.252	373	0.635821	0.966717	0.364179
NFAT5	9962	-5.95	0.233	350	0.635821	0.966717	0.364179
HSD3B2	9963	-5.954	0.342	378	0.635821	0.966717	0.364179
WDR20	9964	-5.955	0.249	372	0.635821	0.966717	0.364179
C19orf33	9965	-5.955	0.384	379	0.635821	0.966717	0.364179
GC	9966	-5.959	0.32	365	0.635821	0.966717	0.364179
DPP8	9967	-5.959	0.395	364	0.635821	0.966717	0.364179
ABHD1	9968	-5.959	0.315	386	0.635821	0.966717	0.364179
HSPB6	9969	-5.96	0.226	352	0.635821	0.966717	0.364179
DPPA2	9970	-5.96	0.32	347	0.635821	0.966717	0.364179
HEXA	9971	-5.961	0.26	386	0.635821	0.966717	0.364179
SEMA4G	9972	-5.962	0.309	379	0.635821	0.966717	0.364179
CPAMD8	9973	-5.963	0.36	367	0.635821	0.966717	0.364179
HDDC3	9974	-5.963	0.319	366	0.635821	0.966717	0.364179
MDC1	9975	-5.963	0.471	360	0.635821	0.966717	0.364179
EIF4E3	9976	-5.964	0.305	372	0.635821	0.966717	0.364179
CAPNS1	9977	-5.965	0.377	363	0.635821	0.966717	0.364179
DDA1	9978	-5.965	0.3	362	0.635821	0.966717	0.364179
CBS	9979	-5.965	0.248	368	0.635821	0.966717	0.364179
GOLGA4	9980	-5.966	0.402	371	0.635821	0.966717	0.364179
LIN7A	9981	-5.966	0.232	383	0.635821	0.966717	0.364179
TMTC2	9982	-5.967	0.47	359	0.635821	0.966717	0.364179
RDH11	9983	-5.967	0.421	363	0.635821	0.966717	0.364179
AKAP12	9984	-5.967	0.333	379	0.635821	0.966717	0.364179
NUMB	9985	-5.97	0.374	386	0.635821	0.966717	0.364179
MS4A7	9986	-5.97	0.303	385	0.635821	0.966717	0.364179
CLCA2	9987	-5.97	0.278	398	0.635821	0.966717	0.364179
ARMC10	9988	-5.971	0.379	362	0.635821	0.966717	0.364179
ZNF81	9989	-5.972	0.244	362	0.635821	0.966717	0.364179
MPP5	9990	-5.973	0.388	356	0.635821	0.966717	0.364179
BRMS1L	9991	-5.974	0.247	371	0.635821	0.966717	0.364179
ARID2	9992	-5.974	0.284	353	0.635821	0.966717	0.364179
GRAP2	9993	-5.977	0.415	373	0.635821	0.966717	0.364179
WDR37	9994	-5.978	0.305	375	0.635821	0.966717	0.364179
GGA1	9995	-5.978	0.394	328	0.635821	0.966717	0.364179
OR9Q2	9996	-5.979	0.368	356	0.635189	0.966717	0.364811
CCK	9997	-5.98	0.248	362	0.635189	0.966717	0.364811
SIM1	9998	-5.98	0.227	349	0.635189	0.966717	0.364811
ADAP2	9999	-5.981	0.316	376	0.635189	0.966717	0.364811
GSTK1	10000	-5.981	0.238	349	0.635189	0.966717	0.364811
RAB37	10001	-5.983	0.31	361	0.635189	0.966717	0.364811
LGALSL	10002	-5.984	0.339	368	0.635189	0.966717	0.364811
NABP1	10003	-5.986	0.371	357	0.635189	0.966717	0.364811
TMEM255B	10004	-5.986	0.35	364	0.635189	0.966717	0.364811
REV1	10005	-5.987	0.328	375	0.635189	0.966717	0.364811
MEGF6	10006	-5.987	0.226	358	0.635189	0.966717	0.364811
GAN	10007	-5.988	0.267	358	0.635189	0.966717	0.364811
TSPYL5	10008	-5.989	0.245	350	0.635189	0.966717	0.364811
TLR1	10009	-5.989	0.251	360	0.635189	0.966717	0.364811
CNOT1	10010	-5.99	0.309	385	0.635189	0.966717	0.364811
CER1	10011	-5.99	0.237	383	0.634558	0.966717	0.365442
ABCG4	10012	-5.994	0.345	379	0.634558	0.966717	0.365442
HPS6	10013	-5.994	0.315	346	0.634558	0.966717	0.365442
OR4D10	10014	-5.995	0.258	362	0.633929	0.966717	0.366071
DIS3L	10015	-5.995	0.354	386	0.633929	0.966717	0.366071
FAM20C	10016	-5.995	0.323	378	0.633929	0.966717	0.366071
LRRC47	10017	-5.997	0.224	379	0.633929	0.966717	0.366071
CCT6B	10018	-5.997	0.388	342	0.633929	0.966717	0.366071
ALDH1L2	10019	-5.997	0.415	361	0.633929	0.966717	0.366071
BCAS1	10020	-5.999	0.411	373	0.633929	0.966717	0.366071
FAM181A	10021	-6	0.315	374	0.633929	0.966717	0.366071
DNAJB11	10022	-6	0.386	370	0.633929	0.966717	0.366071
AKR1C3	10023	-6.001	0.228	349	0.633929	0.966717	0.366071
NRIP1	10024	-6.002	0.413	392	0.633929	0.966717	0.366071
LRRC9	10025	-6.003	0.386	366	0.633929	0.966717	0.366071
MGA	10026	-6.003	0.406	363	0.633929	0.966717	0.366071
FAM219B	10027	-6.004	0.395	379	0.633929	0.966717	0.366071
UGGT2	10028	-6.004	0.432	387	0.633929	0.966717	0.366071
KIAA1324L	10029	-6.004	0.25	385	0.633929	0.966717	0.366071
C15orf27	10030	-6.005	0.393	396	0.633929	0.966717	0.366071
TMEM132B	10031	-6.005	0.347	348	0.633929	0.966717	0.366071
COX4I2	10032	-6.006	0.243	348	0.633929	0.966717	0.366071
B4GALNT1	10033	-6.007	0.335	375	0.633929	0.966717	0.366071
RASAL1	10034	-6.008	0.327	381	0.633929	0.966717	0.366071
PMS2	10035	-6.011	0.278	350	0.633929	0.966717	0.366071
SNCB	10036	-6.012	0.251	360	0.633929	0.966717	0.366071
ZNF93	10037	-6.013	0.231	352	0.633929	0.966717	0.366071
OSBPL1A	10038	-6.013	0.248	339	0.633929	0.966717	0.366071
PDYN	10039	-6.014	0.232	372	0.6333	0.966717	0.3667
OR6Q1	10040	-6.015	0.368	379	0.6333	0.966717	0.3667
MARVELD3	10041	-6.016	0.327	360	0.6333	0.966717	0.3667
SH2D1B	10042	-6.016	0.242	351	0.6333	0.966717	0.3667
HECTD1	10043	-6.016	0.359	353	0.6333	0.966717	0.3667
BOLL	10044	-6.017	0.316	377	0.6333	0.966717	0.3667
MEST	10045	-6.018	0.247	367	0.6333	0.966717	0.3667
KIAA0586	10046	-6.019	0.331	359	0.6333	0.966717	0.3667
RBM26	10047	-6.019	0.318	397	0.6333	0.966717	0.3667
ISOC2	10048	-6.021	0.391	365	0.6333	0.966717	0.3667
THBS1	10049	-6.024	0.34	348	0.6333	0.966717	0.3667
MTNR1A	10050	-6.024	0.308	366	0.6333	0.966717	0.3667
MTRF1	10051	-6.025	0.343	365	0.6333	0.966717	0.3667
CD28	10052	-6.025	0.261	377	0.6333	0.966717	0.3667
ARHGAP17	10053	-6.025	0.258	375	0.6333	0.966717	0.3667
HMG20A	10054	-6.028	0.242	357	0.6333	0.966717	0.3667
TFEC	10055	-6.028	0.345	385	0.6333	0.966717	0.3667
CCL16	10056	-6.029	0.242	366	0.6333	0.966717	0.3667
ZNF850	10057	-6.03	0.337	370	0.6333	0.966717	0.3667
TIAM2	10058	-6.03	0.246	396	0.6333	0.966717	0.3667
NAT2	10059	-6.03	0.319	383	0.6333	0.966717	0.3667
OSR1	10060	-6.032	0.329	349	0.6333	0.966717	0.3667
FRMD4A	10061	-6.033	0.254	366	0.6333	0.966717	0.3667
KATNAL2	10062	-6.034	0.311	390	0.6333	0.966717	0.3667
IGHMBP2	10063	-6.034	0.241	337	0.6333	0.966717	0.3667
AGPAT2	10064	-6.034	0.335	364	0.6333	0.966717	0.3667
B4GALNT4	10065	-6.037	0.335	386	0.6333	0.966717	0.3667
LCN8	10066	-6.037	0.325	409	0.6333	0.966717	0.3667
SSX2IP	10067	-6.038	0.343	370	0.6333	0.966717	0.3667
NMBR	10068	-6.038	0.25	373	0.6333	0.966717	0.3667
ITPRIP	10069	-6.039	0.378	362	0.6333	0.966717	0.3667
SLC25A15	10070	-6.039	0.412	343	0.6333	0.966717	0.3667
TRHR	10071	-6.039	0.248	378	0.632673	0.966717	0.367327
ALOX15	10072	-6.04	0.396	360	0.632673	0.966717	0.367327
DLGAP2	10073	-6.04	0.46	389	0.632673	0.966717	0.367327
OR5K3	10074	-6.042	0.371	380	0.632673	0.966717	0.367327
DLGAP4	10075	-6.042	0.348	381	0.632673	0.966717	0.367327
BCAM	10076	-6.043	0.312	352	0.632673	0.966717	0.367327
CCDC140	10077	-6.044	0.376	363	0.632673	0.966717	0.367327
CDKN1C	10078	-6.045	0.241	384	0.632673	0.966717	0.367327
ZBED6CL	10079	-6.048	0.352	345	0.632673	0.966717	0.367327
TMEM18	10080	-6.049	0.311	351	0.632673	0.966717	0.367327
KLF2	10081	-6.051	0.371	338	0.632673	0.966717	0.367327
ENC1	10082	-6.051	0.335	357	0.632673	0.966717	0.367327
OR7G3	10083	-6.051	0.38	385	0.632673	0.966717	0.367327
PEX12	10084	-6.053	0.363	368	0.632673	0.966717	0.367327
TBC1D14	10085	-6.055	0.243	372	0.632673	0.966717	0.367327
PLB1	10086	-6.055	0.297	373	0.632673	0.966717	0.367327
ARL15	10087	-6.055	0.429	378	0.632673	0.966717	0.367327
SETDB2	10088	-6.056	0.226	370	0.632673	0.966717	0.367327
MOBP	10089	-6.056	0.232	336	0.632673	0.966717	0.367327
CSNK2A2	10090	-6.057	0.338	345	0.632673	0.966717	0.367327
COA1	10091	-6.058	0.235	367	0.632673	0.966717	0.367327
UBXN2A	10092	-6.059	0.334	388	0.632673	0.966717	0.367327
ID3	10093	-6.06	0.353	393	0.632673	0.966717	0.367327
PRKCSH	10094	-6.06	0.282	342	0.632673	0.966717	0.367327
LPHN1	10095	-6.06	0.317	379	0.632673	0.966717	0.367327
VPS36	10096	-6.062	0.292	400	0.632673	0.966717	0.367327
PPP1R26	10097	-6.062	0.374	362	0.632673	0.966717	0.367327
MX2	10098	-6.064	0.247	346	0.632673	0.966717	0.367327
PTPDC1	10099	-6.065	0.401	371	0.632673	0.966717	0.367327
TCEA2	10100	-6.066	0.305	368	0.632673	0.966717	0.367327
CYP26C1	10101	-6.067	0.362	379	0.632047	0.966717	0.367953
PTDSS1	10102	-6.069	0.346	381	0.632047	0.966717	0.367953
TGM5	10103	-6.069	0.351	392	0.632047	0.966717	0.367953
CLNK	10104	-6.07	0.34	363	0.632047	0.966717	0.367953
ZNF497	10105	-6.07	0.405	375	0.632047	0.966717	0.367953
P2RY12	10106	-6.07	0.345	354	0.632047	0.966717	0.367953
KCNG1	10107	-6.071	0.387	378	0.632047	0.966717	0.367953
GPR108	10108	-6.071	0.476	348	0.632047	0.966717	0.367953
PRB4	10109	-6.072	0.313	371	0.631423	0.966717	0.368577
FBXO11	10110	-6.072	0.248	370	0.631423	0.966717	0.368577
TOM1	10111	-6.072	0.235	357	0.631423	0.966717	0.368577
NF1	10112	-6.073	0.267	369	0.631423	0.966717	0.368577
SLC30A6	10113	-6.075	0.3	399	0.631423	0.966717	0.368577
C5orf30	10114	-6.078	0.324	366	0.631423	0.966717	0.368577
BASP1	10115	-6.078	0.24	390	0.631423	0.966717	0.368577
SDHA	10116	-6.079	0.358	342	0.631423	0.966717	0.368577
NF2	10117	-6.079	0.401	344	0.631423	0.966717	0.368577
GOLGA3	10118	-6.079	0.38	370	0.631423	0.966717	0.368577
PSD4	10119	-6.08	0.31	335	0.631423	0.966717	0.368577
SCO1	10120	-6.081	0.239	366	0.631423	0.966717	0.368577
IGF2BP2	10121	-6.081	0.379	364	0.631423	0.966717	0.368577
AFMID	10122	-6.082	0.438	335	0.631423	0.966717	0.368577
RESP18	10123	-6.085	0.358	403	0.6308	0.966717	0.3692
ZBTB22	10124	-6.085	0.236	371	0.6308	0.966717	0.3692
STK17B	10125	-6.086	0.339	382	0.6308	0.966717	0.3692
CX3CL1	10126	-6.086	0.316	354	0.6308	0.966717	0.3692
TNFRSF17	10127	-6.087	0.306	355	0.6308	0.966717	0.3692
TMEM105	10128	-6.088	0.332	352	0.6308	0.966717	0.3692
SH2D3A	10129	-6.088	0.406	371	0.6308	0.966717	0.3692
MYLIP	10130	-6.089	0.249	357	0.6308	0.966717	0.3692
C9	10131	-6.089	0.248	355	0.6308	0.966717	0.3692
ANKRD30B	10132	-6.09	0.381	377	0.6308	0.966717	0.3692
RNF133	10133	-6.091	0.349	366	0.6308	0.966717	0.3692
FAR1	10134	-6.091	0.244	337	0.6308	0.966717	0.3692
ORAI3	10135	-6.092	0.409	375	0.6308	0.966717	0.3692
POPDC3	10136	-6.094	0.305	355	0.6308	0.966717	0.3692
CHMP1B	10137	-6.094	0.399	392	0.6308	0.966717	0.3692
C1orf116	10138	-6.095	0.234	389	0.6308	0.966717	0.3692
AIFM3	10139	-6.096	0.405	362	0.6308	0.966717	0.3692
CUL9	10140	-6.096	0.354	366	0.6308	0.966717	0.3692
PPP1R35	10141	-6.097	0.372	390	0.6308	0.966717	0.3692
KYNU	10142	-6.098	0.469	408	0.6308	0.966717	0.3692
OR1B1	10143	-6.1	0.329	361	0.630178	0.966717	0.369822
TEAD1	10144	-6.1	0.386	390	0.630178	0.966717	0.369822
CDKN2AIPNL	10145	-6.1	0.248	371	0.630178	0.966717	0.369822
TRPA1	10146	-6.1	0.241	388	0.630178	0.966717	0.369822
DPRX	10147	-6.102	0.442	359	0.629557	0.966717	0.370443
GSN	10148	-6.102	0.293	366	0.629557	0.966717	0.370443
RFC1	10149	-6.102	0.253	381	0.629557	0.966717	0.370443
OR10A7	10150	-6.104	0.304	370	0.629557	0.966717	0.370443
KCNG3	10151	-6.105	0.331	366	0.629557	0.966717	0.370443
TCEA3	10152	-6.105	0.416	355	0.629557	0.966717	0.370443
SCGB3A1	10153	-6.107	0.374	383	0.629557	0.966717	0.370443
ANAPC15	10154	-6.107	0.247	378	0.629557	0.966717	0.370443
CSRNP1	10155	-6.108	0.336	379	0.629557	0.966717	0.370443
DAB1	10156	-6.111	0.471	387	0.629557	0.966717	0.370443
LMX1B	10157	-6.111	0.455	342	0.629557	0.966717	0.370443
SLC23A3	10158	-6.112	0.367	390	0.629557	0.966717	0.370443
ARNT	10159	-6.112	0.312	401	0.629557	0.966717	0.370443
LAMP5	10160	-6.114	0.33	365	0.629557	0.966717	0.370443
LMAN2L	10161	-6.115	0.258	352	0.629557	0.966717	0.370443
SLC44A4	10162	-6.115	0.36	402	0.629557	0.966717	0.370443
CYB5RL	10163	-6.115	0.305	371	0.629557	0.966717	0.370443
C3orf79	10164	-6.116	0.237	373	0.629557	0.966717	0.370443
BRWD1	10165	-6.116	0.343	366	0.629557	0.966717	0.370443
UNC5C	10166	-6.116	0.332	371	0.629557	0.966717	0.370443
PLA2G12B	10167	-6.117	0.254	378	0.629557	0.966717	0.370443
LENG1	10168	-6.117	0.327	362	0.629557	0.966717	0.370443
MYOM1	10169	-6.119	0.367	352	0.629557	0.966717	0.370443
TMC6	10170	-6.12	0.316	351	0.629557	0.966717	0.370443
TRIM65	10171	-6.122	0.441	367	0.629557	0.966717	0.370443
SELK	10172	-6.123	0.366	360	0.629557	0.966717	0.370443
C11orf82	10173	-6.123	0.33	363	0.629557	0.966717	0.370443
ASAP3	10174	-6.123	0.434	339	0.629557	0.966717	0.370443
NPLOC4	10175	-6.125	0.234	357	0.629921	0.96823	0.370079
GCC1	10176	-6.125	0.261	369	0.629921	0.96823	0.370079
MSC	10177	-6.125	0.356	368	0.629921	0.96823	0.370079
TMEM74	10178	-6.125	0.364	347	0.629921	0.96823	0.370079
MYOCD	10179	-6.126	0.32	326	0.629921	0.96823	0.370079
PNPO	10180	-6.127	0.29	375	0.629921	0.96823	0.370079
KANK3	10181	-6.127	0.245	343	0.629921	0.96823	0.370079
OR2V2	10182	-6.127	0.288	353	0.629921	0.96823	0.370079
DTYMK	10183	-6.128	0.34	403	0.630285	0.969743	0.369715
PROSER1	10184	-6.128	0.249	364	0.630285	0.969743	0.369715
GTF3C6	10185	-6.128	0.257	387	0.630285	0.969743	0.369715
AVPR1A	10186	-6.128	0.33	364	0.630285	0.969743	0.369715
SFTA3	10187	-6.129	0.419	362	0.630285	0.969743	0.369715
AMOTL2	10188	-6.13	0.262	363	0.630285	0.969743	0.369715
C14orf2	10189	-6.131	0.286	386	0.630285	0.969743	0.369715
OR2F1	10190	-6.131	0.297	366	0.629666	0.969743	0.370334
EPB41L4A	10191	-6.132	0.249	373	0.629666	0.969743	0.370334
SOGA3	10192	-6.135	0.306	380	0.629666	0.969743	0.370334
TANC1	10193	-6.136	0.258	393	0.629666	0.969743	0.370334
SLC35E4	10194	-6.138	0.27	352	0.629666	0.969743	0.370334
TPSD1	10195	-6.139	0.376	381	0.629666	0.969743	0.370334
TMEM182	10196	-6.14	0.382	376	0.629666	0.969743	0.370334
SCAND1	10197	-6.14	0.306	346	0.629666	0.969743	0.370334
PPIB	10198	-6.14	0.6	394	0.629666	0.969743	0.370334
S100G	10199	-6.141	0.252	374	0.629048	0.969743	0.370952
EPX	10200	-6.141	0.359	341	0.629048	0.969743	0.370952
CETN3	10201	-6.142	0.31	375	0.629048	0.969743	0.370952
PTPRF	10202	-6.144	0.318	389	0.629048	0.969743	0.370952
KCNMB4	10203	-6.144	0.293	376	0.629048	0.969743	0.370952
PLA2G16	10204	-6.144	0.305	381	0.629048	0.969743	0.370952
AGAP3	10205	-6.145	0.315	357	0.629048	0.969743	0.370952
CPA5	10206	-6.146	0.241	356	0.629048	0.969743	0.370952
CTTN	10207	-6.146	0.249	358	0.629048	0.969743	0.370952
LMNA	10208	-6.147	0.305	373	0.629048	0.969743	0.370952
MRFAP1L1	10209	-6.147	0.291	347	0.629048	0.969743	0.370952
PRR4	10210	-6.148	0.335	385	0.629048	0.969743	0.370952
DENND5B	10211	-6.148	0.329	353	0.629048	0.969743	0.370952
MCOLN1	10212	-6.148	0.372	420	0.629048	0.969743	0.370952
CRYGA	10213	-6.15	0.294	371	0.629048	0.969743	0.370952
C1QA	10214	-6.151	0.323	363	0.629048	0.969743	0.370952
KCNB2	10215	-6.157	0.241	353	0.628431	0.969743	0.371569
GFOD2	10216	-6.158	0.393	372	0.628431	0.969743	0.371569
SLC24A1	10217	-6.161	0.326	359	0.628431	0.969743	0.371569
JAKMIP2	10218	-6.161	0.347	383	0.628431	0.969743	0.371569
ADAMTS4	10219	-6.161	0.324	370	0.628431	0.969743	0.371569
KAZALD1	10220	-6.162	0.402	341	0.628431	0.969743	0.371569
SMAD4	10221	-6.162	0.247	380	0.628431	0.969743	0.371569
AGTRAP	10222	-6.162	0.344	358	0.628431	0.969743	0.371569
ZNF655	10223	-6.166	0.252	346	0.628431	0.969743	0.371569
COL11A1	10224	-6.166	0.331	363	0.628431	0.969743	0.371569
SMDT1	10225	-6.169	0.364	367	0.628431	0.969743	0.371569
NR3C1	10226	-6.169	0.395	391	0.628431	0.969743	0.371569
ADM2	10227	-6.172	0.327	390	0.628431	0.969743	0.371569
SDC4	10228	-6.172	0.344	372	0.628431	0.969743	0.371569
TBRG4	10229	-6.174	0.329	347	0.628431	0.969743	0.371569
EGFR	10230	-6.176	0.35	379	0.628431	0.969743	0.371569
DDX3Y	10231	-6.177	0.322	363	0.628431	0.969743	0.371569
SCGB1A1	10232	-6.178	0.314	399	0.628431	0.969743	0.371569
EEF2K	10233	-6.178	0.373	367	0.628431	0.969743	0.371569
CENPJ	10234	-6.18	0.37	360	0.628431	0.969743	0.371569
HMOX1	10235	-6.181	0.345	373	0.628431	0.969743	0.371569
DPF3	10236	-6.181	0.267	361	0.628431	0.969743	0.371569
ZNF397	10237	-6.182	0.256	356	0.628431	0.969743	0.371569
WFDC6	10238	-6.184	0.403	370	0.628431	0.969743	0.371569
DLAT	10239	-6.184	0.245	358	0.628431	0.969743	0.371569
EVX1	10240	-6.186	0.377	368	0.627816	0.969743	0.372184
APOBEC3H	10241	-6.186	0.249	368	0.627816	0.969743	0.372184
H2AFX	10242	-6.187	0.379	377	0.627816	0.969743	0.372184
MORC1	10243	-6.188	0.385	359	0.627202	0.969743	0.372798
ZNF688	10244	-6.189	0.31	379	0.627202	0.969743	0.372798
ADORA2A	10245	-6.189	0.462	357	0.627202	0.969743	0.372798
USP31	10246	-6.19	0.335	369	0.627202	0.969743	0.372798
MAP2K6	10247	-6.19	0.25	378	0.627202	0.969743	0.372798
SLC25A47	10248	-6.192	0.311	368	0.627202	0.969743	0.372798
PTPRE	10249	-6.192	0.249	360	0.627202	0.969743	0.372798
TMEM132E	10250	-6.193	0.37	373	0.627202	0.969743	0.372798
RELL2	10251	-6.194	0.407	385	0.627202	0.969743	0.372798
VIPAS39	10252	-6.194	0.399	398	0.627202	0.969743	0.372798
TBC1D22B	10253	-6.194	0.355	381	0.627202	0.969743	0.372798
FGFR1OP2	10254	-6.194	0.238	364	0.627202	0.969743	0.372798
FHL1	10255	-6.196	0.392	364	0.627202	0.969743	0.372798
PPP1R1B	10256	-6.197	0.237	354	0.627202	0.969743	0.372798
ATIC	10257	-6.198	0.308	369	0.627202	0.969743	0.372798
EID2B	10258	-6.2	0.324	377	0.627202	0.969743	0.372798
FAM71E2	10259	-6.2	0.413	366	0.627202	0.969743	0.372798
C11orf70	10260	-6.2	0.32	382	0.627202	0.969743	0.372798
MUC17	10261	-6.2	0.352	359	0.626588	0.969743	0.373412
ANK1	10262	-6.202	0.287	361	0.626588	0.969743	0.373412
STS	10263	-6.202	0.243	384	0.626588	0.969743	0.373412
TMBIM4	10264	-6.202	0.284	370	0.626588	0.969743	0.373412
C14orf23	10265	-6.203	0.354	356	0.626588	0.969743	0.373412
TMEM252	10266	-6.203	0.245	391	0.626588	0.969743	0.373412
C3orf83	10267	-6.203	0.409	377	0.626588	0.969743	0.373412
PGLYRP3	10268	-6.204	0.402	331	0.625977	0.969743	0.374023
SLC25A11	10269	-6.205	0.289	369	0.625977	0.969743	0.374023
MLKL	10270	-6.206	0.359	390	0.625977	0.969743	0.374023
C9orf43	10271	-6.206	0.321	356	0.625977	0.969743	0.374023
GPR25	10272	-6.21	0.355	369	0.625977	0.969743	0.374023
THBD	10273	-6.212	0.311	370	0.625977	0.969743	0.374023
ATP6V1G1	10274	-6.213	0.245	372	0.625977	0.969743	0.374023
BSPRY	10275	-6.214	0.251	367	0.625977	0.969743	0.374023
CELSR1	10276	-6.216	0.427	349	0.625977	0.969743	0.374023
TRIM40	10277	-6.216	0.401	371	0.625366	0.969743	0.374634
OR8D4	10278	-6.217	0.436	355	0.625366	0.969743	0.374634
CYP4F3	10279	-6.218	0.318	365	0.625366	0.969743	0.374634
CD244	10280	-6.219	0.329	382	0.625366	0.969743	0.374634
KLRC1	10281	-6.219	0.338	371	0.625366	0.969743	0.374634
NOS2	10282	-6.221	0.353	361	0.625366	0.969743	0.374634
CA13	10283	-6.222	0.251	364	0.625366	0.969743	0.374634
C5orf15	10284	-6.224	0.254	393	0.625366	0.969743	0.374634
SLC5A1	10285	-6.225	0.242	370	0.625366	0.969743	0.374634
NCL	10286	-6.226	0.327	378	0.625366	0.969743	0.374634
GORAB	10287	-6.226	0.366	345	0.625366	0.969743	0.374634
OR6C65	10288	-6.226	0.354	358	0.625366	0.969743	0.374634
OR51M1	10289	-6.227	0.322	345	0.625366	0.969743	0.374634
KCNRG	10290	-6.228	0.361	353	0.625366	0.969743	0.374634
CASQ2	10291	-6.229	0.245	341	0.625366	0.969743	0.374634
SRRM2	10292	-6.229	0.418	389	0.625366	0.969743	0.374634
FAHD1	10293	-6.229	0.256	357	0.625366	0.969743	0.374634
RPP14	10294	-6.229	0.317	380	0.625366	0.969743	0.374634
RAB11A	10295	-6.231	0.377	381	0.625366	0.969743	0.374634
ADAMTS3	10296	-6.231	0.254	362	0.625366	0.969743	0.374634
PACS1	10297	-6.233	0.416	336	0.625366	0.969743	0.374634
IMPG2	10298	-6.233	0.364	380	0.625366	0.969743	0.374634
LNX1	10299	-6.234	0.374	363	0.625366	0.969743	0.374634
DYDC1	10300	-6.235	0.259	367	0.625366	0.969743	0.374634
DPP7	10301	-6.235	0.246	372	0.625366	0.969743	0.374634
PEX1	10302	-6.235	0.312	361	0.625366	0.969743	0.374634
SELL	10303	-6.237	0.249	376	0.625366	0.969743	0.374634
CD96	10304	-6.237	0.41	387	0.625366	0.969743	0.374634
PIGN	10305	-6.239	0.397	377	0.625366	0.969743	0.374634
FOPNL	10306	-6.239	0.334	375	0.625366	0.969743	0.374634
NFIB	10307	-6.241	0.456	350	0.625366	0.969743	0.374634
DNAJC17	10308	-6.241	0.331	365	0.625366	0.969743	0.374634
GPR63	10309	-6.242	0.339	361	0.625366	0.969743	0.374634
SAC3D1	10310	-6.244	0.352	381	0.625366	0.969743	0.374634
SEMA6D	10311	-6.245	0.464	383	0.625366	0.969743	0.374634
PHYHIPL	10312	-6.246	0.385	332	0.625366	0.969743	0.374634
PCDHB6	10313	-6.246	0.373	373	0.625366	0.969743	0.374634
SLC6A8	10314	-6.246	0.352	378	0.625366	0.969743	0.374634
DNAJC27	10315	-6.247	0.314	368	0.625366	0.969743	0.374634
SAG	10316	-6.247	0.328	377	0.625366	0.969743	0.374634
TDGF1	10317	-6.247	0.331	369	0.625366	0.969743	0.374634
ACD	10318	-6.247	0.347	369	0.625366	0.969743	0.374634
RBFOX1	10319	-6.247	0.245	372	0.625366	0.969743	0.374634
OR2L2	10320	-6.248	0.252	372	0.625366	0.969743	0.374634
MAP6	10321	-6.25	0.381	365	0.625366	0.969743	0.374634
STUB1	10322	-6.251	0.298	402	0.625366	0.969743	0.374634
PCDHA12	10323	-6.251	0.312	394	0.625366	0.969743	0.374634
ISLR2	10324	-6.252	0.461	355	0.625366	0.969743	0.374634
SERPINB13	10325	-6.253	0.262	359	0.625366	0.969743	0.374634
SPZ1	10326	-6.254	0.475	398	0.625366	0.969743	0.374634
LCTL	10327	-6.254	0.282	359	0.625366	0.969743	0.374634
ANKMY2	10328	-6.255	0.435	399	0.625366	0.969743	0.374634
FAS	10329	-6.26	0.467	362	0.625366	0.969743	0.374634
TMEM70	10330	-6.26	0.262	370	0.625366	0.969743	0.374634
ZNF836	10331	-6.261	0.303	349	0.625366	0.969743	0.374634
HEATR5B	10332	-6.261	0.49	387	0.625366	0.969743	0.374634
ACVR1	10333	-6.262	0.451	362	0.625366	0.969743	0.374634
CCDC59	10334	-6.262	0.361	374	0.625366	0.969743	0.374634
A4GNT	10335	-6.263	0.304	353	0.625366	0.969743	0.374634
CYorf17	10336	-6.263	0.585	377	0.625366	0.969743	0.374634
HS1BP3	10337	-6.266	0.252	347	0.625366	0.969743	0.374634
HDHD3	10338	-6.266	0.45	388	0.625366	0.969743	0.374634
FBXO33	10339	-6.266	0.334	340	0.625366	0.969743	0.374634
SNTB2	10340	-6.266	0.304	394	0.625366	0.969743	0.374634
NR1H2	10341	-6.269	0.405	384	0.625366	0.969743	0.374634
FAM104B	10342	-6.269	0.258	366	0.625366	0.969743	0.374634
TUBB4A	10343	-6.271	0.339	355	0.625366	0.969743	0.374634
ZNF384	10344	-6.273	0.315	372	0.625366	0.969743	0.374634
ISPD	10345	-6.275	0.367	381	0.625366	0.969743	0.374634
OR5H2	10346	-6.276	0.325	386	0.625366	0.969743	0.374634
FUT9	10347	-6.278	0.261	358	0.624756	0.969743	0.375244
NIF3L1	10348	-6.279	0.427	347	0.624756	0.969743	0.375244
FAT1	10349	-6.279	0.39	383	0.624756	0.969743	0.375244
SGCD	10350	-6.281	0.334	350	0.624756	0.969743	0.375244
GPATCH2	10351	-6.281	0.382	386	0.624756	0.969743	0.375244
TSPAN13	10352	-6.283	0.321	380	0.624756	0.969743	0.375244
DET1	10353	-6.285	0.328	371	0.624756	0.969743	0.375244
HNRNPH3	10354	-6.286	0.302	372	0.624756	0.969743	0.375244
CHST6	10355	-6.286	0.413	374	0.624756	0.969743	0.375244
CABS1	10356	-6.286	0.261	392	0.624148	0.969743	0.375852
OR6C68	10357	-6.288	0.344	391	0.624148	0.969743	0.375852
MTCH1	10358	-6.288	0.658	371	0.624148	0.969743	0.375852
OR6K2	10359	-6.288	0.32	358	0.624148	0.969743	0.375852
ITPR2	10360	-6.289	0.24	358	0.624148	0.969743	0.375852
MLLT6	10361	-6.29	0.339	354	0.624148	0.969743	0.375852
C17orf78	10362	-6.29	0.397	375	0.623541	0.969743	0.376459
NAT16	10363	-6.292	0.334	350	0.623541	0.969743	0.376459
ANKRD30A	10364	-6.293	0.243	351	0.622935	0.969743	0.377065
PRDX6	10365	-6.294	0.398	398	0.622935	0.969743	0.377065
SAT2	10366	-6.298	0.297	376	0.622935	0.969743	0.377065
AOC3	10367	-6.299	0.259	373	0.622935	0.969743	0.377065
CST9	10368	-6.3	0.336	337	0.62233	0.969743	0.37767
RGS18	10369	-6.301	0.27	352	0.62233	0.969743	0.37767
LOXL2	10370	-6.303	0.295	354	0.62233	0.969743	0.37767
ZNF233	10371	-6.303	0.246	380	0.62233	0.969743	0.37767
TMEM254	10372	-6.305	0.262	373	0.62233	0.969743	0.37767
CSN2	10373	-6.306	0.31	351	0.621726	0.969743	0.378274
SLC6A2	10374	-6.306	0.342	363	0.621726	0.969743	0.378274
ICA1L	10375	-6.307	0.306	333	0.621726	0.969743	0.378274
ATF4	10376	-6.307	0.567	392	0.621726	0.969743	0.378274
PPL	10377	-6.308	0.345	377	0.621726	0.969743	0.378274
SLC46A2	10378	-6.308	0.374	339	0.621726	0.969743	0.378274
MST1R	10379	-6.308	0.256	375	0.621726	0.969743	0.378274
PGK2	10380	-6.309	0.248	365	0.621124	0.969743	0.378876
MYCL	10381	-6.31	0.459	355	0.621124	0.969743	0.378876
PRKAG1	10382	-6.31	0.253	369	0.621124	0.969743	0.378876
ZNF382	10383	-6.315	0.315	350	0.621124	0.969743	0.378876
FHDC1	10384	-6.315	0.408	363	0.621124	0.969743	0.378876
ZNF780A	10385	-6.315	0.26	354	0.621124	0.969743	0.378876
FOXG1	10386	-6.316	0.344	362	0.621124	0.969743	0.378876
MYL4	10387	-6.317	0.339	361	0.621124	0.969743	0.378876
FAM86B1	10388	-6.317	0.243	353	0.621124	0.969743	0.378876
TMEM68	10389	-6.317	0.475	358	0.621124	0.969743	0.378876
CLASP2	10390	-6.317	0.328	356	0.621124	0.969743	0.378876
FGF17	10391	-6.317	0.374	379	0.621124	0.969743	0.378876
ZDHHC15	10392	-6.32	0.344	364	0.621124	0.969743	0.378876
C1orf54	10393	-6.32	0.306	384	0.621124	0.969743	0.378876
LBX1	10394	-6.321	0.377	323	0.620523	0.969743	0.379477
KRT40	10395	-6.321	0.391	385	0.619923	0.969743	0.380077
PREX2	10396	-6.323	0.24	351	0.619923	0.969743	0.380077
ADH7	10397	-6.323	0.3	361	0.619324	0.969743	0.380676
PDCL2	10398	-6.323	0.346	392	0.618726	0.969743	0.381274
ZBTB21	10399	-6.324	0.336	366	0.618726	0.969743	0.381274
ERICH2	10400	-6.324	0.451	356	0.618726	0.969743	0.381274
PCDHAC1	10401	-6.325	0.316	368	0.618726	0.969743	0.381274
ACP1	10402	-6.328	0.379	388	0.618726	0.969743	0.381274
MRPL16	10403	-6.328	0.334	360	0.618726	0.969743	0.381274
ENY2	10404	-6.328	0.359	346	0.618726	0.969743	0.381274
EIF5A2	10405	-6.329	0.27	374	0.618726	0.969743	0.381274
CCER1	10406	-6.33	0.641	352	0.618726	0.969743	0.381274
NDRG2	10407	-6.331	0.313	388	0.618726	0.969743	0.381274
CARS2	10408	-6.333	0.287	378	0.618726	0.969743	0.381274
ABI1	10409	-6.334	0.375	357	0.618726	0.969743	0.381274
EXD3	10410	-6.335	0.429	359	0.618726	0.969743	0.381274
TM9SF2	10411	-6.335	0.453	392	0.618726	0.969743	0.381274
GNAO1	10412	-6.335	0.313	362	0.618726	0.969743	0.381274
AFF1	10413	-6.336	0.373	350	0.618726	0.969743	0.381274
BSG	10414	-6.337	0.353	375	0.618726	0.969743	0.381274
ZNF254	10415	-6.34	0.25	385	0.618726	0.969743	0.381274
CHRNB3	10416	-6.34	0.388	385	0.618129	0.969743	0.381871
HOXD3	10417	-6.341	0.3	372	0.618129	0.969743	0.381871
RGPD2	10418	-6.341	0.266	369	0.618129	0.969743	0.381871
CCDC38	10419	-6.343	0.251	369	0.618129	0.969743	0.381871
KRTAP24-1	10420	-6.344	0.305	368	0.618129	0.969743	0.381871
SARM1	10421	-6.345	0.437	362	0.618129	0.969743	0.381871
FSTL1	10422	-6.346	0.335	351	0.618129	0.969743	0.381871
GFPT2	10423	-6.346	0.37	367	0.618129	0.969743	0.381871
HNRNPDL	10424	-6.347	0.325	357	0.618129	0.969743	0.381871
UPP1	10425	-6.348	0.262	356	0.618129	0.969743	0.381871
HADH	10426	-6.349	0.366	379	0.618129	0.969743	0.381871
DST	10427	-6.35	0.391	384	0.618129	0.969743	0.381871
ATP5G1	10428	-6.352	0.304	377	0.618129	0.969743	0.381871
TSC22D2	10429	-6.354	0.248	348	0.618129	0.969743	0.381871
MMP3	10430	-6.354	0.322	372	0.618129	0.969743	0.381871
FAM83G	10431	-6.355	0.303	368	0.618129	0.969743	0.381871
MAPK14	10432	-6.355	0.341	394	0.618129	0.969743	0.381871
PIBF1	10433	-6.356	0.317	370	0.618129	0.969743	0.381871
PCDHA9	10434	-6.356	0.276	361	0.618129	0.969743	0.381871
LMF2	10435	-6.357	0.231	360	0.618129	0.969743	0.381871
PHLDB1	10436	-6.359	0.242	373	0.618129	0.969743	0.381871
PRKCA	10437	-6.361	0.239	386	0.618129	0.969743	0.381871
BEST1	10438	-6.362	0.257	393	0.618129	0.969743	0.381871
OR6B2	10439	-6.363	0.312	376	0.618129	0.969743	0.381871
WBSCR28	10440	-6.364	0.443	370	0.618129	0.969743	0.381871
PRDM16	10441	-6.365	0.286	332	0.618129	0.969743	0.381871
RNF130	10442	-6.366	0.325	379	0.618129	0.969743	0.381871
PROM2	10443	-6.367	0.375	372	0.618129	0.969743	0.381871
EPHA4	10444	-6.369	0.275	393	0.618129	0.969743	0.381871
FOXJ2	10445	-6.37	0.3	357	0.618129	0.969743	0.381871
ZNF652	10446	-6.372	0.248	354	0.618129	0.969743	0.381871
HIST1H2AD	10447	-6.373	0.283	390	0.618129	0.969743	0.381871
HDAC11	10448	-6.373	0.403	358	0.618129	0.969743	0.381871
CRYGS	10449	-6.374	0.336	393	0.618129	0.969743	0.381871
CYLD	10450	-6.374	0.39	369	0.618129	0.969743	0.381871
PPARG	10451	-6.374	0.369	386	0.618129	0.969743	0.381871
ATXN7	10452	-6.376	0.28	361	0.618129	0.969743	0.381871
WDR45B	10453	-6.376	0.329	366	0.618129	0.969743	0.381871
ZBTB40	10454	-6.377	0.33	350	0.618129	0.969743	0.381871
DENR	10455	-6.377	0.408	365	0.618129	0.969743	0.381871
SLC9A7	10456	-6.377	0.241	353	0.618129	0.969743	0.381871
LECT1	10457	-6.379	0.262	374	0.618129	0.969743	0.381871
RXRB	10458	-6.379	0.322	371	0.618129	0.969743	0.381871
C11orf83	10459	-6.38	0.439	356	0.618129	0.969743	0.381871
PCLO	10460	-6.38	0.618	335	0.618129	0.969743	0.381871
ODF3L2	10461	-6.381	0.351	411	0.618129	0.969743	0.381871
RAB3D	10462	-6.381	0.252	372	0.618129	0.969743	0.381871
ULK3	10463	-6.381	0.342	372	0.618129	0.969743	0.381871
CGN	10464	-6.382	0.399	360	0.618129	0.969743	0.381871
BIRC6	10465	-6.382	0.424	374	0.618129	0.969743	0.381871
CLPS	10466	-6.383	0.423	358	0.618129	0.969743	0.381871
ATAD5	10467	-6.383	0.314	413	0.618129	0.969743	0.381871
AP5S1	10468	-6.385	0.26	336	0.618129	0.969743	0.381871
C14orf180	10469	-6.386	0.34	391	0.618129	0.969743	0.381871
DNAH7	10470	-6.387	0.317	368	0.618129	0.969743	0.381871
MTG1	10471	-6.387	0.262	364	0.618129	0.969743	0.381871
CDHR4	10472	-6.388	0.453	365	0.618129	0.969743	0.381871
PMEPA1	10473	-6.391	0.352	354	0.618129	0.969743	0.381871
CA6	10474	-6.392	0.258	388	0.618129	0.969743	0.381871
ITGB7	10475	-6.392	0.427	389	0.618129	0.969743	0.381871
NME8	10476	-6.393	0.471	339	0.618129	0.969743	0.381871
TPM1	10477	-6.395	0.347	360	0.618129	0.969743	0.381871
ANKRD33	10478	-6.398	0.306	370	0.618129	0.969743	0.381871
AQP6	10479	-6.404	0.322	369	0.618129	0.969743	0.381871
SYNDIG1	10480	-6.404	0.385	378	0.618129	0.969743	0.381871
EPC1	10481	-6.406	0.47	391	0.618129	0.969743	0.381871
OR10C1	10482	-6.408	0.447	384	0.618129	0.969743	0.381871
LIMA1	10483	-6.41	0.354	392	0.618129	0.969743	0.381871
PKHD1L1	10484	-6.41	0.318	378	0.618129	0.969743	0.381871
TNFRSF10C	10485	-6.411	0.317	379	0.618129	0.969743	0.381871
LRRC36	10486	-6.411	0.271	370	0.618129	0.969743	0.381871
MMP14	10487	-6.412	0.307	331	0.618129	0.969743	0.381871
ZNF571	10488	-6.413	0.395	392	0.618129	0.969743	0.381871
HIST1H2AB	10489	-6.413	0.277	332	0.618129	0.969743	0.381871
ZNF776	10490	-6.415	0.403	359	0.618129	0.969743	0.381871
AASDH	10491	-6.416	0.356	348	0.618129	0.969743	0.381871
PGAM2	10492	-6.416	0.394	346	0.618129	0.969743	0.381871
MAVS	10493	-6.417	0.413	356	0.618129	0.969743	0.381871
C7orf60	10494	-6.419	0.338	369	0.618129	0.969743	0.381871
SMIM5	10495	-6.423	0.376	377	0.618129	0.969743	0.381871
KCTD13	10496	-6.423	0.272	384	0.618129	0.969743	0.381871
HOXC6	10497	-6.423	0.323	376	0.618129	0.969743	0.381871
PFKFB4	10498	-6.424	0.366	364	0.618129	0.969743	0.381871
SSH1	10499	-6.424	0.252	351	0.618129	0.969743	0.381871
FAM122B	10500	-6.425	0.246	366	0.618129	0.969743	0.381871
SCARA5	10501	-6.426	0.335	376	0.618129	0.969743	0.381871
SLC25A5	10502	-6.427	0.42	388	0.618129	0.969743	0.381871
CTXN3	10503	-6.429	0.289	368	0.618129	0.969743	0.381871
SPTSSA	10504	-6.432	0.241	365	0.618129	0.969743	0.381871
RASAL3	10505	-6.432	0.306	381	0.618129	0.969743	0.381871
DPYD	10506	-6.432	0.385	355	0.618129	0.969743	0.381871
CHST2	10507	-6.433	0.322	383	0.618129	0.969743	0.381871
SNRK	10508	-6.434	0.307	390	0.618129	0.969743	0.381871
ATAD2B	10509	-6.435	0.254	398	0.618129	0.969743	0.381871
FGL2	10510	-6.436	0.366	377	0.618129	0.969743	0.381871
DSG1	10511	-6.436	0.327	372	0.618129	0.969743	0.381871
LDLRAD4	10512	-6.437	0.262	385	0.618129	0.969743	0.381871
PPIL6	10513	-6.438	0.395	359	0.618129	0.969743	0.381871
FOXF1	10514	-6.439	0.259	351	0.618129	0.969743	0.381871
AP3M1	10515	-6.441	0.417	377	0.618129	0.969743	0.381871
MMP7	10516	-6.441	0.45	346	0.618129	0.969743	0.381871
SLC2A6	10517	-6.442	0.471	375	0.618129	0.969743	0.381871
SSFA2	10518	-6.444	0.445	367	0.618129	0.969743	0.381871
TRIB1	10519	-6.445	0.347	360	0.618129	0.969743	0.381871
ABHD14A	10520	-6.445	0.379	370	0.618129	0.969743	0.381871
EPM2A	10521	-6.447	0.345	369	0.618129	0.969743	0.381871
ZNF768	10522	-6.448	0.243	367	0.618129	0.969743	0.381871
YAP1	10523	-6.449	0.359	354	0.618129	0.969743	0.381871
PSMA8	10524	-6.449	0.259	373	0.618129	0.969743	0.381871
RLBP1	10525	-6.45	0.373	381	0.618129	0.969743	0.381871
WNT6	10526	-6.451	0.256	380	0.618129	0.969743	0.381871
GINS4	10527	-6.452	0.317	369	0.618497	0.971256	0.381503
TAL2	10528	-6.455	0.249	374	0.618497	0.971256	0.381503
CA7	10529	-6.457	0.35	394	0.618497	0.971256	0.381503
A2M	10530	-6.457	0.41	355	0.618497	0.971256	0.381503
CPE	10531	-6.457	0.406	380	0.618497	0.971256	0.381503
MACROD2	10532	-6.458	0.426	355	0.618497	0.971256	0.381503
OR6C76	10533	-6.46	0.46	406	0.618497	0.971256	0.381503
ABR	10534	-6.461	0.375	350	0.618497	0.971256	0.381503
NCLN	10535	-6.461	0.411	364	0.618497	0.971256	0.381503
TCAP	10536	-6.463	0.285	347	0.618497	0.971256	0.381503
ANXA6	10537	-6.464	0.42	368	0.618497	0.971256	0.381503
THNSL1	10538	-6.466	0.382	366	0.618497	0.971256	0.381503
JPH2	10539	-6.47	0.261	352	0.618497	0.971256	0.381503
STH	10540	-6.471	0.394	366	0.618497	0.971256	0.381503
TMEM200C	10541	-6.472	0.324	387	0.618497	0.971256	0.381503
HMGN4	10542	-6.473	0.26	387	0.618497	0.971256	0.381503
CD209	10543	-6.475	0.386	367	0.618497	0.971256	0.381503
SLC1A6	10544	-6.475	0.281	386	0.618497	0.971256	0.381503
KDM1B	10545	-6.475	0.435	348	0.618497	0.971256	0.381503
RPS6KA2	10546	-6.476	0.341	359	0.618497	0.971256	0.381503
SLC7A1	10547	-6.476	0.329	388	0.618497	0.971256	0.381503
NCAM1	10548	-6.478	0.322	368	0.618497	0.971256	0.381503
DEPTOR	10549	-6.479	0.269	360	0.618497	0.971256	0.381503
C1QC	10550	-6.48	0.31	371	0.618497	0.971256	0.381503
RBMS3	10551	-6.481	0.367	363	0.618497	0.971256	0.381503
IFRD2	10552	-6.482	0.265	393	0.618497	0.971256	0.381503
MAFK	10553	-6.484	0.327	350	0.618497	0.971256	0.381503
CLDND2	10554	-6.485	0.262	384	0.618497	0.971256	0.381503
CNN2	10555	-6.485	0.418	381	0.618497	0.971256	0.381503
DDX3X	10556	-6.486	0.467	388	0.618497	0.971256	0.381503
CTC-534A2.2	10557	-6.487	0.276	350	0.618497	0.971256	0.381503
PHC3	10558	-6.489	0.324	350	0.618497	0.971256	0.381503
CSGALNACT2	10559	-6.49	0.38	340	0.618497	0.971256	0.381503
VWA1	10560	-6.49	0.331	392	0.618497	0.971256	0.381503
OVCH1	10561	-6.491	0.341	382	0.618497	0.971256	0.381503
SPATS2	10562	-6.491	0.386	402	0.618497	0.971256	0.381503
TRIP6	10563	-6.492	0.319	346	0.618497	0.971256	0.381503
TNIP1	10564	-6.492	0.251	377	0.618497	0.971256	0.381503
FAM218A	10565	-6.492	0.259	368	0.618497	0.971256	0.381503
LHFPL1	10566	-6.492	0.351	367	0.618497	0.971256	0.381503
HIST1H1A	10567	-6.494	0.303	354	0.618497	0.971256	0.381503
VAPA	10568	-6.497	0.341	358	0.618497	0.971256	0.381503
ADAM19	10569	-6.499	0.247	382	0.618497	0.971256	0.381503
EFNA2	10570	-6.501	0.277	370	0.618497	0.971256	0.381503
HNF1B	10571	-6.502	0.376	362	0.618497	0.971256	0.381503
TBC1D21	10572	-6.502	0.383	343	0.617902	0.971256	0.382098
PI4K2A	10573	-6.505	0.375	373	0.617902	0.971256	0.382098
SLC25A22	10574	-6.505	0.409	365	0.617902	0.971256	0.382098
CYP3A43	10575	-6.506	0.267	366	0.617902	0.971256	0.382098
HORMAD1	10576	-6.507	0.271	385	0.617902	0.971256	0.382098
PHOX2A	10577	-6.507	0.347	371	0.617902	0.971256	0.382098
EXOC6	10578	-6.508	0.291	362	0.617902	0.971256	0.382098
METTL2A	10579	-6.51	0.264	373	0.617902	0.971256	0.382098
GFRAL	10580	-6.511	0.256	350	0.617308	0.971256	0.382692
INSIG1	10581	-6.511	0.36	383	0.617308	0.971256	0.382692
STEAP4	10582	-6.512	0.312	364	0.617308	0.971256	0.382692
STYX	10583	-6.512	0.259	380	0.617308	0.971256	0.382692
FEM1C	10584	-6.513	0.28	366	0.617308	0.971256	0.382692
ITPR3	10585	-6.513	0.275	354	0.617308	0.971256	0.382692
PROK2	10586	-6.513	0.402	339	0.617308	0.971256	0.382692
DNAL4	10587	-6.514	0.319	377	0.617308	0.971256	0.382692
C19orf71	10588	-6.516	0.29	351	0.617308	0.971256	0.382692
FILIP1	10589	-6.518	0.266	375	0.617308	0.971256	0.382692
JAK3	10590	-6.518	0.322	361	0.617308	0.971256	0.382692
ARMCX6	10591	-6.519	0.313	386	0.617308	0.971256	0.382692
DAGLA	10592	-6.519	0.318	365	0.617308	0.971256	0.382692
BTN2A2	10593	-6.52	0.335	365	0.617308	0.971256	0.382692
NR2F2	10594	-6.521	0.424	377	0.617308	0.971256	0.382692
UCHL1	10595	-6.522	0.323	372	0.617308	0.971256	0.382692
ECH1	10596	-6.523	0.374	354	0.617308	0.971256	0.382692
WDR86	10597	-6.523	0.461	321	0.617308	0.971256	0.382692
TNRC18	10598	-6.524	0.312	359	0.617308	0.971256	0.382692
TMEM66	10599	-6.527	0.295	406	0.617308	0.971256	0.382692
FYB	10600	-6.529	0.328	367	0.617308	0.971256	0.382692
KIF2A	10601	-6.531	0.304	369	0.617308	0.971256	0.382692
MAP3K3	10602	-6.532	0.34	384	0.617308	0.971256	0.382692
DAOA	10603	-6.532	0.31	376	0.617308	0.971256	0.382692
ROPN1	10604	-6.534	0.286	394	0.617308	0.971256	0.382692
UGT2A3	10605	-6.534	0.306	357	0.617308	0.971256	0.382692
PAICS	10606	-6.535	0.272	377	0.617675	0.972769	0.382325
NFASC	10607	-6.535	0.378	386	0.617675	0.972769	0.382325
GRIN2B	10608	-6.535	0.44	371	0.617675	0.972769	0.382325
C8A	10609	-6.535	0.259	374	0.617083	0.972769	0.382917
MBOAT4	10610	-6.535	0.266	360	0.617083	0.972769	0.382917
SUN2	10611	-6.536	0.317	353	0.617083	0.972769	0.382917
ZGPAT	10612	-6.536	0.323	416	0.617083	0.972769	0.382917
MAN2A1	10613	-6.536	0.415	374	0.617083	0.972769	0.382917
GBA2	10614	-6.536	0.369	357	0.617083	0.972769	0.382917
HLA-G	10615	-6.54	0.363	363	0.617083	0.972769	0.382917
PPARGC1A	10616	-6.54	0.369	348	0.617083	0.972769	0.382917
FBXO47	10617	-6.542	0.364	378	0.617083	0.972769	0.382917
SLC16A12	10618	-6.542	0.433	366	0.617083	0.972769	0.382917
NLN	10619	-6.543	0.364	348	0.617083	0.972769	0.382917
TMEM8B	10620	-6.543	0.26	331	0.617083	0.972769	0.382917
OR5T3	10621	-6.544	0.262	331	0.616491	0.972769	0.383509
COX16	10622	-6.544	0.255	391	0.616491	0.972769	0.383509
FAM155B	10623	-6.545	0.35	376	0.616491	0.972769	0.383509
P2RY14	10624	-6.545	0.252	364	0.616491	0.972769	0.383509
MEGF11	10625	-6.545	0.269	381	0.616491	0.972769	0.383509
HMGCL	10626	-6.545	0.392	349	0.616491	0.972769	0.383509
ZNF454	10627	-6.546	0.335	354	0.616491	0.972769	0.383509
HNF4G	10628	-6.547	0.331	409	0.616491	0.972769	0.383509
TOLLIP	10629	-6.547	0.408	355	0.616491	0.972769	0.383509
POMK	10630	-6.548	0.251	367	0.616491	0.972769	0.383509
AGBL3	10631	-6.548	0.269	370	0.616491	0.972769	0.383509
LEKR1	10632	-6.549	0.405	380	0.616491	0.972769	0.383509
SHFM1	10633	-6.55	0.45	361	0.616491	0.972769	0.383509
SLC41A1	10634	-6.551	0.385	381	0.616491	0.972769	0.383509
STRIP2	10635	-6.551	0.456	377	0.616491	0.972769	0.383509
CLDN19	10636	-6.552	0.328	368	0.616491	0.972769	0.383509
GPR152	10637	-6.555	0.503	378	0.6159	0.972769	0.3841
FYTTD1	10638	-6.555	0.275	336	0.6159	0.972769	0.3841
HCFC1R1	10639	-6.557	0.437	364	0.6159	0.972769	0.3841
HHATL	10640	-6.557	0.257	353	0.6159	0.972769	0.3841
FAM172A	10641	-6.56	0.271	347	0.6159	0.972769	0.3841
KY	10642	-6.562	0.259	346	0.6159	0.972769	0.3841
EDA	10643	-6.562	0.283	368	0.6159	0.972769	0.3841
CDC20B	10644	-6.563	0.33	351	0.6159	0.972769	0.3841
LY6K	10645	-6.563	0.347	378	0.6159	0.972769	0.3841
MARK1	10646	-6.564	0.414	354	0.6159	0.972769	0.3841
FGF9	10647	-6.565	0.323	356	0.6159	0.972769	0.3841
ZBTB7A	10648	-6.566	0.421	382	0.6159	0.972769	0.3841
NDUFA4L2	10649	-6.566	0.384	373	0.6159	0.972769	0.3841
CNTN3	10650	-6.568	0.421	353	0.6159	0.972769	0.3841
ELOVL6	10651	-6.57	0.257	348	0.6159	0.972769	0.3841
BEND4	10652	-6.571	0.357	354	0.6159	0.972769	0.3841
RCAN2	10653	-6.571	0.372	376	0.6159	0.972769	0.3841
C15orf37	10654	-6.572	0.378	361	0.6159	0.972769	0.3841
TNK1	10655	-6.573	0.254	342	0.6159	0.972769	0.3841
KRT84	10656	-6.573	0.346	387	0.615311	0.972769	0.384689
TAS1R3	10657	-6.573	0.264	363	0.615311	0.972769	0.384689
NADK	10658	-6.574	0.263	338	0.615311	0.972769	0.384689
ZIK1	10659	-6.575	0.365	391	0.615311	0.972769	0.384689
UBXN11	10660	-6.576	0.417	371	0.615311	0.972769	0.384689
COMMD2	10661	-6.576	0.296	383	0.615311	0.972769	0.384689
KLHL20	10662	-6.577	0.486	388	0.615311	0.972769	0.384689
BACE2	10663	-6.579	0.257	388	0.615311	0.972769	0.384689
SOS1	10664	-6.58	0.251	380	0.615311	0.972769	0.384689
FXR2	10665	-6.58	0.363	385	0.615311	0.972769	0.384689
LAPTM5	10666	-6.58	0.353	368	0.615311	0.972769	0.384689
WFDC11	10667	-6.581	0.275	375	0.614723	0.972769	0.385277
FAM178B	10668	-6.582	0.253	332	0.614723	0.972769	0.385277
C2orf76	10669	-6.583	0.352	357	0.614723	0.972769	0.385277
BCL11A	10670	-6.585	0.308	378	0.614723	0.972769	0.385277
VMO1	10671	-6.585	0.251	342	0.614723	0.972769	0.385277
TRMT44	10672	-6.587	0.402	375	0.614723	0.972769	0.385277
NUDT14	10673	-6.588	0.346	363	0.614723	0.972769	0.385277
B4GALT3	10674	-6.588	0.33	395	0.614723	0.972769	0.385277
MYOZ2	10675	-6.594	0.283	378	0.614723	0.972769	0.385277
HSPA12B	10676	-6.595	0.268	374	0.614723	0.972769	0.385277
RAB8B	10677	-6.596	0.251	387	0.614723	0.972769	0.385277
SLC18A3	10678	-6.598	0.45	390	0.614136	0.972769	0.385864
PPP1R3B	10679	-6.602	0.305	372	0.614136	0.972769	0.385864
STRN4	10680	-6.603	0.337	345	0.614136	0.972769	0.385864
RUNX1	10681	-6.604	0.268	343	0.614136	0.972769	0.385864
DLG2	10682	-6.604	0.532	354	0.614136	0.972769	0.385864
OR4K15	10683	-6.606	0.381	377	0.614136	0.972769	0.385864
HERC6	10684	-6.606	0.345	383	0.614136	0.972769	0.385864
SPTA1	10685	-6.607	0.357	377	0.614136	0.972769	0.385864
EPHB2	10686	-6.608	0.316	363	0.614136	0.972769	0.385864
TDRD3	10687	-6.61	0.28	354	0.614136	0.972769	0.385864
NLGN3	10688	-6.61	0.35	341	0.614136	0.972769	0.385864
OR1S2	10689	-6.613	0.285	379	0.61355	0.972769	0.38645
RHO	10690	-6.615	0.402	376	0.612965	0.972769	0.387035
FSHR	10691	-6.616	0.244	376	0.612965	0.972769	0.387035
SETMAR	10692	-6.617	0.267	371	0.612965	0.972769	0.387035
OR5M9	10693	-6.618	0.291	351	0.612965	0.972769	0.387035
NLRP8	10694	-6.618	0.356	359	0.612381	0.972769	0.387619
COX8A	10695	-6.62	0.369	366	0.612381	0.972769	0.387619
COL4A2	10696	-6.62	0.334	373	0.612381	0.972769	0.387619
AIDA	10697	-6.62	0.396	385	0.612381	0.972769	0.387619
FAM76B	10698	-6.622	0.34	355	0.612381	0.972769	0.387619
DOC2B	10699	-6.622	0.295	362	0.612381	0.972769	0.387619
EFHC2	10700	-6.624	0.266	350	0.612381	0.972769	0.387619
C9orf129	10701	-6.626	0.455	370	0.612381	0.972769	0.387619
UXS1	10702	-6.626	0.368	376	0.612381	0.972769	0.387619
SARDH	10703	-6.626	0.407	354	0.612381	0.972769	0.387619
FXR1	10704	-6.626	0.319	387	0.612381	0.972769	0.387619
ABCC9	10705	-6.627	0.304	371	0.612381	0.972769	0.387619
ZC3H7B	10706	-6.628	0.293	402	0.612381	0.972769	0.387619
TSPAN1	10707	-6.629	0.355	346	0.612381	0.972769	0.387619
STXBP5	10708	-6.629	0.259	343	0.612381	0.972769	0.387619
NPBWR1	10709	-6.63	0.317	361	0.612381	0.972769	0.387619
ZNF474	10710	-6.63	0.261	368	0.612381	0.972769	0.387619
UBR3	10711	-6.63	0.518	385	0.612381	0.972769	0.387619
TNP2	10712	-6.631	0.376	377	0.612381	0.972769	0.387619
OR5B3	10713	-6.631	0.312	382	0.612381	0.972769	0.387619
CREM	10714	-6.636	0.311	377	0.612381	0.972769	0.387619
PMF1	10715	-6.637	0.492	364	0.612381	0.972769	0.387619
GLB1L	10716	-6.638	0.356	402	0.612381	0.972769	0.387619
CNOT10	10717	-6.639	0.506	370	0.612381	0.972769	0.387619
DCLK2	10718	-6.639	0.351	396	0.612381	0.972769	0.387619
MISP	10719	-6.64	0.275	353	0.612381	0.972769	0.387619
VWA5A	10720	-6.641	0.331	387	0.612381	0.972769	0.387619
TEDDM1	10721	-6.641	0.358	374	0.611798	0.972769	0.388202
TXNDC17	10722	-6.642	0.317	361	0.611798	0.972769	0.388202
HEPH	10723	-6.642	0.366	361	0.611798	0.972769	0.388202
C9orf53	10724	-6.642	0.631	347	0.611217	0.972769	0.388783
GNB5	10725	-6.642	0.348	383	0.611217	0.972769	0.388783
LRMP	10726	-6.645	0.361	381	0.611217	0.972769	0.388783
RSPRY1	10727	-6.645	0.302	348	0.611217	0.972769	0.388783
CRP	10728	-6.645	0.281	349	0.611217	0.972769	0.388783
SFXN5	10729	-6.646	0.342	374	0.611217	0.972769	0.388783
C6orf141	10730	-6.646	0.3	360	0.611217	0.972769	0.388783
ATP6AP1	10731	-6.647	0.322	361	0.611217	0.972769	0.388783
C10orf105	10732	-6.648	0.312	376	0.611217	0.972769	0.388783
KRTAP1-5	10733	-6.648	0.253	363	0.611217	0.972769	0.388783
MTMR6	10734	-6.649	0.348	365	0.611217	0.972769	0.388783
SC5D	10735	-6.65	0.339	361	0.611217	0.972769	0.388783
PDP2	10736	-6.65	0.354	378	0.611217	0.972769	0.388783
CD47	10737	-6.651	0.25	354	0.611217	0.972769	0.388783
GDF6	10738	-6.652	0.318	358	0.611217	0.972769	0.388783
XKR9	10739	-6.653	0.287	354	0.611217	0.972769	0.388783
RSRC1	10740	-6.653	0.398	345	0.611217	0.972769	0.388783
GADL1	10741	-6.653	0.318	340	0.611217	0.972769	0.388783
RAB12	10742	-6.654	0.272	369	0.611217	0.972769	0.388783
MROH9	10743	-6.654	0.357	374	0.611217	0.972769	0.388783
OR4C3	10744	-6.655	0.405	361	0.610636	0.972769	0.389364
ATG2A	10745	-6.656	0.365	372	0.610636	0.972769	0.389364
PDHA2	10746	-6.656	0.377	394	0.610636	0.972769	0.389364
PITPNA	10747	-6.656	0.427	382	0.610636	0.972769	0.389364
TEKT1	10748	-6.657	0.256	351	0.610636	0.972769	0.389364
CMTM4	10749	-6.657	0.249	367	0.610636	0.972769	0.389364
USP50	10750	-6.658	0.342	356	0.610636	0.972769	0.389364
PROCR	10751	-6.659	0.47	365	0.610636	0.972769	0.389364
FUNDC2	10752	-6.66	0.449	362	0.610636	0.972769	0.389364
CRMP1	10753	-6.661	0.329	357	0.610636	0.972769	0.389364
ACAP3	10754	-6.662	0.373	388	0.610636	0.972769	0.389364
ART4	10755	-6.662	0.387	378	0.610636	0.972769	0.389364
BDNF	10756	-6.662	0.401	384	0.610636	0.972769	0.389364
TNFAIP2	10757	-6.662	0.327	361	0.610636	0.972769	0.389364
GRHL3	10758	-6.663	0.327	350	0.610636	0.972769	0.389364
SEC14L2	10759	-6.664	0.317	350	0.610636	0.972769	0.389364
CCBL2	10760	-6.664	0.378	365	0.610636	0.972769	0.389364
OR52I1	10761	-6.664	0.257	374	0.610636	0.972769	0.389364
ATG12	10762	-6.665	0.404	377	0.610636	0.972769	0.389364
OR6C2	10763	-6.666	0.367	358	0.610636	0.972769	0.389364
MYL7	10764	-6.668	0.352	364	0.610636	0.972769	0.389364
SPRR2G	10765	-6.668	0.345	366	0.610636	0.972769	0.389364
RARB	10766	-6.669	0.261	357	0.610636	0.972769	0.389364
GLUD1	10767	-6.67	0.494	378	0.610636	0.972769	0.389364
HLA-DMA	10768	-6.674	0.309	380	0.610636	0.972769	0.389364
TINAGL1	10769	-6.675	0.416	355	0.610636	0.972769	0.389364
DPYSL3	10770	-6.675	0.394	384	0.610636	0.972769	0.389364
KRT20	10771	-6.677	0.258	363	0.610636	0.972769	0.389364
RAB20	10772	-6.678	0.325	385	0.610636	0.972769	0.389364
C11orf68	10773	-6.678	0.322	388	0.610636	0.972769	0.389364
CCL28	10774	-6.678	0.266	375	0.610636	0.972769	0.389364
GRB10	10775	-6.679	0.393	358	0.610636	0.972769	0.389364
CRYBA4	10776	-6.68	0.312	385	0.610636	0.972769	0.389364
C9orf152	10777	-6.681	0.457	379	0.610636	0.972769	0.389364
PLEKHA7	10778	-6.683	0.398	392	0.610636	0.972769	0.389364
FOLR1	10779	-6.683	0.393	360	0.610636	0.972769	0.389364
C6orf100	10780	-6.684	0.304	332	0.610636	0.972769	0.389364
SMIM20	10781	-6.684	0.323	338	0.610636	0.972769	0.389364
RIN3	10782	-6.684	0.384	349	0.610636	0.972769	0.389364
HOXB9	10783	-6.684	0.421	349	0.610636	0.972769	0.389364
SLC22A5	10784	-6.685	0.342	363	0.610636	0.972769	0.389364
APOC4	10785	-6.686	0.441	370	0.610636	0.972769	0.389364
MTL5	10786	-6.686	0.33	349	0.610636	0.972769	0.389364
CCBE1	10787	-6.686	0.305	361	0.610636	0.972769	0.389364
MC5R	10788	-6.688	0.475	368	0.610057	0.972769	0.389943
HSD17B2	10789	-6.688	0.363	376	0.610057	0.972769	0.389943
LSM14A	10790	-6.689	0.282	368	0.610057	0.972769	0.389943
FADS2	10791	-6.689	0.275	372	0.610057	0.972769	0.389943
UBR7	10792	-6.69	0.321	385	0.610057	0.972769	0.389943
DERA	10793	-6.691	0.259	373	0.610057	0.972769	0.389943
TMEM167B	10794	-6.692	0.301	355	0.610057	0.972769	0.389943
RDX	10795	-6.694	0.347	369	0.610057	0.972769	0.389943
PSIP1	10796	-6.694	0.304	374	0.610057	0.972769	0.389943
ZNF256	10797	-6.695	0.402	355	0.610057	0.972769	0.389943
SCN2B	10798	-6.697	0.31	380	0.610057	0.972769	0.389943
GRAMD2	10799	-6.697	0.334	369	0.610057	0.972769	0.389943
C10orf25	10800	-6.699	0.277	361	0.610057	0.972769	0.389943
DCN	10801	-6.7	0.343	349	0.610057	0.972769	0.389943
TRIM29	10802	-6.7	0.349	360	0.610057	0.972769	0.389943
C16orf87	10803	-6.7	0.307	370	0.610057	0.972769	0.389943
RALGAPA2	10804	-6.701	0.349	400	0.610057	0.972769	0.389943
ZNF136	10805	-6.701	0.406	369	0.610057	0.972769	0.389943
LDHA	10806	-6.701	0.327	361	0.610057	0.972769	0.389943
RXFP3	10807	-6.701	0.322	339	0.609479	0.972769	0.390521
HK2	10808	-6.703	0.448	370	0.609479	0.972769	0.390521
R3HDM2	10809	-6.703	0.389	377	0.609479	0.972769	0.390521
RFX1	10810	-6.704	0.349	366	0.609479	0.972769	0.390521
DCUN1D3	10811	-6.704	0.273	371	0.609479	0.972769	0.390521
RPS6KL1	10812	-6.705	0.352	373	0.609479	0.972769	0.390521
ARHGAP9	10813	-6.705	0.266	356	0.609479	0.972769	0.390521
YAF2	10814	-6.707	0.399	356	0.609479	0.972769	0.390521
GPD1L	10815	-6.709	0.423	364	0.609479	0.972769	0.390521
TCP11	10816	-6.71	0.261	381	0.609479	0.972769	0.390521
LGI4	10817	-6.712	0.424	362	0.609479	0.972769	0.390521
ADAMTS2	10818	-6.717	0.33	355	0.609479	0.972769	0.390521
OTOS	10819	-6.718	0.357	351	0.609479	0.972769	0.390521
PTPN22	10820	-6.718	0.361	369	0.609479	0.972769	0.390521
IQCB1	10821	-6.719	0.444	363	0.609479	0.972769	0.390521
KLC3	10822	-6.721	0.383	374	0.609479	0.972769	0.390521
ESM1	10823	-6.722	0.509	379	0.609479	0.972769	0.390521
TSC22D1	10824	-6.723	0.32	359	0.609479	0.972769	0.390521
PRSS12	10825	-6.723	0.279	368	0.609479	0.972769	0.390521
THTPA	10826	-6.723	0.385	364	0.609479	0.972769	0.390521
RTBDN	10827	-6.724	0.342	361	0.609479	0.972769	0.390521
MAP4	10828	-6.725	0.432	368	0.609479	0.972769	0.390521
OR51E1	10829	-6.725	0.423	360	0.609479	0.972769	0.390521
HCFC2	10830	-6.726	0.272	370	0.609479	0.972769	0.390521
SYNE4	10831	-6.726	0.272	366	0.609479	0.972769	0.390521
MECP2	10832	-6.729	0.337	366	0.609479	0.972769	0.390521
ATG14	10833	-6.729	0.364	397	0.609479	0.972769	0.390521
ZHX1	10834	-6.731	0.255	370	0.609479	0.972769	0.390521
GATA2	10835	-6.732	0.27	365	0.609479	0.972769	0.390521
ALDH9A1	10836	-6.732	0.312	375	0.609479	0.972769	0.390521
FEZ2	10837	-6.732	0.392	352	0.609479	0.972769	0.390521
MYBPC2	10838	-6.732	0.266	348	0.609479	0.972769	0.390521
COA5	10839	-6.733	0.388	376	0.609848	0.974281	0.390152
ZNF3	10840	-6.736	0.408	348	0.609848	0.974281	0.390152
PHF16	10841	-6.736	0.261	358	0.609848	0.974281	0.390152
NRIP3	10842	-6.736	0.265	368	0.609848	0.974281	0.390152
SYNE3	10843	-6.737	0.337	383	0.609848	0.974281	0.390152
GRID1	10844	-6.737	0.288	351	0.609848	0.974281	0.390152
FAM173A	10845	-6.737	0.354	363	0.609848	0.974281	0.390152
SLC25A27	10846	-6.739	0.344	353	0.609848	0.974281	0.390152
PLA2G2F	10847	-6.739	0.374	372	0.609272	0.974281	0.390728
KRTAP21-2	10848	-6.74	0.291	368	0.609272	0.974281	0.390728
DHCR24	10849	-6.74	0.325	382	0.609272	0.974281	0.390728
NCOR2	10850	-6.74	0.394	365	0.609272	0.974281	0.390728
KIAA0195	10851	-6.74	0.469	359	0.609272	0.974281	0.390728
HEATR4	10852	-6.741	0.397	337	0.609272	0.974281	0.390728
CYB5D1	10853	-6.741	0.33	378	0.609272	0.974281	0.390728
C15orf32	10854	-6.743	0.262	370	0.609272	0.974281	0.390728
CACNG4	10855	-6.744	0.268	399	0.609272	0.974281	0.390728
GPR125	10856	-6.747	0.284	372	0.609272	0.974281	0.390728
C4BPA	10857	-6.747	0.333	398	0.609272	0.974281	0.390728
LGI2	10858	-6.75	0.32	369	0.609272	0.974281	0.390728
SCGB2A1	10859	-6.75	0.322	364	0.609272	0.974281	0.390728
KLHL40	10860	-6.752	0.477	363	0.609272	0.974281	0.390728
GPR114	10861	-6.755	0.291	413	0.609272	0.974281	0.390728
IQCC	10862	-6.756	0.26	398	0.609272	0.974281	0.390728
FAR2	10863	-6.759	0.327	348	0.609272	0.974281	0.390728
KLRK1	10864	-6.759	0.328	372	0.609272	0.974281	0.390728
METTL25	10865	-6.76	0.253	384	0.609272	0.974281	0.390728
KIRREL	10866	-6.761	0.356	363	0.609272	0.974281	0.390728
HSD11B2	10867	-6.761	0.311	381	0.609272	0.974281	0.390728
OR10D3	10868	-6.761	0.435	353	0.609272	0.974281	0.390728
ASXL3	10869	-6.762	0.39	375	0.609272	0.974281	0.390728
GABBR1	10870	-6.763	0.342	366	0.609272	0.974281	0.390728
TSPAN12	10871	-6.763	0.355	385	0.609272	0.974281	0.390728
SYCE1L	10872	-6.763	0.359	380	0.609272	0.974281	0.390728
ASXL2	10873	-6.764	0.438	373	0.609272	0.974281	0.390728
HOMER2	10874	-6.764	0.288	394	0.609272	0.974281	0.390728
ANGPT1	10875	-6.767	0.269	344	0.609272	0.974281	0.390728
P2RY10	10876	-6.767	0.299	384	0.609272	0.974281	0.390728
DOCK5	10877	-6.768	0.251	385	0.609272	0.974281	0.390728
C1orf51	10878	-6.77	0.35	344	0.609272	0.974281	0.390728
C15orf48	10879	-6.77	0.316	366	0.609272	0.974281	0.390728
PRDM13	10880	-6.77	0.262	363	0.608696	0.974281	0.391304
MAPK7	10881	-6.771	0.463	370	0.608696	0.974281	0.391304
EMR3	10882	-6.771	0.417	370	0.608696	0.974281	0.391304
ERVV-2	10883	-6.771	0.392	359	0.608696	0.974281	0.391304
ADAM9	10884	-6.772	0.379	370	0.608696	0.974281	0.391304
PANX1	10885	-6.775	0.404	377	0.608696	0.974281	0.391304
OR7G2	10886	-6.775	0.366	347	0.608121	0.974281	0.391879
ARL16	10887	-6.775	0.449	350	0.608121	0.974281	0.391879
METTL20	10888	-6.775	0.33	354	0.608121	0.974281	0.391879
DEFB136	10889	-6.777	0.271	377	0.608121	0.974281	0.391879
PGPEP1L	10890	-6.777	0.3	363	0.608121	0.974281	0.391879
PHKA1	10891	-6.778	0.288	337	0.608121	0.974281	0.391879
TGM3	10892	-6.778	0.392	343	0.608121	0.974281	0.391879
IL2RA	10893	-6.779	0.363	373	0.608121	0.974281	0.391879
TRIM4	10894	-6.779	0.349	386	0.608121	0.974281	0.391879
GALNT15	10895	-6.782	0.354	361	0.608121	0.974281	0.391879
UFM1	10896	-6.783	0.479	361	0.608121	0.974281	0.391879
OR10S1	10897	-6.785	0.415	388	0.607547	0.974281	0.392453
KCTD16	10898	-6.786	0.447	369	0.607547	0.974281	0.392453
TNN	10899	-6.787	0.26	381	0.607547	0.974281	0.392453
NOTCH2	10900	-6.787	0.303	379	0.607547	0.974281	0.392453
IFITM2	10901	-6.787	0.342	361	0.607547	0.974281	0.392453
OR52J3	10902	-6.787	0.468	351	0.607547	0.974281	0.392453
SLC46A3	10903	-6.789	0.408	361	0.607547	0.974281	0.392453
PHGDH	10904	-6.792	0.275	351	0.607547	0.974281	0.392453
FOXF2	10905	-6.794	0.263	372	0.607547	0.974281	0.392453
OXT	10906	-6.795	0.327	356	0.607547	0.974281	0.392453
PRR3	10907	-6.795	0.339	387	0.607547	0.974281	0.392453
ATN1	10908	-6.798	0.257	362	0.607547	0.974281	0.392453
AGMO	10909	-6.799	0.4	365	0.607547	0.974281	0.392453
MED15	10910	-6.8	0.311	381	0.607547	0.974281	0.392453
TAPBPL	10911	-6.8	0.372	370	0.607547	0.974281	0.392453
VSIG2	10912	-6.8	0.435	356	0.607547	0.974281	0.392453
MYL5	10913	-6.801	0.266	363	0.607547	0.974281	0.392453
TMEM107	10914	-6.801	0.386	397	0.607547	0.974281	0.392453
ETNK2	10915	-6.802	0.256	350	0.607547	0.974281	0.392453
IL36A	10916	-6.802	0.356	375	0.606975	0.974281	0.393025
CD3G	10917	-6.803	0.265	348	0.606975	0.974281	0.393025
IGDCC3	10918	-6.803	0.267	377	0.606975	0.974281	0.393025
FAM69B	10919	-6.804	0.305	368	0.606975	0.974281	0.393025
PTPRM	10920	-6.805	0.319	370	0.606975	0.974281	0.393025
CTNNAL1	10921	-6.808	0.429	367	0.606975	0.974281	0.393025
LHX1	10922	-6.808	0.29	377	0.606975	0.974281	0.393025
MME	10923	-6.809	0.262	387	0.606975	0.974281	0.393025
HIST1H3F	10924	-6.81	0.254	371	0.606975	0.974281	0.393025
OR1Q1	10925	-6.81	0.419	354	0.606975	0.974281	0.393025
FAM169A	10926	-6.81	0.321	372	0.606975	0.974281	0.393025
C14orf28	10927	-6.81	0.284	332	0.606975	0.974281	0.393025
EIF4B	10928	-6.812	0.307	349	0.606975	0.974281	0.393025
ALDOB	10929	-6.814	0.268	348	0.606975	0.974281	0.393025
BTK	10930	-6.815	0.403	379	0.606975	0.974281	0.393025
CD52	10931	-6.817	0.263	377	0.606975	0.974281	0.393025
PKDREJ	10932	-6.817	0.26	353	0.606975	0.974281	0.393025
ZNF219	10933	-6.817	0.336	373	0.606975	0.974281	0.393025
TP53I3	10934	-6.818	0.252	378	0.606975	0.974281	0.393025
CCL14	10935	-6.818	0.247	342	0.606975	0.974281	0.393025
RBKS	10936	-6.818	0.361	359	0.606975	0.974281	0.393025
SNCAIP	10937	-6.822	0.413	386	0.606975	0.974281	0.393025
HPCAL1	10938	-6.823	0.357	375	0.606975	0.974281	0.393025
FBXW12	10939	-6.823	0.33	360	0.606975	0.974281	0.393025
RAB1B	10940	-6.824	0.436	386	0.606975	0.974281	0.393025
C2orf83	10941	-6.824	0.27	379	0.606403	0.974281	0.393597
DIO1	10942	-6.825	0.427	380	0.606403	0.974281	0.393597
MUC16	10943	-6.825	0.339	390	0.606403	0.974281	0.393597
PDE11A	10944	-6.826	0.355	378	0.606403	0.974281	0.393597
TOMM40	10945	-6.826	0.349	371	0.606773	0.975794	0.393227
ZNF676	10946	-6.826	0.272	372	0.606773	0.975794	0.393227
NRIP2	10947	-6.827	0.309	350	0.606773	0.975794	0.393227
ZNF800	10948	-6.829	0.363	339	0.606773	0.975794	0.393227
IFT52	10949	-6.83	0.357	395	0.606773	0.975794	0.393227
DNAJC3	10950	-6.83	0.413	376	0.606773	0.975794	0.393227
TMTC4	10951	-6.832	0.298	407	0.606773	0.975794	0.393227
FBXO15	10952	-6.832	0.399	356	0.606773	0.975794	0.393227
TMEM251	10953	-6.832	0.271	386	0.606773	0.975794	0.393227
CAPZA2	10954	-6.833	0.336	358	0.606773	0.975794	0.393227
TRAF4	10955	-6.834	0.25	373	0.606773	0.975794	0.393227
DTX4	10956	-6.834	0.257	363	0.606773	0.975794	0.393227
AP4E1	10957	-6.836	0.372	376	0.606773	0.975794	0.393227
AHNAK	10958	-6.837	0.373	366	0.606773	0.975794	0.393227
IZUMO2	10959	-6.838	0.257	370	0.606203	0.975794	0.393797
HECA	10960	-6.84	0.413	388	0.606203	0.975794	0.393797
PICALM	10961	-6.843	0.326	350	0.606203	0.975794	0.393797
LTB	10962	-6.844	0.268	368	0.606203	0.975794	0.393797
LDHC	10963	-6.845	0.433	374	0.606203	0.975794	0.393797
GREB1L	10964	-6.846	0.366	373	0.606203	0.975794	0.393797
FADS3	10965	-6.847	0.404	358	0.606203	0.975794	0.393797
USP21	10966	-6.849	0.282	352	0.606203	0.975794	0.393797
SORBS3	10967	-6.849	0.357	389	0.606203	0.975794	0.393797
TPGS1	10968	-6.849	0.34	374	0.606203	0.975794	0.393797
SLC16A3	10969	-6.853	0.331	364	0.606203	0.975794	0.393797
OR52K2	10970	-6.853	0.519	329	0.605634	0.975794	0.394366
NRSN2	10971	-6.854	0.406	362	0.605634	0.975794	0.394366
IDI1	10972	-6.855	0.359	369	0.605634	0.975794	0.394366
FAM188B	10973	-6.856	0.449	396	0.605634	0.975794	0.394366
FAM47A	10974	-6.856	0.274	368	0.605066	0.975794	0.394934
CEP95	10975	-6.857	0.3	366	0.605066	0.975794	0.394934
TRAK1	10976	-6.858	0.262	365	0.605066	0.975794	0.394934
LMBR1	10977	-6.859	0.46	385	0.605066	0.975794	0.394934
STAU1	10978	-6.861	0.419	318	0.605066	0.975794	0.394934
OR52B6	10979	-6.861	0.363	367	0.604499	0.975794	0.395501
KHNYN	10980	-6.861	0.269	370	0.604499	0.975794	0.395501
CDH1	10981	-6.862	0.268	359	0.604499	0.975794	0.395501
C15orf41	10982	-6.862	0.266	341	0.604499	0.975794	0.395501
PZP	10983	-6.862	0.33	384	0.604499	0.975794	0.395501
CSDC2	10984	-6.864	0.372	371	0.604499	0.975794	0.395501
CLDN17	10985	-6.864	0.26	345	0.603933	0.975794	0.396067
LRIG3	10986	-6.866	0.344	379	0.603933	0.975794	0.396067
PTBP3	10987	-6.866	0.279	375	0.603933	0.975794	0.396067
GUCA1B	10988	-6.867	0.434	379	0.603933	0.975794	0.396067
KCNH3	10989	-6.867	0.329	365	0.603933	0.975794	0.396067
FRAT2	10990	-6.868	0.271	356	0.603933	0.975794	0.396067
PEG10	10991	-6.869	0.275	356	0.603933	0.975794	0.396067
KRT76	10992	-6.869	0.398	373	0.603368	0.975794	0.396632
H3F3B	10993	-6.869	0.256	371	0.603368	0.975794	0.396632
BATF2	10994	-6.87	0.343	358	0.603368	0.975794	0.396632
CRIP3	10995	-6.872	0.264	386	0.603368	0.975794	0.396632
DNAJC22	10996	-6.874	0.434	362	0.603368	0.975794	0.396632
GP6	10997	-6.874	0.398	364	0.603368	0.975794	0.396632
ZNF556	10998	-6.874	0.325	360	0.603368	0.975794	0.396632
MAP9	10999	-6.875	0.329	353	0.603368	0.975794	0.396632
TMEM158	11000	-6.875	0.278	387	0.603368	0.975794	0.396632
FATE1	11001	-6.876	0.31	345	0.603368	0.975794	0.396632
MVB12B	11002	-6.876	0.48	362	0.603368	0.975794	0.396632
C8orf74	11003	-6.878	0.276	337	0.603368	0.975794	0.396632
OR13C4	11004	-6.879	0.397	402	0.603368	0.975794	0.396632
ARID3C	11005	-6.881	0.258	362	0.603368	0.975794	0.396632
TBXA2R	11006	-6.881	0.322	370	0.603368	0.975794	0.396632
EHD1	11007	-6.882	0.337	374	0.603368	0.975794	0.396632
KRT83	11008	-6.882	0.271	343	0.603368	0.975794	0.396632
DLEU1	11009	-6.883	0.331	373	0.603368	0.975794	0.396632
BACH2	11010	-6.883	0.412	391	0.603368	0.975794	0.396632
SLC8B1	11011	-6.884	0.414	374	0.603368	0.975794	0.396632
RAB30	11012	-6.884	0.362	387	0.603368	0.975794	0.396632
C20orf141	11013	-6.884	0.39	379	0.603368	0.975794	0.396632
SLC35E3	11014	-6.885	0.342	351	0.603368	0.975794	0.396632
DTWD1	11015	-6.887	0.353	369	0.603368	0.975794	0.396632
TLR3	11016	-6.888	0.345	352	0.603368	0.975794	0.396632
NME3	11017	-6.888	0.247	355	0.603368	0.975794	0.396632
DNAJC19	11018	-6.889	0.318	388	0.603368	0.975794	0.396632
PIP5K1C	11019	-6.89	0.262	377	0.603368	0.975794	0.396632
SPP2	11020	-6.89	0.371	372	0.603368	0.975794	0.396632
EIF3L	11021	-6.89	0.315	354	0.603368	0.975794	0.396632
OR4C6	11022	-6.891	0.38	378	0.603368	0.975794	0.396632
FH	11023	-6.891	0.37	393	0.603368	0.975794	0.396632
SMAD9	11024	-6.893	0.41	360	0.603368	0.975794	0.396632
GLI4	11025	-6.893	0.29	375	0.603368	0.975794	0.396632
FAM126A	11026	-6.894	0.395	396	0.603368	0.975794	0.396632
C4orf26	11027	-6.895	0.291	373	0.603368	0.975794	0.396632
XPR1	11028	-6.895	0.315	354	0.603368	0.975794	0.396632
TMCC1	11029	-6.895	0.274	375	0.603368	0.975794	0.396632
PLEKHH3	11030	-6.898	0.364	363	0.603368	0.975794	0.396632
ERAS	11031	-6.899	0.282	392	0.603368	0.975794	0.396632
LMO3	11032	-6.9	0.275	384	0.603368	0.975794	0.396632
FCHO2	11033	-6.9	0.276	383	0.603368	0.975794	0.396632
ATXN2L	11034	-6.901	0.354	357	0.603368	0.975794	0.396632
ZNF444	11035	-6.903	0.297	350	0.603368	0.975794	0.396632
PIGF	11036	-6.904	0.438	343	0.603368	0.975794	0.396632
TSTD2	11037	-6.904	0.29	386	0.603368	0.975794	0.396632
TMEM248	11038	-6.905	0.454	388	0.603368	0.975794	0.396632
ANKRD13C	11039	-6.905	0.27	339	0.603368	0.975794	0.396632
COL12A1	11040	-6.906	0.357	373	0.603368	0.975794	0.396632
RAB15	11041	-6.908	0.41	349	0.603368	0.975794	0.396632
GALP	11042	-6.909	0.404	371	0.603368	0.975794	0.396632
GALNT14	11043	-6.909	0.299	342	0.603368	0.975794	0.396632
GCGR	11044	-6.91	0.403	372	0.603368	0.975794	0.396632
PPDPF	11045	-6.91	0.264	356	0.603368	0.975794	0.396632
SSUH2	11046	-6.911	0.373	346	0.603368	0.975794	0.396632
GRK4	11047	-6.912	0.396	380	0.603368	0.975794	0.396632
ZDHHC1	11048	-6.915	0.368	362	0.603368	0.975794	0.396632
EBF3	11049	-6.915	0.29	353	0.603368	0.975794	0.396632
PROK1	11050	-6.917	0.345	381	0.603368	0.975794	0.396632
GIMAP4	11051	-6.918	0.324	355	0.603368	0.975794	0.396632
EVI5	11052	-6.918	0.335	348	0.603368	0.975794	0.396632
EIF1	11053	-6.919	0.282	396	0.603368	0.975794	0.396632
PPP1R32	11054	-6.919	0.415	355	0.603368	0.975794	0.396632
HSD17B12	11055	-6.923	0.278	359	0.603368	0.975794	0.396632
TADA3	11056	-6.924	0.437	370	0.603368	0.975794	0.396632
HPSE2	11057	-6.925	0.32	352	0.603368	0.975794	0.396632
MYO5C	11058	-6.925	0.404	366	0.603368	0.975794	0.396632
TMEM52B	11059	-6.925	0.274	383	0.603368	0.975794	0.396632
ZNF704	11060	-6.927	0.378	382	0.603368	0.975794	0.396632
STPG1	11061	-6.928	0.274	380	0.603368	0.975794	0.396632
PPARGC1B	11062	-6.929	0.319	373	0.603368	0.975794	0.396632
NEIL3	11063	-6.929	0.261	384	0.603368	0.975794	0.396632
MYLK3	11064	-6.93	0.266	390	0.603368	0.975794	0.396632
FLT4	11065	-6.93	0.376	376	0.603368	0.975794	0.396632
CCL22	11066	-6.93	0.441	334	0.603368	0.975794	0.396632
KIAA1468	11067	-6.93	0.33	361	0.603368	0.975794	0.396632
FERMT3	11068	-6.931	0.254	384	0.603368	0.975794	0.396632
C1orf86	11069	-6.932	0.332	344	0.603368	0.975794	0.396632
PRKAR2B	11070	-6.932	0.34	370	0.603368	0.975794	0.396632
TBC1D29	11071	-6.932	0.466	354	0.602804	0.975794	0.397196
DDX1	11072	-6.933	0.338	370	0.602804	0.975794	0.397196
CCDC135	11073	-6.934	0.347	351	0.602804	0.975794	0.397196
RANBP1	11074	-6.934	0.334	382	0.602804	0.975794	0.397196
ZFP30	11075	-6.934	0.272	375	0.602804	0.975794	0.397196
RNF157	11076	-6.936	0.399	340	0.602804	0.975794	0.397196
CAD	11077	-6.936	0.336	331	0.602804	0.975794	0.397196
MRS2	11078	-6.936	0.393	375	0.602804	0.975794	0.397196
RPS6KA5	11079	-6.937	0.426	373	0.602804	0.975794	0.397196
GZMK	11080	-6.937	0.441	385	0.602804	0.975794	0.397196
HOXC4	11081	-6.937	0.26	360	0.602804	0.975794	0.397196
MLN	11082	-6.938	0.289	351	0.602804	0.975794	0.397196
ZNF221	11083	-6.938	0.374	358	0.602804	0.975794	0.397196
PDE8A	11084	-6.938	0.378	374	0.602804	0.975794	0.397196
BCL9L	11085	-6.939	0.374	371	0.602804	0.975794	0.397196
ASCL1	11086	-6.939	0.262	360	0.602804	0.975794	0.397196
SH2D4A	11087	-6.939	0.282	346	0.602804	0.975794	0.397196
PTH1R	11088	-6.941	0.265	385	0.602804	0.975794	0.397196
ARSK	11089	-6.942	0.365	357	0.602804	0.975794	0.397196
MSH3	11090	-6.944	0.336	369	0.602804	0.975794	0.397196
FAM53A	11091	-6.944	0.401	343	0.602804	0.975794	0.397196
POLR3C	11092	-6.945	0.423	357	0.603175	0.977307	0.396825
PNMAL1	11093	-6.946	0.448	369	0.603175	0.977307	0.396825
MMP15	11094	-6.948	0.334	377	0.603175	0.977307	0.396825
OR13H1	11095	-6.949	0.389	357	0.603175	0.977307	0.396825
MAPK13	11096	-6.949	0.323	358	0.603175	0.977307	0.396825
MIXL1	11097	-6.95	0.325	365	0.603175	0.977307	0.396825
LRRC59	11098	-6.951	0.419	348	0.603175	0.977307	0.396825
PCDH11X	11099	-6.951	0.36	374	0.603175	0.977307	0.396825
CCDC122	11100	-6.955	0.271	354	0.603175	0.977307	0.396825
BBC3	11101	-6.956	0.36	384	0.603175	0.977307	0.396825
NRG4	11102	-6.956	0.272	371	0.603175	0.977307	0.396825
RASSF3	11103	-6.958	0.386	370	0.603175	0.977307	0.396825
SP110	11104	-6.96	0.394	376	0.603175	0.977307	0.396825
AKR1B15	11105	-6.963	0.275	355	0.603175	0.977307	0.396825
ANO3	11106	-6.963	0.301	348	0.603175	0.977307	0.396825
GSG1L	11107	-6.963	0.486	380	0.603175	0.977307	0.396825
NOS1	11108	-6.967	0.271	364	0.603175	0.977307	0.396825
MECOM	11109	-6.969	0.313	356	0.603175	0.977307	0.396825
NGB	11110	-6.969	0.291	404	0.603175	0.977307	0.396825
LCT	11111	-6.97	0.39	365	0.602612	0.977307	0.397388
ZKSCAN3	11112	-6.971	0.259	358	0.602612	0.977307	0.397388
SEMA3E	11113	-6.971	0.265	372	0.602612	0.977307	0.397388
STARD3	11114	-6.974	0.346	369	0.602612	0.977307	0.397388
C1orf64	11115	-6.974	0.356	381	0.602612	0.977307	0.397388
EPHA5	11116	-6.977	0.304	344	0.602612	0.977307	0.397388
OR2T7	11117	-6.978	0.273	375	0.602612	0.977307	0.397388
APOBEC3C	11118	-6.978	0.376	378	0.602612	0.977307	0.397388
MAP2	11119	-6.978	0.428	369	0.602612	0.977307	0.397388
CANT1	11120	-6.979	0.337	351	0.602612	0.977307	0.397388
PAQR3	11121	-6.979	0.258	374	0.602612	0.977307	0.397388
C10orf32	11122	-6.979	0.388	373	0.602612	0.977307	0.397388
DIRC3	11123	-6.985	0.314	365	0.602612	0.977307	0.397388
GPR32	11124	-6.986	0.337	381	0.60205	0.977307	0.39795
TROVE2	11125	-6.987	0.334	363	0.60205	0.977307	0.39795
LAMB2	11126	-6.987	0.316	347	0.60205	0.977307	0.39795
TCTN2	11127	-6.989	0.631	348	0.60205	0.977307	0.39795
TTC13	11128	-6.99	0.356	398	0.60205	0.977307	0.39795
RHBDD3	11129	-6.991	0.3	359	0.60205	0.977307	0.39795
NSMAF	11130	-6.992	0.393	380	0.60205	0.977307	0.39795
OR2T11	11131	-6.994	0.331	368	0.60205	0.977307	0.39795
KIAA1328	11132	-6.999	0.387	378	0.60205	0.977307	0.39795
SOCS5	11133	-6.999	0.479	364	0.60205	0.977307	0.39795
THY1	11134	-7	0.269	365	0.60205	0.977307	0.39795
FAM98A	11135	-7.001	0.335	366	0.60205	0.977307	0.39795
FLNA	11136	-7.001	0.423	383	0.60205	0.977307	0.39795
HES2	11137	-7.003	0.266	368	0.60205	0.977307	0.39795
TLCD2	11138	-7.004	0.253	404	0.60205	0.977307	0.39795
BTN2A1	11139	-7.004	0.41	383	0.60205	0.977307	0.39795
SCAMP2	11140	-7.005	0.43	360	0.60205	0.977307	0.39795
NFKBIA	11141	-7.006	0.301	364	0.60205	0.977307	0.39795
LIMCH1	11142	-7.006	0.306	378	0.60205	0.977307	0.39795
ANKRD44	11143	-7.007	0.262	367	0.60205	0.977307	0.39795
SFRP2	11144	-7.007	0.274	358	0.60205	0.977307	0.39795
CCDC18	11145	-7.007	0.459	390	0.60205	0.977307	0.39795
TRIM42	11146	-7.01	0.287	356	0.60149	0.977307	0.39851
AGPAT4	11147	-7.01	0.275	347	0.60149	0.977307	0.39851
PRKCG	11148	-7.012	0.358	384	0.60149	0.977307	0.39851
UBXN7	11149	-7.013	0.363	352	0.60149	0.977307	0.39851
TAS2R42	11150	-7.013	0.264	379	0.60093	0.977307	0.39907
RP2	11151	-7.016	0.379	373	0.60093	0.977307	0.39907
CD200R1L	11152	-7.016	0.363	382	0.600372	0.977307	0.399628
ZNF134	11153	-7.017	0.33	355	0.600372	0.977307	0.399628
ZNF343	11154	-7.017	0.27	346	0.600372	0.977307	0.399628
ROBO4	11155	-7.017	0.314	355	0.600372	0.977307	0.399628
NOXA1	11156	-7.019	0.349	382	0.600372	0.977307	0.399628
SLC2A7	11157	-7.02	0.352	374	0.599814	0.977307	0.400186
PPFIA2	11158	-7.02	0.47	346	0.599814	0.977307	0.400186
IQCF5	11159	-7.022	0.408	372	0.599814	0.977307	0.400186
ZNF354C	11160	-7.023	0.379	363	0.599814	0.977307	0.400186
C1orf158	11161	-7.025	0.352	345	0.599814	0.977307	0.400186
APP	11162	-7.025	0.403	374	0.599814	0.977307	0.400186
PADI4	11163	-7.026	0.271	365	0.599814	0.977307	0.400186
TBX2	11164	-7.026	0.285	357	0.599814	0.977307	0.400186
FBXL17	11165	-7.027	0.442	367	0.599814	0.977307	0.400186
RPRD2	11166	-7.027	0.358	357	0.599814	0.977307	0.400186
PCCB	11167	-7.028	0.285	357	0.599814	0.977307	0.400186
PIP4K2B	11168	-7.029	0.413	340	0.599814	0.977307	0.400186
DLEU7	11169	-7.03	0.388	387	0.599814	0.977307	0.400186
IMPDH1	11170	-7.031	0.297	358	0.599814	0.977307	0.400186
PLCH2	11171	-7.031	0.277	374	0.599814	0.977307	0.400186
STAM2	11172	-7.032	0.313	376	0.599814	0.977307	0.400186
CECR2	11173	-7.033	0.337	365	0.599814	0.977307	0.400186
SLC12A1	11174	-7.034	0.43	369	0.599814	0.977307	0.400186
SLC11A2	11175	-7.034	0.366	356	0.599814	0.977307	0.400186
CCDC171	11176	-7.034	0.311	377	0.599814	0.977307	0.400186
PLEKHM2	11177	-7.034	0.342	353	0.599814	0.977307	0.400186
KLHL22	11178	-7.036	0.447	372	0.599814	0.977307	0.400186
C4orf21	11179	-7.036	0.371	371	0.599814	0.977307	0.400186
SAMD9	11180	-7.037	0.385	365	0.599814	0.977307	0.400186
NMD3	11181	-7.039	0.281	350	0.600186	0.97882	0.399814
C5orf55	11182	-7.039	0.373	378	0.600186	0.97882	0.399814
ZNF548	11183	-7.039	0.429	368	0.600186	0.97882	0.399814
EXOC6B	11184	-7.039	0.392	332	0.600186	0.97882	0.399814
GJA5	11185	-7.04	0.362	369	0.600186	0.97882	0.399814
C7orf49	11186	-7.041	0.316	383	0.600186	0.97882	0.399814
SLC25A31	11187	-7.043	0.34	383	0.599629	0.97882	0.400371
GAB4	11188	-7.043	0.348	367	0.599629	0.97882	0.400371
CATSPER4	11189	-7.045	0.27	391	0.599074	0.97882	0.400926
DGAT1	11190	-7.047	0.48	365	0.599074	0.97882	0.400926
FBXO7	11191	-7.047	0.317	393	0.599074	0.97882	0.400926
SYNPO	11192	-7.047	0.358	370	0.599074	0.97882	0.400926
UBA6	11193	-7.047	0.292	369	0.599074	0.97882	0.400926
NR4A2	11194	-7.048	0.264	369	0.599074	0.97882	0.400926
KCTD5	11195	-7.048	0.421	369	0.599074	0.97882	0.400926
OLFML1	11196	-7.048	0.33	380	0.599074	0.97882	0.400926
ATL3	11197	-7.048	0.329	372	0.599074	0.97882	0.400926
SEC31B	11198	-7.049	0.355	342	0.599074	0.97882	0.400926
PRR15L	11199	-7.05	0.289	358	0.599074	0.97882	0.400926
STX17	11200	-7.052	0.31	403	0.599074	0.97882	0.400926
BLMH	11201	-7.052	0.447	361	0.599074	0.97882	0.400926
LMF1	11202	-7.056	0.364	365	0.599074	0.97882	0.400926
NOS3	11203	-7.056	0.392	370	0.599074	0.97882	0.400926
STAT5A	11204	-7.057	0.32	373	0.599074	0.97882	0.400926
FAM83D	11205	-7.057	0.341	348	0.599074	0.97882	0.400926
OLIG3	11206	-7.058	0.37	378	0.59852	0.97882	0.40148
DNAJC5G	11207	-7.059	0.3	370	0.59852	0.97882	0.40148
ZC3H12C	11208	-7.062	0.372	348	0.59852	0.97882	0.40148
ATP1B2	11209	-7.062	0.336	395	0.59852	0.97882	0.40148
RP1	11210	-7.062	0.335	365	0.597967	0.97882	0.402033
PCDHGB1	11211	-7.062	0.488	337	0.597967	0.97882	0.402033
FUCA1	11212	-7.064	0.276	368	0.597967	0.97882	0.402033
AES	11213	-7.066	0.27	361	0.597967	0.97882	0.402033
PGBD5	11214	-7.07	0.31	369	0.597967	0.97882	0.402033
MAGED2	11215	-7.07	0.28	367	0.597967	0.97882	0.402033
ATP11B	11216	-7.07	0.414	343	0.597967	0.97882	0.402033
MXD4	11217	-7.071	0.29	349	0.597967	0.97882	0.402033
CAMK2N1	11218	-7.073	0.349	373	0.597967	0.97882	0.402033
MC1R	11219	-7.076	0.296	366	0.597967	0.97882	0.402033
UBE2D4	11220	-7.076	0.336	389	0.597967	0.97882	0.402033
MAZ	11221	-7.076	0.296	377	0.597967	0.97882	0.402033
CACNA1C	11222	-7.077	0.306	387	0.597967	0.97882	0.402033
TMIGD2	11223	-7.077	0.323	346	0.597967	0.97882	0.402033
TDRKH	11224	-7.079	0.323	359	0.597967	0.97882	0.402033
SRSF4	11225	-7.08	0.346	360	0.597967	0.97882	0.402033
GPR34	11226	-7.08	0.294	359	0.597967	0.97882	0.402033
IGFL4	11227	-7.081	0.307	363	0.597967	0.97882	0.402033
THEM4	11228	-7.081	0.456	397	0.597967	0.97882	0.402033
CA5A	11229	-7.081	0.28	371	0.597967	0.97882	0.402033
PRICKLE1	11230	-7.081	0.327	392	0.597967	0.97882	0.402033
DRD2	11231	-7.081	0.267	374	0.597967	0.97882	0.402033
PPM1N	11232	-7.082	0.328	339	0.597967	0.97882	0.402033
ZNF568	11233	-7.083	0.441	349	0.597967	0.97882	0.402033
MAP3K13	11234	-7.083	0.613	370	0.597967	0.97882	0.402033
KCTD15	11235	-7.084	0.403	374	0.597967	0.97882	0.402033
ABCA1	11236	-7.084	0.404	379	0.597967	0.97882	0.402033
SPINT2	11237	-7.085	0.475	358	0.597967	0.97882	0.402033
MAGEA10	11238	-7.086	0.285	356	0.597415	0.97882	0.402585
FUCA2	11239	-7.087	0.312	387	0.597415	0.97882	0.402585
TAF13	11240	-7.087	0.44	385	0.597415	0.97882	0.402585
TCEAL8	11241	-7.088	0.364	386	0.597415	0.97882	0.402585
PUSL1	11242	-7.088	0.403	365	0.597415	0.97882	0.402585
OR6C3	11243	-7.088	0.442	363	0.597415	0.97882	0.402585
ZC2HC1C	11244	-7.089	0.351	390	0.597415	0.97882	0.402585
CYLC1	11245	-7.089	0.346	342	0.597415	0.97882	0.402585
OSTM1	11246	-7.094	0.282	369	0.597415	0.97882	0.402585
REEP6	11247	-7.094	0.25	370	0.597415	0.97882	0.402585
ALX1	11248	-7.094	0.267	357	0.597415	0.97882	0.402585
SWSAP1	11249	-7.094	0.387	340	0.597415	0.97882	0.402585
PIM2	11250	-7.095	0.313	381	0.597415	0.97882	0.402585
PRSS1	11251	-7.095	0.315	339	0.597415	0.97882	0.402585
NKX2-1	11252	-7.095	0.27	353	0.596863	0.97882	0.403137
GABARAP	11253	-7.096	0.39	358	0.596863	0.97882	0.403137
LDB3	11254	-7.097	0.373	385	0.596863	0.97882	0.403137
BSN	11255	-7.098	0.393	385	0.596863	0.97882	0.403137
ANKRD45	11256	-7.098	0.412	384	0.596863	0.97882	0.403137
NIPA1	11257	-7.098	0.343	350	0.596863	0.97882	0.403137
RAP2A	11258	-7.099	0.269	353	0.596863	0.97882	0.403137
HTR2A	11259	-7.102	0.338	352	0.596863	0.97882	0.403137
TBC1D31	11260	-7.103	0.318	352	0.596863	0.97882	0.403137
IRF3	11261	-7.103	0.416	359	0.596863	0.97882	0.403137
TMEM42	11262	-7.103	0.311	411	0.596863	0.97882	0.403137
LAMB1	11263	-7.106	0.426	392	0.596863	0.97882	0.403137
GAB3	11264	-7.107	0.376	378	0.596863	0.97882	0.403137
STARD6	11265	-7.11	0.379	368	0.596863	0.97882	0.403137
OR6T1	11266	-7.111	0.291	353	0.596863	0.97882	0.403137
TNFRSF6B	11267	-7.112	0.317	379	0.596863	0.97882	0.403137
SLC6A15	11268	-7.113	0.294	382	0.596863	0.97882	0.403137
SLC26A7	11269	-7.113	0.363	408	0.596863	0.97882	0.403137
FAM49A	11270	-7.114	0.3	388	0.596863	0.97882	0.403137
SBK2	11271	-7.115	0.262	363	0.596863	0.97882	0.403137
SRCRB4D	11272	-7.117	0.318	390	0.596863	0.97882	0.403137
MOB3B	11273	-7.117	0.432	376	0.596863	0.97882	0.403137
FAM90A1	11274	-7.118	0.346	369	0.596863	0.97882	0.403137
ZNF184	11275	-7.119	0.356	377	0.596863	0.97882	0.403137
AMHR2	11276	-7.12	0.337	356	0.596863	0.97882	0.403137
STARD10	11277	-7.121	0.416	361	0.596863	0.97882	0.403137
SLC44A2	11278	-7.123	0.407	369	0.596863	0.97882	0.403137
ZNF511	11279	-7.124	0.345	375	0.596863	0.97882	0.403137
LEPREL1	11280	-7.127	0.325	367	0.596863	0.97882	0.403137
ATXN2	11281	-7.129	0.398	374	0.596863	0.97882	0.403137
WDR91	11282	-7.129	0.458	391	0.596863	0.97882	0.403137
FGD6	11283	-7.129	0.295	405	0.596863	0.97882	0.403137
RBMS1	11284	-7.131	0.342	369	0.596863	0.97882	0.403137
OR4D9	11285	-7.131	0.366	360	0.596313	0.97882	0.403687
RTDR1	11286	-7.132	0.265	364	0.596313	0.97882	0.403687
AC079612.1	11287	-7.133	0.389	385	0.596313	0.97882	0.403687
RNF41	11288	-7.133	0.317	360	0.596313	0.97882	0.403687
ARHGEF11	11289	-7.134	0.34	393	0.596313	0.97882	0.403687
PPP3R1	11290	-7.136	0.285	380	0.596313	0.97882	0.403687
CNTN1	11291	-7.136	0.305	369	0.596313	0.97882	0.403687
MGAT5B	11292	-7.137	0.43	369	0.596313	0.97882	0.403687
HIF3A	11293	-7.138	0.43	362	0.596313	0.97882	0.403687
SLFN11	11294	-7.14	0.368	389	0.596313	0.97882	0.403687
KCTD6	11295	-7.143	0.394	348	0.596313	0.97882	0.403687
TFR2	11296	-7.143	0.465	372	0.596313	0.97882	0.403687
ST8SIA4	11297	-7.144	0.388	366	0.596313	0.97882	0.403687
FHL2	11298	-7.144	0.28	375	0.596313	0.97882	0.403687
PTCHD2	11299	-7.145	0.394	388	0.596313	0.97882	0.403687
SMIM2	11300	-7.149	0.318	385	0.596313	0.97882	0.403687
PKIG	11301	-7.15	0.273	377	0.596313	0.97882	0.403687
FAM73A	11302	-7.15	0.271	371	0.596313	0.97882	0.403687
ICAM1	11303	-7.151	0.36	397	0.596313	0.97882	0.403687
RTP4	11304	-7.151	0.312	352	0.596313	0.97882	0.403687
SUFU	11305	-7.152	0.27	366	0.596313	0.97882	0.403687
KCND2	11306	-7.152	0.299	375	0.596313	0.97882	0.403687
SCG2	11307	-7.153	0.286	354	0.596313	0.97882	0.403687
OR4N4	11308	-7.154	0.415	365	0.596313	0.97882	0.403687
DHRS13	11309	-7.154	0.273	361	0.596313	0.97882	0.403687
FCHSD2	11310	-7.155	0.324	362	0.596313	0.97882	0.403687
ADAMTS16	11311	-7.155	0.4	363	0.596313	0.97882	0.403687
AC106876.2	11312	-7.156	0.339	350	0.596313	0.97882	0.403687
AMZ1	11313	-7.157	0.321	363	0.596313	0.97882	0.403687
MAPK8	11314	-7.158	0.376	370	0.596313	0.97882	0.403687
FAM9C	11315	-7.16	0.392	362	0.596313	0.97882	0.403687
PIP5K1B	11316	-7.16	0.277	382	0.596313	0.97882	0.403687
PCDHB13	11317	-7.161	0.325	379	0.596313	0.97882	0.403687
TTC7A	11318	-7.163	0.402	353	0.596313	0.97882	0.403687
HES7	11319	-7.164	0.416	352	0.596313	0.97882	0.403687
SAMD3	11320	-7.166	0.375	371	0.596313	0.97882	0.403687
SULT1A1	11321	-7.166	0.289	373	0.596313	0.97882	0.403687
PDE6H	11322	-7.167	0.324	368	0.595764	0.97882	0.404236
TGFB1I1	11323	-7.167	0.409	360	0.595764	0.97882	0.404236
C11orf42	11324	-7.168	0.434	366	0.595764	0.97882	0.404236
RNF220	11325	-7.171	0.281	382	0.595764	0.97882	0.404236
FAM205A	11326	-7.171	0.287	377	0.595764	0.97882	0.404236
TRMT10A	11327	-7.172	0.305	366	0.595764	0.97882	0.404236
ARHGAP39	11328	-7.172	0.371	353	0.595764	0.97882	0.404236
APOA2	11329	-7.172	0.441	358	0.595764	0.97882	0.404236
STK3	11330	-7.173	0.312	371	0.595764	0.97882	0.404236
NIN	11331	-7.174	0.388	358	0.595764	0.97882	0.404236
IRX6	11332	-7.174	0.364	345	0.595764	0.97882	0.404236
ORC4	11333	-7.174	0.352	366	0.595764	0.97882	0.404236
BAIAP3	11334	-7.174	0.318	375	0.595764	0.97882	0.404236
TOB2	11335	-7.176	0.293	371	0.595764	0.97882	0.404236
RAB3C	11336	-7.178	0.337	346	0.595764	0.97882	0.404236
NAPG	11337	-7.181	0.301	350	0.595764	0.97882	0.404236
C17orf67	11338	-7.182	0.575	365	0.595764	0.97882	0.404236
ME3	11339	-7.186	0.293	366	0.595764	0.97882	0.404236
MLF1	11340	-7.186	0.378	356	0.595764	0.97882	0.404236
KLF6	11341	-7.187	0.487	381	0.595764	0.97882	0.404236
TOP2B	11342	-7.187	0.267	373	0.595764	0.97882	0.404236
ADNP2	11343	-7.187	0.273	367	0.595764	0.97882	0.404236
C2orf44	11344	-7.188	0.34	369	0.595764	0.97882	0.404236
ARID1B	11345	-7.188	0.327	337	0.595764	0.97882	0.404236
ARFGEF2	11346	-7.19	0.4	342	0.595764	0.97882	0.404236
KRT33B	11347	-7.19	0.388	371	0.595764	0.97882	0.404236
FMN1	11348	-7.191	0.476	371	0.595764	0.97882	0.404236
GBP4	11349	-7.192	0.275	351	0.595764	0.97882	0.404236
TLR6	11350	-7.192	0.315	359	0.595764	0.97882	0.404236
CHEK2	11351	-7.193	0.347	364	0.595764	0.97882	0.404236
HMGA1	11352	-7.194	0.283	339	0.595764	0.97882	0.404236
RNF32	11353	-7.194	0.399	354	0.595764	0.97882	0.404236
C22orf34	11354	-7.194	0.27	373	0.595764	0.97882	0.404236
METTL24	11355	-7.195	0.307	359	0.595764	0.97882	0.404236
PLA2R1	11356	-7.195	0.285	379	0.595764	0.97882	0.404236
LMO2	11357	-7.196	0.393	386	0.595764	0.97882	0.404236
AARS2	11358	-7.197	0.265	339	0.595764	0.97882	0.404236
PTGES3	11359	-7.197	0.278	366	0.595764	0.97882	0.404236
SPATA9	11360	-7.197	0.276	378	0.595764	0.97882	0.404236
ADCK4	11361	-7.199	0.259	376	0.595764	0.97882	0.404236
GOT2	11362	-7.199	0.416	358	0.595764	0.97882	0.404236
MSX2	11363	-7.199	0.294	337	0.595764	0.97882	0.404236
CHAC2	11364	-7.2	0.472	374	0.595764	0.97882	0.404236
ARTN	11365	-7.201	0.28	351	0.595764	0.97882	0.404236
CDA	11366	-7.202	0.418	369	0.595764	0.97882	0.404236
MAGEE1	11367	-7.205	0.282	380	0.595764	0.97882	0.404236
SPARCL1	11368	-7.206	0.39	364	0.595764	0.97882	0.404236
CAMK2D	11369	-7.206	0.325	381	0.595764	0.97882	0.404236
MAMSTR	11370	-7.207	0.329	350	0.595764	0.97882	0.404236
CENPE	11371	-7.21	0.42	376	0.595764	0.97882	0.404236
CXorf64	11372	-7.211	0.328	346	0.595764	0.97882	0.404236
GPR132	11373	-7.212	0.397	361	0.595764	0.97882	0.404236
KIF13B	11374	-7.212	0.277	371	0.595764	0.97882	0.404236
TMEM190	11375	-7.212	0.292	370	0.595764	0.97882	0.404236
TMEM198	11376	-7.212	0.404	416	0.595764	0.97882	0.404236
KLHL21	11377	-7.213	0.401	376	0.595764	0.97882	0.404236
MAP6D1	11378	-7.213	0.443	369	0.595764	0.97882	0.404236
C5AR1	11379	-7.213	0.406	352	0.595764	0.97882	0.404236
YPEL1	11380	-7.213	0.264	368	0.595764	0.97882	0.404236
EDEM3	11381	-7.214	0.427	382	0.595764	0.97882	0.404236
PTPN3	11382	-7.215	0.375	342	0.595764	0.97882	0.404236
CCDC67	11383	-7.217	0.293	398	0.595764	0.97882	0.404236
STON2	11384	-7.22	0.361	379	0.595764	0.97882	0.404236
P2RX7	11385	-7.22	0.389	353	0.595764	0.97882	0.404236
ENO4	11386	-7.22	0.301	369	0.595764	0.97882	0.404236
USP15	11387	-7.22	0.275	356	0.595764	0.97882	0.404236
MED12L	11388	-7.221	0.269	370	0.595764	0.97882	0.404236
PDF	11389	-7.222	0.446	368	0.595764	0.97882	0.404236
RNF114	11390	-7.222	0.404	350	0.595764	0.97882	0.404236
ITGAM	11391	-7.223	0.351	368	0.595764	0.97882	0.404236
NDFIP1	11392	-7.225	0.368	356	0.595764	0.97882	0.404236
KRT33A	11393	-7.225	0.452	364	0.595216	0.97882	0.404784
SIGIRR	11394	-7.225	0.413	369	0.595216	0.97882	0.404784
SET	11395	-7.227	0.337	385	0.595216	0.97882	0.404784
KLHL23	11396	-7.228	0.353	372	0.595216	0.97882	0.404784
UFSP1	11397	-7.229	0.398	372	0.595216	0.97882	0.404784
PREX1	11398	-7.229	0.286	334	0.595216	0.97882	0.404784
CCM2	11399	-7.231	0.339	342	0.595216	0.97882	0.404784
GAL3ST3	11400	-7.232	0.344	378	0.595216	0.97882	0.404784
AADACL4	11401	-7.233	0.314	373	0.595216	0.97882	0.404784
C10orf131	11402	-7.233	0.293	349	0.595216	0.97882	0.404784
MOSPD1	11403	-7.234	0.36	339	0.595216	0.97882	0.404784
DLK2	11404	-7.235	0.353	362	0.595216	0.97882	0.404784
FAM228B	11405	-7.235	0.35	373	0.595216	0.97882	0.404784
C9orf85	11406	-7.235	0.283	398	0.595216	0.97882	0.404784
FMNL3	11407	-7.236	0.288	375	0.595216	0.97882	0.404784
ANO5	11408	-7.236	0.274	384	0.595216	0.97882	0.404784
PRSS53	11409	-7.237	0.403	380	0.595216	0.97882	0.404784
PRR18	11410	-7.237	0.269	392	0.595216	0.97882	0.404784
TKTL1	11411	-7.237	0.446	370	0.595216	0.97882	0.404784
CPNE4	11412	-7.238	0.395	361	0.595216	0.97882	0.404784
UAP1	11413	-7.241	0.417	380	0.595216	0.97882	0.404784
KCNA10	11414	-7.241	0.403	401	0.594669	0.97882	0.405331
RBM48	11415	-7.241	0.284	350	0.594669	0.97882	0.405331
RND1	11416	-7.241	0.274	361	0.594669	0.97882	0.405331
CHRNB4	11417	-7.242	0.398	362	0.594669	0.97882	0.405331
SH3BP4	11418	-7.242	0.335	378	0.594669	0.97882	0.405331
FN3K	11419	-7.243	0.272	400	0.594669	0.97882	0.405331
SCRIB	11420	-7.243	0.267	389	0.594669	0.97882	0.405331
TCEAL7	11421	-7.244	0.335	372	0.594669	0.97882	0.405331
AZI2	11422	-7.245	0.417	354	0.594669	0.97882	0.405331
SEPHS2	11423	-7.245	0.444	368	0.594669	0.97882	0.405331
CEACAM19	11424	-7.246	0.319	351	0.594669	0.97882	0.405331
SATB2	11425	-7.246	0.407	354	0.594669	0.97882	0.405331
AGK	11426	-7.247	0.336	381	0.594669	0.97882	0.405331
CRABP2	11427	-7.251	0.371	375	0.594669	0.97882	0.405331
MSMO1	11428	-7.251	0.4	347	0.594669	0.97882	0.405331
SEC14L4	11429	-7.252	0.343	381	0.594669	0.97882	0.405331
TMEM101	11430	-7.252	0.277	373	0.594669	0.97882	0.405331
TRIB3	11431	-7.253	0.319	364	0.594669	0.97882	0.405331
FILIP1L	11432	-7.254	0.31	378	0.594669	0.97882	0.405331
TAZ	11433	-7.254	0.329	385	0.594669	0.97882	0.405331
MYO1A	11434	-7.254	0.255	340	0.594669	0.97882	0.405331
COL5A1	11435	-7.256	0.473	361	0.594669	0.97882	0.405331
MDGA2	11436	-7.257	0.314	383	0.594669	0.97882	0.405331
MTAP	11437	-7.258	0.3	392	0.594669	0.97882	0.405331
ZNF114	11438	-7.26	0.367	359	0.594669	0.97882	0.405331
PI3	11439	-7.261	0.433	344	0.594669	0.97882	0.405331
GRAMD1A	11440	-7.265	0.337	380	0.594669	0.97882	0.405331
SIGLEC7	11441	-7.265	0.282	370	0.594669	0.97882	0.405331
GP1BB	11442	-7.266	0.371	393	0.594669	0.97882	0.405331
PDLIM5	11443	-7.266	0.347	382	0.594669	0.97882	0.405331
ASPHD2	11444	-7.266	0.42	365	0.594669	0.97882	0.405331
ALOX12B	11445	-7.267	0.345	371	0.594669	0.97882	0.405331
RPUSD2	11446	-7.267	0.26	333	0.594669	0.97882	0.405331
C1orf141	11447	-7.27	0.291	371	0.594669	0.97882	0.405331
C2CD4B	11448	-7.27	0.28	393	0.594669	0.97882	0.405331
CTXN1	11449	-7.27	0.319	378	0.594669	0.97882	0.405331
HERC2	11450	-7.271	0.304	353	0.594669	0.97882	0.405331
ZP3	11451	-7.274	0.281	369	0.594669	0.97882	0.405331
MAMDC4	11452	-7.274	0.442	362	0.594669	0.97882	0.405331
CCNB3	11453	-7.274	0.31	386	0.594669	0.97882	0.405331
TRAPPC12	11454	-7.276	0.33	368	0.594669	0.97882	0.405331
MRPS18C	11455	-7.277	0.412	358	0.594669	0.97882	0.405331
SPOCK1	11456	-7.278	0.323	391	0.594669	0.97882	0.405331
TMEM256-PLSCR3	11457	-7.279	0.406	343	0.594669	0.97882	0.405331
HOXA6	11458	-7.28	0.292	374	0.594669	0.97882	0.405331
HOXB6	11459	-7.281	0.377	404	0.594669	0.97882	0.405331
USP54	11460	-7.281	0.274	390	0.594669	0.97882	0.405331
IL2	11461	-7.281	0.323	385	0.594669	0.97882	0.405331
SPAM1	11462	-7.282	0.316	384	0.594669	0.97882	0.405331
SLC27A5	11463	-7.283	0.315	363	0.594669	0.97882	0.405331
TFAP2A	11464	-7.283	0.422	368	0.594669	0.97882	0.405331
THRSP	11465	-7.283	0.376	383	0.594669	0.97882	0.405331
SCGB1D1	11466	-7.283	0.275	376	0.594123	0.97882	0.405877
BAG1	11467	-7.284	0.325	375	0.594123	0.97882	0.405877
ZNF282	11468	-7.284	0.377	348	0.594123	0.97882	0.405877
WDR75	11469	-7.286	0.276	384	0.594495	0.980333	0.405505
CST4	11470	-7.286	0.298	382	0.593951	0.980333	0.406049
RSU1	11471	-7.287	0.263	352	0.593951	0.980333	0.406049
ST8SIA3	11472	-7.287	0.428	374	0.593951	0.980333	0.406049
LDHAL6B	11473	-7.288	0.283	352	0.593951	0.980333	0.406049
C22orf15	11474	-7.288	0.383	370	0.593951	0.980333	0.406049
ATAT1	11475	-7.288	0.321	331	0.593951	0.980333	0.406049
KCNA5	11476	-7.289	0.303	350	0.593951	0.980333	0.406049
C12orf68	11477	-7.289	0.367	348	0.593951	0.980333	0.406049
N4BP2L2	11478	-7.29	0.272	383	0.593951	0.980333	0.406049
SACS	11479	-7.294	0.439	396	0.593951	0.980333	0.406049
CASP8	11480	-7.296	0.365	348	0.593951	0.980333	0.406049
EBF2	11481	-7.297	0.311	342	0.593951	0.980333	0.406049
SIRT6	11482	-7.297	0.309	367	0.593951	0.980333	0.406049
ABCD2	11483	-7.298	0.418	369	0.593951	0.980333	0.406049
B3GALTL	11484	-7.299	0.441	388	0.593951	0.980333	0.406049
NOTCH4	11485	-7.299	0.497	362	0.593951	0.980333	0.406049
CHPT1	11486	-7.3	0.391	379	0.593951	0.980333	0.406049
MAEL	11487	-7.301	0.335	374	0.593951	0.980333	0.406049
BRSK1	11488	-7.302	0.408	382	0.593951	0.980333	0.406049
EFCAB6	11489	-7.302	0.628	370	0.593951	0.980333	0.406049
CD14	11490	-7.303	0.387	366	0.593951	0.980333	0.406049
KCNA1	11491	-7.306	0.283	370	0.593951	0.980333	0.406049
KRT80	11492	-7.306	0.289	369	0.593951	0.980333	0.406049
VAPB	11493	-7.306	0.392	384	0.593951	0.980333	0.406049
GJB6	11494	-7.306	0.336	360	0.593951	0.980333	0.406049
PRSS46	11495	-7.307	0.275	372	0.593951	0.980333	0.406049
WFDC10B	11496	-7.307	0.286	394	0.593951	0.980333	0.406049
OR6P1	11497	-7.309	0.396	361	0.593951	0.980333	0.406049
RB1	11498	-7.309	0.329	366	0.593951	0.980333	0.406049
SIKE1	11499	-7.309	0.406	350	0.593951	0.980333	0.406049
NDST2	11500	-7.31	0.41	390	0.593951	0.980333	0.406049
BCAR1	11501	-7.313	0.424	361	0.593951	0.980333	0.406049
TBC1D5	11502	-7.313	0.366	366	0.593951	0.980333	0.406049
ADAR	11503	-7.313	0.421	390	0.593951	0.980333	0.406049
PEMT	11504	-7.314	0.518	370	0.593951	0.980333	0.406049
MRGPRX1	11505	-7.314	0.319	331	0.593407	0.980333	0.406593
ANO10	11506	-7.314	0.358	357	0.593407	0.980333	0.406593
PNMA1	11507	-7.315	0.372	378	0.593407	0.980333	0.406593
NCK1	11508	-7.316	0.53	366	0.593407	0.980333	0.406593
MPL	11509	-7.318	0.521	406	0.593407	0.980333	0.406593
TNFSF10	11510	-7.319	0.458	386	0.593407	0.980333	0.406593
CCNB1IP1	11511	-7.319	0.294	361	0.593407	0.980333	0.406593
TMEM38B	11512	-7.32	0.314	397	0.593407	0.980333	0.406593
KCTD8	11513	-7.321	0.316	379	0.593407	0.980333	0.406593
TWF1	11514	-7.323	0.403	364	0.593407	0.980333	0.406593
TIMM9	11515	-7.324	0.408	358	0.593407	0.980333	0.406593
ZSWIM2	11516	-7.325	0.307	348	0.592864	0.980333	0.407136
AQP4	11517	-7.326	0.408	372	0.592864	0.980333	0.407136
SLC9A6	11518	-7.327	0.334	331	0.592864	0.980333	0.407136
CXCR6	11519	-7.327	0.344	395	0.592864	0.980333	0.407136
ZNF10	11520	-7.327	0.341	357	0.592864	0.980333	0.407136
FZD6	11521	-7.328	0.372	366	0.592864	0.980333	0.407136
CTSB	11522	-7.329	0.402	366	0.592864	0.980333	0.407136
C12orf43	11523	-7.329	0.289	364	0.592864	0.980333	0.407136
DCUN1D5	11524	-7.332	0.334	356	0.592864	0.980333	0.407136
SPRED2	11525	-7.333	0.288	370	0.592864	0.980333	0.407136
CD53	11526	-7.335	0.397	337	0.592864	0.980333	0.407136
MICU1	11527	-7.335	0.403	367	0.592864	0.980333	0.407136
EML2	11528	-7.338	0.389	357	0.592864	0.980333	0.407136
PQLC3	11529	-7.338	0.327	388	0.592864	0.980333	0.407136
MGAT5	11530	-7.34	0.329	362	0.592864	0.980333	0.407136
WDR52	11531	-7.34	0.353	344	0.592864	0.980333	0.407136
CHST9	11532	-7.34	0.312	358	0.592864	0.980333	0.407136
MAK	11533	-7.341	0.273	375	0.592864	0.980333	0.407136
HMGCS2	11534	-7.341	0.328	355	0.592864	0.980333	0.407136
CHN2	11535	-7.341	0.396	349	0.592864	0.980333	0.407136
PLA2G2A	11536	-7.342	0.38	365	0.592864	0.980333	0.407136
TRH	11537	-7.342	0.351	366	0.592864	0.980333	0.407136
FAM200B	11538	-7.343	0.531	379	0.592864	0.980333	0.407136
EML1	11539	-7.343	0.333	381	0.592864	0.980333	0.407136
HTRA3	11540	-7.344	0.36	354	0.592864	0.980333	0.407136
OPRL1	11541	-7.345	0.37	370	0.592864	0.980333	0.407136
RGSL1	11542	-7.346	0.422	350	0.592864	0.980333	0.407136
APOBEC3D	11543	-7.346	0.449	375	0.592864	0.980333	0.407136
TYK2	11544	-7.346	0.297	371	0.592864	0.980333	0.407136
PXDC1	11545	-7.346	0.271	370	0.592864	0.980333	0.407136
ST6GALNAC6	11546	-7.348	0.336	392	0.592864	0.980333	0.407136
NTNG1	11547	-7.349	0.324	347	0.592864	0.980333	0.407136
RNF17	11548	-7.35	0.381	367	0.592322	0.980333	0.407678
TWF2	11549	-7.351	0.286	369	0.592322	0.980333	0.407678
SH3GLB2	11550	-7.352	0.358	369	0.592322	0.980333	0.407678
HEATR6	11551	-7.353	0.379	378	0.592322	0.980333	0.407678
C7orf55-LUC7L2	11552	-7.354	0.458	371	0.592322	0.980333	0.407678
CCNJL	11553	-7.354	0.344	361	0.592322	0.980333	0.407678
SLC25A24	11554	-7.354	0.303	349	0.592322	0.980333	0.407678
WDR89	11555	-7.356	0.461	360	0.592322	0.980333	0.407678
CDK2AP1	11556	-7.357	0.325	374	0.592322	0.980333	0.407678
TOM1L1	11557	-7.358	0.381	379	0.592322	0.980333	0.407678
TMUB2	11558	-7.358	0.278	359	0.592322	0.980333	0.407678
SERP2	11559	-7.362	0.375	361	0.592322	0.980333	0.407678
MLC1	11560	-7.362	0.291	343	0.592322	0.980333	0.407678
ERVFRD-1	11561	-7.362	0.285	359	0.592322	0.980333	0.407678
LMOD1	11562	-7.363	0.297	363	0.592322	0.980333	0.407678
SYCP1	11563	-7.363	0.291	364	0.592322	0.980333	0.407678
UNC45B	11564	-7.364	0.451	357	0.592322	0.980333	0.407678
YY2	11565	-7.364	0.28	379	0.592322	0.980333	0.407678
PAH	11566	-7.364	0.44	368	0.592322	0.980333	0.407678
GAPDHS	11567	-7.365	0.354	389	0.592322	0.980333	0.407678
NRBP2	11568	-7.365	0.357	367	0.592322	0.980333	0.407678
TMEM173	11569	-7.366	0.312	362	0.592322	0.980333	0.407678
DNAJC15	11570	-7.366	0.344	379	0.592322	0.980333	0.407678
RNF24	11571	-7.367	0.355	341	0.592322	0.980333	0.407678
CFTR	11572	-7.368	0.321	388	0.592322	0.980333	0.407678
G0S2	11573	-7.368	0.331	385	0.592322	0.980333	0.407678
PIGP	11574	-7.368	0.366	373	0.592322	0.980333	0.407678
PGAP3	11575	-7.369	0.293	365	0.592322	0.980333	0.407678
TSKU	11576	-7.369	0.409	372	0.592322	0.980333	0.407678
C21orf58	11577	-7.369	0.29	384	0.592322	0.980333	0.407678
AMPH	11578	-7.369	0.434	382	0.592322	0.980333	0.407678
CLHC1	11579	-7.37	0.402	361	0.592322	0.980333	0.407678
OR4N5	11580	-7.371	0.412	391	0.592322	0.980333	0.407678
CC2D1A	11581	-7.373	0.371	343	0.592322	0.980333	0.407678
RLN2	11582	-7.375	0.401	358	0.592322	0.980333	0.407678
NPTN	11583	-7.378	0.275	346	0.592322	0.980333	0.407678
EPHB3	11584	-7.38	0.395	357	0.592322	0.980333	0.407678
NUB1	11585	-7.38	0.274	363	0.592322	0.980333	0.407678
BTG4	11586	-7.382	0.281	373	0.592322	0.980333	0.407678
MARK4	11587	-7.383	0.446	358	0.592322	0.980333	0.407678
TMPRSS15	11588	-7.384	0.354	349	0.591781	0.980333	0.408219
TEX261	11589	-7.384	0.377	369	0.591781	0.980333	0.408219
CLDN8	11590	-7.387	0.415	379	0.591781	0.980333	0.408219
FMNL1	11591	-7.389	0.446	342	0.591781	0.980333	0.408219
PLCB1	11592	-7.389	0.271	368	0.591781	0.980333	0.408219
CXorf48	11593	-7.39	0.291	367	0.591781	0.980333	0.408219
PCDHGB4	11594	-7.39	0.385	374	0.591781	0.980333	0.408219
KCNH6	11595	-7.391	0.317	383	0.591781	0.980333	0.408219
NDRG1	11596	-7.392	0.331	360	0.591781	0.980333	0.408219
ANKRD66	11597	-7.393	0.375	374	0.591781	0.980333	0.408219
COPS7A	11598	-7.393	0.352	379	0.591781	0.980333	0.408219
ZNF853	11599	-7.394	0.297	390	0.591781	0.980333	0.408219
BRD7	11600	-7.395	0.354	362	0.591781	0.980333	0.408219
TOMM6	11601	-7.396	0.3	367	0.591781	0.980333	0.408219
TMC3	11602	-7.397	0.446	370	0.591781	0.980333	0.408219
PNOC	11603	-7.397	0.309	371	0.591781	0.980333	0.408219
MXI1	11604	-7.398	0.43	351	0.591781	0.980333	0.408219
DZIP1	11605	-7.399	0.433	352	0.591781	0.980333	0.408219
SDS	11606	-7.399	0.29	384	0.591781	0.980333	0.408219
C11orf45	11607	-7.4	0.398	362	0.591781	0.980333	0.408219
MYLPF	11608	-7.4	0.279	350	0.591781	0.980333	0.408219
RAB5B	11609	-7.4	0.324	383	0.591781	0.980333	0.408219
BAG4	11610	-7.401	0.297	362	0.591781	0.980333	0.408219
SPESP1	11611	-7.401	0.278	362	0.591781	0.980333	0.408219
CPNE2	11612	-7.402	0.516	365	0.591781	0.980333	0.408219
PRKRA	11613	-7.402	0.363	352	0.591781	0.980333	0.408219
MATN3	11614	-7.403	0.315	357	0.591781	0.980333	0.408219
TLR2	11615	-7.403	0.495	379	0.591781	0.980333	0.408219
RECQL5	11616	-7.406	0.399	400	0.591781	0.980333	0.408219
GIN1	11617	-7.406	0.432	412	0.591781	0.980333	0.408219
TEKT2	11618	-7.407	0.367	369	0.591781	0.980333	0.408219
SOGA1	11619	-7.409	0.287	340	0.591781	0.980333	0.408219
H2BFM	11620	-7.41	0.282	354	0.591241	0.980333	0.408759
TMEM135	11621	-7.41	0.351	377	0.591241	0.980333	0.408759
GPR87	11622	-7.412	0.421	368	0.591241	0.980333	0.408759
KCNK6	11623	-7.414	0.293	360	0.591241	0.980333	0.408759
CNOT4	11624	-7.414	0.416	336	0.591241	0.980333	0.408759
ALDH6A1	11625	-7.415	0.294	350	0.591241	0.980333	0.408759
ITM2B	11626	-7.417	0.316	372	0.591241	0.980333	0.408759
TMEM147	11627	-7.417	0.421	348	0.591241	0.980333	0.408759
FMN2	11628	-7.421	0.346	365	0.591241	0.980333	0.408759
RELA	11629	-7.421	0.293	371	0.591241	0.980333	0.408759
TMEM136	11630	-7.421	0.278	380	0.591241	0.980333	0.408759
MTERF	11631	-7.423	0.319	346	0.591241	0.980333	0.408759
MS4A13	11632	-7.424	0.289	379	0.590702	0.980333	0.409298
KIAA2026	11633	-7.426	0.301	364	0.590702	0.980333	0.409298
CACNA2D4	11634	-7.426	0.505	352	0.590702	0.980333	0.409298
EVA1B	11635	-7.426	0.406	367	0.590702	0.980333	0.409298
CHRNA3	11636	-7.427	0.303	363	0.590702	0.980333	0.409298
IL1R1	11637	-7.428	0.295	387	0.590702	0.980333	0.409298
BCDIN3D	11638	-7.428	0.278	348	0.590702	0.980333	0.409298
DGKA	11639	-7.43	0.285	361	0.590702	0.980333	0.409298
PTS	11640	-7.43	0.393	384	0.590702	0.980333	0.409298
TGFBR2	11641	-7.43	0.308	370	0.590702	0.980333	0.409298
RSG1	11642	-7.43	0.342	362	0.590702	0.980333	0.409298
RBMX2	11643	-7.431	0.349	381	0.590702	0.980333	0.409298
TP73	11644	-7.432	0.427	369	0.590702	0.980333	0.409298
TTLL11	11645	-7.433	0.28	378	0.590702	0.980333	0.409298
MS4A5	11646	-7.433	0.4	345	0.590164	0.980333	0.409836
DCAKD	11647	-7.434	0.308	353	0.590164	0.980333	0.409836
AGXT	11648	-7.435	0.392	373	0.590164	0.980333	0.409836
PPP2R3A	11649	-7.437	0.308	342	0.590164	0.980333	0.409836
NRXN2	11650	-7.437	0.347	344	0.590164	0.980333	0.409836
PPP3CA	11651	-7.437	0.406	358	0.590164	0.980333	0.409836
ZNF654	11652	-7.441	0.407	376	0.590164	0.980333	0.409836
IPP	11653	-7.442	0.459	371	0.590164	0.980333	0.409836
CASC1	11654	-7.442	0.337	394	0.590164	0.980333	0.409836
CTSL	11655	-7.444	0.423	372	0.590164	0.980333	0.409836
PDZD8	11656	-7.444	0.337	355	0.590164	0.980333	0.409836
MATN2	11657	-7.445	0.295	347	0.590164	0.980333	0.409836
C14orf105	11658	-7.445	0.427	365	0.590164	0.980333	0.409836
ENTPD8	11659	-7.451	0.523	393	0.590164	0.980333	0.409836
C10orf10	11660	-7.454	0.429	349	0.590164	0.980333	0.409836
TRAF2	11661	-7.455	0.367	373	0.590164	0.980333	0.409836
ENHO	11662	-7.457	0.341	363	0.590164	0.980333	0.409836
IAPP	11663	-7.459	0.359	393	0.589627	0.980333	0.410373
OVGP1	11664	-7.459	0.424	366	0.589627	0.980333	0.410373
CCDC47	11665	-7.459	0.385	354	0.589627	0.980333	0.410373
KRT27	11666	-7.459	0.382	374	0.589627	0.980333	0.410373
SAPCD2	11667	-7.46	0.284	390	0.589627	0.980333	0.410373
STMN2	11668	-7.46	0.432	341	0.589627	0.980333	0.410373
PLEKHA3	11669	-7.462	0.394	378	0.589627	0.980333	0.410373
SPINT4	11670	-7.463	0.301	374	0.589627	0.980333	0.410373
TRPV5	11671	-7.464	0.334	363	0.589091	0.980333	0.410909
PTPRS	11672	-7.464	0.407	367	0.589091	0.980333	0.410909
LMLN	11673	-7.464	0.411	342	0.589091	0.980333	0.410909
FAM182B	11674	-7.466	0.31	363	0.589091	0.980333	0.410909
NLRP10	11675	-7.466	0.392	364	0.589091	0.980333	0.410909
SPATA3	11676	-7.466	0.281	364	0.589091	0.980333	0.410909
POU6F2	11677	-7.467	0.286	370	0.589091	0.980333	0.410909
S100A2	11678	-7.469	0.416	383	0.589091	0.980333	0.410909
GYG1	11679	-7.469	0.28	383	0.589091	0.980333	0.410909
HOGA1	11680	-7.469	0.342	369	0.589091	0.980333	0.410909
DDX25	11681	-7.472	0.294	361	0.589091	0.980333	0.410909
PML	11682	-7.473	0.404	395	0.589091	0.980333	0.410909
MKLN1	11683	-7.473	0.32	358	0.589091	0.980333	0.410909
PAN2	11684	-7.474	0.439	356	0.589091	0.980333	0.410909
SLC51A	11685	-7.474	0.288	343	0.589091	0.980333	0.410909
TRAM1L1	11686	-7.476	0.434	371	0.589091	0.980333	0.410909
PTGER1	11687	-7.478	0.29	376	0.589091	0.980333	0.410909
PEX3	11688	-7.479	0.392	350	0.589091	0.980333	0.410909
DRAP1	11689	-7.479	0.382	376	0.589091	0.980333	0.410909
ANKRD13D	11690	-7.479	0.298	369	0.589091	0.980333	0.410909
ZNF696	11691	-7.48	0.302	369	0.589091	0.980333	0.410909
LEAP2	11692	-7.482	0.395	383	0.589091	0.980333	0.410909
GLT8D2	11693	-7.483	0.424	372	0.589091	0.980333	0.410909
LIN7B	11694	-7.485	0.409	386	0.589091	0.980333	0.410909
MTO1	11695	-7.486	0.397	374	0.589091	0.980333	0.410909
CEBPB	11696	-7.487	0.296	345	0.589091	0.980333	0.410909
UTP14C	11697	-7.488	0.401	350	0.589091	0.980333	0.410909
C19orf68	11698	-7.489	0.371	354	0.589091	0.980333	0.410909
PRG3	11699	-7.492	0.319	382	0.588556	0.980333	0.411444
DUSP4	11700	-7.496	0.322	391	0.588556	0.980333	0.411444
MTSS1	11701	-7.496	0.289	376	0.588556	0.980333	0.411444
NCOA1	11702	-7.496	0.322	388	0.588556	0.980333	0.411444
CEP350	11703	-7.496	0.4	368	0.588556	0.980333	0.411444
RAB36	11704	-7.496	0.332	348	0.588556	0.980333	0.411444
GPAT2	11705	-7.496	0.409	382	0.588556	0.980333	0.411444
CCDC40	11706	-7.497	0.361	407	0.588556	0.980333	0.411444
NSMCE4A	11707	-7.497	0.279	366	0.588556	0.980333	0.411444
AXIN1	11708	-7.499	0.279	383	0.588556	0.980333	0.411444
SURF4	11709	-7.5	0.342	353	0.588556	0.980333	0.411444
LRRC14	11710	-7.502	0.51	391	0.588556	0.980333	0.411444
GHDC	11711	-7.502	0.285	361	0.588556	0.980333	0.411444
TCTA	11712	-7.502	0.301	348	0.588556	0.980333	0.411444
WIZ	11713	-7.503	0.349	359	0.588556	0.980333	0.411444
CREG1	11714	-7.503	0.303	353	0.588556	0.980333	0.411444
C5orf51	11715	-7.504	0.382	359	0.588556	0.980333	0.411444
CXorf56	11716	-7.505	0.326	392	0.588556	0.980333	0.411444
OR4A47	11717	-7.505	0.412	366	0.588556	0.980333	0.411444
CSN1S1	11718	-7.506	0.4	373	0.588556	0.980333	0.411444
IFNW1	11719	-7.507	0.394	381	0.588022	0.980333	0.411978
ZFP69	11720	-7.508	0.32	381	0.588022	0.980333	0.411978
MYEOV2	11721	-7.51	0.336	363	0.588022	0.980333	0.411978
TPP2	11722	-7.51	0.28	390	0.588022	0.980333	0.411978
NEUROD6	11723	-7.512	0.415	369	0.587489	0.980333	0.412511
PTPRR	11724	-7.518	0.412	355	0.587489	0.980333	0.412511
ARL1	11725	-7.518	0.438	329	0.587489	0.980333	0.412511
OR52N2	11726	-7.519	0.445	353	0.587489	0.980333	0.412511
RNF187	11727	-7.521	0.338	342	0.587489	0.980333	0.412511
FAXC	11728	-7.522	0.424	341	0.587489	0.980333	0.412511
RPH3A	11729	-7.523	0.32	354	0.587489	0.980333	0.412511
MOV10	11730	-7.523	0.293	391	0.587489	0.980333	0.412511
SNED1	11731	-7.524	0.476	341	0.587489	0.980333	0.412511
ZNF790	11732	-7.525	0.283	357	0.587489	0.980333	0.412511
CBLB	11733	-7.525	0.381	379	0.587489	0.980333	0.412511
KAT2B	11734	-7.526	0.317	386	0.587489	0.980333	0.412511
FXYD1	11735	-7.526	0.351	358	0.587489	0.980333	0.412511
ZNF501	11736	-7.527	0.29	371	0.587489	0.980333	0.412511
RASA2	11737	-7.528	0.332	364	0.587489	0.980333	0.412511
GCA	11738	-7.532	0.391	354	0.587489	0.980333	0.412511
PKN2	11739	-7.533	0.308	393	0.587489	0.980333	0.412511
DLX6	11740	-7.534	0.318	387	0.587489	0.980333	0.412511
CCDC79	11741	-7.534	0.424	350	0.587489	0.980333	0.412511
SHISA4	11742	-7.534	0.319	367	0.587489	0.980333	0.412511
ZNF354B	11743	-7.534	0.376	363	0.587489	0.980333	0.412511
ACSM2A	11744	-7.534	0.301	381	0.587489	0.980333	0.412511
TMEM212	11745	-7.535	0.406	395	0.587489	0.980333	0.412511
DMP1	11746	-7.536	0.461	355	0.586957	0.980333	0.413043
RAPGEF5	11747	-7.538	0.407	345	0.586957	0.980333	0.413043
PPAP2C	11748	-7.54	0.393	357	0.586957	0.980333	0.413043
HIST1H4I	11749	-7.54	0.279	382	0.586957	0.980333	0.413043
AK3	11750	-7.541	0.422	371	0.586957	0.980333	0.413043
PAG1	11751	-7.542	0.317	380	0.586957	0.980333	0.413043
DUSP23	11752	-7.543	0.279	366	0.586957	0.980333	0.413043
RAET1E	11753	-7.545	0.416	342	0.586957	0.980333	0.413043
GUCD1	11754	-7.547	0.281	364	0.586957	0.980333	0.413043
CCDC63	11755	-7.548	0.312	372	0.586957	0.980333	0.413043
NXPH2	11756	-7.548	0.484	364	0.586957	0.980333	0.413043
CBFA2T3	11757	-7.548	0.271	347	0.586957	0.980333	0.413043
TRPM8	11758	-7.549	0.291	347	0.586957	0.980333	0.413043
CHMP2B	11759	-7.55	0.45	343	0.586957	0.980333	0.413043
LMX1A	11760	-7.551	0.28	357	0.586957	0.980333	0.413043
ZNF577	11761	-7.553	0.425	359	0.586957	0.980333	0.413043
ANXA10	11762	-7.553	0.313	357	0.586957	0.980333	0.413043
CEP55	11763	-7.554	0.402	376	0.586957	0.980333	0.413043
SYNJ2BP	11764	-7.556	0.288	386	0.586957	0.980333	0.413043
RFXANK	11765	-7.56	0.291	377	0.586957	0.980333	0.413043
SLC15A3	11766	-7.56	0.303	384	0.586957	0.980333	0.413043
C1orf168	11767	-7.562	0.396	371	0.586957	0.980333	0.413043
CYSLTR2	11768	-7.565	0.299	370	0.586957	0.980333	0.413043
JARID2	11769	-7.566	0.278	400	0.586957	0.980333	0.413043
SLC18A1	11770	-7.568	0.408	366	0.586957	0.980333	0.413043
CCDC106	11771	-7.568	0.298	382	0.586957	0.980333	0.413043
MEN1	11772	-7.569	0.435	356	0.586957	0.980333	0.413043
G6PC2	11773	-7.569	0.408	389	0.586957	0.980333	0.413043
ABHD17A	11774	-7.57	0.296	385	0.586957	0.980333	0.413043
VCPKMT	11775	-7.572	0.442	350	0.586957	0.980333	0.413043
NR2F1	11776	-7.574	0.279	374	0.586957	0.980333	0.413043
FAM3C	11777	-7.575	0.312	351	0.586957	0.980333	0.413043
PSORS1C1	11778	-7.578	0.421	376	0.586957	0.980333	0.413043
ATG4B	11779	-7.581	0.38	368	0.586957	0.980333	0.413043
CYP2B6	11780	-7.581	0.344	349	0.586957	0.980333	0.413043
TNFAIP6	11781	-7.583	0.299	392	0.586957	0.980333	0.413043
OS9	11782	-7.584	0.333	393	0.586957	0.980333	0.413043
C1orf200	11783	-7.585	0.406	353	0.586957	0.980333	0.413043
RNF144A	11784	-7.585	0.389	370	0.586957	0.980333	0.413043
FAM3B	11785	-7.587	0.363	370	0.586957	0.980333	0.413043
DOK6	11786	-7.588	0.373	370	0.586957	0.980333	0.413043
SLURP1	11787	-7.59	0.282	391	0.586957	0.980333	0.413043
FBLN5	11788	-7.59	0.364	378	0.586957	0.980333	0.413043
PPT1	11789	-7.59	0.344	379	0.586957	0.980333	0.413043
DCD	11790	-7.591	0.378	373	0.586957	0.980333	0.413043
FAM20A	11791	-7.593	0.339	354	0.586957	0.980333	0.413043
A2ML1	11792	-7.595	0.343	350	0.586957	0.980333	0.413043
CCL5	11793	-7.597	0.381	384	0.586957	0.980333	0.413043
RIPK3	11794	-7.597	0.365	373	0.586957	0.980333	0.413043
APOBEC3B	11795	-7.599	0.448	380	0.586957	0.980333	0.413043
LITAF	11796	-7.599	0.424	362	0.586957	0.980333	0.413043
HIST1H2AA	11797	-7.6	0.312	377	0.586425	0.980333	0.413575
NFKBIZ	11798	-7.601	0.343	363	0.586425	0.980333	0.413575
NLRP11	11799	-7.602	0.45	366	0.586425	0.980333	0.413575
FAM208B	11800	-7.602	0.294	374	0.586425	0.980333	0.413575
PCK1	11801	-7.602	0.312	369	0.586425	0.980333	0.413575
FCAR	11802	-7.603	0.44	394	0.586425	0.980333	0.413575
EHMT1	11803	-7.604	0.297	359	0.586425	0.980333	0.413575
CDPF1	11804	-7.605	0.34	389	0.586425	0.980333	0.413575
RC3H2	11805	-7.606	0.297	387	0.586425	0.980333	0.413575
PNLIP	11806	-7.606	0.36	372	0.585895	0.980333	0.414105
CMAS	11807	-7.606	0.331	354	0.585895	0.980333	0.414105
POLQ	11808	-7.606	0.495	368	0.585895	0.980333	0.414105
ATP10D	11809	-7.608	0.39	353	0.585895	0.980333	0.414105
EPHB6	11810	-7.608	0.328	379	0.585895	0.980333	0.414105
ABCA9	11811	-7.611	0.367	387	0.585895	0.980333	0.414105
MTDH	11812	-7.611	0.404	380	0.585895	0.980333	0.414105
AFP	11813	-7.611	0.485	347	0.585895	0.980333	0.414105
BMP4	11814	-7.611	0.294	349	0.585895	0.980333	0.414105
KIRREL2	11815	-7.613	0.299	378	0.585895	0.980333	0.414105
TRPM5	11816	-7.613	0.428	358	0.585895	0.980333	0.414105
C4orf29	11817	-7.615	0.475	346	0.585895	0.980333	0.414105
CCDC92	11818	-7.617	0.3	375	0.585895	0.980333	0.414105
SLC29A2	11819	-7.617	0.277	380	0.585895	0.980333	0.414105
ST3GAL3	11820	-7.619	0.396	385	0.585895	0.980333	0.414105
GALR1	11821	-7.619	0.414	365	0.585366	0.980333	0.414634
CLCN1	11822	-7.62	0.384	375	0.585366	0.980333	0.414634
CCDC180	11823	-7.621	0.307	376	0.585366	0.980333	0.414634
C1orf53	11824	-7.622	0.41	380	0.585366	0.980333	0.414634
SCN9A	11825	-7.624	0.407	344	0.585366	0.980333	0.414634
IFI6	11826	-7.626	0.387	367	0.585366	0.980333	0.414634
OSBPL10	11827	-7.627	0.326	370	0.585366	0.980333	0.414634
SOX12	11828	-7.627	0.327	354	0.585366	0.980333	0.414634
MAP2K5	11829	-7.628	0.42	383	0.585366	0.980333	0.414634
LINC00632	11830	-7.629	0.302	386	0.585366	0.980333	0.414634
KRT81	11831	-7.63	0.43	363	0.585366	0.980333	0.414634
EFHB	11832	-7.631	0.326	364	0.585366	0.980333	0.414634
SPATS1	11833	-7.636	0.401	370	0.585366	0.980333	0.414634
DPP6	11834	-7.636	0.395	354	0.585366	0.980333	0.414634
C9orf91	11835	-7.638	0.286	364	0.585366	0.980333	0.414634
ZNF510	11836	-7.638	0.293	389	0.585366	0.980333	0.414634
MOXD1	11837	-7.639	0.431	358	0.585366	0.980333	0.414634
G3BP2	11838	-7.64	0.413	343	0.585366	0.980333	0.414634
KIAA0040	11839	-7.64	0.316	402	0.585366	0.980333	0.414634
OR7A10	11840	-7.64	0.291	369	0.585366	0.980333	0.414634
ERCC6L2	11841	-7.641	0.426	366	0.585366	0.980333	0.414634
HSPA13	11842	-7.642	0.429	360	0.585366	0.980333	0.414634
TLX3	11843	-7.643	0.336	383	0.585366	0.980333	0.414634
BAIAP2	11844	-7.644	0.284	382	0.585366	0.980333	0.414634
RGR	11845	-7.645	0.334	335	0.585366	0.980333	0.414634
DCBLD1	11846	-7.645	0.319	336	0.585366	0.980333	0.414634
SLCO2A1	11847	-7.646	0.279	390	0.585366	0.980333	0.414634
ZNF544	11848	-7.647	0.369	393	0.585366	0.980333	0.414634
FUT3	11849	-7.65	0.353	369	0.585366	0.980333	0.414634
CREB1	11850	-7.65	0.328	359	0.585366	0.980333	0.414634
GALNT10	11851	-7.65	0.42	367	0.585366	0.980333	0.414634
DCAF12	11852	-7.652	0.29	360	0.585366	0.980333	0.414634
AOC2	11853	-7.652	0.287	355	0.585366	0.980333	0.414634
C10orf82	11854	-7.652	0.336	385	0.585366	0.980333	0.414634
LBX2	11855	-7.653	0.323	387	0.585366	0.980333	0.414634
LIN7C	11856	-7.653	0.298	377	0.585366	0.980333	0.414634
HNRNPR	11857	-7.655	0.416	372	0.585366	0.980333	0.414634
ZNF75A	11858	-7.657	0.424	385	0.585366	0.980333	0.414634
INPP4B	11859	-7.657	0.37	353	0.585366	0.980333	0.414634
SMYD5	11860	-7.658	0.373	354	0.585366	0.980333	0.414634
UBALD1	11861	-7.658	0.341	365	0.585366	0.980333	0.414634
IL21	11862	-7.659	0.373	390	0.584838	0.980333	0.415162
SPOCK2	11863	-7.659	0.329	372	0.584838	0.980333	0.415162
PDZRN4	11864	-7.659	0.372	368	0.584838	0.980333	0.415162
TUBB1	11865	-7.659	0.404	386	0.584838	0.980333	0.415162
FAM65C	11866	-7.662	0.458	381	0.584838	0.980333	0.415162
C21orf2	11867	-7.664	0.37	374	0.584838	0.980333	0.415162
ZNF347	11868	-7.664	0.339	377	0.584838	0.980333	0.415162
GRPR	11869	-7.665	0.297	370	0.584838	0.980333	0.415162
MMAA	11870	-7.665	0.284	357	0.584838	0.980333	0.415162
SSTR5	11871	-7.665	0.327	362	0.584838	0.980333	0.415162
RFTN2	11872	-7.666	0.301	364	0.584838	0.980333	0.415162
PIP4K2C	11873	-7.667	0.38	394	0.584838	0.980333	0.415162
C2CD4A	11874	-7.667	0.412	382	0.584838	0.980333	0.415162
APOPT1	11875	-7.669	0.304	365	0.584838	0.980333	0.415162
KRCC1	11876	-7.669	0.295	380	0.584838	0.980333	0.415162
ANKRD46	11877	-7.67	0.473	361	0.584838	0.980333	0.415162
MDH1B	11878	-7.671	0.292	376	0.584838	0.980333	0.415162
CABLES2	11879	-7.673	0.424	368	0.584838	0.980333	0.415162
RASGEF1A	11880	-7.674	0.389	357	0.584838	0.980333	0.415162
CD101	11881	-7.676	0.384	376	0.584838	0.980333	0.415162
RHPN2	11882	-7.677	0.282	375	0.584838	0.980333	0.415162
SMAD2	11883	-7.677	0.334	362	0.584838	0.980333	0.415162
GLRA1	11884	-7.679	0.296	379	0.58431	0.980333	0.41569
BRICD5	11885	-7.679	0.284	362	0.58431	0.980333	0.41569
MYOZ1	11886	-7.679	0.353	352	0.58431	0.980333	0.41569
FCRLB	11887	-7.681	0.377	382	0.58431	0.980333	0.41569
HOXB1	11888	-7.681	0.351	353	0.583784	0.980333	0.416216
DUOX1	11889	-7.681	0.368	370	0.583784	0.980333	0.416216
IL12RB2	11890	-7.683	0.401	382	0.583784	0.980333	0.416216
ZG16B	11891	-7.683	0.446	356	0.583784	0.980333	0.416216
B9D2	11892	-7.684	0.311	345	0.583784	0.980333	0.416216
DHDH	11893	-7.685	0.298	397	0.583784	0.980333	0.416216
GLP1R	11894	-7.685	0.322	375	0.583784	0.980333	0.416216
ABHD12B	11895	-7.685	0.389	362	0.583784	0.980333	0.416216
FGD3	11896	-7.685	0.319	392	0.583784	0.980333	0.416216
FURIN	11897	-7.685	0.3	348	0.583784	0.980333	0.416216
CCDC91	11898	-7.686	0.43	370	0.583784	0.980333	0.416216
ZNF579	11899	-7.689	0.352	360	0.583784	0.980333	0.416216
PBX3	11900	-7.691	0.299	351	0.583784	0.980333	0.416216
NFE2L1	11901	-7.693	0.416	356	0.583784	0.980333	0.416216
DEFA4	11902	-7.694	0.339	383	0.583784	0.980333	0.416216
DPY19L3	11903	-7.695	0.389	388	0.583784	0.980333	0.416216
GTPBP3	11904	-7.695	0.374	401	0.583784	0.980333	0.416216
QPCT	11905	-7.699	0.276	361	0.583784	0.980333	0.416216
CD247	11906	-7.699	0.4	359	0.583784	0.980333	0.416216
MREG	11907	-7.699	0.347	380	0.583784	0.980333	0.416216
IRX3	11908	-7.701	0.337	375	0.583784	0.980333	0.416216
SEMA4B	11909	-7.701	0.322	387	0.583784	0.980333	0.416216
MTA2	11910	-7.702	0.296	398	0.583784	0.980333	0.416216
PCDHB5	11911	-7.702	0.428	352	0.583784	0.980333	0.416216
BMP6	11912	-7.703	0.382	335	0.583784	0.980333	0.416216
PRKAG2	11913	-7.704	0.322	374	0.583784	0.980333	0.416216
SLC24A4	11914	-7.704	0.428	364	0.583784	0.980333	0.416216
SHF	11915	-7.704	0.415	369	0.583784	0.980333	0.416216
LRRC34	11916	-7.705	0.444	365	0.583784	0.980333	0.416216
RNF212	11917	-7.706	0.319	364	0.583784	0.980333	0.416216
KBTBD13	11918	-7.708	0.412	365	0.583784	0.980333	0.416216
DERL3	11919	-7.708	0.297	385	0.583784	0.980333	0.416216
OR6Y1	11920	-7.709	0.532	352	0.583784	0.980333	0.416216
CCNC	11921	-7.709	0.4	395	0.583784	0.980333	0.416216
CRABP1	11922	-7.711	0.362	367	0.583784	0.980333	0.416216
SYDE1	11923	-7.714	0.295	354	0.583784	0.980333	0.416216
RNF183	11924	-7.716	0.469	393	0.583784	0.980333	0.416216
FAM71F1	11925	-7.716	0.305	382	0.583784	0.980333	0.416216
ENPP2	11926	-7.717	0.323	369	0.583784	0.980333	0.416216
AMPD3	11927	-7.717	0.3	348	0.583784	0.980333	0.416216
PDXK	11928	-7.717	0.378	353	0.583784	0.980333	0.416216
PCED1A	11929	-7.718	0.354	378	0.583784	0.980333	0.416216
KRTCAP2	11930	-7.721	0.31	357	0.583784	0.980333	0.416216
MYBPC1	11931	-7.721	0.313	366	0.583784	0.980333	0.416216
EBP	11932	-7.722	0.341	347	0.583784	0.980333	0.416216
CERS6	11933	-7.725	0.287	384	0.583784	0.980333	0.416216
ZDHHC5	11934	-7.726	0.296	357	0.583784	0.980333	0.416216
C9orf89	11935	-7.726	0.495	371	0.583784	0.980333	0.416216
CISD2	11936	-7.726	0.345	364	0.583784	0.980333	0.416216
INSIG2	11937	-7.726	0.515	372	0.583784	0.980333	0.416216
ULK4	11938	-7.728	0.369	351	0.583784	0.980333	0.416216
PARP14	11939	-7.728	0.309	378	0.583784	0.980333	0.416216
FOXK2	11940	-7.729	0.39	373	0.583784	0.980333	0.416216
PPP1R3C	11941	-7.729	0.429	375	0.583784	0.980333	0.416216
PSD	11942	-7.732	0.399	368	0.583784	0.980333	0.416216
AFM	11943	-7.732	0.396	381	0.583258	0.980333	0.416742
KISS1	11944	-7.734	0.317	337	0.583258	0.980333	0.416742
BAG6	11945	-7.734	0.398	355	0.583258	0.980333	0.416742
ANKLE1	11946	-7.735	0.33	354	0.583258	0.980333	0.416742
IL6	11947	-7.736	0.335	374	0.583258	0.980333	0.416742
CSNK1G1	11948	-7.736	0.343	364	0.583258	0.980333	0.416742
SPERT	11949	-7.737	0.286	363	0.583258	0.980333	0.416742
ZNF268	11950	-7.738	0.492	338	0.583258	0.980333	0.416742
C18orf63	11951	-7.738	0.418	356	0.583258	0.980333	0.416742
EIF2AK3	11952	-7.738	0.32	368	0.583258	0.980333	0.416742
ITGB3	11953	-7.74	0.33	365	0.583258	0.980333	0.416742
TBK1	11954	-7.74	0.455	367	0.583258	0.980333	0.416742
LIN9	11955	-7.741	0.322	323	0.583258	0.980333	0.416742
CEACAM21	11956	-7.741	0.426	365	0.583258	0.980333	0.416742
FCGRT	11957	-7.742	0.393	371	0.583258	0.980333	0.416742
CMTM6	11958	-7.742	0.348	368	0.583258	0.980333	0.416742
DBH	11959	-7.743	0.402	399	0.583258	0.980333	0.416742
PCBD2	11960	-7.744	0.343	362	0.583258	0.980333	0.416742
TRIM38	11961	-7.745	0.316	376	0.583258	0.980333	0.416742
XIAP	11962	-7.745	0.32	343	0.583258	0.980333	0.416742
C2orf48	11963	-7.747	0.408	379	0.583258	0.980333	0.416742
NPY1R	11964	-7.748	0.405	365	0.583258	0.980333	0.416742
GOT1	11965	-7.75	0.41	330	0.583258	0.980333	0.416742
NEURL1B	11966	-7.752	0.429	367	0.583258	0.980333	0.416742
C11orf44	11967	-7.752	0.389	362	0.583258	0.980333	0.416742
RALGDS	11968	-7.753	0.294	360	0.583258	0.980333	0.416742
S100P	11969	-7.755	0.307	379	0.583258	0.980333	0.416742
WDFY4	11970	-7.755	0.458	351	0.583258	0.980333	0.416742
BSX	11971	-7.757	0.299	385	0.583258	0.980333	0.416742
SRPX2	11972	-7.758	0.569	379	0.583258	0.980333	0.416742
RCE1	11973	-7.758	0.354	361	0.583258	0.980333	0.416742
FAM60A	11974	-7.759	0.501	372	0.583258	0.980333	0.416742
NEUROD1	11975	-7.761	0.337	346	0.583258	0.980333	0.416742
FIGN	11976	-7.762	0.304	349	0.583258	0.980333	0.416742
NCR3LG1	11977	-7.764	0.444	407	0.583258	0.980333	0.416742
SOHLH2	11978	-7.764	0.291	367	0.583258	0.980333	0.416742
C17orf51	11979	-7.764	0.322	354	0.583258	0.980333	0.416742
TNFRSF10A	11980	-7.768	0.398	342	0.583258	0.980333	0.416742
BDKRB1	11981	-7.769	0.32	353	0.583258	0.980333	0.416742
LRRC45	11982	-7.769	0.296	345	0.583258	0.980333	0.416742
ST14	11983	-7.771	0.303	354	0.583258	0.980333	0.416742
USB1	11984	-7.771	0.304	397	0.583258	0.980333	0.416742
COG2	11985	-7.773	0.429	385	0.583258	0.980333	0.416742
LAMA1	11986	-7.774	0.276	344	0.583258	0.980333	0.416742
SELRC1	11987	-7.774	0.422	357	0.583258	0.980333	0.416742
CTNNB1	11988	-7.775	0.343	372	0.583258	0.980333	0.416742
TTC23	11989	-7.776	0.297	370	0.583258	0.980333	0.416742
KRT17	11990	-7.776	0.32	350	0.583258	0.980333	0.416742
GLYCTK	11991	-7.777	0.332	382	0.583258	0.980333	0.416742
SLC1A4	11992	-7.778	0.418	382	0.583258	0.980333	0.416742
GM2A	11993	-7.778	0.377	362	0.583258	0.980333	0.416742
MNDA	11994	-7.779	0.334	369	0.583258	0.980333	0.416742
SMOC1	11995	-7.78	0.291	354	0.583258	0.980333	0.416742
ACOT13	11996	-7.78	0.365	355	0.583258	0.980333	0.416742
MYO7A	11997	-7.781	0.305	353	0.583258	0.980333	0.416742
DMKN	11998	-7.782	0.556	347	0.583258	0.980333	0.416742
INPP5K	11999	-7.782	0.333	386	0.583258	0.980333	0.416742
RARRES1	12000	-7.784	0.407	375	0.583258	0.980333	0.416742
RNF186	12001	-7.784	0.337	336	0.583258	0.980333	0.416742
CYP4F22	12002	-7.784	0.399	357	0.583258	0.980333	0.416742
COL9A1	12003	-7.785	0.487	388	0.583258	0.980333	0.416742
ATXN3	12004	-7.786	0.293	365	0.583258	0.980333	0.416742
MED19	12005	-7.786	0.31	377	0.583258	0.980333	0.416742
LOH12CR1	12006	-7.787	0.413	357	0.583258	0.980333	0.416742
RANBP3L	12007	-7.788	0.377	386	0.583258	0.980333	0.416742
SH3D21	12008	-7.789	0.353	357	0.583258	0.980333	0.416742
NSDHL	12009	-7.792	0.334	375	0.583258	0.980333	0.416742
ENTHD1	12010	-7.794	0.294	332	0.582734	0.980333	0.417266
CCR8	12011	-7.796	0.323	356	0.582734	0.980333	0.417266
RNF31	12012	-7.798	0.277	376	0.582734	0.980333	0.417266
SRP54	12013	-7.798	0.472	353	0.582734	0.980333	0.417266
DENND6B	12014	-7.799	0.344	395	0.582734	0.980333	0.417266
TERT	12015	-7.799	0.411	395	0.582734	0.980333	0.417266
HPRT1	12016	-7.801	0.391	402	0.582734	0.980333	0.417266
ZNF512B	12017	-7.802	0.382	367	0.582734	0.980333	0.417266
SERPINA10	12018	-7.804	0.37	350	0.582734	0.980333	0.417266
KCNE3	12019	-7.804	0.378	366	0.582734	0.980333	0.417266
PDE6D	12020	-7.805	0.327	350	0.582734	0.980333	0.417266
RCN2	12021	-7.805	0.297	373	0.582734	0.980333	0.417266
LEPROTL1	12022	-7.805	0.348	385	0.582734	0.980333	0.417266
GCSAM	12023	-7.805	0.469	358	0.582734	0.980333	0.417266
KRTAP22-1	12024	-7.806	0.302	372	0.582734	0.980333	0.417266
RAB3B	12025	-7.806	0.377	366	0.582734	0.980333	0.417266
GPA33	12026	-7.807	0.299	386	0.582734	0.980333	0.417266
GSPT2	12027	-7.807	0.307	355	0.582734	0.980333	0.417266
SEC63	12028	-7.809	0.382	339	0.582734	0.980333	0.417266
PRSS48	12029	-7.812	0.307	336	0.582734	0.980333	0.417266
HAO2	12030	-7.814	0.406	367	0.582734	0.980333	0.417266
ZFY	12031	-7.814	0.433	357	0.582734	0.980333	0.417266
CCDC155	12032	-7.816	0.296	389	0.58221	0.980333	0.41779
ATP6V1D	12033	-7.817	0.395	367	0.582585	0.981846	0.417415
C11orf30	12034	-7.818	0.392	356	0.582585	0.981846	0.417415
BLOC1S5	12035	-7.819	0.308	402	0.582585	0.981846	0.417415
CPT2	12036	-7.821	0.509	384	0.582585	0.981846	0.417415
BBOX1	12037	-7.823	0.409	371	0.582585	0.981846	0.417415
SLIRP	12038	-7.826	0.307	378	0.582585	0.981846	0.417415
MFGE8	12039	-7.827	0.452	392	0.582585	0.981846	0.417415
ARPC5	12040	-7.827	0.315	374	0.582585	0.981846	0.417415
SLC39A11	12041	-7.83	0.399	354	0.582585	0.981846	0.417415
RMND5B	12042	-7.831	0.431	358	0.582585	0.981846	0.417415
SH3GL2	12043	-7.832	0.319	386	0.582585	0.981846	0.417415
APOBEC1	12044	-7.832	0.437	378	0.582063	0.981846	0.417937
RRM2	12045	-7.833	0.33	366	0.582063	0.981846	0.417937
CLIP3	12046	-7.834	0.299	355	0.582063	0.981846	0.417937
SLC35A4	12047	-7.835	0.324	376	0.582063	0.981846	0.417937
CST6	12048	-7.836	0.328	347	0.582063	0.981846	0.417937
CLRN1	12049	-7.837	0.303	351	0.581541	0.981846	0.418459
PIM3	12050	-7.837	0.415	368	0.581541	0.981846	0.418459
SLC16A11	12051	-7.839	0.307	391	0.581541	0.981846	0.418459
KIAA1191	12052	-7.84	0.301	354	0.581541	0.981846	0.418459
C1orf52	12053	-7.841	0.288	339	0.581541	0.981846	0.418459
EPYC	12054	-7.841	0.382	356	0.581541	0.981846	0.418459
ABHD8	12055	-7.841	0.37	345	0.581541	0.981846	0.418459
NIPAL4	12056	-7.841	0.345	374	0.581541	0.981846	0.418459
SPINK9	12057	-7.846	0.341	361	0.581541	0.981846	0.418459
TRAF1	12058	-7.847	0.417	364	0.581541	0.981846	0.418459
BCL9	12059	-7.847	0.309	385	0.581541	0.981846	0.418459
FLRT3	12060	-7.847	0.418	354	0.581541	0.981846	0.418459
FITM1	12061	-7.847	0.326	379	0.581541	0.981846	0.418459
HLA-DRA	12062	-7.85	0.421	346	0.581541	0.981846	0.418459
TNFAIP8	12063	-7.851	0.301	382	0.581541	0.981846	0.418459
TNFRSF11A	12064	-7.852	0.313	361	0.581541	0.981846	0.418459
CD36	12065	-7.852	0.384	367	0.581541	0.981846	0.418459
WISP1	12066	-7.853	0.331	373	0.581541	0.981846	0.418459
AMPD1	12067	-7.853	0.312	380	0.581541	0.981846	0.418459
RDH16	12068	-7.853	0.431	372	0.581541	0.981846	0.418459
KMT2A	12069	-7.855	0.398	372	0.581541	0.981846	0.418459
MSTN	12070	-7.856	0.329	368	0.581541	0.981846	0.418459
FAM177B	12071	-7.856	0.333	362	0.581541	0.981846	0.418459
ARL14	12072	-7.857	0.31	356	0.581541	0.981846	0.418459
PTPLAD1	12073	-7.859	0.414	367	0.581541	0.981846	0.418459
LELP1	12074	-7.86	0.332	366	0.581541	0.981846	0.418459
GULP1	12075	-7.86	0.291	334	0.581541	0.981846	0.418459
CNOT6	12076	-7.86	0.315	378	0.581541	0.981846	0.418459
DSPP	12077	-7.861	0.452	371	0.581021	0.981846	0.418979
PAPPA2	12078	-7.861	0.331	347	0.581021	0.981846	0.418979
KRTAP10-7	12079	-7.862	0.312	372	0.580501	0.981846	0.419499
NPTX2	12080	-7.862	0.402	366	0.580501	0.981846	0.419499
RAI2	12081	-7.863	0.349	373	0.580501	0.981846	0.419499
SECTM1	12082	-7.864	0.308	367	0.580501	0.981846	0.419499
PON1	12083	-7.864	0.35	358	0.580501	0.981846	0.419499
GJB5	12084	-7.864	0.427	345	0.580501	0.981846	0.419499
UGT3A2	12085	-7.865	0.328	362	0.580501	0.981846	0.419499
MBD1	12086	-7.865	0.295	363	0.580501	0.981846	0.419499
SPRYD7	12087	-7.865	0.433	394	0.580501	0.981846	0.419499
KCNAB3	12088	-7.866	0.388	337	0.580501	0.981846	0.419499
SNTA1	12089	-7.869	0.399	400	0.580501	0.981846	0.419499
SRCIN1	12090	-7.869	0.324	383	0.580501	0.981846	0.419499
CTF1	12091	-7.87	0.301	367	0.580501	0.981846	0.419499
CCR3	12092	-7.871	0.326	359	0.580501	0.981846	0.419499
GABRD	12093	-7.871	0.37	359	0.580501	0.981846	0.419499
PPM1K	12094	-7.872	0.312	376	0.580501	0.981846	0.419499
REM2	12095	-7.874	0.323	373	0.580501	0.981846	0.419499
SH3D19	12096	-7.875	0.436	354	0.580501	0.981846	0.419499
SERPINA7	12097	-7.875	0.302	349	0.579982	0.981846	0.420018
COG5	12098	-7.876	0.417	386	0.579982	0.981846	0.420018
STAG1	12099	-7.876	0.416	374	0.579982	0.981846	0.420018
KIAA0368	12100	-7.877	0.311	379	0.579982	0.981846	0.420018
ADHFE1	12101	-7.878	0.313	368	0.579982	0.981846	0.420018
MIDN	12102	-7.88	0.505	390	0.579982	0.981846	0.420018
IFITM5	12103	-7.881	0.392	364	0.579982	0.981846	0.420018
HOXC9	12104	-7.882	0.403	358	0.579982	0.981846	0.420018
FES	12105	-7.882	0.309	383	0.579982	0.981846	0.420018
TYMS	12106	-7.883	0.287	355	0.579982	0.981846	0.420018
ARIH2OS	12107	-7.884	0.333	403	0.579982	0.981846	0.420018
MYD88	12108	-7.885	0.367	387	0.579982	0.981846	0.420018
TSPAN18	12109	-7.886	0.305	363	0.579982	0.981846	0.420018
SECISBP2	12110	-7.886	0.445	366	0.579982	0.981846	0.420018
CYTIP	12111	-7.887	0.357	337	0.579982	0.981846	0.420018
CCNJ	12112	-7.888	0.318	366	0.579982	0.981846	0.420018
ZBTB42	12113	-7.888	0.41	384	0.579982	0.981846	0.420018
CD8A	12114	-7.889	0.333	366	0.579982	0.981846	0.420018
ZNF808	12115	-7.889	0.303	349	0.579982	0.981846	0.420018
PRR14	12116	-7.889	0.379	367	0.579982	0.981846	0.420018
IRS4	12117	-7.892	0.317	361	0.579982	0.981846	0.420018
SGK1	12118	-7.892	0.401	347	0.579982	0.981846	0.420018
SLC26A6	12119	-7.893	0.405	362	0.579982	0.981846	0.420018
ITGA6	12120	-7.894	0.296	374	0.579982	0.981846	0.420018
TMEM97	12121	-7.895	0.303	376	0.579982	0.981846	0.420018
MRPL32	12122	-7.896	0.435	358	0.579982	0.981846	0.420018
CPNE9	12123	-7.897	0.318	356	0.579982	0.981846	0.420018
KRTAP19-4	12124	-7.898	0.308	364	0.579982	0.981846	0.420018
TMPRSS4	12125	-7.898	0.308	374	0.579982	0.981846	0.420018
NTRK3	12126	-7.9	0.352	360	0.579982	0.981846	0.420018
COLGALT2	12127	-7.9	0.383	362	0.579982	0.981846	0.420018
GNE	12128	-7.902	0.387	377	0.579982	0.981846	0.420018
ZDHHC9	12129	-7.902	0.405	382	0.579982	0.981846	0.420018
C17orf104	12130	-7.903	0.422	347	0.579982	0.981846	0.420018
FAM46B	12131	-7.903	0.353	360	0.579982	0.981846	0.420018
FAM228A	12132	-7.903	0.289	354	0.579982	0.981846	0.420018
MRPS15	12133	-7.903	0.358	356	0.579982	0.981846	0.420018
DMWD	12134	-7.904	0.56	376	0.579982	0.981846	0.420018
FGD4	12135	-7.904	0.335	375	0.579982	0.981846	0.420018
ZNF541	12136	-7.904	0.31	402	0.579982	0.981846	0.420018
HDAC6	12137	-7.906	0.361	376	0.579982	0.981846	0.420018
PPP1R3A	12138	-7.907	0.458	352	0.579982	0.981846	0.420018
CALY	12139	-7.907	0.383	386	0.579982	0.981846	0.420018
TGFBI	12140	-7.909	0.351	370	0.579982	0.981846	0.420018
TPMT	12141	-7.91	0.382	372	0.579982	0.981846	0.420018
UBE3C	12142	-7.911	0.316	387	0.579982	0.981846	0.420018
PROL1	12143	-7.912	0.421	349	0.579982	0.981846	0.420018
SIPA1L2	12144	-7.914	0.292	347	0.579982	0.981846	0.420018
ZNF827	12145	-7.914	0.415	366	0.579982	0.981846	0.420018
GVQW1	12146	-7.916	0.381	362	0.579982	0.981846	0.420018
MOV10L1	12147	-7.916	0.399	411	0.579982	0.981846	0.420018
HIST1H3H	12148	-7.918	0.286	380	0.579982	0.981846	0.420018
ATP8B3	12149	-7.918	0.313	393	0.579982	0.981846	0.420018
OR5L1	12150	-7.92	0.376	377	0.579982	0.981846	0.420018
CHST12	12151	-7.92	0.447	343	0.579982	0.981846	0.420018
UBE2K	12152	-7.921	0.377	370	0.579982	0.981846	0.420018
TMEM238	12153	-7.921	0.371	389	0.579982	0.981846	0.420018
C21orf91	12154	-7.922	0.307	368	0.579982	0.981846	0.420018
FUT2	12155	-7.923	0.423	379	0.579982	0.981846	0.420018
PLCH1	12156	-7.924	0.299	337	0.579982	0.981846	0.420018
PTPRCAP	12157	-7.926	0.367	385	0.579982	0.981846	0.420018
NXF3	12158	-7.926	0.418	359	0.579982	0.981846	0.420018
SBF2	12159	-7.927	0.478	401	0.579982	0.981846	0.420018
GYS2	12160	-7.927	0.36	376	0.579982	0.981846	0.420018
ZFAND2B	12161	-7.927	0.337	352	0.579982	0.981846	0.420018
CNTLN	12162	-7.928	0.35	380	0.579982	0.981846	0.420018
C1QL4	12163	-7.93	0.29	378	0.579982	0.981846	0.420018
CCDC23	12164	-7.93	0.291	342	0.579982	0.981846	0.420018
FAM46A	12165	-7.931	0.393	366	0.579982	0.981846	0.420018
KRTAP19-7	12166	-7.932	0.299	383	0.579982	0.981846	0.420018
ALDH3B2	12167	-7.932	0.391	372	0.579982	0.981846	0.420018
CHD5	12168	-7.933	0.338	360	0.579982	0.981846	0.420018
SLC6A17	12169	-7.933	0.403	362	0.579982	0.981846	0.420018
NTF4	12170	-7.934	0.487	390	0.579982	0.981846	0.420018
ZFYVE16	12171	-7.934	0.434	364	0.579982	0.981846	0.420018
TXNDC2	12172	-7.934	0.356	380	0.579982	0.981846	0.420018
B3GAT1	12173	-7.934	0.409	381	0.579982	0.981846	0.420018
MMP10	12174	-7.936	0.3	390	0.579982	0.981846	0.420018
DENND2D	12175	-7.936	0.392	363	0.579982	0.981846	0.420018
ZNF45	12176	-7.936	0.356	370	0.579982	0.981846	0.420018
GHSR	12177	-7.936	0.385	377	0.579464	0.981846	0.420536
LRRN3	12178	-7.936	0.384	356	0.579464	0.981846	0.420536
SYT9	12179	-7.937	0.406	351	0.579464	0.981846	0.420536
FBXO32	12180	-7.937	0.405	375	0.579464	0.981846	0.420536
PRRG3	12181	-7.938	0.3	348	0.579464	0.981846	0.420536
LRRD1	12182	-7.939	0.477	362	0.579464	0.981846	0.420536
CSTL1	12183	-7.939	0.293	379	0.578947	0.981846	0.421053
C9orf117	12184	-7.939	0.44	382	0.578947	0.981846	0.421053
RAD9B	12185	-7.94	0.411	379	0.578947	0.981846	0.421053
DAAM1	12186	-7.941	0.401	374	0.578947	0.981846	0.421053
POGK	12187	-7.944	0.311	336	0.578947	0.981846	0.421053
PACS2	12188	-7.945	0.305	369	0.578947	0.981846	0.421053
EDN1	12189	-7.946	0.307	392	0.578947	0.981846	0.421053
SEC23A	12190	-7.947	0.309	369	0.578947	0.981846	0.421053
GCNT3	12191	-7.947	0.431	378	0.578947	0.981846	0.421053
OAS3	12192	-7.948	0.348	396	0.578947	0.981846	0.421053
EHBP1	12193	-7.95	0.488	363	0.578947	0.981846	0.421053
EPOR	12194	-7.951	0.322	356	0.578947	0.981846	0.421053
GAS2	12195	-7.952	0.45	352	0.578947	0.981846	0.421053
RPAIN	12196	-7.952	0.424	379	0.578947	0.981846	0.421053
OR2A12	12197	-7.952	0.322	366	0.578947	0.981846	0.421053
PPAPDC1B	12198	-7.953	0.456	374	0.578947	0.981846	0.421053
SCN1B	12199	-7.954	0.357	366	0.578947	0.981846	0.421053
GBP5	12200	-7.954	0.329	334	0.578947	0.981846	0.421053
SOX9	12201	-7.954	0.352	348	0.578947	0.981846	0.421053
CUTA	12202	-7.955	0.322	366	0.578947	0.981846	0.421053
ZNF121	12203	-7.955	0.297	399	0.578947	0.981846	0.421053
ATP6V1G2	12204	-7.955	0.363	365	0.578947	0.981846	0.421053
COL18A1	12205	-7.957	0.347	358	0.578947	0.981846	0.421053
C17orf72	12206	-7.957	0.305	368	0.578947	0.981846	0.421053
CXorf31	12207	-7.957	0.34	413	0.578947	0.981846	0.421053
TUFT1	12208	-7.958	0.455	348	0.578947	0.981846	0.421053
ENTPD4	12209	-7.96	0.341	365	0.578947	0.981846	0.421053
ARRDC4	12210	-7.962	0.418	343	0.578947	0.981846	0.421053
GLS	12211	-7.963	0.39	358	0.578947	0.981846	0.421053
KAT2A	12212	-7.963	0.34	368	0.578947	0.981846	0.421053
NFU1	12213	-7.964	0.364	348	0.578947	0.981846	0.421053
HN1	12214	-7.965	0.384	352	0.578947	0.981846	0.421053
FGB	12215	-7.966	0.412	393	0.578947	0.981846	0.421053
TEKT3	12216	-7.967	0.495	339	0.578947	0.981846	0.421053
EPO	12217	-7.967	0.331	370	0.578947	0.981846	0.421053
METAP2	12218	-7.968	0.487	351	0.578947	0.981846	0.421053
HAAO	12219	-7.968	0.298	357	0.578947	0.981846	0.421053
RAB5A	12220	-7.968	0.323	370	0.578947	0.981846	0.421053
CMPK2	12221	-7.969	0.324	348	0.578947	0.981846	0.421053
GBP6	12222	-7.971	0.357	379	0.578947	0.981846	0.421053
C14orf182	12223	-7.971	0.46	373	0.578947	0.981846	0.421053
GOPC	12224	-7.973	0.392	343	0.578947	0.981846	0.421053
SLC5A10	12225	-7.973	0.476	386	0.578947	0.981846	0.421053
RRAS	12226	-7.973	0.351	352	0.578947	0.981846	0.421053
KCTD3	12227	-7.975	0.453	365	0.578947	0.981846	0.421053
DUSP21	12228	-7.976	0.399	378	0.578431	0.981846	0.421569
ZNF414	12229	-7.979	0.317	385	0.578431	0.981846	0.421569
KLHL36	12230	-7.98	0.318	387	0.578431	0.981846	0.421569
AIP	12231	-7.982	0.418	367	0.578431	0.981846	0.421569
ARSE	12232	-7.983	0.455	371	0.578431	0.981846	0.421569
PVRL2	12233	-7.985	0.298	335	0.578431	0.981846	0.421569
ZNF560	12234	-7.985	0.424	353	0.578431	0.981846	0.421569
METTL13	12235	-7.986	0.317	335	0.578431	0.981846	0.421569
IGSF10	12236	-7.986	0.353	359	0.578431	0.981846	0.421569
SLC20A1	12237	-7.99	0.545	352	0.578431	0.981846	0.421569
ZNF678	12238	-7.991	0.313	338	0.578431	0.981846	0.421569
GAP43	12239	-7.991	0.297	368	0.578431	0.981846	0.421569
OR12D3	12240	-7.993	0.357	365	0.577916	0.981846	0.422084
OMP	12241	-7.994	0.352	354	0.577916	0.981846	0.422084
NAT14	12242	-7.994	0.486	368	0.577916	0.981846	0.422084
ZNF385B	12243	-7.995	0.387	381	0.577916	0.981846	0.422084
ARHGEF39	12244	-7.997	0.373	353	0.577916	0.981846	0.422084
SYT2	12245	-7.997	0.368	336	0.577916	0.981846	0.422084
ZNF521	12246	-7.998	0.445	369	0.577916	0.981846	0.422084
FZD1	12247	-7.998	0.352	359	0.577916	0.981846	0.422084
MALT1	12248	-7.998	0.315	351	0.577916	0.981846	0.422084
MGAT4C	12249	-7.998	0.325	368	0.577916	0.981846	0.422084
ARL6IP6	12250	-8	0.3	370	0.577916	0.981846	0.422084
NEK10	12251	-8.002	0.352	363	0.577916	0.981846	0.422084
LY9	12252	-8.002	0.373	364	0.577916	0.981846	0.422084
RGAG1	12253	-8.005	0.329	339	0.577916	0.981846	0.422084
TF	12254	-8.006	0.485	352	0.577916	0.981846	0.422084
YIF1B	12255	-8.006	0.339	382	0.577916	0.981846	0.422084
GPIHBP1	12256	-8.007	0.421	352	0.577916	0.981846	0.422084
PLXNB1	12257	-8.008	0.354	371	0.577916	0.981846	0.422084
LIPF	12258	-8.008	0.371	366	0.577916	0.981846	0.422084
CNOT7	12259	-8.008	0.424	384	0.577916	0.981846	0.422084
ITPK1	12260	-8.009	0.327	350	0.577916	0.981846	0.422084
TSSK1B	12261	-8.009	0.35	374	0.577402	0.981846	0.422598
CTDSP2	12262	-8.009	0.35	347	0.577402	0.981846	0.422598
MSI2	12263	-8.009	0.339	355	0.577402	0.981846	0.422598
ATP13A5	12264	-8.01	0.432	398	0.577402	0.981846	0.422598
TMEM50B	12265	-8.01	0.356	344	0.577402	0.981846	0.422598
PNLIPRP1	12266	-8.011	0.621	388	0.576889	0.981846	0.423111
DOCK8	12267	-8.013	0.556	395	0.576889	0.981846	0.423111
DSC3	12268	-8.014	0.352	374	0.576889	0.981846	0.423111
PTPRB	12269	-8.015	0.414	386	0.576889	0.981846	0.423111
DOCK10	12270	-8.015	0.412	360	0.576889	0.981846	0.423111
TCF4	12271	-8.016	0.323	365	0.576889	0.981846	0.423111
P4HA2	12272	-8.018	0.521	358	0.576889	0.981846	0.423111
EDIL3	12273	-8.019	0.313	374	0.576889	0.981846	0.423111
HYLS1	12274	-8.019	0.32	392	0.576889	0.981846	0.423111
IFT74	12275	-8.02	0.446	363	0.576889	0.981846	0.423111
CASC4	12276	-8.021	0.44	346	0.576889	0.981846	0.423111
SLC25A42	12277	-8.021	0.33	385	0.576889	0.981846	0.423111
ABCB6	12278	-8.021	0.346	372	0.576889	0.981846	0.423111
NYX	12279	-8.021	0.381	376	0.576377	0.981846	0.423623
REL	12280	-8.024	0.383	386	0.576377	0.981846	0.423623
LPO	12281	-8.025	0.337	395	0.576377	0.981846	0.423623
ANKRD9	12282	-8.025	0.38	355	0.576377	0.981846	0.423623
FGFBP1	12283	-8.026	0.411	379	0.576377	0.981846	0.423623
ERMN	12284	-8.026	0.425	346	0.576377	0.981846	0.423623
SLC23A2	12285	-8.026	0.338	390	0.576377	0.981846	0.423623
TTR	12286	-8.028	0.346	335	0.576377	0.981846	0.423623
SLC7A4	12287	-8.029	0.446	363	0.576377	0.981846	0.423623
USP34	12288	-8.029	0.335	365	0.576377	0.981846	0.423623
TTLL4	12289	-8.029	0.349	368	0.576377	0.981846	0.423623
CST3	12290	-8.03	0.418	368	0.576377	0.981846	0.423623
OLR1	12291	-8.031	0.443	389	0.576377	0.981846	0.423623
TMEM159	12292	-8.031	0.593	365	0.576377	0.981846	0.423623
TAF4B	12293	-8.031	0.4	374	0.576377	0.981846	0.423623
IGLL5	12294	-8.032	0.326	368	0.576377	0.981846	0.423623
MS4A4E	12295	-8.033	0.322	379	0.576377	0.981846	0.423623
TOM1L2	12296	-8.034	0.317	369	0.576377	0.981846	0.423623
AP5M1	12297	-8.034	0.424	367	0.576377	0.981846	0.423623
SLC35A3	12298	-8.034	0.448	339	0.576377	0.981846	0.423623
ACER1	12299	-8.037	0.467	375	0.576377	0.981846	0.423623
KANK2	12300	-8.038	0.434	374	0.576377	0.981846	0.423623
KMT2E	12301	-8.039	0.407	374	0.576377	0.981846	0.423623
NFAM1	12302	-8.04	0.434	369	0.576377	0.981846	0.423623
GIPC1	12303	-8.041	0.405	375	0.576377	0.981846	0.423623
GPR20	12304	-8.041	0.356	384	0.576377	0.981846	0.423623
MYL6B	12305	-8.042	0.33	387	0.576377	0.981846	0.423623
PDCD1	12306	-8.043	0.356	378	0.576377	0.981846	0.423623
LRRC7	12307	-8.044	0.355	381	0.576377	0.981846	0.423623
HIST1H4H	12308	-8.044	0.339	371	0.576377	0.981846	0.423623
CTPS2	12309	-8.044	0.334	375	0.576377	0.981846	0.423623
PFDN4	12310	-8.044	0.363	354	0.576377	0.981846	0.423623
GNA14	12311	-8.044	0.406	371	0.576377	0.981846	0.423623
GAS2L2	12312	-8.046	0.354	392	0.576377	0.981846	0.423623
NLRC5	12313	-8.047	0.404	405	0.576377	0.981846	0.423623
ZNF436	12314	-8.047	0.41	384	0.576377	0.981846	0.423623
SSX5	12315	-8.05	0.313	374	0.575865	0.981846	0.424135
ZNF473	12316	-8.05	0.453	383	0.575865	0.981846	0.424135
FOXD2	12317	-8.051	0.33	353	0.575865	0.981846	0.424135
NPPC	12318	-8.052	0.4	379	0.575865	0.981846	0.424135
ONECUT3	12319	-8.053	0.424	370	0.575865	0.981846	0.424135
SEP15	12320	-8.053	0.301	367	0.575865	0.981846	0.424135
CSNK1A1L	12321	-8.055	0.372	380	0.575865	0.981846	0.424135
ASGR2	12322	-8.055	0.434	371	0.575865	0.981846	0.424135
ARL5B	12323	-8.056	0.322	358	0.575865	0.981846	0.424135
MELK	12324	-8.056	0.444	387	0.575865	0.981846	0.424135
RP1L1	12325	-8.059	0.324	362	0.575355	0.981846	0.424645
FRMD3	12326	-8.059	0.405	354	0.575355	0.981846	0.424645
USP2	12327	-8.06	0.321	357	0.575355	0.981846	0.424645
TSR3	12328	-8.06	0.386	354	0.575355	0.981846	0.424645
SDSL	12329	-8.06	0.403	369	0.575355	0.981846	0.424645
RBMXL2	12330	-8.06	0.334	401	0.574845	0.981846	0.425155
THUMPD2	12331	-8.061	0.442	378	0.574845	0.981846	0.425155
LHX8	12332	-8.061	0.314	399	0.574845	0.981846	0.425155
GPR137B	12333	-8.062	0.317	368	0.574845	0.981846	0.425155
TMIGD1	12334	-8.062	0.333	383	0.574336	0.981846	0.425664
EIF2D	12335	-8.062	0.395	397	0.574336	0.981846	0.425664
NR1D2	12336	-8.062	0.454	344	0.574336	0.981846	0.425664
VPS54	12337	-8.063	0.414	374	0.574336	0.981846	0.425664
COMMD9	12338	-8.063	0.463	389	0.574336	0.981846	0.425664
TPD52	12339	-8.063	0.469	369	0.574336	0.981846	0.425664
ZNF260	12340	-8.064	0.496	330	0.574336	0.981846	0.425664
ZNF613	12341	-8.064	0.401	354	0.574336	0.981846	0.425664
SNX24	12342	-8.064	0.308	366	0.574336	0.981846	0.425664
DVL3	12343	-8.065	0.358	378	0.574336	0.981846	0.425664
ALS2CR12	12344	-8.065	0.373	351	0.574336	0.981846	0.425664
SOX17	12345	-8.065	0.335	367	0.574336	0.981846	0.425664
WDR12	12346	-8.065	0.331	376	0.574713	0.983359	0.425287
MYO5A	12347	-8.067	0.33	374	0.574713	0.983359	0.425287
ACBD4	12348	-8.068	0.313	362	0.574713	0.983359	0.425287
PLIN2	12349	-8.068	0.417	361	0.574713	0.983359	0.425287
BCL2L15	12350	-8.069	0.443	362	0.574713	0.983359	0.425287
IL9	12351	-8.072	0.49	361	0.574205	0.983359	0.425795
DOCK3	12352	-8.073	0.402	370	0.574205	0.983359	0.425795
LIME1	12353	-8.074	0.33	350	0.574205	0.983359	0.425795
TUBGCP6	12354	-8.074	0.343	383	0.574581	0.984871	0.425419
ARL3	12355	-8.074	0.492	385	0.574581	0.984871	0.425419
ARSD	12356	-8.074	0.369	376	0.574581	0.984871	0.425419
PPP3CB	12357	-8.075	0.407	354	0.574581	0.984871	0.425419
CALB1	12358	-8.075	0.378	360	0.574581	0.984871	0.425419
SLC7A9	12359	-8.075	0.414	379	0.574581	0.984871	0.425419
CPN2	12360	-8.075	0.314	381	0.574581	0.984871	0.425419
DNAL1	12361	-8.075	0.338	346	0.574581	0.984871	0.425419
KRT28	12362	-8.075	0.58	368	0.574074	0.984871	0.425926
SLC36A3	12363	-8.076	0.362	373	0.573568	0.984871	0.426432
NKPD1	12364	-8.076	0.335	367	0.573568	0.984871	0.426432
PRKAA1	12365	-8.076	0.37	359	0.573568	0.984871	0.426432
DAB2	12366	-8.076	0.387	377	0.573568	0.984871	0.426432
PRRX1	12367	-8.077	0.326	369	0.573568	0.984871	0.426432
TMEM229A	12368	-8.077	0.419	357	0.573568	0.984871	0.426432
C14orf159	12369	-8.078	0.305	369	0.573568	0.984871	0.426432
FABP4	12370	-8.078	0.313	387	0.573568	0.984871	0.426432
LYPD5	12371	-8.081	0.31	357	0.573568	0.984871	0.426432
CEP85	12372	-8.083	0.424	372	0.573568	0.984871	0.426432
C18orf25	12373	-8.083	0.57	389	0.573568	0.984871	0.426432
RIC8A	12374	-8.084	0.32	390	0.573568	0.984871	0.426432
SLC38A2	12375	-8.085	0.302	364	0.573568	0.984871	0.426432
FBXL22	12376	-8.085	0.32	354	0.573568	0.984871	0.426432
IL27RA	12377	-8.086	0.547	371	0.573568	0.984871	0.426432
NEBL	12378	-8.086	0.352	381	0.573568	0.984871	0.426432
IL13	12379	-8.087	0.314	339	0.573063	0.984871	0.426937
MAN1A1	12380	-8.088	0.347	387	0.573063	0.984871	0.426937
BCAR3	12381	-8.088	0.414	363	0.573063	0.984871	0.426937
CD109	12382	-8.089	0.31	358	0.573063	0.984871	0.426937
OPALIN	12383	-8.091	0.533	383	0.572559	0.984871	0.427441
C1orf227	12384	-8.092	0.385	373	0.572559	0.984871	0.427441
DNAAF3	12385	-8.092	0.338	367	0.572559	0.984871	0.427441
HID1	12386	-8.092	0.343	362	0.572559	0.984871	0.427441
RABL3	12387	-8.094	0.322	364	0.572559	0.984871	0.427441
IGSF11	12388	-8.095	0.413	380	0.572559	0.984871	0.427441
CMTM7	12389	-8.095	0.487	379	0.572559	0.984871	0.427441
FRMD6	12390	-8.097	0.335	380	0.572559	0.984871	0.427441
RIT1	12391	-8.097	0.431	346	0.572559	0.984871	0.427441
NPY4R	12392	-8.097	0.341	381	0.572559	0.984871	0.427441
ZAR1	12393	-8.098	0.406	372	0.572559	0.984871	0.427441
ESR1	12394	-8.099	0.325	370	0.572559	0.984871	0.427441
LRRC4B	12395	-8.1	0.433	365	0.572559	0.984871	0.427441
C20orf85	12396	-8.1	0.317	388	0.572559	0.984871	0.427441
ESR2	12397	-8.101	0.384	369	0.572559	0.984871	0.427441
NIT2	12398	-8.101	0.365	376	0.572559	0.984871	0.427441
NMUR2	12399	-8.103	0.417	345	0.572559	0.984871	0.427441
RBAK-RBAKDN	12400	-8.104	0.312	354	0.572559	0.984871	0.427441
CST8	12401	-8.107	0.311	376	0.572056	0.984871	0.427944
ZNF185	12402	-8.114	0.315	384	0.572056	0.984871	0.427944
HGFAC	12403	-8.115	0.43	356	0.572056	0.984871	0.427944
GRM3	12404	-8.115	0.304	386	0.572056	0.984871	0.427944
ZNF177	12405	-8.115	0.32	369	0.572056	0.984871	0.427944
WNT8A	12406	-8.116	0.357	355	0.572056	0.984871	0.427944
CLOCK	12407	-8.116	0.409	392	0.572056	0.984871	0.427944
ATAD3A	12408	-8.117	0.315	363	0.572056	0.984871	0.427944
AADAT	12409	-8.118	0.445	377	0.572056	0.984871	0.427944
ARHGAP26	12410	-8.12	0.409	355	0.572056	0.984871	0.427944
SCP2D1	12411	-8.12	0.361	368	0.572056	0.984871	0.427944
C2orf80	12412	-8.122	0.384	368	0.572056	0.984871	0.427944
RXFP1	12413	-8.122	0.324	376	0.572056	0.984871	0.427944
BRDT	12414	-8.123	0.403	348	0.571554	0.984871	0.428446
ZNF804A	12415	-8.123	0.424	373	0.571554	0.984871	0.428446
RASL10B	12416	-8.123	0.381	379	0.571554	0.984871	0.428446
TTC33	12417	-8.126	0.355	354	0.571554	0.984871	0.428446
TMCO1	12418	-8.126	0.305	360	0.571554	0.984871	0.428446
FAM43A	12419	-8.126	0.339	390	0.571554	0.984871	0.428446
BAZ2A	12420	-8.128	0.403	349	0.571554	0.984871	0.428446
CNIH2	12421	-8.129	0.449	382	0.571554	0.984871	0.428446
C4orf32	12422	-8.131	0.33	364	0.571554	0.984871	0.428446
HSD17B6	12423	-8.133	0.384	372	0.571554	0.984871	0.428446
GOLGA6L2	12424	-8.134	0.305	395	0.571053	0.984871	0.428947
GAL3ST1	12425	-8.135	0.382	363	0.571053	0.984871	0.428947
RNF121	12426	-8.135	0.388	360	0.571053	0.984871	0.428947
OR2M5	12427	-8.135	0.359	326	0.571053	0.984871	0.428947
MUC15	12428	-8.137	0.436	359	0.571053	0.984871	0.428947
PPP2R5E	12429	-8.137	0.422	352	0.571053	0.984871	0.428947
RNASET2	12430	-8.139	0.378	378	0.571053	0.984871	0.428947
ZNF208	12431	-8.139	0.313	385	0.571053	0.984871	0.428947
MPP2	12432	-8.14	0.345	383	0.571053	0.984871	0.428947
ZEB1	12433	-8.14	0.382	361	0.571053	0.984871	0.428947
RNF44	12434	-8.141	0.362	355	0.571053	0.984871	0.428947
RWDD2A	12435	-8.142	0.303	341	0.571053	0.984871	0.428947
ENDOV	12436	-8.143	0.296	380	0.571053	0.984871	0.428947
IFI27L2	12437	-8.143	0.511	370	0.571053	0.984871	0.428947
ZBTB7C	12438	-8.143	0.387	350	0.571053	0.984871	0.428947
FLVCR1	12439	-8.144	0.405	380	0.571053	0.984871	0.428947
ZFPM2	12440	-8.146	0.339	365	0.571053	0.984871	0.428947
STC2	12441	-8.146	0.357	370	0.571053	0.984871	0.428947
GORASP2	12442	-8.15	0.487	385	0.571053	0.984871	0.428947
CATSPER3	12443	-8.151	0.343	367	0.571053	0.984871	0.428947
SEC11C	12444	-8.152	0.347	376	0.571053	0.984871	0.428947
KDM4B	12445	-8.154	0.486	369	0.571053	0.984871	0.428947
PRKCDBP	12446	-8.154	0.323	372	0.571053	0.984871	0.428947
CRYZ	12447	-8.154	0.443	363	0.571053	0.984871	0.428947
STX12	12448	-8.154	0.433	380	0.571053	0.984871	0.428947
NCKAP5	12449	-8.158	0.41	371	0.571053	0.984871	0.428947
ETHE1	12450	-8.159	0.355	361	0.571053	0.984871	0.428947
TMEM39B	12451	-8.159	0.517	359	0.571053	0.984871	0.428947
MSH2	12452	-8.16	0.365	384	0.571053	0.984871	0.428947
GSTCD	12453	-8.16	0.442	407	0.571053	0.984871	0.428947
SEPT1	12454	-8.161	0.348	386	0.571053	0.984871	0.428947
SNX20	12455	-8.161	0.428	368	0.571053	0.984871	0.428947
SMIM9	12456	-8.162	0.407	372	0.571053	0.984871	0.428947
TRAF3IP2	12457	-8.166	0.396	358	0.571053	0.984871	0.428947
NPHP1	12458	-8.168	0.402	374	0.571053	0.984871	0.428947
F13A1	12459	-8.168	0.323	377	0.571053	0.984871	0.428947
HIVEP2	12460	-8.169	0.324	361	0.571053	0.984871	0.428947
POU4F1	12461	-8.169	0.596	383	0.571053	0.984871	0.428947
ZMYND15	12462	-8.17	0.408	386	0.571053	0.984871	0.428947
PSAPL1	12463	-8.17	0.315	370	0.571053	0.984871	0.428947
SALL1	12464	-8.17	0.344	379	0.571053	0.984871	0.428947
SPRR3	12465	-8.171	0.426	393	0.571053	0.984871	0.428947
OTUB2	12466	-8.172	0.343	373	0.571053	0.984871	0.428947
ASB1	12467	-8.172	0.298	375	0.571053	0.984871	0.428947
FBN3	12468	-8.173	0.419	359	0.571053	0.984871	0.428947
KLK14	12469	-8.173	0.421	371	0.571053	0.984871	0.428947
SELENBP1	12470	-8.173	0.452	371	0.571053	0.984871	0.428947
C8orf56	12471	-8.173	0.334	383	0.571053	0.984871	0.428947
ASPM	12472	-8.173	0.325	349	0.571053	0.984871	0.428947
ANGPTL5	12473	-8.174	0.452	343	0.571053	0.984871	0.428947
GPR37	12474	-8.174	0.335	372	0.571053	0.984871	0.428947
DENND4B	12475	-8.176	0.528	395	0.571053	0.984871	0.428947
HMCN1	12476	-8.176	0.425	393	0.571053	0.984871	0.428947
ZNF852	12477	-8.177	0.309	352	0.571053	0.984871	0.428947
ZNF2	12478	-8.177	0.324	362	0.571053	0.984871	0.428947
BMP2K	12479	-8.179	0.387	368	0.571053	0.984871	0.428947
MON1B	12480	-8.179	0.304	376	0.571053	0.984871	0.428947
KLHL8	12481	-8.18	0.403	370	0.571053	0.984871	0.428947
POU6F1	12482	-8.181	0.384	376	0.571053	0.984871	0.428947
LHFP	12483	-8.183	0.316	333	0.571053	0.984871	0.428947
SUMF2	12484	-8.184	0.406	361	0.571053	0.984871	0.428947
RBM4	12485	-8.184	0.305	388	0.571053	0.984871	0.428947
KIAA1549L	12486	-8.186	0.339	350	0.571053	0.984871	0.428947
PKDCC	12487	-8.187	0.417	376	0.571053	0.984871	0.428947
SDK2	12488	-8.187	0.409	360	0.571053	0.984871	0.428947
HIATL1	12489	-8.188	0.311	375	0.571053	0.984871	0.428947
UPK3A	12490	-8.188	0.516	387	0.571053	0.984871	0.428947
PDCD4	12491	-8.188	0.449	360	0.571053	0.984871	0.428947
ADAMTS18	12492	-8.19	0.449	382	0.571053	0.984871	0.428947
IRX1	12493	-8.19	0.434	379	0.571053	0.984871	0.428947
ACACA	12494	-8.192	0.408	339	0.571053	0.984871	0.428947
BIRC5	12495	-8.193	0.361	412	0.571429	0.986384	0.428571
RGS22	12496	-8.193	0.321	363	0.571429	0.986384	0.428571
KLLN	12497	-8.193	0.325	364	0.571429	0.986384	0.428571
DSTN	12498	-8.194	0.41	352	0.571429	0.986384	0.428571
IFITM3	12499	-8.194	0.31	348	0.571429	0.986384	0.428571
H2AFV	12500	-8.194	0.419	374	0.571429	0.986384	0.428571
PSKH1	12501	-8.195	0.409	368	0.571429	0.986384	0.428571
HPGDS	12502	-8.195	0.36	375	0.571429	0.986384	0.428571
INTU	12503	-8.196	0.353	368	0.571429	0.986384	0.428571
GSTA1	12504	-8.196	0.334	365	0.571429	0.986384	0.428571
ELK1	12505	-8.198	0.434	362	0.571429	0.986384	0.428571
FSIP2	12506	-8.199	0.332	387	0.571429	0.986384	0.428571
FGFBP2	12507	-8.2	0.446	383	0.571429	0.986384	0.428571
KLRG1	12508	-8.202	0.442	388	0.571429	0.986384	0.428571
GZMA	12509	-8.202	0.405	356	0.571429	0.986384	0.428571
RNASE4	12510	-8.203	0.448	351	0.571429	0.986384	0.428571
NAT1	12511	-8.204	0.346	354	0.571429	0.986384	0.428571
IRF1	12512	-8.204	0.34	385	0.571429	0.986384	0.428571
ARMC3	12513	-8.205	0.414	372	0.571429	0.986384	0.428571
PRICKLE2	12514	-8.205	0.314	372	0.571429	0.986384	0.428571
CAAP1	12515	-8.207	0.303	346	0.571429	0.986384	0.428571
CPED1	12516	-8.207	0.308	382	0.571429	0.986384	0.428571
TINAG	12517	-8.208	0.338	374	0.571429	0.986384	0.428571
UBE2D2	12518	-8.208	0.313	321	0.571429	0.986384	0.428571
TAF9B	12519	-8.209	0.432	372	0.571429	0.986384	0.428571
TEK	12520	-8.21	0.315	382	0.571429	0.986384	0.428571
FAM193A	12521	-8.211	0.327	361	0.571429	0.986384	0.428571
POC5	12522	-8.211	0.333	366	0.571429	0.986384	0.428571
CEP97	12523	-8.211	0.343	376	0.571429	0.986384	0.428571
HOXB8	12524	-8.212	0.385	381	0.571429	0.986384	0.428571
HACL1	12525	-8.212	0.416	367	0.571429	0.986384	0.428571
IL1RL2	12526	-8.214	0.407	394	0.571429	0.986384	0.428571
HES6	12527	-8.215	0.423	382	0.571429	0.986384	0.428571
ATOX1	12528	-8.215	0.387	366	0.571429	0.986384	0.428571
LAPTM4B	12529	-8.216	0.433	364	0.571429	0.986384	0.428571
CD81	12530	-8.216	0.404	351	0.571429	0.986384	0.428571
LEFTY1	12531	-8.217	0.323	376	0.571429	0.986384	0.428571
CEACAM7	12532	-8.217	0.374	346	0.570928	0.986384	0.429072
MYL10	12533	-8.218	0.447	329	0.570928	0.986384	0.429072
TMOD3	12534	-8.219	0.323	380	0.570928	0.986384	0.429072
TMEM221	12535	-8.219	0.331	377	0.570928	0.986384	0.429072
ANKRD16	12536	-8.22	0.422	383	0.570928	0.986384	0.429072
TMEM209	12537	-8.22	0.323	358	0.570928	0.986384	0.429072
PARM1	12538	-8.22	0.422	331	0.570928	0.986384	0.429072
KLK9	12539	-8.221	0.308	360	0.570429	0.986384	0.429571
DPEP1	12540	-8.221	0.495	376	0.570429	0.986384	0.429571
FAIM	12541	-8.222	0.338	381	0.570429	0.986384	0.429571
IDH1	12542	-8.223	0.43	354	0.570429	0.986384	0.429571
SERPINB12	12543	-8.223	0.431	378	0.56993	0.986384	0.43007
GSDMC	12544	-8.227	0.487	381	0.56993	0.986384	0.43007
CHRNE	12545	-8.227	0.329	379	0.56993	0.986384	0.43007
SLC25A35	12546	-8.227	0.347	363	0.56993	0.986384	0.43007
LRRC43	12547	-8.228	0.398	374	0.56993	0.986384	0.43007
BTBD8	12548	-8.228	0.303	387	0.56993	0.986384	0.43007
BRD3	12549	-8.23	0.373	370	0.56993	0.986384	0.43007
MYO10	12550	-8.231	0.404	383	0.56993	0.986384	0.43007
THSD1	12551	-8.231	0.397	385	0.56993	0.986384	0.43007
MORC3	12552	-8.232	0.386	352	0.56993	0.986384	0.43007
ZNF506	12553	-8.232	0.335	352	0.56993	0.986384	0.43007
C20orf195	12554	-8.232	0.343	378	0.56993	0.986384	0.43007
CCDC157	12555	-8.235	0.581	351	0.56993	0.986384	0.43007
RAX	12556	-8.235	0.56	370	0.569432	0.986384	0.430568
AKAP14	12557	-8.236	0.347	337	0.569432	0.986384	0.430568
RASIP1	12558	-8.237	0.36	349	0.569432	0.986384	0.430568
ADIRF	12559	-8.237	0.357	369	0.569432	0.986384	0.430568
NPIPB5	12560	-8.239	0.324	359	0.569432	0.986384	0.430568
RTN1	12561	-8.239	0.398	363	0.569432	0.986384	0.430568
POFUT1	12562	-8.24	0.338	348	0.569432	0.986384	0.430568
OR2F2	12563	-8.24	0.336	366	0.569432	0.986384	0.430568
PRKCD	12564	-8.241	0.358	369	0.569432	0.986384	0.430568
ZSCAN31	12565	-8.242	0.335	380	0.569432	0.986384	0.430568
SCLT1	12566	-8.242	0.353	357	0.569432	0.986384	0.430568
CHMP7	12567	-8.242	0.376	372	0.569432	0.986384	0.430568
FAM71E1	12568	-8.243	0.358	377	0.569432	0.986384	0.430568
SLC27A3	12569	-8.244	0.399	369	0.569432	0.986384	0.430568
C11orf31	12570	-8.244	0.37	386	0.569432	0.986384	0.430568
CNPY4	12571	-8.245	0.349	375	0.569432	0.986384	0.430568
DCTN4	12572	-8.245	0.372	377	0.569432	0.986384	0.430568
ACSL3	12573	-8.246	0.342	382	0.569432	0.986384	0.430568
NISCH	12574	-8.246	0.317	355	0.569432	0.986384	0.430568
PRPH2	12575	-8.246	0.352	373	0.569432	0.986384	0.430568
TTBK1	12576	-8.246	0.352	359	0.569432	0.986384	0.430568
FGF10	12577	-8.247	0.335	383	0.569432	0.986384	0.430568
UGT8	12578	-8.247	0.352	391	0.569432	0.986384	0.430568
TMEM169	12579	-8.248	0.402	362	0.569432	0.986384	0.430568
GOLIM4	12580	-8.248	0.404	370	0.569432	0.986384	0.430568
TRPV2	12581	-8.248	0.475	363	0.569432	0.986384	0.430568
FAM184B	12582	-8.25	0.311	348	0.569432	0.986384	0.430568
DCT	12583	-8.251	0.48	368	0.569432	0.986384	0.430568
TMEM87B	12584	-8.251	0.416	375	0.569432	0.986384	0.430568
PLAC1	12585	-8.251	0.4	342	0.569432	0.986384	0.430568
ADRA2A	12586	-8.253	0.409	373	0.569432	0.986384	0.430568
MAPKAPK2	12587	-8.254	0.418	373	0.569432	0.986384	0.430568
FGD5	12588	-8.254	0.365	366	0.569432	0.986384	0.430568
MAP4K2	12589	-8.256	0.402	385	0.569432	0.986384	0.430568
C9orf92	12590	-8.257	0.406	362	0.569432	0.986384	0.430568
PPIC	12591	-8.258	0.342	375	0.569432	0.986384	0.430568
MPP6	12592	-8.26	0.32	379	0.569432	0.986384	0.430568
PBOV1	12593	-8.26	0.33	350	0.568935	0.986384	0.431065
PCSK1	12594	-8.26	0.317	377	0.568935	0.986384	0.431065
MAGEC3	12595	-8.26	0.437	363	0.568439	0.986384	0.431561
ATP7A	12596	-8.261	0.351	383	0.568439	0.986384	0.431561
ZNF17	12597	-8.262	0.444	378	0.568439	0.986384	0.431561
CCDC101	12598	-8.262	0.34	355	0.568439	0.986384	0.431561
RAB6C	12599	-8.262	0.414	355	0.568439	0.986384	0.431561
LCMT2	12600	-8.262	0.327	339	0.568439	0.986384	0.431561
THEM6	12601	-8.263	0.375	369	0.568439	0.986384	0.431561
MGMT	12602	-8.263	0.352	379	0.568439	0.986384	0.431561
ESYT1	12603	-8.264	0.389	370	0.568439	0.986384	0.431561
MMP25	12604	-8.265	0.343	400	0.568439	0.986384	0.431561
ZBTB24	12605	-8.265	0.395	384	0.568439	0.986384	0.431561
PCDHGA3	12606	-8.266	0.483	366	0.568439	0.986384	0.431561
ALPI	12607	-8.266	0.483	361	0.567944	0.986384	0.432056
SCT	12608	-8.268	0.351	346	0.567944	0.986384	0.432056
ENTPD5	12609	-8.268	0.389	378	0.567944	0.986384	0.432056
CAPNS2	12610	-8.269	0.338	367	0.567944	0.986384	0.432056
ZSCAN10	12611	-8.269	0.481	340	0.567944	0.986384	0.432056
HOXA7	12612	-8.27	0.472	348	0.567944	0.986384	0.432056
TRAPPC13	12613	-8.272	0.4	377	0.567944	0.986384	0.432056
ZNF490	12614	-8.273	0.472	346	0.567944	0.986384	0.432056
ERG	12615	-8.274	0.376	357	0.567944	0.986384	0.432056
AGRN	12616	-8.275	0.32	379	0.567944	0.986384	0.432056
LGR5	12617	-8.276	0.372	377	0.567944	0.986384	0.432056
DOCK9	12618	-8.278	0.382	374	0.567944	0.986384	0.432056
SLC9C2	12619	-8.278	0.39	367	0.567944	0.986384	0.432056
BOLA3	12620	-8.281	0.32	386	0.567944	0.986384	0.432056
NTSR1	12621	-8.282	0.343	352	0.567944	0.986384	0.432056
FLJ27365	12622	-8.282	0.339	380	0.567944	0.986384	0.432056
COX18	12623	-8.282	0.325	380	0.567944	0.986384	0.432056
TBC1D19	12624	-8.282	0.468	379	0.567944	0.986384	0.432056
HYAL2	12625	-8.283	0.326	341	0.567944	0.986384	0.432056
FGF13	12626	-8.285	0.339	376	0.567944	0.986384	0.432056
SGCZ	12627	-8.286	0.315	360	0.567944	0.986384	0.432056
HSF5	12628	-8.287	0.323	354	0.567944	0.986384	0.432056
MTUS2	12629	-8.288	0.419	359	0.567944	0.986384	0.432056
ENAM	12630	-8.291	0.3	393	0.567944	0.986384	0.432056
RXRG	12631	-8.292	0.334	338	0.567944	0.986384	0.432056
WNT4	12632	-8.295	0.32	366	0.567944	0.986384	0.432056
MAN1B1	12633	-8.297	0.348	382	0.567944	0.986384	0.432056
SNCG	12634	-8.298	0.41	380	0.567944	0.986384	0.432056
PAFAH2	12635	-8.298	0.34	389	0.567944	0.986384	0.432056
FNDC1	12636	-8.299	0.461	368	0.567944	0.986384	0.432056
LRRC8D	12637	-8.3	0.348	338	0.567944	0.986384	0.432056
MAOA	12638	-8.3	0.405	371	0.567944	0.986384	0.432056
ANKS3	12639	-8.3	0.32	369	0.567944	0.986384	0.432056
WNT2	12640	-8.3	0.429	370	0.567944	0.986384	0.432056
OPCML	12641	-8.302	0.415	334	0.567944	0.986384	0.432056
TSPYL4	12642	-8.302	0.335	361	0.567944	0.986384	0.432056
ZNF441	12643	-8.303	0.405	350	0.567944	0.986384	0.432056
PLEKHO1	12644	-8.304	0.333	344	0.567944	0.986384	0.432056
MPHOSPH6	12645	-8.305	0.432	348	0.567944	0.986384	0.432056
GPR19	12646	-8.306	0.327	382	0.567944	0.986384	0.432056
MMP23B	12647	-8.306	0.337	351	0.567944	0.986384	0.432056
FAM69C	12648	-8.307	0.351	358	0.567944	0.986384	0.432056
EPHX1	12649	-8.307	0.358	379	0.567944	0.986384	0.432056
TNNT1	12650	-8.308	0.337	369	0.567944	0.986384	0.432056
SLC4A10	12651	-8.308	0.509	379	0.567944	0.986384	0.432056
CALCRL	12652	-8.309	0.394	398	0.567944	0.986384	0.432056
ZNF708	12653	-8.309	0.316	382	0.567944	0.986384	0.432056
ZNF540	12654	-8.309	0.326	359	0.567944	0.986384	0.432056
AMT	12655	-8.309	0.333	412	0.567944	0.986384	0.432056
OCLN	12656	-8.31	0.436	380	0.567944	0.986384	0.432056
METTL11B	12657	-8.313	0.361	372	0.567944	0.986384	0.432056
C16orf13	12658	-8.313	0.322	377	0.567944	0.986384	0.432056
EXT2	12659	-8.313	0.352	368	0.567944	0.986384	0.432056
LRRTM4	12660	-8.314	0.413	356	0.567944	0.986384	0.432056
SLTM	12661	-8.316	0.358	359	0.567944	0.986384	0.432056
DSCR3	12662	-8.317	0.422	392	0.567944	0.986384	0.432056
KRBOX1	12663	-8.319	0.421	384	0.567944	0.986384	0.432056
GH1	12664	-8.319	0.32	370	0.567944	0.986384	0.432056
NECAB2	12665	-8.321	0.354	385	0.567944	0.986384	0.432056
SENP1	12666	-8.321	0.41	353	0.567944	0.986384	0.432056
SERPINF1	12667	-8.323	0.395	370	0.567944	0.986384	0.432056
GALNT8	12668	-8.325	0.434	387	0.567944	0.986384	0.432056
SEC22A	12669	-8.325	0.319	354	0.567944	0.986384	0.432056
KRTAP11-1	12670	-8.328	0.378	379	0.56745	0.986384	0.43255
SLC39A6	12671	-8.33	0.374	370	0.56745	0.986384	0.43255
SCN8A	12672	-8.331	0.329	356	0.56745	0.986384	0.43255
TMPRSS11F	12673	-8.332	0.316	398	0.566957	0.986384	0.433043
FBXO45	12674	-8.332	0.356	332	0.566957	0.986384	0.433043
EGR3	12675	-8.333	0.42	366	0.566957	0.986384	0.433043
TET1	12676	-8.335	0.419	410	0.566957	0.986384	0.433043
AKAP2	12677	-8.336	0.32	360	0.566957	0.986384	0.433043
FIGLA	12678	-8.336	0.512	364	0.566464	0.986384	0.433536
HSPB2	12679	-8.336	0.322	391	0.566464	0.986384	0.433536
HENMT1	12680	-8.337	0.327	392	0.566464	0.986384	0.433536
MARCH6	12681	-8.339	0.409	346	0.566464	0.986384	0.433536
PCNX	12682	-8.34	0.391	358	0.566464	0.986384	0.433536
RGAG4	12683	-8.341	0.4	362	0.566464	0.986384	0.433536
SCARF1	12684	-8.341	0.366	350	0.566464	0.986384	0.433536
GEN1	12685	-8.341	0.314	353	0.566464	0.986384	0.433536
RNF166	12686	-8.345	0.425	382	0.566464	0.986384	0.433536
RNF115	12687	-8.345	0.315	376	0.566464	0.986384	0.433536
OR2K2	12688	-8.345	0.336	358	0.566464	0.986384	0.433536
RSAD1	12689	-8.345	0.399	379	0.566464	0.986384	0.433536
ERGIC3	12690	-8.346	0.361	344	0.566464	0.986384	0.433536
WDR17	12691	-8.346	0.345	374	0.566464	0.986384	0.433536
SSBP3	12692	-8.347	0.393	373	0.566464	0.986384	0.433536
LACRT	12693	-8.348	0.362	373	0.566464	0.986384	0.433536
OR2M3	12694	-8.348	0.317	350	0.566464	0.986384	0.433536
RNF113B	12695	-8.349	0.435	385	0.565972	0.986384	0.434028
GNA12	12696	-8.35	0.412	369	0.565972	0.986384	0.434028
OXCT1	12697	-8.351	0.376	409	0.565972	0.986384	0.434028
ZNF154	12698	-8.354	0.437	360	0.565972	0.986384	0.434028
PDHX	12699	-8.354	0.453	383	0.565972	0.986384	0.434028
PLEC	12700	-8.355	0.453	363	0.565972	0.986384	0.434028
SREBF2	12701	-8.355	0.442	380	0.565972	0.986384	0.434028
IGFL1	12702	-8.357	0.33	391	0.565972	0.986384	0.434028
RPS6KA4	12703	-8.357	0.453	373	0.565972	0.986384	0.434028
ATP6V1B1	12704	-8.357	0.438	360	0.565972	0.986384	0.434028
DYSF	12705	-8.358	0.392	339	0.565972	0.986384	0.434028
C2orf42	12706	-8.358	0.419	369	0.565972	0.986384	0.434028
CADM3	12707	-8.359	0.406	369	0.565972	0.986384	0.434028
ZMAT4	12708	-8.359	0.363	370	0.565972	0.986384	0.434028
CUX1	12709	-8.359	0.347	361	0.565972	0.986384	0.434028
KPNA7	12710	-8.36	0.322	366	0.565972	0.986384	0.434028
USP49	12711	-8.36	0.323	379	0.565972	0.986384	0.434028
UBD	12712	-8.362	0.333	390	0.565972	0.986384	0.434028
MIEN1	12713	-8.363	0.345	371	0.565972	0.986384	0.434028
HLA-DMB	12714	-8.363	0.413	381	0.565972	0.986384	0.434028
ALAD	12715	-8.367	0.349	351	0.565972	0.986384	0.434028
NKX6-2	12716	-8.367	0.423	373	0.565972	0.986384	0.434028
ELOF1	12717	-8.37	0.342	375	0.565972	0.986384	0.434028
SLC25A18	12718	-8.371	0.39	341	0.565972	0.986384	0.434028
FGF1	12719	-8.372	0.342	383	0.565972	0.986384	0.434028
MIA	12720	-8.372	0.426	374	0.565972	0.986384	0.434028
BET1L	12721	-8.375	0.356	357	0.565972	0.986384	0.434028
FGF22	12722	-8.376	0.319	368	0.565972	0.986384	0.434028
C2CD3	12723	-8.376	0.324	356	0.565972	0.986384	0.434028
F3	12724	-8.376	0.433	357	0.565972	0.986384	0.434028
FLNB	12725	-8.376	0.345	345	0.565972	0.986384	0.434028
SLC35F5	12726	-8.376	0.429	360	0.565972	0.986384	0.434028
TPRXL	12727	-8.376	0.337	366	0.565972	0.986384	0.434028
SLAMF7	12728	-8.382	0.4	377	0.565972	0.986384	0.434028
VAV1	12729	-8.383	0.361	363	0.565972	0.986384	0.434028
NTN1	12730	-8.383	0.352	356	0.565972	0.986384	0.434028
AKAP3	12731	-8.383	0.341	379	0.565972	0.986384	0.434028
GPR156	12732	-8.384	0.312	374	0.565972	0.986384	0.434028
HIST1H2AK	12733	-8.385	0.368	364	0.565972	0.986384	0.434028
BEX5	12734	-8.386	0.425	351	0.565972	0.986384	0.434028
NEU3	12735	-8.387	0.344	377	0.565972	0.986384	0.434028
CTSC	12736	-8.388	0.32	406	0.565972	0.986384	0.434028
C21orf67	12737	-8.388	0.407	390	0.565972	0.986384	0.434028
GABRA4	12738	-8.388	0.439	372	0.565972	0.986384	0.434028
FBXO3	12739	-8.39	0.372	390	0.565972	0.986384	0.434028
TMEM144	12740	-8.394	0.332	364	0.565972	0.986384	0.434028
TMX4	12741	-8.394	0.428	374	0.565972	0.986384	0.434028
MCHR2	12742	-8.396	0.376	368	0.565972	0.986384	0.434028
DNAH6	12743	-8.397	0.467	344	0.565972	0.986384	0.434028
GYPA	12744	-8.397	0.354	354	0.565972	0.986384	0.434028
C11orf48	12745	-8.398	0.334	371	0.565972	0.986384	0.434028
PITHD1	12746	-8.398	0.357	381	0.565972	0.986384	0.434028
RTP1	12747	-8.398	0.332	377	0.565481	0.986384	0.434519
FAM13A	12748	-8.399	0.342	388	0.565481	0.986384	0.434519
ZNF70	12749	-8.401	0.424	373	0.565481	0.986384	0.434519
TRAF3	12750	-8.402	0.323	379	0.565481	0.986384	0.434519
ASPA	12751	-8.405	0.405	385	0.565481	0.986384	0.434519
TMPRSS3	12752	-8.406	0.444	359	0.565481	0.986384	0.434519
MAN2C1	12753	-8.406	0.336	364	0.565481	0.986384	0.434519
C4orf6	12754	-8.407	0.429	351	0.565481	0.986384	0.434519
LRCH1	12755	-8.407	0.349	365	0.565481	0.986384	0.434519
TK1	12756	-8.41	0.322	370	0.565481	0.986384	0.434519
PKHD1	12757	-8.41	0.431	363	0.565481	0.986384	0.434519
TPM3	12758	-8.411	0.461	380	0.565481	0.986384	0.434519
PKP1	12759	-8.412	0.313	352	0.565481	0.986384	0.434519
LY75	12760	-8.413	0.334	357	0.565481	0.986384	0.434519
INVS	12761	-8.413	0.357	374	0.565481	0.986384	0.434519
NR0B1	12762	-8.413	0.317	367	0.565481	0.986384	0.434519
ZNF7	12763	-8.415	0.444	373	0.565481	0.986384	0.434519
RAX2	12764	-8.415	0.471	355	0.564991	0.986384	0.435009
GPC3	12765	-8.416	0.38	373	0.564991	0.986384	0.435009
PGM5	12766	-8.417	0.448	378	0.564991	0.986384	0.435009
SOAT1	12767	-8.418	0.313	367	0.564991	0.986384	0.435009
BCL3	12768	-8.419	0.372	360	0.564991	0.986384	0.435009
OR6C70	12769	-8.42	0.337	366	0.564991	0.986384	0.435009
PLXNC1	12770	-8.422	0.364	360	0.564991	0.986384	0.435009
PIK3R1	12771	-8.422	0.397	361	0.564991	0.986384	0.435009
PSMB11	12772	-8.423	0.352	396	0.564991	0.986384	0.435009
RNF39	12773	-8.423	0.486	355	0.564991	0.986384	0.435009
MAB21L2	12774	-8.424	0.329	371	0.564991	0.986384	0.435009
CYP4F2	12775	-8.424	0.368	370	0.564991	0.986384	0.435009
PAXIP1	12776	-8.424	0.341	399	0.564991	0.986384	0.435009
HIST3H3	12777	-8.425	0.336	375	0.564991	0.986384	0.435009
FCRL1	12778	-8.426	0.344	367	0.564991	0.986384	0.435009
TSTA3	12779	-8.426	0.32	339	0.564991	0.986384	0.435009
SP9	12780	-8.426	0.493	370	0.564991	0.986384	0.435009
CLPB	12781	-8.43	0.438	382	0.564991	0.986384	0.435009
KIAA1598	12782	-8.43	0.355	381	0.564991	0.986384	0.435009
KRTAP4-3	12783	-8.432	0.341	372	0.564991	0.986384	0.435009
EPB41L3	12784	-8.434	0.421	360	0.564991	0.986384	0.435009
GMPS	12785	-8.434	0.331	370	0.565368	0.987897	0.434632
RAP1GDS1	12786	-8.436	0.422	362	0.565368	0.987897	0.434632
PLVAP	12787	-8.436	0.367	377	0.565368	0.987897	0.434632
CCDC22	12788	-8.437	0.412	368	0.565368	0.987897	0.434632
CNTRL	12789	-8.44	0.351	348	0.565368	0.987897	0.434632
GNRH2	12790	-8.441	0.349	370	0.565368	0.987897	0.434632
OR10J3	12791	-8.441	0.41	367	0.565368	0.987897	0.434632
LRRIQ4	12792	-8.441	0.347	365	0.565368	0.987897	0.434632
GNG3	12793	-8.443	0.297	362	0.565368	0.987897	0.434632
B4GALT5	12794	-8.443	0.379	398	0.565368	0.987897	0.434632
IFIT1B	12795	-8.443	0.361	374	0.564879	0.987897	0.435121
ZFP57	12796	-8.444	0.382	365	0.564879	0.987897	0.435121
RHOA	12797	-8.444	0.369	354	0.564879	0.987897	0.435121
RARRES2	12798	-8.445	0.44	374	0.564879	0.987897	0.435121
ETFDH	12799	-8.447	0.325	393	0.564879	0.987897	0.435121
STK33	12800	-8.449	0.33	389	0.564879	0.987897	0.435121
RNF43	12801	-8.449	0.351	347	0.564879	0.987897	0.435121
UQCR10	12802	-8.451	0.39	368	0.564879	0.987897	0.435121
CD300E	12803	-8.451	0.323	354	0.564879	0.987897	0.435121
FOXC2	12804	-8.452	0.295	355	0.564879	0.987897	0.435121
RP11-93B14.6	12805	-8.454	0.338	362	0.564879	0.987897	0.435121
LRRC29	12806	-8.455	0.342	386	0.564879	0.987897	0.435121
FOXA1	12807	-8.456	0.323	367	0.564879	0.987897	0.435121
ZNF524	12808	-8.456	0.353	362	0.564879	0.987897	0.435121
RGS21	12809	-8.456	0.325	351	0.564879	0.987897	0.435121
ATE1	12810	-8.456	0.336	365	0.564879	0.987897	0.435121
MYO5B	12811	-8.457	0.37	367	0.564879	0.987897	0.435121
GRM7	12812	-8.459	0.335	361	0.564879	0.987897	0.435121
CHD8	12813	-8.46	0.414	391	0.564879	0.987897	0.435121
CALB2	12814	-8.462	0.398	357	0.564879	0.987897	0.435121
PLAC1L	12815	-8.464	0.436	355	0.564391	0.987897	0.435609
ERLEC1	12816	-8.467	0.328	398	0.564391	0.987897	0.435609
NTRK1	12817	-8.469	0.427	373	0.564391	0.987897	0.435609
TLE1	12818	-8.47	0.38	336	0.564391	0.987897	0.435609
SNRNP48	12819	-8.472	0.387	364	0.564391	0.987897	0.435609
MGST2	12820	-8.472	0.321	356	0.564391	0.987897	0.435609
RAD51AP2	12821	-8.474	0.323	381	0.564391	0.987897	0.435609
RSPH3	12822	-8.474	0.414	362	0.564391	0.987897	0.435609
ANKIB1	12823	-8.476	0.426	381	0.564391	0.987897	0.435609
STX7	12824	-8.48	0.394	368	0.564391	0.987897	0.435609
CRISP2	12825	-8.481	0.332	355	0.564391	0.987897	0.435609
SYT6	12826	-8.482	0.434	383	0.564391	0.987897	0.435609
ITGB5	12827	-8.482	0.325	384	0.564391	0.987897	0.435609
ODF2L	12828	-8.483	0.41	369	0.564391	0.987897	0.435609
BPIFB2	12829	-8.483	0.423	384	0.564391	0.987897	0.435609
ZPBP	12830	-8.483	0.501	371	0.564391	0.987897	0.435609
SUN5	12831	-8.483	0.361	370	0.563903	0.987897	0.436097
CCNI2	12832	-8.485	0.343	340	0.563903	0.987897	0.436097
PLK2	12833	-8.485	0.341	367	0.563903	0.987897	0.436097
DMBX1	12834	-8.486	0.361	372	0.563903	0.987897	0.436097
GGCX	12835	-8.487	0.375	405	0.563903	0.987897	0.436097
SLC25A46	12836	-8.488	0.342	384	0.563903	0.987897	0.436097
SIN3B	12837	-8.488	0.346	360	0.563903	0.987897	0.436097
DTWD2	12838	-8.488	0.344	385	0.563903	0.987897	0.436097
PDCD1LG2	12839	-8.489	0.355	382	0.563903	0.987897	0.436097
TEX36	12840	-8.489	0.335	358	0.563903	0.987897	0.436097
ZNF664	12841	-8.489	0.332	361	0.563903	0.987897	0.436097
CITED2	12842	-8.49	0.416	365	0.563903	0.987897	0.436097
C14orf79	12843	-8.49	0.43	368	0.563903	0.987897	0.436097
ZFP1	12844	-8.493	0.453	362	0.563903	0.987897	0.436097
BHLHE22	12845	-8.493	0.401	375	0.563903	0.987897	0.436097
MESDC2	12846	-8.493	0.356	391	0.563903	0.987897	0.436097
L1TD1	12847	-8.494	0.378	392	0.563903	0.987897	0.436097
CNNM2	12848	-8.496	0.361	355	0.563903	0.987897	0.436097
B3GALT6	12849	-8.497	0.331	363	0.563903	0.987897	0.436097
SMR3B	12850	-8.499	0.351	402	0.563903	0.987897	0.436097
TTC5	12851	-8.501	0.327	365	0.563903	0.987897	0.436097
TRMT1L	12852	-8.502	0.375	368	0.563903	0.987897	0.436097
C4orf47	12853	-8.505	0.36	384	0.563903	0.987897	0.436097
USP30	12854	-8.506	0.43	372	0.563903	0.987897	0.436097
TMEM243	12855	-8.506	0.338	394	0.563903	0.987897	0.436097
LIPA	12856	-8.506	0.442	372	0.563903	0.987897	0.436097
CUEDC1	12857	-8.507	0.368	384	0.563903	0.987897	0.436097
CCDC116	12858	-8.507	0.428	368	0.563903	0.987897	0.436097
C2CD5	12859	-8.508	0.334	386	0.563903	0.987897	0.436097
BDH1	12860	-8.508	0.351	381	0.563903	0.987897	0.436097
MPO	12861	-8.51	0.461	368	0.563903	0.987897	0.436097
ZCCHC18	12862	-8.511	0.436	358	0.563903	0.987897	0.436097
OR1L8	12863	-8.511	0.336	358	0.563903	0.987897	0.436097
NCKAP1L	12864	-8.511	0.371	352	0.563903	0.987897	0.436097
SIMC1	12865	-8.511	0.479	359	0.563903	0.987897	0.436097
ZNF76	12866	-8.512	0.436	373	0.563903	0.987897	0.436097
CYP7A1	12867	-8.515	0.388	363	0.563417	0.987897	0.436583
ELMOD3	12868	-8.515	0.332	373	0.563417	0.987897	0.436583
OR5F1	12869	-8.516	0.356	379	0.563417	0.987897	0.436583
ART1	12870	-8.517	0.356	349	0.562931	0.987897	0.437069
CYB5R1	12871	-8.517	0.408	387	0.562931	0.987897	0.437069
TMPRSS11A	12872	-8.517	0.4	363	0.562446	0.987897	0.437554
MED13	12873	-8.517	0.342	381	0.562446	0.987897	0.437554
LRRN4CL	12874	-8.518	0.328	367	0.562446	0.987897	0.437554
GATA4	12875	-8.518	0.365	358	0.562446	0.987897	0.437554
EFHC1	12876	-8.519	0.444	391	0.562446	0.987897	0.437554
TBL1XR1	12877	-8.519	0.367	367	0.562446	0.987897	0.437554
ADRA1B	12878	-8.519	0.358	368	0.562446	0.987897	0.437554
OPN5	12879	-8.521	0.337	369	0.561962	0.987897	0.438038
VN1R2	12880	-8.521	0.356	360	0.561479	0.987897	0.438521
LRIT2	12881	-8.522	0.341	346	0.560997	0.987897	0.439003
LHX5	12882	-8.523	0.403	347	0.560515	0.987897	0.439485
CCDC144NL	12883	-8.523	0.329	373	0.560515	0.987897	0.439485
FANCD2OS	12884	-8.524	0.462	351	0.560515	0.987897	0.439485
OR52B4	12885	-8.525	0.353	383	0.560515	0.987897	0.439485
SYT15	12886	-8.526	0.378	356	0.560515	0.987897	0.439485
POU3F1	12887	-8.526	0.353	382	0.560515	0.987897	0.439485
MAN2B2	12888	-8.528	0.353	370	0.560515	0.987897	0.439485
SLC25A20	12889	-8.53	0.357	353	0.560515	0.987897	0.439485
DLX5	12890	-8.53	0.362	368	0.560515	0.987897	0.439485
RFK	12891	-8.53	0.489	369	0.560892	0.98941	0.439108
FAM26F	12892	-8.535	0.375	365	0.560892	0.98941	0.439108
PSKH2	12893	-8.535	0.352	373	0.560411	0.98941	0.439589
VPS41	12894	-8.536	0.343	390	0.560411	0.98941	0.439589
ZNF689	12895	-8.537	0.401	390	0.560411	0.98941	0.439589
GNA13	12896	-8.537	0.353	375	0.560411	0.98941	0.439589
SDCBP	12897	-8.537	0.336	368	0.560411	0.98941	0.439589
TLN2	12898	-8.538	0.411	367	0.560411	0.98941	0.439589
ATXN10	12899	-8.538	0.396	389	0.560411	0.98941	0.439589
LY6G6D	12900	-8.538	0.342	389	0.560411	0.98941	0.439589
ARL6	12901	-8.539	0.377	354	0.560411	0.98941	0.439589
SCN7A	12902	-8.539	0.422	359	0.560411	0.98941	0.439589
CTSW	12903	-8.539	0.404	360	0.560411	0.98941	0.439589
SPAST	12904	-8.54	0.333	369	0.560411	0.98941	0.439589
C11orf58	12905	-8.54	0.376	383	0.560411	0.98941	0.439589
MBNL1	12906	-8.54	0.331	377	0.560411	0.98941	0.439589
CLDN14	12907	-8.541	0.386	370	0.560411	0.98941	0.439589
GGA3	12908	-8.542	0.373	349	0.560411	0.98941	0.439589
C19orf47	12909	-8.544	0.342	364	0.560411	0.98941	0.439589
SOX30	12910	-8.549	0.395	353	0.560411	0.98941	0.439589
OR2T6	12911	-8.549	0.46	387	0.560411	0.98941	0.439589
TLE2	12912	-8.549	0.327	380	0.560411	0.98941	0.439589
GRIA2	12913	-8.55	0.488	391	0.560411	0.98941	0.439589
C9orf66	12914	-8.55	0.337	371	0.560411	0.98941	0.439589
CCND2	12915	-8.552	0.295	356	0.560411	0.98941	0.439589
CCDC64B	12916	-8.553	0.342	374	0.560411	0.98941	0.439589
DGCR2	12917	-8.553	0.424	349	0.560411	0.98941	0.439589
MS4A6E	12918	-8.554	0.332	345	0.560411	0.98941	0.439589
C17orf82	12919	-8.554	0.332	348	0.560411	0.98941	0.439589
CCDC88A	12920	-8.557	0.343	368	0.560411	0.98941	0.439589
CALCR	12921	-8.56	0.389	357	0.560411	0.98941	0.439589
TDP1	12922	-8.562	0.335	367	0.560411	0.98941	0.439589
CCDC78	12923	-8.563	0.352	369	0.560411	0.98941	0.439589
LIMS2	12924	-8.563	0.353	369	0.560411	0.98941	0.439589
RP11-408E5.4	12925	-8.564	0.339	365	0.560411	0.98941	0.439589
ATG16L2	12926	-8.564	0.347	356	0.560411	0.98941	0.439589
ACAT2	12927	-8.564	0.37	369	0.560411	0.98941	0.439589
SUCLA2	12928	-8.565	0.357	359	0.560411	0.98941	0.439589
CNP	12929	-8.565	0.487	384	0.560411	0.98941	0.439589
SLC44A5	12930	-8.565	0.44	406	0.560411	0.98941	0.439589
FSTL4	12931	-8.565	0.412	389	0.560411	0.98941	0.439589
NKAIN2	12932	-8.566	0.325	383	0.560411	0.98941	0.439589
INPPL1	12933	-8.567	0.392	402	0.560411	0.98941	0.439589
KIAA1467	12934	-8.568	0.342	394	0.560411	0.98941	0.439589
ZNF583	12935	-8.569	0.456	392	0.560411	0.98941	0.439589
ZNF706	12936	-8.569	0.464	373	0.560411	0.98941	0.439589
WDR5B	12937	-8.57	0.361	359	0.560411	0.98941	0.439589
ACPP	12938	-8.571	0.35	350	0.560411	0.98941	0.439589
PGLYRP4	12939	-8.572	0.341	370	0.560411	0.98941	0.439589
RBM20	12940	-8.572	0.437	384	0.560411	0.98941	0.439589
ODF1	12941	-8.572	0.344	377	0.560411	0.98941	0.439589
CCDC61	12942	-8.573	0.364	368	0.560411	0.98941	0.439589
DNAH12	12943	-8.574	0.357	361	0.560411	0.98941	0.439589
AKNAD1	12944	-8.575	0.339	351	0.560411	0.98941	0.439589
ZCCHC8	12945	-8.576	0.541	377	0.560411	0.98941	0.439589
CELSR2	12946	-8.577	0.335	336	0.560411	0.98941	0.439589
EVC	12947	-8.579	0.432	381	0.560411	0.98941	0.439589
RHBDD1	12948	-8.58	0.496	384	0.560411	0.98941	0.439589
FAM162B	12949	-8.583	0.348	376	0.560411	0.98941	0.439589
TNIP2	12950	-8.583	0.479	381	0.560411	0.98941	0.439589
MYH1	12951	-8.583	0.461	394	0.560411	0.98941	0.439589
PPP2R2B	12952	-8.584	0.361	384	0.560411	0.98941	0.439589
TANK	12953	-8.585	0.559	359	0.560411	0.98941	0.439589
TM4SF20	12954	-8.586	0.351	355	0.560411	0.98941	0.439589
CDKL1	12955	-8.586	0.434	360	0.560411	0.98941	0.439589
STAC	12956	-8.587	0.351	366	0.560411	0.98941	0.439589
PRSS55	12957	-8.588	0.425	366	0.559932	0.98941	0.440068
NGLY1	12958	-8.588	0.351	390	0.559932	0.98941	0.440068
ZNF580	12959	-8.589	0.446	369	0.559932	0.98941	0.440068
PIGK	12960	-8.59	0.399	378	0.559932	0.98941	0.440068
XPNPEP1	12961	-8.591	0.346	384	0.559932	0.98941	0.440068
ZFP41	12962	-8.592	0.469	356	0.559932	0.98941	0.440068
CTSD	12963	-8.592	0.443	351	0.559932	0.98941	0.440068
SMIM4	12964	-8.593	0.392	361	0.559932	0.98941	0.440068
RNF181	12965	-8.594	0.403	361	0.559932	0.98941	0.440068
SH3TC1	12966	-8.596	0.327	354	0.559932	0.98941	0.440068
LRRC38	12967	-8.598	0.41	355	0.559932	0.98941	0.440068
NAP1L4	12968	-8.599	0.497	363	0.559932	0.98941	0.440068
CITED1	12969	-8.599	0.34	350	0.559932	0.98941	0.440068
FAM81A	12970	-8.6	0.346	347	0.559932	0.98941	0.440068
RBFOX3	12971	-8.6	0.333	390	0.559932	0.98941	0.440068
TMCO5A	12972	-8.602	0.341	361	0.559932	0.98941	0.440068
CCL20	12973	-8.602	0.368	370	0.559932	0.98941	0.440068
GPR115	12974	-8.603	0.354	368	0.559932	0.98941	0.440068
GLB1	12975	-8.603	0.366	325	0.559932	0.98941	0.440068
LDLRAD2	12976	-8.604	0.358	360	0.559932	0.98941	0.440068
GDF1	12977	-8.604	0.393	364	0.559932	0.98941	0.440068
SPATA6	12978	-8.604	0.356	346	0.559932	0.98941	0.440068
UCN3	12979	-8.606	0.442	375	0.559932	0.98941	0.440068
PCDHA5	12980	-8.606	0.407	366	0.559932	0.98941	0.440068
SPANXN4	12981	-8.606	0.516	378	0.559932	0.98941	0.440068
PCDHA1	12982	-8.607	0.358	361	0.559932	0.98941	0.440068
ANKRD33B	12983	-8.608	0.458	402	0.559932	0.98941	0.440068
OR10H4	12984	-8.609	0.431	385	0.559932	0.98941	0.440068
OARD1	12985	-8.612	0.352	367	0.559932	0.98941	0.440068
N4BP2	12986	-8.612	0.432	356	0.559932	0.98941	0.440068
UBE2J1	12987	-8.613	0.419	374	0.559932	0.98941	0.440068
CARD8	12988	-8.614	0.364	356	0.559932	0.98941	0.440068
MMP1	12989	-8.618	0.431	388	0.559932	0.98941	0.440068
WNT10B	12990	-8.618	0.331	378	0.559932	0.98941	0.440068
TMEM26	12991	-8.618	0.435	369	0.559932	0.98941	0.440068
SLC13A1	12992	-8.618	0.357	378	0.559453	0.98941	0.440547
C4orf40	12993	-8.619	0.347	353	0.558974	0.98941	0.441026
ISX	12994	-8.62	0.419	361	0.558497	0.98941	0.441503
SCGN	12995	-8.621	0.371	377	0.558497	0.98941	0.441503
SLC5A7	12996	-8.622	0.338	357	0.558497	0.98941	0.441503
BGN	12997	-8.622	0.473	357	0.558497	0.98941	0.441503
BTN3A2	12998	-8.624	0.331	337	0.558497	0.98941	0.441503
TBC1D23	12999	-8.625	0.33	369	0.558497	0.98941	0.441503
XKRX	13000	-8.625	0.351	346	0.558497	0.98941	0.441503
CNTNAP5	13001	-8.626	0.342	385	0.55802	0.98941	0.44198
DMC1	13002	-8.627	0.472	385	0.55802	0.98941	0.44198
SELT	13003	-8.627	0.353	375	0.55802	0.98941	0.44198
MYF5	13004	-8.627	0.346	365	0.557545	0.98941	0.442455
ADCY6	13005	-8.628	0.372	370	0.557545	0.98941	0.442455
PLCB3	13006	-8.629	0.429	386	0.557545	0.98941	0.442455
CHD3	13007	-8.629	0.365	393	0.557545	0.98941	0.442455
HTRA2	13008	-8.63	0.434	340	0.557545	0.98941	0.442455
TATDN2	13009	-8.632	0.339	403	0.557545	0.98941	0.442455
ZNF462	13010	-8.634	0.333	375	0.557545	0.98941	0.442455
SULT4A1	13011	-8.634	0.355	366	0.557545	0.98941	0.442455
KCTD4	13012	-8.634	0.419	381	0.557545	0.98941	0.442455
PGBD4	13013	-8.634	0.357	354	0.557545	0.98941	0.442455
COL7A1	13014	-8.635	0.546	389	0.557545	0.98941	0.442455
CD44	13015	-8.636	0.346	368	0.557545	0.98941	0.442455
CRYL1	13016	-8.636	0.349	357	0.557545	0.98941	0.442455
MIER1	13017	-8.638	0.576	389	0.557545	0.98941	0.442455
COX6C	13018	-8.641	0.329	391	0.557545	0.98941	0.442455
FIBP	13019	-8.642	0.401	350	0.557545	0.98941	0.442455
ATP5SL	13020	-8.642	0.346	367	0.557545	0.98941	0.442455
DSC2	13021	-8.643	0.408	344	0.557545	0.98941	0.442455
SLC26A8	13022	-8.644	0.363	367	0.557545	0.98941	0.442455
TEX38	13023	-8.646	0.463	364	0.557545	0.98941	0.442455
GADD45B	13024	-8.646	0.324	387	0.557545	0.98941	0.442455
IFT81	13025	-8.647	0.61	385	0.557545	0.98941	0.442455
LEPRE1	13026	-8.648	0.355	380	0.557545	0.98941	0.442455
C16orf95	13027	-8.648	0.35	372	0.557545	0.98941	0.442455
GRHL2	13028	-8.649	0.421	357	0.557545	0.98941	0.442455
PHF20L1	13029	-8.65	0.345	369	0.557545	0.98941	0.442455
HEXDC	13030	-8.65	0.443	367	0.557545	0.98941	0.442455
HECW1	13031	-8.653	0.346	368	0.557545	0.98941	0.442455
PLK5	13032	-8.653	0.453	355	0.557545	0.98941	0.442455
SMG8	13033	-8.654	0.341	377	0.557545	0.98941	0.442455
CEP128	13034	-8.655	0.344	357	0.557545	0.98941	0.442455
GPR149	13035	-8.656	0.351	347	0.557545	0.98941	0.442455
ASCL5	13036	-8.657	0.352	360	0.557545	0.98941	0.442455
C12orf50	13037	-8.657	0.342	390	0.557545	0.98941	0.442455
OR1I1	13038	-8.657	0.354	341	0.557545	0.98941	0.442455
ZNF749	13039	-8.657	0.338	372	0.557545	0.98941	0.442455
SULT1C2	13040	-8.658	0.396	376	0.557545	0.98941	0.442455
PCOLCE2	13041	-8.659	0.339	373	0.557545	0.98941	0.442455
CYP24A1	13042	-8.659	0.372	363	0.557545	0.98941	0.442455
SOX8	13043	-8.659	0.428	385	0.557545	0.98941	0.442455
DENND5A	13044	-8.66	0.353	384	0.557545	0.98941	0.442455
ZNF772	13045	-8.66	0.415	372	0.557545	0.98941	0.442455
SHROOM2	13046	-8.66	0.342	369	0.557545	0.98941	0.442455
BOK	13047	-8.661	0.361	339	0.557545	0.98941	0.442455
CYP4X1	13048	-8.664	0.34	380	0.557545	0.98941	0.442455
EXT1	13049	-8.664	0.37	379	0.557545	0.98941	0.442455
JMJD8	13050	-8.668	0.392	338	0.557545	0.98941	0.442455
GPR101	13051	-8.668	0.472	329	0.55707	0.98941	0.44293
RGS13	13052	-8.669	0.351	360	0.55707	0.98941	0.44293
FEZF2	13053	-8.67	0.435	405	0.556596	0.98941	0.443404
ZNF180	13054	-8.67	0.353	389	0.556596	0.98941	0.443404
NTMT1	13055	-8.671	0.419	350	0.556596	0.98941	0.443404
BRD2	13056	-8.671	0.425	380	0.556596	0.98941	0.443404
SCNN1G	13057	-8.671	0.338	363	0.556596	0.98941	0.443404
TAF1D	13058	-8.671	0.438	371	0.556596	0.98941	0.443404
LPPR5	13059	-8.671	0.343	368	0.556596	0.98941	0.443404
SLC9A3R2	13060	-8.672	0.356	368	0.556596	0.98941	0.443404
PJA1	13061	-8.673	0.419	383	0.556596	0.98941	0.443404
CD59	13062	-8.674	0.451	384	0.556596	0.98941	0.443404
ZNF671	13063	-8.675	0.36	378	0.556596	0.98941	0.443404
KPNA2	13064	-8.676	0.336	345	0.556596	0.98941	0.443404
MGAT4B	13065	-8.677	0.359	378	0.556596	0.98941	0.443404
SEPP1	13066	-8.678	0.35	353	0.556596	0.98941	0.443404
KLHL28	13067	-8.68	0.433	344	0.556596	0.98941	0.443404
LIMK2	13068	-8.68	0.343	368	0.556596	0.98941	0.443404
PATL2	13069	-8.68	0.349	370	0.556596	0.98941	0.443404
HOXD8	13070	-8.681	0.333	377	0.556596	0.98941	0.443404
ZNF266	13071	-8.681	0.532	369	0.556596	0.98941	0.443404
PDC	13072	-8.682	0.579	395	0.556596	0.98941	0.443404
IL20RA	13073	-8.683	0.342	368	0.556596	0.98941	0.443404
ZNF493	13074	-8.684	0.338	377	0.556596	0.98941	0.443404
JAG2	13075	-8.685	0.358	354	0.556596	0.98941	0.443404
C6orf211	13076	-8.686	0.341	386	0.556596	0.98941	0.443404
PCDHA13	13077	-8.686	0.36	371	0.556596	0.98941	0.443404
ZMYM4	13078	-8.686	0.412	354	0.556596	0.98941	0.443404
OR5M3	13079	-8.687	0.429	358	0.556596	0.98941	0.443404
CLK3	13080	-8.687	0.457	354	0.556596	0.98941	0.443404
MS4A1	13081	-8.687	0.402	366	0.556596	0.98941	0.443404
UPB1	13082	-8.688	0.342	355	0.556596	0.98941	0.443404
RAB4A	13083	-8.689	0.331	365	0.556596	0.98941	0.443404
PDIA6	13084	-8.69	0.359	374	0.556596	0.98941	0.443404
OMD	13085	-8.691	0.421	356	0.556596	0.98941	0.443404
GAL3ST2	13086	-8.692	0.394	340	0.556596	0.98941	0.443404
IFT57	13087	-8.693	0.357	352	0.556596	0.98941	0.443404
TRMT1	13088	-8.694	0.384	350	0.556596	0.98941	0.443404
NALCN	13089	-8.695	0.491	359	0.556596	0.98941	0.443404
DGKB	13090	-8.695	0.366	354	0.556596	0.98941	0.443404
ANKRD7	13091	-8.696	0.411	358	0.556596	0.98941	0.443404
RFX5	13092	-8.697	0.458	364	0.556596	0.98941	0.443404
SCARF2	13093	-8.698	0.363	377	0.556596	0.98941	0.443404
RIMKLA	13094	-8.699	0.434	350	0.556596	0.98941	0.443404
PRAMEF12	13095	-8.702	0.362	353	0.556596	0.98941	0.443404
HIRIP3	13096	-8.702	0.452	351	0.556596	0.98941	0.443404
NPY2R	13097	-8.702	0.446	368	0.556596	0.98941	0.443404
SLC25A23	13098	-8.703	0.357	351	0.556596	0.98941	0.443404
CMC1	13099	-8.703	0.349	368	0.556596	0.98941	0.443404
GRHL1	13100	-8.704	0.34	379	0.556596	0.98941	0.443404
MPND	13101	-8.707	0.342	382	0.556596	0.98941	0.443404
SYCP2	13102	-8.708	0.414	374	0.556596	0.98941	0.443404
CCDC138	13103	-8.708	0.345	390	0.556596	0.98941	0.443404
CLCC1	13104	-8.709	0.431	387	0.556596	0.98941	0.443404
CEP112	13105	-8.71	0.382	345	0.556596	0.98941	0.443404
ZRANB2	13106	-8.71	0.352	378	0.556596	0.98941	0.443404
XKR3	13107	-8.71	0.331	378	0.556596	0.98941	0.443404
TGFB3	13108	-8.711	0.423	356	0.556596	0.98941	0.443404
TSNARE1	13109	-8.712	0.337	379	0.556596	0.98941	0.443404
ABCA4	13110	-8.713	0.338	395	0.556596	0.98941	0.443404
SPEF2	13111	-8.713	0.45	360	0.556596	0.98941	0.443404
LPPR1	13112	-8.714	0.355	375	0.556596	0.98941	0.443404
OMG	13113	-8.715	0.38	350	0.556596	0.98941	0.443404
PRCP	13114	-8.718	0.405	344	0.556596	0.98941	0.443404
TBX4	13115	-8.719	0.371	364	0.556596	0.98941	0.443404
SYT17	13116	-8.72	0.35	372	0.556596	0.98941	0.443404
DDX4	13117	-8.72	0.503	346	0.556122	0.98941	0.443878
OR7E24	13118	-8.72	0.434	360	0.556122	0.98941	0.443878
PANX3	13119	-8.721	0.353	355	0.55565	0.98941	0.44435
CXorf36	13120	-8.721	0.425	376	0.55565	0.98941	0.44435
QPRT	13121	-8.722	0.441	369	0.55565	0.98941	0.44435
NEUROG3	13122	-8.723	0.438	377	0.55565	0.98941	0.44435
C19orf54	13123	-8.724	0.35	377	0.55565	0.98941	0.44435
DHX58	13124	-8.725	0.469	366	0.55565	0.98941	0.44435
STAMBPL1	13125	-8.725	0.406	361	0.55565	0.98941	0.44435
ATP1A4	13126	-8.726	0.469	359	0.55565	0.98941	0.44435
ASCC2	13127	-8.727	0.356	381	0.55565	0.98941	0.44435
TNKS	13128	-8.728	0.477	360	0.55565	0.98941	0.44435
RASGRF2	13129	-8.728	0.358	365	0.55565	0.98941	0.44435
TGM2	13130	-8.729	0.345	363	0.55565	0.98941	0.44435
SERTAD2	13131	-8.729	0.389	344	0.55565	0.98941	0.44435
MS4A6A	13132	-8.73	0.48	375	0.55565	0.98941	0.44435
KRTAP1-4	13133	-8.73	0.36	395	0.55565	0.98941	0.44435
GPR128	13134	-8.73	0.469	365	0.555178	0.98941	0.444822
KRT35	13135	-8.731	0.376	375	0.554707	0.98941	0.445293
PDP1	13136	-8.731	0.344	366	0.554707	0.98941	0.445293
ABCB1	13137	-8.731	0.43	364	0.554707	0.98941	0.445293
IGSF21	13138	-8.732	0.354	367	0.554707	0.98941	0.445293
NXF5	13139	-8.733	0.365	355	0.554707	0.98941	0.445293
COMMD6	13140	-8.734	0.467	355	0.554707	0.98941	0.445293
LPCAT4	13141	-8.734	0.433	355	0.554707	0.98941	0.445293
FBXO38	13142	-8.735	0.362	358	0.554707	0.98941	0.445293
MICU2	13143	-8.735	0.378	374	0.554707	0.98941	0.445293
ARPC2	13144	-8.735	0.415	373	0.554707	0.98941	0.445293
TLR8	13145	-8.735	0.359	380	0.554707	0.98941	0.445293
COL3A1	13146	-8.735	0.422	380	0.554707	0.98941	0.445293
INCA1	13147	-8.736	0.441	365	0.554707	0.98941	0.445293
ENKUR	13148	-8.736	0.355	381	0.554707	0.98941	0.445293
WDR78	13149	-8.737	0.372	360	0.554707	0.98941	0.445293
RCBTB1	13150	-8.741	0.39	371	0.554707	0.98941	0.445293
C10orf115	13151	-8.742	0.377	327	0.554707	0.98941	0.445293
PHYHD1	13152	-8.742	0.415	375	0.554707	0.98941	0.445293
ODAM	13153	-8.742	0.349	371	0.554707	0.98941	0.445293
KRTAP20-3	13154	-8.743	0.353	356	0.554707	0.98941	0.445293
KATNBL1	13155	-8.743	0.352	389	0.554707	0.98941	0.445293
COL9A3	13156	-8.744	0.362	366	0.554707	0.98941	0.445293
AIM1	13157	-8.746	0.365	345	0.554707	0.98941	0.445293
STK11IP	13158	-8.747	0.376	370	0.554707	0.98941	0.445293
BATF	13159	-8.747	0.427	372	0.554707	0.98941	0.445293
MRPL54	13160	-8.747	0.597	368	0.554707	0.98941	0.445293
PADI2	13161	-8.748	0.454	362	0.554707	0.98941	0.445293
RAB8A	13162	-8.749	0.437	387	0.554707	0.98941	0.445293
IL37	13163	-8.749	0.341	362	0.554707	0.98941	0.445293
CLEC16A	13164	-8.751	0.339	356	0.554707	0.98941	0.445293
GPR50	13165	-8.751	0.351	385	0.554237	0.98941	0.445763
ZNF792	13166	-8.752	0.465	373	0.554237	0.98941	0.445763
NR4A3	13167	-8.753	0.373	378	0.554237	0.98941	0.445763
OR56A1	13168	-8.754	0.372	353	0.553768	0.98941	0.446232
CACNA2D3	13169	-8.754	0.45	389	0.553768	0.98941	0.446232
GATA1	13170	-8.756	0.366	387	0.553768	0.98941	0.446232
C10orf67	13171	-8.757	0.351	377	0.553768	0.98941	0.446232
MICAL3	13172	-8.758	0.357	359	0.553768	0.98941	0.446232
TTN	13173	-8.759	0.36	336	0.553768	0.98941	0.446232
HIST2H2BF	13174	-8.76	0.37	352	0.553768	0.98941	0.446232
GRIN1	13175	-8.762	0.341	372	0.553768	0.98941	0.446232
ABCA8	13176	-8.763	0.421	365	0.553768	0.98941	0.446232
ZNF672	13177	-8.765	0.446	352	0.553768	0.98941	0.446232
TXLNB	13178	-8.766	0.407	385	0.553768	0.98941	0.446232
SCGB1D2	13179	-8.766	0.355	359	0.553768	0.98941	0.446232
ALDH4A1	13180	-8.768	0.355	350	0.553768	0.98941	0.446232
CD226	13181	-8.77	0.356	368	0.553768	0.98941	0.446232
NDUFV1	13182	-8.772	0.347	338	0.553768	0.98941	0.446232
APOH	13183	-8.773	0.381	337	0.553768	0.98941	0.446232
SLPI	13184	-8.773	0.533	377	0.553768	0.98941	0.446232
SLC43A3	13185	-8.773	0.416	367	0.553768	0.98941	0.446232
PIP5KL1	13186	-8.775	0.458	363	0.553768	0.98941	0.446232
NKX3-2	13187	-8.775	0.371	383	0.553768	0.98941	0.446232
ACSL1	13188	-8.777	0.349	354	0.553768	0.98941	0.446232
SCG5	13189	-8.778	0.402	343	0.553768	0.98941	0.446232
TAB2	13190	-8.778	0.351	386	0.553768	0.98941	0.446232
KRT78	13191	-8.78	0.348	363	0.553299	0.98941	0.446701
FAM212B	13192	-8.781	0.36	358	0.553299	0.98941	0.446701
CHRNA4	13193	-8.781	0.363	360	0.553299	0.98941	0.446701
NDUFB5	13194	-8.781	0.473	389	0.553299	0.98941	0.446701
GPR183	13195	-8.781	0.361	373	0.553299	0.98941	0.446701
GPR180	13196	-8.782	0.359	373	0.553299	0.98941	0.446701
CDH5	13197	-8.782	0.464	366	0.553299	0.98941	0.446701
ZNF616	13198	-8.782	0.428	359	0.553299	0.98941	0.446701
TTF2	13199	-8.783	0.533	384	0.553299	0.98941	0.446701
CCS	13200	-8.783	0.381	409	0.553299	0.98941	0.446701
DARC	13201	-8.784	0.358	357	0.553299	0.98941	0.446701
ZNF235	13202	-8.786	0.426	379	0.553299	0.98941	0.446701
PTP4A3	13203	-8.786	0.369	384	0.553299	0.98941	0.446701
CCNL2	13204	-8.786	0.435	364	0.553299	0.98941	0.446701
OR10P1	13205	-8.787	0.509	357	0.553299	0.98941	0.446701
LIPN	13206	-8.788	0.346	375	0.553299	0.98941	0.446701
WDR65	13207	-8.788	0.37	367	0.553299	0.98941	0.446701
C17orf74	13208	-8.788	0.401	376	0.553299	0.98941	0.446701
LPPR4	13209	-8.789	0.354	362	0.553299	0.98941	0.446701
STAB2	13210	-8.79	0.427	361	0.553299	0.98941	0.446701
NNAT	13211	-8.79	0.34	364	0.553299	0.98941	0.446701
SLC35F1	13212	-8.791	0.336	357	0.553299	0.98941	0.446701
KIAA1875	13213	-8.791	0.354	351	0.553299	0.98941	0.446701
AEBP2	13214	-8.792	0.367	364	0.553299	0.98941	0.446701
RBL2	13215	-8.793	0.559	356	0.553299	0.98941	0.446701
LOXHD1	13216	-8.794	0.354	379	0.553299	0.98941	0.446701
SH3BP5	13217	-8.794	0.378	334	0.553299	0.98941	0.446701
DRD1	13218	-8.794	0.423	367	0.553299	0.98941	0.446701
ZNF638	13219	-8.795	0.372	350	0.553299	0.98941	0.446701
RORA	13220	-8.795	0.346	367	0.553299	0.98941	0.446701
TSN	13221	-8.795	0.474	377	0.553299	0.98941	0.446701
POU2AF1	13222	-8.795	0.414	386	0.553299	0.98941	0.446701
WNT5A	13223	-8.795	0.397	373	0.553299	0.98941	0.446701
COX6B2	13224	-8.795	0.342	367	0.553299	0.98941	0.446701
CUZD1	13225	-8.796	0.451	356	0.553299	0.98941	0.446701
DENND1B	13226	-8.796	0.51	384	0.553299	0.98941	0.446701
ZNF418	13227	-8.797	0.427	385	0.553299	0.98941	0.446701
ZNF791	13228	-8.798	0.42	350	0.553299	0.98941	0.446701
C15orf57	13229	-8.798	0.351	366	0.553299	0.98941	0.446701
KIF24	13230	-8.798	0.346	376	0.553299	0.98941	0.446701
SRSF5	13231	-8.799	0.399	358	0.553299	0.98941	0.446701
SCPEP1	13232	-8.799	0.384	375	0.553299	0.98941	0.446701
AIMP2	13233	-8.8	0.361	375	0.553299	0.98941	0.446701
AUNIP	13234	-8.801	0.39	348	0.553299	0.98941	0.446701
TIMP2	13235	-8.802	0.394	321	0.553299	0.98941	0.446701
GNG8	13236	-8.805	0.454	367	0.553299	0.98941	0.446701
C14orf119	13237	-8.808	0.377	378	0.553299	0.98941	0.446701
IQSEC2	13238	-8.808	0.358	378	0.553299	0.98941	0.446701
IL4R	13239	-8.809	0.374	362	0.553299	0.98941	0.446701
ASAH1	13240	-8.809	0.375	356	0.553299	0.98941	0.446701
GPR111	13241	-8.81	0.358	364	0.552832	0.98941	0.447168
TECRL	13242	-8.811	0.352	371	0.552832	0.98941	0.447168
SYCE1	13243	-8.811	0.438	386	0.552832	0.98941	0.447168
ARRB1	13244	-8.812	0.359	376	0.552832	0.98941	0.447168
LENEP	13245	-8.813	0.389	360	0.552832	0.98941	0.447168
MUC5B	13246	-8.813	0.412	343	0.552832	0.98941	0.447168
ITGA4	13247	-8.813	0.36	356	0.552832	0.98941	0.447168
WNT7B	13248	-8.814	0.357	366	0.552832	0.98941	0.447168
PTDSS2	13249	-8.814	0.34	353	0.552832	0.98941	0.447168
ENOX1	13250	-8.814	0.413	386	0.552832	0.98941	0.447168
DDR2	13251	-8.815	0.45	359	0.552832	0.98941	0.447168
IL10RB	13252	-8.815	0.443	394	0.552832	0.98941	0.447168
TMEM150B	13253	-8.818	0.351	347	0.552832	0.98941	0.447168
ABCA7	13254	-8.818	0.349	376	0.552832	0.98941	0.447168
KRTAP21-1	13255	-8.82	0.36	399	0.552832	0.98941	0.447168
UBXN10	13256	-8.821	0.43	366	0.552832	0.98941	0.447168
LACTB	13257	-8.821	0.357	357	0.552832	0.98941	0.447168
JPH4	13258	-8.821	0.358	364	0.552832	0.98941	0.447168
PTPRJ	13259	-8.824	0.404	346	0.552832	0.98941	0.447168
SLA2	13260	-8.824	0.369	359	0.552832	0.98941	0.447168
APOOL	13261	-8.825	0.355	396	0.552832	0.98941	0.447168
TEX2	13262	-8.827	0.382	389	0.552832	0.98941	0.447168
UBE4A	13263	-8.83	0.386	355	0.552832	0.98941	0.447168
SOX1	13264	-8.831	0.451	350	0.552365	0.98941	0.447635
CITED4	13265	-8.832	0.345	358	0.552365	0.98941	0.447635
N4BP2L1	13266	-8.833	0.365	358	0.552365	0.98941	0.447635
LSG1	13267	-8.833	0.369	392	0.552743	0.990923	0.447257
MMP24	13268	-8.835	0.334	368	0.552743	0.990923	0.447257
SLC17A2	13269	-8.836	0.384	352	0.552277	0.990923	0.447723
RHBDL2	13270	-8.836	0.399	350	0.552277	0.990923	0.447723
PCDHA6	13271	-8.837	0.342	380	0.552277	0.990923	0.447723
KLK6	13272	-8.838	0.348	361	0.552277	0.990923	0.447723
C1GALT1	13273	-8.838	0.379	368	0.552277	0.990923	0.447723
CACNB2	13274	-8.838	0.367	353	0.552277	0.990923	0.447723
ABCA12	13275	-8.839	0.348	374	0.552277	0.990923	0.447723
REG3A	13276	-8.843	0.353	360	0.551811	0.990923	0.448189
NRN1	13277	-8.845	0.445	375	0.551811	0.990923	0.448189
PRDM4	13278	-8.845	0.383	336	0.551811	0.990923	0.448189
NBPF3	13279	-8.846	0.372	357	0.551811	0.990923	0.448189
APOL5	13280	-8.846	0.364	387	0.551811	0.990923	0.448189
CALHM2	13281	-8.849	0.357	378	0.551811	0.990923	0.448189
SLC37A2	13282	-8.849	0.411	395	0.551811	0.990923	0.448189
TYW5	13283	-8.85	0.403	343	0.551811	0.990923	0.448189
C10orf99	13284	-8.85	0.348	354	0.551811	0.990923	0.448189
SOSTDC1	13285	-8.85	0.363	380	0.551811	0.990923	0.448189
GRIPAP1	13286	-8.85	0.352	369	0.551811	0.990923	0.448189
DKK4	13287	-8.851	0.424	381	0.551811	0.990923	0.448189
MFSD7	13288	-8.852	0.378	371	0.551811	0.990923	0.448189
SCN3A	13289	-8.855	0.433	364	0.551811	0.990923	0.448189
GFRA2	13290	-8.856	0.376	383	0.551811	0.990923	0.448189
C9orf170	13291	-8.856	0.356	368	0.551811	0.990923	0.448189
DHFR	13292	-8.857	0.366	377	0.551811	0.990923	0.448189
H1FNT	13293	-8.858	0.433	377	0.551811	0.990923	0.448189
TRABD2A	13294	-8.858	0.347	325	0.551811	0.990923	0.448189
TNRC6B	13295	-8.859	0.407	368	0.551811	0.990923	0.448189
BIN1	13296	-8.86	0.379	368	0.551811	0.990923	0.448189
LINGO2	13297	-8.86	0.405	358	0.551811	0.990923	0.448189
HAND1	13298	-8.862	0.374	392	0.551811	0.990923	0.448189
FAM83E	13299	-8.864	0.366	362	0.551811	0.990923	0.448189
RGS16	13300	-8.866	0.352	373	0.551811	0.990923	0.448189
NCKAP5L	13301	-8.866	0.364	353	0.551811	0.990923	0.448189
KIAA1586	13302	-8.866	0.369	378	0.551811	0.990923	0.448189
TTC16	13303	-8.868	0.375	369	0.551811	0.990923	0.448189
CAND1	13304	-8.868	0.419	381	0.551811	0.990923	0.448189
NTNG2	13305	-8.868	0.357	359	0.551811	0.990923	0.448189
SLC10A7	13306	-8.869	0.353	381	0.551811	0.990923	0.448189
MEX3D	13307	-8.869	0.356	360	0.551811	0.990923	0.448189
PCYT1B	13308	-8.87	0.371	377	0.551811	0.990923	0.448189
CSNK2A1	13309	-8.87	0.353	371	0.551811	0.990923	0.448189
PFKP	13310	-8.87	0.354	369	0.551811	0.990923	0.448189
CMIP	13311	-8.873	0.404	366	0.551811	0.990923	0.448189
FBXO43	13312	-8.873	0.354	363	0.551811	0.990923	0.448189
SEPT8	13313	-8.873	0.351	396	0.551811	0.990923	0.448189
GALNT5	13314	-8.873	0.436	343	0.551811	0.990923	0.448189
SLC35B4	13315	-8.873	0.363	352	0.551811	0.990923	0.448189
KLK15	13316	-8.874	0.359	385	0.551811	0.990923	0.448189
ANKRD37	13317	-8.874	0.353	370	0.551811	0.990923	0.448189
BPIFA2	13318	-8.874	0.383	335	0.551811	0.990923	0.448189
PRSS23	13319	-8.875	0.383	372	0.551811	0.990923	0.448189
MB21D2	13320	-8.875	0.378	356	0.551811	0.990923	0.448189
KCNJ6	13321	-8.876	0.436	332	0.551811	0.990923	0.448189
TTC37	13322	-8.877	0.371	394	0.551811	0.990923	0.448189
IGSF9	13323	-8.877	0.351	388	0.551811	0.990923	0.448189
TGFBR3	13324	-8.878	0.425	352	0.551811	0.990923	0.448189
C11orf91	13325	-8.88	0.55	357	0.551811	0.990923	0.448189
ZADH2	13326	-8.881	0.362	360	0.551811	0.990923	0.448189
FIS1	13327	-8.882	0.371	385	0.551811	0.990923	0.448189
DHX32	13328	-8.883	0.415	369	0.551811	0.990923	0.448189
C1orf87	13329	-8.885	0.369	387	0.551811	0.990923	0.448189
SEC14L5	13330	-8.886	0.373	384	0.551811	0.990923	0.448189
PTPN7	13331	-8.889	0.363	366	0.551811	0.990923	0.448189
EIF2AK2	13332	-8.891	0.352	382	0.551811	0.990923	0.448189
TUBAL3	13333	-8.891	0.479	384	0.551811	0.990923	0.448189
ABCC10	13334	-8.891	0.377	363	0.551811	0.990923	0.448189
TMPRSS7	13335	-8.892	0.361	404	0.551811	0.990923	0.448189
POFUT2	13336	-8.892	0.443	367	0.551811	0.990923	0.448189
ZFHX4	13337	-8.892	0.382	351	0.551811	0.990923	0.448189
SPANXD	13338	-8.893	0.388	364	0.551811	0.990923	0.448189
TBPL2	13339	-8.894	0.376	358	0.551347	0.990923	0.448653
SCNN1A	13340	-8.895	0.351	387	0.551347	0.990923	0.448653
CARD10	13341	-8.896	0.359	398	0.551347	0.990923	0.448653
CFLAR	13342	-8.897	0.433	386	0.551347	0.990923	0.448653
TSGA10	13343	-8.897	0.387	364	0.551347	0.990923	0.448653
GCH1	13344	-8.898	0.472	339	0.551347	0.990923	0.448653
DOCK4	13345	-8.899	0.344	355	0.551347	0.990923	0.448653
PIGG	13346	-8.902	0.35	346	0.551347	0.990923	0.448653
DEPDC7	13347	-8.902	0.406	383	0.551347	0.990923	0.448653
RAI14	13348	-8.902	0.441	345	0.551347	0.990923	0.448653
NMT2	13349	-8.902	0.407	385	0.551347	0.990923	0.448653
MRPS18A	13350	-8.903	0.407	345	0.551347	0.990923	0.448653
SEMA4D	13351	-8.903	0.402	351	0.551347	0.990923	0.448653
MAS1	13352	-8.903	0.379	368	0.550883	0.990923	0.449117
MYB	13353	-8.904	0.427	351	0.550883	0.990923	0.449117
FOXN1	13354	-8.905	0.367	361	0.55042	0.990923	0.44958
OPTN	13355	-8.906	0.413	330	0.55042	0.990923	0.44958
ZKSCAN4	13356	-8.907	0.414	357	0.55042	0.990923	0.44958
COBL	13357	-8.908	0.384	352	0.55042	0.990923	0.44958
IL17RE	13358	-8.909	0.34	385	0.55042	0.990923	0.44958
GABBR2	13359	-8.909	0.381	346	0.55042	0.990923	0.44958
ZNF239	13360	-8.909	0.43	406	0.55042	0.990923	0.44958
CALM3	13361	-8.909	0.403	361	0.55042	0.990923	0.44958
GPHA2	13362	-8.909	0.349	371	0.55042	0.990923	0.44958
ACTA1	13363	-8.909	0.364	366	0.55042	0.990923	0.44958
BEND3	13364	-8.911	0.344	369	0.55042	0.990923	0.44958
ADRA2B	13365	-8.911	0.375	385	0.55042	0.990923	0.44958
NTPCR	13366	-8.912	0.368	372	0.55042	0.990923	0.44958
PKD1L1	13367	-8.912	0.39	388	0.55042	0.990923	0.44958
RWDD2B	13368	-8.912	0.373	370	0.55042	0.990923	0.44958
TFPI	13369	-8.913	0.368	383	0.55042	0.990923	0.44958
SLC26A4	13370	-8.914	0.361	353	0.55042	0.990923	0.44958
STX19	13371	-8.915	0.431	360	0.55042	0.990923	0.44958
TAS2R16	13372	-8.918	0.398	390	0.549958	0.990923	0.450042
KDM5B	13373	-8.92	0.392	351	0.549958	0.990923	0.450042
THRAP3	13374	-8.922	0.373	368	0.549958	0.990923	0.450042
MCIDAS	13375	-8.922	0.346	399	0.549958	0.990923	0.450042
PDE4A	13376	-8.923	0.446	359	0.549958	0.990923	0.450042
PCGF5	13377	-8.923	0.452	395	0.549958	0.990923	0.450042
C4orf17	13378	-8.923	0.434	378	0.549958	0.990923	0.450042
CFD	13379	-8.926	0.353	357	0.549958	0.990923	0.450042
ADAMTS12	13380	-8.926	0.378	351	0.549958	0.990923	0.450042
SLC39A3	13381	-8.927	0.349	373	0.549958	0.990923	0.450042
RUFY2	13382	-8.927	0.46	353	0.549958	0.990923	0.450042
SHISA5	13383	-8.928	0.41	345	0.549958	0.990923	0.450042
ACOT7	13384	-8.932	0.435	385	0.549958	0.990923	0.450042
FAM181B	13385	-8.932	0.351	369	0.549958	0.990923	0.450042
SHC4	13386	-8.932	0.445	375	0.549958	0.990923	0.450042
CCNDBP1	13387	-8.934	0.359	357	0.549958	0.990923	0.450042
SLC35D2	13388	-8.937	0.384	371	0.549958	0.990923	0.450042
SLC26A11	13389	-8.937	0.364	382	0.549958	0.990923	0.450042
PLA2G4C	13390	-8.938	0.497	364	0.549958	0.990923	0.450042
SLITRK4	13391	-8.939	0.368	360	0.549958	0.990923	0.450042
AKIP1	13392	-8.94	0.352	350	0.549958	0.990923	0.450042
CXorf28	13393	-8.94	0.377	370	0.549958	0.990923	0.450042
GGNBP2	13394	-8.94	0.365	378	0.549958	0.990923	0.450042
PRAME	13395	-8.941	0.404	384	0.549958	0.990923	0.450042
HDC	13396	-8.941	0.471	366	0.549958	0.990923	0.450042
IQGAP1	13397	-8.942	0.364	397	0.549958	0.990923	0.450042
ZFP90	13398	-8.944	0.404	348	0.549958	0.990923	0.450042
KRT39	13399	-8.944	0.35	375	0.549958	0.990923	0.450042
SERTM1	13400	-8.944	0.376	355	0.549958	0.990923	0.450042
FLAD1	13401	-8.945	0.354	371	0.549958	0.990923	0.450042
MDFI	13402	-8.947	0.367	393	0.549958	0.990923	0.450042
TCTEX1D1	13403	-8.947	0.36	376	0.549958	0.990923	0.450042
ZNF416	13404	-8.948	0.333	333	0.549958	0.990923	0.450042
SNX9	13405	-8.949	0.383	360	0.549958	0.990923	0.450042
TMEM178A	13406	-8.951	0.411	393	0.549958	0.990923	0.450042
ZSWIM7	13407	-8.951	0.452	371	0.549958	0.990923	0.450042
PODN	13408	-8.954	0.603	353	0.549958	0.990923	0.450042
DIRAS1	13409	-8.954	0.449	380	0.549958	0.990923	0.450042
FAH	13410	-8.954	0.36	375	0.549958	0.990923	0.450042
CACNB4	13411	-8.955	0.398	370	0.549958	0.990923	0.450042
SPATC1L	13412	-8.956	0.337	368	0.549958	0.990923	0.450042
APLP2	13413	-8.957	0.377	355	0.549958	0.990923	0.450042
SYAP1	13414	-8.958	0.348	402	0.549958	0.990923	0.450042
ANHX	13415	-8.959	0.409	360	0.549958	0.990923	0.450042
HLA-DPB1	13416	-8.959	0.381	357	0.549958	0.990923	0.450042
LILRB1	13417	-8.96	0.388	357	0.549958	0.990923	0.450042
DFFA	13418	-8.962	0.384	354	0.549958	0.990923	0.450042
CTDSPL	13419	-8.962	0.401	378	0.549958	0.990923	0.450042
CHL1	13420	-8.963	0.429	370	0.549958	0.990923	0.450042
MTNR1B	13421	-8.964	0.382	384	0.549497	0.990923	0.450503
C20orf166	13422	-8.967	0.448	386	0.549497	0.990923	0.450503
NKX1-1	13423	-8.968	0.365	360	0.549497	0.990923	0.450503
RREB1	13424	-8.969	0.375	377	0.549497	0.990923	0.450503
RAB40C	13425	-8.97	0.335	377	0.549497	0.990923	0.450503
CCL17	13426	-8.971	0.375	354	0.549497	0.990923	0.450503
PANX2	13427	-8.972	0.351	373	0.549497	0.990923	0.450503
LTC4S	13428	-8.973	0.382	350	0.549497	0.990923	0.450503
NIPSNAP3B	13429	-8.973	0.35	363	0.549497	0.990923	0.450503
UPK3BL	13430	-8.974	0.376	384	0.549497	0.990923	0.450503
PRRG4	13431	-8.974	0.372	335	0.549497	0.990923	0.450503
OR10T2	13432	-8.976	0.379	375	0.549497	0.990923	0.450503
LRRC20	13433	-8.976	0.44	356	0.549497	0.990923	0.450503
TIMP1	13434	-8.977	0.416	355	0.549497	0.990923	0.450503
MOG	13435	-8.977	0.369	381	0.549497	0.990923	0.450503
P2RY1	13436	-8.982	0.407	354	0.549497	0.990923	0.450503
GTSF1L	13437	-8.982	0.374	366	0.549497	0.990923	0.450503
SMPDL3A	13438	-8.982	0.357	342	0.549497	0.990923	0.450503
KBTBD7	13439	-8.983	0.384	335	0.549497	0.990923	0.450503
RETSAT	13440	-8.984	0.361	389	0.549497	0.990923	0.450503
ZNF391	13441	-8.985	0.451	380	0.549497	0.990923	0.450503
C16orf97	13442	-8.986	0.43	369	0.549497	0.990923	0.450503
ZNF626	13443	-8.986	0.376	375	0.549497	0.990923	0.450503
ITGAV	13444	-8.987	0.366	376	0.549497	0.990923	0.450503
COX7A2L	13445	-8.989	0.345	381	0.549497	0.990923	0.450503
DNAJC6	13446	-8.991	0.376	371	0.549497	0.990923	0.450503
TAS2R14	13447	-8.993	0.43	384	0.549497	0.990923	0.450503
IDS	13448	-8.994	0.379	359	0.549497	0.990923	0.450503
DRAM2	13449	-8.995	0.438	339	0.549497	0.990923	0.450503
SHISA6	13450	-8.995	0.403	374	0.549497	0.990923	0.450503
FAM26D	13451	-8.996	0.37	354	0.549497	0.990923	0.450503
FKBP11	13452	-8.996	0.424	379	0.549497	0.990923	0.450503
EPHA10	13453	-8.996	0.364	373	0.549497	0.990923	0.450503
C1orf50	13454	-8.997	0.443	369	0.549497	0.990923	0.450503
TAOK2	13455	-8.997	0.38	381	0.549497	0.990923	0.450503
KHDRBS3	13456	-8.997	0.364	380	0.549497	0.990923	0.450503
FOXJ1	13457	-8.997	0.432	399	0.549497	0.990923	0.450503
GAREM	13458	-8.998	0.4	365	0.549497	0.990923	0.450503
HMGA2	13459	-9.002	0.448	351	0.549497	0.990923	0.450503
GPRC5D	13460	-9.002	0.408	351	0.549497	0.990923	0.450503
TRAF3IP1	13461	-9.003	0.446	378	0.549497	0.990923	0.450503
BPIFC	13462	-9.003	0.422	380	0.549036	0.990923	0.450964
NEK8	13463	-9.004	0.372	381	0.549036	0.990923	0.450964
MS4A3	13464	-9.004	0.434	374	0.549036	0.990923	0.450964
RS1	13465	-9.005	0.44	387	0.548576	0.990923	0.451424
ZNF703	13466	-9.007	0.378	364	0.548576	0.990923	0.451424
PHLPP2	13467	-9.008	0.453	390	0.548576	0.990923	0.451424
CD72	13468	-9.009	0.389	397	0.548576	0.990923	0.451424
RFPL4B	13469	-9.01	0.391	367	0.548117	0.990923	0.451883
PHF7	13470	-9.011	0.364	363	0.548117	0.990923	0.451883
OR51A7	13471	-9.012	0.431	363	0.548117	0.990923	0.451883
RYR2	13472	-9.012	0.375	389	0.548117	0.990923	0.451883
XRRA1	13473	-9.012	0.413	370	0.548117	0.990923	0.451883
RHOT2	13474	-9.014	0.379	348	0.548117	0.990923	0.451883
PPP1R13L	13475	-9.015	0.377	386	0.548117	0.990923	0.451883
MAP7D3	13476	-9.016	0.363	376	0.548117	0.990923	0.451883
HRK	13477	-9.016	0.373	360	0.548117	0.990923	0.451883
SCARB2	13478	-9.017	0.369	358	0.548117	0.990923	0.451883
MEIS1	13479	-9.018	0.374	369	0.548117	0.990923	0.451883
ANKMY1	13480	-9.018	0.389	364	0.548117	0.990923	0.451883
OSTF1	13481	-9.019	0.395	361	0.548117	0.990923	0.451883
MGAT4A	13482	-9.019	0.402	368	0.548117	0.990923	0.451883
FAM210A	13483	-9.02	0.339	371	0.548117	0.990923	0.451883
R3HDM1	13484	-9.021	0.475	381	0.548117	0.990923	0.451883
MAB21L1	13485	-9.021	0.454	367	0.548117	0.990923	0.451883
EPS8L3	13486	-9.021	0.405	382	0.548117	0.990923	0.451883
CADPS2	13487	-9.021	0.363	374	0.548117	0.990923	0.451883
PNPLA4	13488	-9.022	0.373	353	0.548117	0.990923	0.451883
FZD2	13489	-9.022	0.36	378	0.548117	0.990923	0.451883
ATF1	13490	-9.024	0.533	366	0.548117	0.990923	0.451883
FGF18	13491	-9.024	0.423	390	0.548117	0.990923	0.451883
CREB5	13492	-9.025	0.457	377	0.548117	0.990923	0.451883
BCAT2	13493	-9.025	0.385	368	0.548117	0.990923	0.451883
HCK	13494	-9.027	0.394	399	0.548117	0.990923	0.451883
FAM160B2	13495	-9.027	0.357	400	0.548117	0.990923	0.451883
ANKUB1	13496	-9.027	0.383	366	0.548117	0.990923	0.451883
CPEB2	13497	-9.027	0.375	366	0.548117	0.990923	0.451883
PRNP	13498	-9.029	0.457	352	0.548117	0.990923	0.451883
ADAMTS13	13499	-9.03	0.504	367	0.548117	0.990923	0.451883
C20orf197	13500	-9.031	0.378	351	0.548117	0.990923	0.451883
PIK3R4	13501	-9.031	0.379	394	0.548117	0.990923	0.451883
DDAH2	13502	-9.032	0.469	377	0.548117	0.990923	0.451883
SLC16A4	13503	-9.033	0.392	345	0.548117	0.990923	0.451883
DAG1	13504	-9.034	0.423	382	0.548117	0.990923	0.451883
KIAA1671	13505	-9.036	0.429	349	0.548117	0.990923	0.451883
PDK4	13506	-9.039	0.464	378	0.548117	0.990923	0.451883
INS-IGF2	13507	-9.04	0.338	346	0.548117	0.990923	0.451883
AGGF1	13508	-9.041	0.442	374	0.548117	0.990923	0.451883
ALPK2	13509	-9.042	0.378	360	0.548117	0.990923	0.451883
GJC1	13510	-9.043	0.385	364	0.548117	0.990923	0.451883
CDON	13511	-9.044	0.382	400	0.548117	0.990923	0.451883
ALOX5	13512	-9.044	0.373	355	0.548117	0.990923	0.451883
STRA8	13513	-9.045	0.424	377	0.548117	0.990923	0.451883
KBTBD2	13514	-9.046	0.457	387	0.548117	0.990923	0.451883
OR2L13	13515	-9.046	0.396	367	0.548117	0.990923	0.451883
SPAG6	13516	-9.048	0.366	352	0.548117	0.990923	0.451883
SLC38A4	13517	-9.049	0.463	375	0.548117	0.990923	0.451883
GPR123	13518	-9.051	0.422	383	0.548117	0.990923	0.451883
GPR160	13519	-9.051	0.375	378	0.548117	0.990923	0.451883
CALHM1	13520	-9.051	0.466	362	0.548117	0.990923	0.451883
TRPC5	13521	-9.051	0.418	366	0.547659	0.990923	0.452341
SLC52A3	13522	-9.056	0.409	367	0.547659	0.990923	0.452341
ZFP36	13523	-9.056	0.436	385	0.547659	0.990923	0.452341
GLI3	13524	-9.056	0.382	358	0.547659	0.990923	0.452341
ABLIM1	13525	-9.057	0.419	391	0.547659	0.990923	0.452341
EMC10	13526	-9.058	0.431	368	0.547659	0.990923	0.452341
SEC61A1	13527	-9.059	0.4	355	0.547659	0.990923	0.452341
NID1	13528	-9.059	0.355	374	0.547659	0.990923	0.452341
IDO2	13529	-9.059	0.393	381	0.547659	0.990923	0.452341
CALCB	13530	-9.059	0.377	373	0.547659	0.990923	0.452341
PLXNA3	13531	-9.059	0.377	345	0.547659	0.990923	0.452341
C12orf49	13532	-9.061	0.379	389	0.547659	0.990923	0.452341
GJA9	13533	-9.061	0.36	364	0.547659	0.990923	0.452341
CADM2	13534	-9.062	0.388	353	0.547659	0.990923	0.452341
TTC36	13535	-9.064	0.44	393	0.547659	0.990923	0.452341
ITGB1BP1	13536	-9.065	0.443	376	0.547659	0.990923	0.452341
ZNF248	13537	-9.066	0.432	357	0.547659	0.990923	0.452341
GMCL1	13538	-9.067	0.469	386	0.547659	0.990923	0.452341
FOXQ1	13539	-9.068	0.36	370	0.547659	0.990923	0.452341
GRIN2D	13540	-9.068	0.379	359	0.547659	0.990923	0.452341
B3GNT2	13541	-9.068	0.383	349	0.547659	0.990923	0.452341
MAP1B	13542	-9.068	0.365	368	0.547659	0.990923	0.452341
RLIM	13543	-9.07	0.375	371	0.547659	0.990923	0.452341
TMEM62	13544	-9.071	0.409	409	0.547659	0.990923	0.452341
KRAS	13545	-9.072	0.496	361	0.547659	0.990923	0.452341
SH3PXD2B	13546	-9.072	0.376	367	0.547659	0.990923	0.452341
MMP11	13547	-9.073	0.362	378	0.547659	0.990923	0.452341
DEGS1	13548	-9.073	0.374	368	0.547659	0.990923	0.452341
ZNF507	13549	-9.074	0.399	373	0.547659	0.990923	0.452341
ERV3-1	13550	-9.074	0.418	361	0.547659	0.990923	0.452341
MEGF10	13551	-9.074	0.382	370	0.547659	0.990923	0.452341
SEL1L3	13552	-9.075	0.416	364	0.547659	0.990923	0.452341
CIDEC	13553	-9.076	0.404	367	0.547659	0.990923	0.452341
HFE	13554	-9.076	0.36	361	0.547659	0.990923	0.452341
FMO2	13555	-9.078	0.384	339	0.547659	0.990923	0.452341
TBC1D2B	13556	-9.079	0.37	382	0.547659	0.990923	0.452341
THBS3	13557	-9.08	0.499	372	0.547659	0.990923	0.452341
S100A13	13558	-9.081	0.366	375	0.547659	0.990923	0.452341
C15orf62	13559	-9.081	0.432	378	0.547659	0.990923	0.452341
GPR88	13560	-9.082	0.378	386	0.547659	0.990923	0.452341
SPDYC	13561	-9.083	0.37	370	0.547659	0.990923	0.452341
BMI1	13562	-9.083	0.393	386	0.547659	0.990923	0.452341
KLB	13563	-9.084	0.384	394	0.547659	0.990923	0.452341
SIRT4	13564	-9.084	0.396	366	0.547659	0.990923	0.452341
SNTN	13565	-9.085	0.407	375	0.547659	0.990923	0.452341
MANEAL	13566	-9.086	0.507	383	0.547659	0.990923	0.452341
TMEM132C	13567	-9.088	0.42	367	0.547659	0.990923	0.452341
RGS5	13568	-9.088	0.479	337	0.547659	0.990923	0.452341
GMFG	13569	-9.09	0.405	311	0.547659	0.990923	0.452341
GPR18	13570	-9.091	0.461	342	0.547659	0.990923	0.452341
ISOC1	13571	-9.094	0.448	369	0.547659	0.990923	0.452341
CCL24	13572	-9.094	0.464	370	0.547659	0.990923	0.452341
KNOP1	13573	-9.094	0.465	373	0.547659	0.990923	0.452341
CTPS1	13574	-9.094	0.472	385	0.548037	0.992436	0.451963
SAPCD1	13575	-9.095	0.365	355	0.548037	0.992436	0.451963
NFXL1	13576	-9.096	0.356	365	0.548037	0.992436	0.451963
OGFOD2	13577	-9.096	0.392	350	0.548037	0.992436	0.451963
GABRB2	13578	-9.097	0.406	371	0.548037	0.992436	0.451963
STX4	13579	-9.099	0.381	355	0.548037	0.992436	0.451963
KIAA1715	13580	-9.101	0.466	374	0.548037	0.992436	0.451963
NSG2	13581	-9.103	0.385	362	0.548037	0.992436	0.451963
SENP7	13582	-9.103	0.364	379	0.548037	0.992436	0.451963
ZDHHC6	13583	-9.105	0.402	356	0.548037	0.992436	0.451963
KLHL30	13584	-9.109	0.404	386	0.548037	0.992436	0.451963
ERGIC1	13585	-9.109	0.365	372	0.548037	0.992436	0.451963
SIGLEC11	13586	-9.109	0.394	398	0.548037	0.992436	0.451963
CPEB3	13587	-9.112	0.456	362	0.548037	0.992436	0.451963
ZCWPW2	13588	-9.113	0.365	356	0.548037	0.992436	0.451963
ACSL4	13589	-9.114	0.426	388	0.548037	0.992436	0.451963
PPARA	13590	-9.114	0.373	358	0.548037	0.992436	0.451963
UBN1	13591	-9.115	0.392	360	0.548037	0.992436	0.451963
CXorf23	13592	-9.115	0.371	362	0.548037	0.992436	0.451963
SBNO2	13593	-9.116	0.448	391	0.548037	0.992436	0.451963
TMEM242	13594	-9.117	0.378	365	0.548037	0.992436	0.451963
RAB40A	13595	-9.117	0.382	382	0.548037	0.992436	0.451963
CST7	13596	-9.12	0.356	371	0.548037	0.992436	0.451963
SLC35A2	13597	-9.121	0.411	366	0.548037	0.992436	0.451963
SCN2A	13598	-9.122	0.355	374	0.548037	0.992436	0.451963
LGALS9	13599	-9.123	0.391	360	0.548037	0.992436	0.451963
ZNF296	13600	-9.124	0.444	400	0.548037	0.992436	0.451963
PTN	13601	-9.124	0.464	364	0.548037	0.992436	0.451963
NUMA1	13602	-9.126	0.404	363	0.548037	0.992436	0.451963
PPP1R37	13603	-9.127	0.457	373	0.548037	0.992436	0.451963
ACOX3	13604	-9.128	0.398	353	0.548037	0.992436	0.451963
ADRB3	13605	-9.128	0.388	373	0.548037	0.992436	0.451963
FBXO10	13606	-9.131	0.388	342	0.548037	0.992436	0.451963
VAV2	13607	-9.132	0.373	361	0.548037	0.992436	0.451963
SOBP	13608	-9.132	0.357	374	0.548037	0.992436	0.451963
COL19A1	13609	-9.134	0.402	351	0.548037	0.992436	0.451963
DUSP7	13610	-9.135	0.465	351	0.548037	0.992436	0.451963
PROC	13611	-9.135	0.375	367	0.548037	0.992436	0.451963
GALNT11	13612	-9.136	0.398	369	0.548037	0.992436	0.451963
UBC	13613	-9.137	0.401	394	0.548037	0.992436	0.451963
NCEH1	13614	-9.139	0.485	366	0.548037	0.992436	0.451963
CISH	13615	-9.139	0.36	369	0.548037	0.992436	0.451963
ACBD7	13616	-9.14	0.373	354	0.548037	0.992436	0.451963
SLC25A53	13617	-9.14	0.46	360	0.548037	0.992436	0.451963
DSP	13618	-9.144	0.422	379	0.548037	0.992436	0.451963
ZNF701	13619	-9.145	0.394	364	0.548037	0.992436	0.451963
RGS2	13620	-9.146	0.417	380	0.548037	0.992436	0.451963
FAM207A	13621	-9.148	0.401	369	0.548037	0.992436	0.451963
ANXA1	13622	-9.148	0.449	356	0.548037	0.992436	0.451963
CCDC169	13623	-9.149	0.394	381	0.548037	0.992436	0.451963
KIR3DX1	13624	-9.15	0.423	373	0.548037	0.992436	0.451963
TYW3	13625	-9.15	0.39	371	0.548037	0.992436	0.451963
LILRA5	13626	-9.15	0.392	364	0.548037	0.992436	0.451963
C1orf210	13627	-9.151	0.371	365	0.548037	0.992436	0.451963
NETO1	13628	-9.153	0.382	370	0.548037	0.992436	0.451963
P4HA1	13629	-9.154	0.489	370	0.548037	0.992436	0.451963
SYN1	13630	-9.155	0.362	366	0.548037	0.992436	0.451963
EGFL6	13631	-9.156	0.38	374	0.548037	0.992436	0.451963
ARHGEF17	13632	-9.157	0.415	375	0.548037	0.992436	0.451963
HIST3H2A	13633	-9.157	0.388	360	0.548037	0.992436	0.451963
ASB4	13634	-9.158	0.358	367	0.548037	0.992436	0.451963
VWDE	13635	-9.16	0.404	369	0.548037	0.992436	0.451963
IER5	13636	-9.16	0.355	372	0.548037	0.992436	0.451963
PRAMEF10	13637	-9.16	0.38	370	0.548037	0.992436	0.451963
SMAD7	13638	-9.161	0.46	370	0.548037	0.992436	0.451963
TLR10	13639	-9.162	0.432	394	0.548037	0.992436	0.451963
P2RY2	13640	-9.165	0.388	375	0.548037	0.992436	0.451963
KIAA1024L	13641	-9.165	0.377	371	0.548037	0.992436	0.451963
ELOVL4	13642	-9.166	0.392	385	0.548037	0.992436	0.451963
TAGAP	13643	-9.167	0.396	379	0.548037	0.992436	0.451963
RNF128	13644	-9.167	0.45	373	0.548037	0.992436	0.451963
GALNTL6	13645	-9.169	0.459	357	0.548037	0.992436	0.451963
ATP1B1	13646	-9.17	0.425	353	0.548037	0.992436	0.451963
ATP11C	13647	-9.172	0.391	373	0.548037	0.992436	0.451963
LDHD	13648	-9.172	0.459	381	0.548037	0.992436	0.451963
TXNIP	13649	-9.173	0.39	368	0.548037	0.992436	0.451963
OTOA	13650	-9.173	0.363	387	0.548037	0.992436	0.451963
TOP1MT	13651	-9.173	0.403	369	0.548037	0.992436	0.451963
CTSE	13652	-9.173	0.453	363	0.548037	0.992436	0.451963
MICB	13653	-9.174	0.376	369	0.548037	0.992436	0.451963
HPS4	13654	-9.175	0.412	350	0.548037	0.992436	0.451963
N4BP1	13655	-9.175	0.398	389	0.548037	0.992436	0.451963
SRPK3	13656	-9.176	0.378	364	0.548037	0.992436	0.451963
MUC2	13657	-9.177	0.367	362	0.548037	0.992436	0.451963
USP12	13658	-9.178	0.362	369	0.548037	0.992436	0.451963
PRAMEF2	13659	-9.178	0.397	377	0.547579	0.992436	0.452421
COLEC11	13660	-9.179	0.361	377	0.547579	0.992436	0.452421
ABLIM2	13661	-9.18	0.43	371	0.547579	0.992436	0.452421
CRHR2	13662	-9.181	0.428	342	0.547579	0.992436	0.452421
PRAF2	13663	-9.181	0.373	382	0.547579	0.992436	0.452421
BLK	13664	-9.181	0.389	399	0.547579	0.992436	0.452421
HS3ST4	13665	-9.181	0.455	372	0.547579	0.992436	0.452421
GIMAP7	13666	-9.181	0.382	348	0.547579	0.992436	0.452421
ZNF732	13667	-9.182	0.396	382	0.547579	0.992436	0.452421
ACSBG2	13668	-9.183	0.463	337	0.547579	0.992436	0.452421
RHCE	13669	-9.183	0.36	337	0.547579	0.992436	0.452421
AVPR1B	13670	-9.184	0.404	368	0.547579	0.992436	0.452421
ABCA6	13671	-9.184	0.46	383	0.547579	0.992436	0.452421
MEX3B	13672	-9.187	0.408	377	0.547579	0.992436	0.452421
RASA1	13673	-9.187	0.351	365	0.547579	0.992436	0.452421
MID1	13674	-9.188	0.428	362	0.547579	0.992436	0.452421
TSPAN15	13675	-9.189	0.497	365	0.547579	0.992436	0.452421
ATF7IP	13676	-9.19	0.408	337	0.547579	0.992436	0.452421
GPR21	13677	-9.194	0.357	381	0.547579	0.992436	0.452421
BCR	13678	-9.196	0.345	365	0.547579	0.992436	0.452421
VGLL4	13679	-9.196	0.372	371	0.547579	0.992436	0.452421
GRIK3	13680	-9.197	0.362	368	0.547579	0.992436	0.452421
CATSPER2	13681	-9.199	0.417	392	0.547579	0.992436	0.452421
TRAM1	13682	-9.199	0.467	350	0.547579	0.992436	0.452421
LRFN1	13683	-9.199	0.404	365	0.547579	0.992436	0.452421
ZDBF2	13684	-9.201	0.443	366	0.547579	0.992436	0.452421
GNAS	13685	-9.202	0.432	361	0.547579	0.992436	0.452421
USF2	13686	-9.203	0.39	375	0.547579	0.992436	0.452421
ZNF502	13687	-9.204	0.478	371	0.547579	0.992436	0.452421
PRSS58	13688	-9.204	0.497	366	0.547123	0.992436	0.452877
PPP5D1	13689	-9.205	0.441	375	0.547123	0.992436	0.452877
PURA	13690	-9.206	0.463	365	0.547123	0.992436	0.452877
GUCY1A3	13691	-9.207	0.365	373	0.547123	0.992436	0.452877
KRT73	13692	-9.208	0.4	359	0.546667	0.992436	0.453333
GP1BA	13693	-9.209	0.464	368	0.546667	0.992436	0.453333
TMEM106A	13694	-9.21	0.362	374	0.546667	0.992436	0.453333
FAM90A26	13695	-9.21	0.403	394	0.546667	0.992436	0.453333
GLIPR1L2	13696	-9.21	0.384	348	0.546667	0.992436	0.453333
CFH	13697	-9.211	0.387	371	0.546667	0.992436	0.453333
NEK9	13698	-9.212	0.418	356	0.546667	0.992436	0.453333
CASS4	13699	-9.213	0.44	331	0.546667	0.992436	0.453333
ZBTB16	13700	-9.213	0.385	382	0.546667	0.992436	0.453333
CABP1	13701	-9.213	0.395	397	0.546667	0.992436	0.453333
ST5	13702	-9.214	0.421	366	0.546667	0.992436	0.453333
CCR1	13703	-9.215	0.434	355	0.546667	0.992436	0.453333
BAZ2B	13704	-9.215	0.519	363	0.546667	0.992436	0.453333
MAGEL2	13705	-9.216	0.397	358	0.546667	0.992436	0.453333
TMEM244	13706	-9.218	0.482	352	0.546667	0.992436	0.453333
ADCY8	13707	-9.218	0.391	418	0.546667	0.992436	0.453333
SMAD6	13708	-9.219	0.384	385	0.546667	0.992436	0.453333
ZC3H7A	13709	-9.219	0.414	351	0.546667	0.992436	0.453333
OR6V1	13710	-9.22	0.394	385	0.546211	0.992436	0.453789
SLC35G2	13711	-9.223	0.476	336	0.546211	0.992436	0.453789
LTA4H	13712	-9.223	0.42	363	0.546211	0.992436	0.453789
BIRC3	13713	-9.223	0.45	392	0.546211	0.992436	0.453789
SIRPB2	13714	-9.224	0.434	380	0.546211	0.992436	0.453789
PAX9	13715	-9.225	0.386	361	0.546211	0.992436	0.453789
DFFB	13716	-9.226	0.396	357	0.546211	0.992436	0.453789
CDKN1A	13717	-9.227	0.373	362	0.546211	0.992436	0.453789
PCDHA3	13718	-9.227	0.376	344	0.546211	0.992436	0.453789
SMIM6	13719	-9.228	0.397	358	0.546211	0.992436	0.453789
ZNF23	13720	-9.228	0.348	377	0.546211	0.992436	0.453789
S100A1	13721	-9.228	0.431	362	0.546211	0.992436	0.453789
C5orf56	13722	-9.23	0.446	352	0.546211	0.992436	0.453789
SESN2	13723	-9.231	0.411	377	0.546211	0.992436	0.453789
COL17A1	13724	-9.231	0.359	351	0.546211	0.992436	0.453789
MAGED1	13725	-9.232	0.389	372	0.546211	0.992436	0.453789
IQCE	13726	-9.232	0.415	374	0.546211	0.992436	0.453789
ZNF841	13727	-9.233	0.49	398	0.546211	0.992436	0.453789
ABCD3	13728	-9.234	0.398	394	0.546211	0.992436	0.453789
OR4F6	13729	-9.235	0.406	385	0.546211	0.992436	0.453789
CYP7B1	13730	-9.235	0.342	390	0.546211	0.992436	0.453789
HAS1	13731	-9.236	0.405	406	0.546211	0.992436	0.453789
CDH11	13732	-9.236	0.342	364	0.546211	0.992436	0.453789
C1orf43	13733	-9.236	0.402	371	0.546211	0.992436	0.453789
SLC26A2	13734	-9.239	0.361	374	0.546211	0.992436	0.453789
PNPLA5	13735	-9.239	0.43	350	0.545757	0.992436	0.454243
SLC35G1	13736	-9.241	0.408	379	0.545757	0.992436	0.454243
EPM2AIP1	13737	-9.241	0.363	394	0.545757	0.992436	0.454243
STAT5B	13738	-9.241	0.429	351	0.545757	0.992436	0.454243
EFHD1	13739	-9.242	0.414	396	0.545757	0.992436	0.454243
DPYSL4	13740	-9.242	0.412	382	0.545757	0.992436	0.454243
SIDT1	13741	-9.243	0.397	381	0.545757	0.992436	0.454243
ANGPTL3	13742	-9.245	0.468	359	0.545757	0.992436	0.454243
PSAP	13743	-9.246	0.384	383	0.545757	0.992436	0.454243
PLXNA1	13744	-9.247	0.375	371	0.545757	0.992436	0.454243
DSCAM	13745	-9.248	0.423	350	0.545757	0.992436	0.454243
P2RX2	13746	-9.248	0.434	344	0.545757	0.992436	0.454243
SCN3B	13747	-9.248	0.349	331	0.545757	0.992436	0.454243
TCF7L1	13748	-9.251	0.498	380	0.545757	0.992436	0.454243
MMP26	13749	-9.251	0.458	350	0.545303	0.992436	0.454697
JOSD2	13750	-9.251	0.4	351	0.545303	0.992436	0.454697
CYYR1	13751	-9.253	0.35	371	0.545303	0.992436	0.454697
ARPC3	13752	-9.255	0.524	376	0.545303	0.992436	0.454697
AP3S2	13753	-9.256	0.414	376	0.545303	0.992436	0.454697
FAM120A	13754	-9.256	0.427	367	0.545303	0.992436	0.454697
PRPS1	13755	-9.257	0.4	380	0.545303	0.992436	0.454697
NEU4	13756	-9.257	0.483	359	0.545303	0.992436	0.454697
SLIT3	13757	-9.259	0.373	378	0.545303	0.992436	0.454697
AMBN	13758	-9.26	0.413	358	0.545303	0.992436	0.454697
PTPN18	13759	-9.26	0.548	398	0.545303	0.992436	0.454697
CLDN3	13760	-9.26	0.39	348	0.545303	0.992436	0.454697
SYT14	13761	-9.261	0.361	389	0.545303	0.992436	0.454697
C1QL3	13762	-9.262	0.399	366	0.545303	0.992436	0.454697
NOXRED1	13763	-9.263	0.419	376	0.545303	0.992436	0.454697
ATAD2	13764	-9.263	0.39	348	0.545303	0.992436	0.454697
GYS1	13765	-9.264	0.418	359	0.545303	0.992436	0.454697
SYN3	13766	-9.264	0.467	350	0.545303	0.992436	0.454697
TAB3	13767	-9.265	0.431	368	0.545303	0.992436	0.454697
FOXO1	13768	-9.265	0.426	383	0.545303	0.992436	0.454697
PRKCB	13769	-9.267	0.455	341	0.545303	0.992436	0.454697
FPGS	13770	-9.267	0.402	365	0.545303	0.992436	0.454697
C19orf10	13771	-9.267	0.428	360	0.545303	0.992436	0.454697
TMEM203	13772	-9.268	0.358	357	0.545303	0.992436	0.454697
C2CD2L	13773	-9.268	0.412	363	0.545303	0.992436	0.454697
NKX2-3	13774	-9.268	0.405	354	0.545303	0.992436	0.454697
GFRA3	13775	-9.27	0.419	378	0.545303	0.992436	0.454697
BRI3BP	13776	-9.27	0.351	357	0.545303	0.992436	0.454697
PRSS3	13777	-9.27	0.393	358	0.545303	0.992436	0.454697
POLG	13778	-9.27	0.554	383	0.545303	0.992436	0.454697
WBP2	13779	-9.272	0.39	374	0.545303	0.992436	0.454697
IL11	13780	-9.273	0.412	365	0.545303	0.992436	0.454697
VWA8	13781	-9.273	0.397	362	0.545303	0.992436	0.454697
HRNR	13782	-9.273	0.377	384	0.545303	0.992436	0.454697
FUOM	13783	-9.273	0.479	369	0.545303	0.992436	0.454697
ANKRD36	13784	-9.273	0.426	386	0.545303	0.992436	0.454697
SHISA9	13785	-9.274	0.438	366	0.545303	0.992436	0.454697
BGLAP	13786	-9.274	0.417	373	0.545303	0.992436	0.454697
MFSD4	13787	-9.274	0.417	379	0.545303	0.992436	0.454697
GBX2	13788	-9.274	0.431	375	0.545303	0.992436	0.454697
NHLRC2	13789	-9.275	0.445	344	0.545303	0.992436	0.454697
FBXL13	13790	-9.276	0.371	358	0.545303	0.992436	0.454697
IL17D	13791	-9.278	0.369	372	0.545303	0.992436	0.454697
PRR14L	13792	-9.278	0.422	357	0.545303	0.992436	0.454697
PTGS2	13793	-9.278	0.408	384	0.545303	0.992436	0.454697
ISG15	13794	-9.279	0.382	353	0.545303	0.992436	0.454697
NUDT22	13795	-9.28	0.422	377	0.545303	0.992436	0.454697
DACT1	13796	-9.28	0.408	340	0.545303	0.992436	0.454697
GPR22	13797	-9.281	0.421	377	0.545303	0.992436	0.454697
TCL1B	13798	-9.281	0.414	380	0.545303	0.992436	0.454697
FBXL16	13799	-9.281	0.383	385	0.545303	0.992436	0.454697
ARF1	13800	-9.282	0.407	363	0.545303	0.992436	0.454697
SLC30A1	13801	-9.282	0.435	361	0.545303	0.992436	0.454697
COL4A3BP	13802	-9.282	0.413	337	0.545303	0.992436	0.454697
FBXW4	13803	-9.282	0.48	389	0.545303	0.992436	0.454697
UQCC1	13804	-9.283	0.43	367	0.545303	0.992436	0.454697
ID4	13805	-9.283	0.407	375	0.545303	0.992436	0.454697
LAMP3	13806	-9.284	0.421	370	0.545303	0.992436	0.454697
FRA10AC1	13807	-9.284	0.417	395	0.545303	0.992436	0.454697
CBX5	13808	-9.284	0.4	362	0.545303	0.992436	0.454697
SSNA1	13809	-9.286	0.422	359	0.545303	0.992436	0.454697
CLTA	13810	-9.286	0.442	389	0.545303	0.992436	0.454697
SLC22A13	13811	-9.286	0.414	390	0.54485	0.992436	0.45515
SNX18	13812	-9.286	0.405	371	0.54485	0.992436	0.45515
DRD4	13813	-9.287	0.434	361	0.54485	0.992436	0.45515
PDZRN3	13814	-9.288	0.424	355	0.54485	0.992436	0.45515
KCNIP4	13815	-9.288	0.384	341	0.54485	0.992436	0.45515
ATPAF1	13816	-9.288	0.582	385	0.54485	0.992436	0.45515
GAPT	13817	-9.289	0.413	365	0.54485	0.992436	0.45515
KRTDAP	13818	-9.289	0.398	388	0.54485	0.992436	0.45515
ONECUT1	13819	-9.29	0.405	376	0.54485	0.992436	0.45515
USP45	13820	-9.29	0.389	378	0.54485	0.992436	0.45515
AC016722.1	13821	-9.29	0.409	386	0.54485	0.992436	0.45515
ATF7IP2	13822	-9.29	0.432	342	0.54485	0.992436	0.45515
DGUOK	13823	-9.29	0.441	360	0.54485	0.992436	0.45515
KRTAP4-5	13824	-9.291	0.432	370	0.54485	0.992436	0.45515
CTAGE1	13825	-9.291	0.401	362	0.54485	0.992436	0.45515
ZBTB6	13826	-9.292	0.511	369	0.54485	0.992436	0.45515
COX6A2	13827	-9.292	0.434	353	0.54485	0.992436	0.45515
PCED1B	13828	-9.292	0.417	362	0.54485	0.992436	0.45515
PHLDB3	13829	-9.292	0.392	370	0.54485	0.992436	0.45515
EPHX2	13830	-9.293	0.423	373	0.54485	0.992436	0.45515
RBBP9	13831	-9.293	0.358	362	0.54485	0.992436	0.45515
DUOX2	13832	-9.294	0.387	392	0.54485	0.992436	0.45515
UNC13B	13833	-9.294	0.367	392	0.54485	0.992436	0.45515
OR51I1	13834	-9.294	0.431	363	0.54485	0.992436	0.45515
NOP10	13835	-9.295	0.437	335	0.54485	0.992436	0.45515
SLC10A5	13836	-9.295	0.442	384	0.54485	0.992436	0.45515
FAM174B	13837	-9.296	0.455	353	0.54485	0.992436	0.45515
FNDC9	13838	-9.296	0.42	382	0.544398	0.992436	0.455602
MKNK1	13839	-9.296	0.46	386	0.544398	0.992436	0.455602
OR4K2	13840	-9.296	0.384	378	0.544398	0.992436	0.455602
CCDC68	13841	-9.296	0.402	347	0.544398	0.992436	0.455602
TTC28	13842	-9.296	0.445	358	0.544398	0.992436	0.455602
TMEM187	13843	-9.297	0.431	369	0.544398	0.992436	0.455602
SLC25A21	13844	-9.297	0.425	371	0.544398	0.992436	0.455602
HERC3	13845	-9.297	0.411	375	0.544398	0.992436	0.455602
STAT3	13846	-9.298	0.414	384	0.544398	0.992436	0.455602
RASSF6	13847	-9.299	0.395	376	0.544398	0.992436	0.455602
CCDC170	13848	-9.299	0.426	349	0.544398	0.992436	0.455602
FZD5	13849	-9.3	0.474	360	0.544398	0.992436	0.455602
KCNJ2	13850	-9.3	0.372	364	0.544398	0.992436	0.455602
INSL6	13851	-9.301	0.429	387	0.543947	0.992436	0.456053
QDPR	13852	-9.301	0.432	375	0.543947	0.992436	0.456053
HEXB	13853	-9.301	0.433	400	0.543947	0.992436	0.456053
GRM2	13854	-9.302	0.434	352	0.543947	0.992436	0.456053
PMP2	13855	-9.303	0.407	375	0.543947	0.992436	0.456053
KRTAP12-1	13856	-9.303	0.422	358	0.543947	0.992436	0.456053
MERTK	13857	-9.303	0.431	360	0.543947	0.992436	0.456053
CCDC73	13858	-9.303	0.417	382	0.543947	0.992436	0.456053
BUD13	13859	-9.304	0.413	362	0.543947	0.992436	0.456053
SPNS2	13860	-9.305	0.443	327	0.543947	0.992436	0.456053
CREB3L2	13861	-9.305	0.404	364	0.543947	0.992436	0.456053
KIF16B	13862	-9.306	0.428	369	0.543947	0.992436	0.456053
RFX8	13863	-9.306	0.426	385	0.543947	0.992436	0.456053
TAF5L	13864	-9.306	0.428	374	0.543947	0.992436	0.456053
RPGR	13865	-9.306	0.411	388	0.543947	0.992436	0.456053
AKNA	13866	-9.306	0.43	360	0.543947	0.992436	0.456053
IFNA7	13867	-9.307	0.429	377	0.543496	0.992436	0.456504
TMSB4Y	13868	-9.308	0.44	360	0.543496	0.992436	0.456504
FOS	13869	-9.308	0.415	360	0.543496	0.992436	0.456504
ZNF680	13870	-9.309	0.431	386	0.543496	0.992436	0.456504
PNLDC1	13871	-9.309	0.403	371	0.543496	0.992436	0.456504
H2AFY	13872	-9.31	0.472	338	0.543496	0.992436	0.456504
TAS2R5	13873	-9.31	0.442	358	0.543496	0.992436	0.456504
HSPB11	13874	-9.31	0.424	366	0.543496	0.992436	0.456504
COL4A6	13875	-9.311	0.416	372	0.543496	0.992436	0.456504
WDR45	13876	-9.311	0.411	375	0.543496	0.992436	0.456504
CD180	13877	-9.311	0.377	355	0.543496	0.992436	0.456504
ITGB8	13878	-9.312	0.418	333	0.543496	0.992436	0.456504
PRDM1	13879	-9.312	0.448	359	0.543496	0.992436	0.456504
IBSP	13880	-9.313	0.426	391	0.543496	0.992436	0.456504
PPP6R2	13881	-9.313	0.403	354	0.543496	0.992436	0.456504
LYG2	13882	-9.314	0.419	350	0.543496	0.992436	0.456504
H2BFWT	13883	-9.314	0.392	361	0.543046	0.992436	0.456954
GALK1	13884	-9.314	0.467	382	0.543046	0.992436	0.456954
MARCH9	13885	-9.316	0.416	400	0.543046	0.992436	0.456954
VAMP8	13886	-9.316	0.364	374	0.543046	0.992436	0.456954
ZNF781	13887	-9.317	0.447	385	0.543046	0.992436	0.456954
CLGN	13888	-9.319	0.433	372	0.543046	0.992436	0.456954
KIF25	13889	-9.32	0.37	375	0.543046	0.992436	0.456954
FAM84B	13890	-9.321	0.48	367	0.543046	0.992436	0.456954
DCAF4	13891	-9.322	0.365	360	0.543046	0.992436	0.456954
USP32	13892	-9.322	0.451	373	0.543046	0.992436	0.456954
MED16	13893	-9.322	0.477	358	0.543046	0.992436	0.456954
TMEM14A	13894	-9.325	0.444	350	0.543046	0.992436	0.456954
ARL2BP	13895	-9.326	0.443	372	0.543046	0.992436	0.456954
MSANTD4	13896	-9.327	0.368	358	0.543046	0.992436	0.456954
CHSY1	13897	-9.328	0.484	383	0.543046	0.992436	0.456954
S1PR3	13898	-9.328	0.449	369	0.543046	0.992436	0.456954
C17orf75	13899	-9.332	0.428	354	0.543046	0.992436	0.456954
ZNF710	13900	-9.335	0.443	355	0.543046	0.992436	0.456954
CBFA2T2	13901	-9.335	0.425	353	0.543046	0.992436	0.456954
SLC13A5	13902	-9.338	0.428	358	0.543046	0.992436	0.456954
FAM53C	13903	-9.338	0.417	366	0.543046	0.992436	0.456954
DPCD	13904	-9.338	0.457	359	0.543046	0.992436	0.456954
IL24	13905	-9.339	0.446	388	0.543046	0.992436	0.456954
RHD	13906	-9.339	0.394	390	0.543046	0.992436	0.456954
PIGA	13907	-9.34	0.421	358	0.543046	0.992436	0.456954
SNTB1	13908	-9.34	0.389	322	0.543046	0.992436	0.456954
NLRP2	13909	-9.34	0.384	375	0.543046	0.992436	0.456954
DLC1	13910	-9.34	0.412	383	0.543046	0.992436	0.456954
TAS1R2	13911	-9.341	0.452	365	0.542597	0.992436	0.457403
STEAP2	13912	-9.342	0.384	369	0.542597	0.992436	0.457403
HOXB13	13913	-9.346	0.376	378	0.542597	0.992436	0.457403
TMEM154	13914	-9.346	0.43	373	0.542597	0.992436	0.457403
ZCCHC24	13915	-9.347	0.506	398	0.542597	0.992436	0.457403
ALAS1	13916	-9.347	0.394	365	0.542597	0.992436	0.457403
CYP2C19	13917	-9.349	0.376	367	0.542149	0.992436	0.457851
FAM81B	13918	-9.35	0.37	400	0.542149	0.992436	0.457851
FARP1	13919	-9.351	0.352	375	0.542149	0.992436	0.457851
SCOC	13920	-9.352	0.359	350	0.542149	0.992436	0.457851
TCF7L2	13921	-9.356	0.369	353	0.542149	0.992436	0.457851
CHRNA1	13922	-9.36	0.503	378	0.542149	0.992436	0.457851
PHF3	13923	-9.361	0.376	385	0.542149	0.992436	0.457851
KLHL34	13924	-9.361	0.363	363	0.542149	0.992436	0.457851
GPD1	13925	-9.362	0.384	367	0.542149	0.992436	0.457851
FBXO24	13926	-9.363	0.377	372	0.542149	0.992436	0.457851
DYNC1LI2	13927	-9.363	0.376	370	0.542149	0.992436	0.457851
LIN37	13928	-9.364	0.385	365	0.542149	0.992436	0.457851
TMEM180	13929	-9.365	0.396	382	0.542149	0.992436	0.457851
C11orf49	13930	-9.366	0.438	372	0.542149	0.992436	0.457851
CNTNAP2	13931	-9.369	0.397	351	0.542149	0.992436	0.457851
CKLF	13932	-9.371	0.383	376	0.542149	0.992436	0.457851
CASP4	13933	-9.373	0.459	350	0.542149	0.992436	0.457851
UNC119	13934	-9.374	0.469	364	0.542149	0.992436	0.457851
UBQLNL	13935	-9.374	0.472	401	0.542149	0.992436	0.457851
TNS3	13936	-9.375	0.424	367	0.542149	0.992436	0.457851
CNGA4	13937	-9.376	0.346	356	0.542149	0.992436	0.457851
SRRM4	13938	-9.376	0.472	359	0.542149	0.992436	0.457851
ERLIN2	13939	-9.377	0.417	347	0.542149	0.992436	0.457851
STXBP5L	13940	-9.378	0.38	340	0.542149	0.992436	0.457851
TFCP2	13941	-9.378	0.455	373	0.542149	0.992436	0.457851
HAX1	13942	-9.38	0.422	363	0.542149	0.992436	0.457851
CCDC132	13943	-9.38	0.449	400	0.542149	0.992436	0.457851
ASPN	13944	-9.381	0.475	366	0.542149	0.992436	0.457851
AZU1	13945	-9.381	0.428	366	0.542149	0.992436	0.457851
MIA2	13946	-9.381	0.441	377	0.542149	0.992436	0.457851
KIAA0825	13947	-9.384	0.43	388	0.542149	0.992436	0.457851
GUCA1C	13948	-9.386	0.381	379	0.542149	0.992436	0.457851
PDIA2	13949	-9.387	0.424	368	0.542149	0.992436	0.457851
EGF	13950	-9.388	0.359	385	0.542149	0.992436	0.457851
SLC8A2	13951	-9.39	0.364	375	0.542149	0.992436	0.457851
TM9SF3	13952	-9.391	0.414	350	0.542149	0.992436	0.457851
GPR64	13953	-9.391	0.437	355	0.542149	0.992436	0.457851
STARD8	13954	-9.391	0.388	366	0.542149	0.992436	0.457851
C5orf47	13955	-9.392	0.371	362	0.542149	0.992436	0.457851
C11orf71	13956	-9.392	0.381	365	0.542149	0.992436	0.457851
NRG2	13957	-9.393	0.39	343	0.542149	0.992436	0.457851
NEU1	13958	-9.393	0.454	370	0.542149	0.992436	0.457851
DTNB	13959	-9.394	0.41	357	0.542149	0.992436	0.457851
SMARCA5	13960	-9.396	0.355	385	0.542149	0.992436	0.457851
CCR10	13961	-9.396	0.523	351	0.542149	0.992436	0.457851
OR1E2	13962	-9.4	0.361	344	0.541701	0.992436	0.458299
EPGN	13963	-9.4	0.467	396	0.541701	0.992436	0.458299
NKAIN3	13964	-9.4	0.357	378	0.541701	0.992436	0.458299
GRIN2A	13965	-9.402	0.484	380	0.541701	0.992436	0.458299
OR6C1	13966	-9.404	0.464	376	0.541701	0.992436	0.458299
ANKK1	13967	-9.405	0.366	356	0.541701	0.992436	0.458299
AP3S1	13968	-9.405	0.395	376	0.541701	0.992436	0.458299
MIEF2	13969	-9.405	0.399	368	0.541701	0.992436	0.458299
KRTAP17-1	13970	-9.405	0.413	379	0.541254	0.992436	0.458746
KLF13	13971	-9.407	0.373	365	0.541254	0.992436	0.458746
GLIS3	13972	-9.408	0.398	386	0.541254	0.992436	0.458746
PTGR2	13973	-9.409	0.617	378	0.541254	0.992436	0.458746
SFT2D1	13974	-9.412	0.376	379	0.541254	0.992436	0.458746
APPL1	13975	-9.412	0.39	362	0.541254	0.992436	0.458746
IGJ	13976	-9.414	0.475	399	0.541254	0.992436	0.458746
ZBBX	13977	-9.415	0.476	364	0.541254	0.992436	0.458746
ZNF280A	13978	-9.416	0.378	391	0.541254	0.992436	0.458746
OR56B4	13979	-9.417	0.459	348	0.541254	0.992436	0.458746
GPR75	13980	-9.417	0.478	381	0.541254	0.992436	0.458746
ZNF829	13981	-9.419	0.389	382	0.541254	0.992436	0.458746
NLRP13	13982	-9.42	0.404	386	0.541254	0.992436	0.458746
WNT2B	13983	-9.422	0.374	377	0.541254	0.992436	0.458746
UNC119B	13984	-9.426	0.383	368	0.541254	0.992436	0.458746
RASSF4	13985	-9.426	0.376	375	0.541254	0.992436	0.458746
FERMT1	13986	-9.426	0.446	371	0.541254	0.992436	0.458746
CYP2F1	13987	-9.426	0.377	360	0.541254	0.992436	0.458746
DHX36	13988	-9.427	0.517	382	0.541254	0.992436	0.458746
FCAMR	13989	-9.427	0.43	346	0.541254	0.992436	0.458746
KCTD2	13990	-9.428	0.429	399	0.541254	0.992436	0.458746
LRSAM1	13991	-9.428	0.366	339	0.541254	0.992436	0.458746
CASP5	13992	-9.428	0.396	360	0.541254	0.992436	0.458746
PEPD	13993	-9.43	0.366	344	0.541254	0.992436	0.458746
SKP2	13994	-9.43	0.453	357	0.541254	0.992436	0.458746
AXDND1	13995	-9.432	0.453	368	0.541254	0.992436	0.458746
ZNF780B	13996	-9.436	0.467	348	0.541254	0.992436	0.458746
C12orf40	13997	-9.436	0.429	354	0.540808	0.992436	0.459192
HLA-E	13998	-9.436	0.488	362	0.540808	0.992436	0.459192
SHROOM4	13999	-9.438	0.385	368	0.540808	0.992436	0.459192
CHST5	14000	-9.439	0.437	358	0.540808	0.992436	0.459192
CRBN	14001	-9.441	0.415	365	0.540808	0.992436	0.459192
EBLN1	14002	-9.442	0.483	374	0.540808	0.992436	0.459192
DOCK7	14003	-9.442	0.372	344	0.540808	0.992436	0.459192
SHISA2	14004	-9.442	0.413	397	0.540808	0.992436	0.459192
MXRA5	14005	-9.443	0.374	371	0.540808	0.992436	0.459192
BCL7B	14006	-9.443	0.379	387	0.540808	0.992436	0.459192
HOXC12	14007	-9.443	0.372	363	0.540808	0.992436	0.459192
SRGAP1	14008	-9.443	0.428	379	0.540808	0.992436	0.459192
NPNT	14009	-9.443	0.419	361	0.540808	0.992436	0.459192
CAPZA3	14010	-9.444	0.421	343	0.540808	0.992436	0.459192
PNLIPRP3	14011	-9.444	0.383	354	0.540808	0.992436	0.459192
DKK3	14012	-9.444	0.413	391	0.540808	0.992436	0.459192
HP1BP3	14013	-9.444	0.485	375	0.540808	0.992436	0.459192
SLC26A5	14014	-9.444	0.439	362	0.540808	0.992436	0.459192
AQP11	14015	-9.449	0.422	357	0.540808	0.992436	0.459192
RUNX3	14016	-9.451	0.523	369	0.540808	0.992436	0.459192
TCF19	14017	-9.452	0.359	361	0.540808	0.992436	0.459192
ADCK3	14018	-9.455	0.337	346	0.540808	0.992436	0.459192
SEZ6	14019	-9.455	0.411	346	0.540808	0.992436	0.459192
KCNK17	14020	-9.456	0.441	370	0.540808	0.992436	0.459192
HHLA3	14021	-9.456	0.516	354	0.540808	0.992436	0.459192
EXPH5	14022	-9.458	0.374	345	0.540808	0.992436	0.459192
CAMK2N2	14023	-9.459	0.403	376	0.540808	0.992436	0.459192
PAPSS1	14024	-9.46	0.4	340	0.540808	0.992436	0.459192
CH25H	14025	-9.46	0.363	369	0.540808	0.992436	0.459192
SLMAP	14026	-9.462	0.469	342	0.540808	0.992436	0.459192
C16orf58	14027	-9.462	0.354	366	0.540808	0.992436	0.459192
OR11A1	14028	-9.462	0.347	368	0.540362	0.992436	0.459638
HYAL3	14029	-9.465	0.364	371	0.540362	0.992436	0.459638
B4GALT6	14030	-9.465	0.413	381	0.540362	0.992436	0.459638
HCCS	14031	-9.466	0.506	363	0.540362	0.992436	0.459638
FGD1	14032	-9.468	0.393	387	0.540362	0.992436	0.459638
PDZD2	14033	-9.47	0.361	360	0.540362	0.992436	0.459638
EFCAB10	14034	-9.47	0.361	359	0.540362	0.992436	0.459638
DTD2	14035	-9.472	0.366	363	0.540362	0.992436	0.459638
GDF5OS	14036	-9.473	0.405	386	0.540362	0.992436	0.459638
SCMH1	14037	-9.474	0.375	379	0.540362	0.992436	0.459638
ADH6	14038	-9.475	0.425	342	0.540362	0.992436	0.459638
TARBP2	14039	-9.477	0.368	356	0.540362	0.992436	0.459638
ARHGAP11A	14040	-9.477	0.464	347	0.540362	0.992436	0.459638
SLC27A6	14041	-9.478	0.483	379	0.540362	0.992436	0.459638
ATG3	14042	-9.478	0.373	370	0.540362	0.992436	0.459638
SEPT5	14043	-9.48	0.479	362	0.540362	0.992436	0.459638
ENTPD1	14044	-9.485	0.439	362	0.540362	0.992436	0.459638
FKBP10	14045	-9.486	0.451	377	0.540362	0.992436	0.459638
CWC27	14046	-9.489	0.431	354	0.540362	0.992436	0.459638
RASAL2	14047	-9.491	0.533	347	0.540362	0.992436	0.459638
CPA2	14048	-9.492	0.578	367	0.540362	0.992436	0.459638
DGKH	14049	-9.492	0.48	365	0.540362	0.992436	0.459638
PALD1	14050	-9.493	0.421	348	0.540362	0.992436	0.459638
KLK1	14051	-9.493	0.421	378	0.540362	0.992436	0.459638
FAM150B	14052	-9.494	0.37	378	0.540362	0.992436	0.459638
EIF4ENIF1	14053	-9.496	0.412	360	0.540362	0.992436	0.459638
APOBEC3A	14054	-9.497	0.381	365	0.540362	0.992436	0.459638
GTSF1	14055	-9.499	0.541	359	0.540362	0.992436	0.459638
ZNF559	14056	-9.499	0.428	374	0.540362	0.992436	0.459638
SNX21	14057	-9.499	0.438	354	0.540362	0.992436	0.459638
METRNL	14058	-9.502	0.419	356	0.540362	0.992436	0.459638
MPC1	14059	-9.504	0.393	358	0.540362	0.992436	0.459638
CDS2	14060	-9.505	0.464	354	0.540362	0.992436	0.459638
FCN2	14061	-9.506	0.394	406	0.540362	0.992436	0.459638
CBLN4	14062	-9.507	0.405	392	0.540362	0.992436	0.459638
CPLX2	14063	-9.509	0.395	351	0.540362	0.992436	0.459638
MAL	14064	-9.509	0.452	377	0.540362	0.992436	0.459638
CXCR4	14065	-9.512	0.36	364	0.540362	0.992436	0.459638
PAPPA	14066	-9.513	0.389	371	0.540362	0.992436	0.459638
HIST1H2BA	14067	-9.514	0.391	364	0.539918	0.992436	0.460082
AWAT1	14068	-9.518	0.366	372	0.539474	0.992436	0.460526
NOG	14069	-9.518	0.44	364	0.539474	0.992436	0.460526
IP6K1	14070	-9.518	0.421	380	0.539474	0.992436	0.460526
TMA7	14071	-9.518	0.412	350	0.539474	0.992436	0.460526
GPR146	14072	-9.519	0.389	345	0.539474	0.992436	0.460526
ARHGAP21	14073	-9.519	0.482	339	0.539474	0.992436	0.460526
CMBL	14074	-9.52	0.392	362	0.539474	0.992436	0.460526
C10orf12	14075	-9.521	0.443	354	0.539474	0.992436	0.460526
BIK	14076	-9.522	0.372	345	0.539474	0.992436	0.460526
NUDT6	14077	-9.524	0.411	383	0.539474	0.992436	0.460526
UNC5A	14078	-9.525	0.472	370	0.539474	0.992436	0.460526
SH3RF1	14079	-9.527	0.463	372	0.539474	0.992436	0.460526
ZNF570	14080	-9.529	0.371	369	0.539474	0.992436	0.460526
MEF2A	14081	-9.531	0.439	367	0.539474	0.992436	0.460526
CD9	14082	-9.531	0.411	359	0.539474	0.992436	0.460526
NFATC3	14083	-9.532	0.354	341	0.539474	0.992436	0.460526
MMP2	14084	-9.535	0.367	330	0.539474	0.992436	0.460526
SNX13	14085	-9.535	0.41	358	0.539474	0.992436	0.460526
RIPPLY1	14086	-9.538	0.451	387	0.539474	0.992436	0.460526
OR10G2	14087	-9.541	0.453	358	0.539474	0.992436	0.460526
ADAT3	14088	-9.541	0.397	346	0.539474	0.992436	0.460526
IL4	14089	-9.541	0.365	376	0.539474	0.992436	0.460526
NKTR	14090	-9.544	0.479	371	0.539474	0.992436	0.460526
ASIC4	14091	-9.544	0.467	375	0.539474	0.992436	0.460526
SPTBN4	14092	-9.544	0.423	371	0.539474	0.992436	0.460526
PLP2	14093	-9.547	0.507	357	0.539474	0.992436	0.460526
SLC35G3	14094	-9.548	0.418	385	0.539474	0.992436	0.460526
PNRC1	14095	-9.548	0.38	376	0.539474	0.992436	0.460526
PTH2	14096	-9.549	0.422	372	0.539474	0.992436	0.460526
ZNF713	14097	-9.551	0.371	367	0.539474	0.992436	0.460526
SCGB1D4	14098	-9.551	0.389	373	0.539474	0.992436	0.460526
NAALADL2	14099	-9.553	0.389	346	0.539474	0.992436	0.460526
CASK	14100	-9.555	0.403	395	0.539474	0.992436	0.460526
ETV2	14101	-9.556	0.365	344	0.539474	0.992436	0.460526
HMMR	14102	-9.557	0.514	360	0.539474	0.992436	0.460526
MOGAT1	14103	-9.558	0.391	357	0.539474	0.992436	0.460526
KBTBD3	14104	-9.558	0.392	386	0.539474	0.992436	0.460526
UGT2B4	14105	-9.559	0.511	347	0.539474	0.992436	0.460526
DUS2	14106	-9.56	0.384	370	0.539474	0.992436	0.460526
CCL23	14107	-9.56	0.437	385	0.539474	0.992436	0.460526
VSNL1	14108	-9.56	0.413	348	0.539474	0.992436	0.460526
SBF1	14109	-9.561	0.535	356	0.539474	0.992436	0.460526
MRPS28	14110	-9.562	0.51	352	0.539474	0.992436	0.460526
FADD	14111	-9.563	0.384	379	0.539474	0.992436	0.460526
ADAT1	14112	-9.565	0.348	372	0.539474	0.992436	0.460526
C11orf54	14113	-9.566	0.39	382	0.539474	0.992436	0.460526
C12orf65	14114	-9.566	0.416	371	0.539474	0.992436	0.460526
TACSTD2	14115	-9.566	0.388	369	0.539474	0.992436	0.460526
ZNF333	14116	-9.567	0.513	379	0.539474	0.992436	0.460526
GABRR1	14117	-9.569	0.44	371	0.539474	0.992436	0.460526
SUMO3	14118	-9.569	0.454	358	0.539474	0.992436	0.460526
OR1E1	14119	-9.573	0.377	334	0.53903	0.992436	0.46097
PPP1R1A	14120	-9.573	0.377	385	0.53903	0.992436	0.46097
BBS9	14121	-9.576	0.462	381	0.53903	0.992436	0.46097
SLC24A5	14122	-9.576	0.379	362	0.53903	0.992436	0.46097
ARHGEF19	14123	-9.577	0.37	347	0.53903	0.992436	0.46097
MAP3K6	14124	-9.578	0.453	349	0.53903	0.992436	0.46097
TAAR8	14125	-9.579	0.433	395	0.538588	0.992436	0.461412
KIF4B	14126	-9.58	0.487	368	0.538588	0.992436	0.461412
HINT1	14127	-9.582	0.386	382	0.538588	0.992436	0.461412
AHSP	14128	-9.585	0.434	374	0.538588	0.992436	0.461412
DHX29	14129	-9.587	0.395	375	0.538588	0.992436	0.461412
CBR3	14130	-9.588	0.387	382	0.538588	0.992436	0.461412
WASF1	14131	-9.589	0.362	355	0.538588	0.992436	0.461412
LAMB3	14132	-9.589	0.416	353	0.538588	0.992436	0.461412
LGMN	14133	-9.59	0.449	371	0.538588	0.992436	0.461412
EFCAB13	14134	-9.59	0.37	344	0.538588	0.992436	0.461412
OBSCN	14135	-9.59	0.458	383	0.538588	0.992436	0.461412
RPP25	14136	-9.592	0.511	389	0.538588	0.992436	0.461412
IKBKB	14137	-9.593	0.372	363	0.538588	0.992436	0.461412
GLIPR1L1	14138	-9.595	0.37	402	0.538588	0.992436	0.461412
PPTC7	14139	-9.595	0.399	388	0.538588	0.992436	0.461412
STX5	14140	-9.595	0.467	355	0.538588	0.992436	0.461412
ING2	14141	-9.596	0.438	362	0.538588	0.992436	0.461412
RHOG	14142	-9.598	0.387	387	0.538588	0.992436	0.461412
SMYD3	14143	-9.6	0.395	356	0.538588	0.992436	0.461412
WDR88	14144	-9.6	0.389	352	0.538588	0.992436	0.461412
C9orf47	14145	-9.602	0.39	356	0.538588	0.992436	0.461412
C8orf46	14146	-9.604	0.453	394	0.538588	0.992436	0.461412
HILPDA	14147	-9.604	0.612	384	0.538588	0.992436	0.461412
SLC6A11	14148	-9.605	0.475	367	0.538588	0.992436	0.461412
DDIT4L	14149	-9.605	0.386	378	0.538588	0.992436	0.461412
C2orf43	14150	-9.607	0.506	362	0.538588	0.992436	0.461412
MSRA	14151	-9.608	0.366	374	0.538588	0.992436	0.461412
UGT1A4	14152	-9.608	0.408	366	0.538588	0.992436	0.461412
ZMYND12	14153	-9.61	0.429	374	0.538588	0.992436	0.461412
MEDAG	14154	-9.611	0.479	362	0.538588	0.992436	0.461412
ANKRD61	14155	-9.612	0.508	368	0.538588	0.992436	0.461412
UBE2V2	14156	-9.618	0.361	360	0.538588	0.992436	0.461412
EVPL	14157	-9.618	0.38	365	0.538588	0.992436	0.461412
FLRT1	14158	-9.619	0.38	374	0.538588	0.992436	0.461412
RB1CC1	14159	-9.619	0.397	382	0.538588	0.992436	0.461412
ELL2	14160	-9.623	0.424	384	0.538588	0.992436	0.461412
VSTM4	14161	-9.623	0.436	383	0.538588	0.992436	0.461412
SHH	14162	-9.624	0.38	384	0.538588	0.992436	0.461412
SLC35F6	14163	-9.625	0.504	388	0.538588	0.992436	0.461412
KIF3A	14164	-9.626	0.432	383	0.538588	0.992436	0.461412
KCNS2	14165	-9.627	0.379	366	0.538588	0.992436	0.461412
NDRG3	14166	-9.627	0.384	362	0.538588	0.992436	0.461412
GLIS2	14167	-9.629	0.429	380	0.538588	0.992436	0.461412
SLC20A2	14168	-9.63	0.479	357	0.538588	0.992436	0.461412
TXNDC12	14169	-9.631	0.422	402	0.538588	0.992436	0.461412
LCK	14170	-9.633	0.454	378	0.538588	0.992436	0.461412
RAB11FIP1	14171	-9.633	0.475	362	0.538588	0.992436	0.461412
PLA2G4A	14172	-9.633	0.474	369	0.538588	0.992436	0.461412
KLHDC7B	14173	-9.633	0.444	366	0.538588	0.992436	0.461412
COL15A1	14174	-9.636	0.517	387	0.538588	0.992436	0.461412
TTC7B	14175	-9.639	0.376	357	0.538588	0.992436	0.461412
CACNA1E	14176	-9.641	0.545	380	0.538588	0.992436	0.461412
F2RL1	14177	-9.643	0.452	375	0.538588	0.992436	0.461412
T	14178	-9.643	0.421	347	0.538146	0.992436	0.461854
WDR96	14179	-9.644	0.374	378	0.538146	0.992436	0.461854
ACY3	14180	-9.644	0.383	358	0.538146	0.992436	0.461854
ZNF658	14181	-9.645	0.471	379	0.538146	0.992436	0.461854
RBM10	14182	-9.645	0.403	387	0.538146	0.992436	0.461854
PTGIR	14183	-9.65	0.455	366	0.538146	0.992436	0.461854
TRAF6	14184	-9.652	0.384	345	0.538146	0.992436	0.461854
SERTAD4	14185	-9.652	0.385	358	0.538146	0.992436	0.461854
HHEX	14186	-9.654	0.504	339	0.538146	0.992436	0.461854
KISS1R	14187	-9.654	0.483	367	0.538146	0.992436	0.461854
TMEM189	14188	-9.656	0.399	390	0.538146	0.992436	0.461854
IL27	14189	-9.656	0.38	350	0.538146	0.992436	0.461854
UBE2H	14190	-9.657	0.38	375	0.538146	0.992436	0.461854
CYP2U1	14191	-9.658	0.395	371	0.538146	0.992436	0.461854
ANK3	14192	-9.659	0.548	384	0.538146	0.992436	0.461854
CCDC172	14193	-9.661	0.424	364	0.537705	0.992436	0.462295
SPAG4	14194	-9.662	0.446	379	0.537705	0.992436	0.462295
HEXIM1	14195	-9.663	0.398	381	0.537705	0.992436	0.462295
OR10J5	14196	-9.664	0.401	396	0.537705	0.992436	0.462295
DYM	14197	-9.666	0.41	378	0.537705	0.992436	0.462295
FAM46D	14198	-9.667	0.434	384	0.537705	0.992436	0.462295
SAMHD1	14199	-9.667	0.375	386	0.537705	0.992436	0.462295
SQRDL	14200	-9.667	0.375	374	0.537705	0.992436	0.462295
SAMSN1	14201	-9.668	0.371	350	0.537705	0.992436	0.462295
HBS1L	14202	-9.668	0.406	378	0.537705	0.992436	0.462295
WFDC5	14203	-9.668	0.376	351	0.537705	0.992436	0.462295
ASB13	14204	-9.67	0.384	354	0.537705	0.992436	0.462295
FAM26E	14205	-9.673	0.455	360	0.537705	0.992436	0.462295
VWC2	14206	-9.673	0.395	356	0.537705	0.992436	0.462295
FCER1A	14207	-9.673	0.432	345	0.537705	0.992436	0.462295
TSPAN32	14208	-9.678	0.396	358	0.537705	0.992436	0.462295
CD1C	14209	-9.678	0.418	346	0.537705	0.992436	0.462295
C1orf180	14210	-9.679	0.462	357	0.537705	0.992436	0.462295
CYP8B1	14211	-9.684	0.403	369	0.537705	0.992436	0.462295
R3HDM4	14212	-9.686	0.454	376	0.537705	0.992436	0.462295
GNA11	14213	-9.686	0.408	393	0.537705	0.992436	0.462295
GABRA1	14214	-9.687	0.451	343	0.537265	0.992436	0.462735
PRDM5	14215	-9.688	0.387	358	0.537265	0.992436	0.462735
STK16	14216	-9.69	0.521	387	0.537265	0.992436	0.462735
CACNA1F	14217	-9.69	0.399	379	0.537265	0.992436	0.462735
SCRG1	14218	-9.691	0.389	382	0.537265	0.992436	0.462735
C7	14219	-9.691	0.445	354	0.537265	0.992436	0.462735
H1F0	14220	-9.691	0.365	353	0.537265	0.992436	0.462735
STMN4	14221	-9.692	0.431	370	0.537265	0.992436	0.462735
NREP	14222	-9.693	0.388	359	0.537265	0.992436	0.462735
KRTAP25-1	14223	-9.693	0.502	327	0.537265	0.992436	0.462735
TGDS	14224	-9.696	0.406	377	0.537265	0.992436	0.462735
SFXN2	14225	-9.697	0.368	376	0.537265	0.992436	0.462735
TCN1	14226	-9.698	0.438	382	0.537265	0.992436	0.462735
LDLRAD3	14227	-9.698	0.382	340	0.537265	0.992436	0.462735
LRRC6	14228	-9.699	0.387	338	0.537265	0.992436	0.462735
C11orf94	14229	-9.7	0.538	332	0.537265	0.992436	0.462735
METTL22	14230	-9.701	0.405	391	0.537265	0.992436	0.462735
CIB2	14231	-9.701	0.387	390	0.537265	0.992436	0.462735
BAG2	14232	-9.704	0.416	383	0.537265	0.992436	0.462735
BBS10	14233	-9.705	0.433	352	0.537265	0.992436	0.462735
PPP6R3	14234	-9.706	0.398	364	0.537265	0.992436	0.462735
KRT12	14235	-9.706	0.389	338	0.537265	0.992436	0.462735
TMEM181	14236	-9.708	0.381	355	0.537265	0.992436	0.462735
SPINK6	14237	-9.709	0.43	374	0.537265	0.992436	0.462735
IBA57-AS1	14238	-9.71	0.5	336	0.537265	0.992436	0.462735
SMURF2	14239	-9.711	0.482	380	0.537265	0.992436	0.462735
AMTN	14240	-9.712	0.378	356	0.537265	0.992436	0.462735
ASB12	14241	-9.713	0.371	392	0.537265	0.992436	0.462735
SEMA3A	14242	-9.713	0.511	354	0.537265	0.992436	0.462735
SSTR2	14243	-9.718	0.454	369	0.537265	0.992436	0.462735
TSSK4	14244	-9.721	0.369	352	0.537265	0.992436	0.462735
COX17	14245	-9.722	0.386	385	0.537265	0.992436	0.462735
C3orf67	14246	-9.723	0.496	366	0.537265	0.992436	0.462735
TRIM39	14247	-9.723	0.392	338	0.537265	0.992436	0.462735
SLC45A4	14248	-9.724	0.388	364	0.537265	0.992436	0.462735
METTL6	14249	-9.725	0.386	358	0.537265	0.992436	0.462735
GJA1	14250	-9.727	0.433	364	0.537265	0.992436	0.462735
PCDH8	14251	-9.727	0.443	323	0.537265	0.992436	0.462735
CDHR2	14252	-9.728	0.481	389	0.537265	0.992436	0.462735
AGXT2	14253	-9.73	0.458	372	0.537265	0.992436	0.462735
MARCH11	14254	-9.735	0.392	367	0.537265	0.992436	0.462735
FEZ1	14255	-9.735	0.396	359	0.537265	0.992436	0.462735
BAZ1B	14256	-9.735	0.36	379	0.537265	0.992436	0.462735
NR4A1	14257	-9.736	0.426	360	0.537265	0.992436	0.462735
HHIPL1	14258	-9.737	0.376	378	0.537265	0.992436	0.462735
CFP	14259	-9.738	0.431	364	0.537265	0.992436	0.462735
HSPH1	14260	-9.74	0.398	368	0.537265	0.992436	0.462735
MYL6	14261	-9.743	0.531	391	0.537265	0.992436	0.462735
OR5D16	14262	-9.744	0.411	379	0.537265	0.992436	0.462735
ZNF213	14263	-9.744	0.449	362	0.537265	0.992436	0.462735
FHL3	14264	-9.747	0.41	368	0.537265	0.992436	0.462735
ZFP14	14265	-9.748	0.4	381	0.537265	0.992436	0.462735
ADRBK2	14266	-9.75	0.465	372	0.537265	0.992436	0.462735
XBP1	14267	-9.752	0.429	383	0.537265	0.992436	0.462735
MNS1	14268	-9.753	0.418	357	0.537265	0.992436	0.462735
CDR2	14269	-9.756	0.506	385	0.537265	0.992436	0.462735
C9orf141	14270	-9.756	0.497	388	0.537265	0.992436	0.462735
ZBTB26	14271	-9.757	0.42	380	0.537265	0.992436	0.462735
ETV3L	14272	-9.757	0.384	380	0.537265	0.992436	0.462735
LHX2	14273	-9.76	0.47	383	0.537265	0.992436	0.462735
CXorf65	14274	-9.763	0.416	341	0.537265	0.992436	0.462735
CPB1	14275	-9.764	0.419	366	0.537265	0.992436	0.462735
A3GALT2	14276	-9.764	0.406	352	0.537265	0.992436	0.462735
FBXO30	14277	-9.765	0.46	379	0.537265	0.992436	0.462735
ABHD13	14278	-9.765	0.477	373	0.537265	0.992436	0.462735
KCNC1	14279	-9.765	0.517	368	0.537265	0.992436	0.462735
BBS1	14280	-9.767	0.455	357	0.537265	0.992436	0.462735
NOTCH3	14281	-9.767	0.418	371	0.537265	0.992436	0.462735
ZMYM6NB	14282	-9.77	0.394	376	0.537265	0.992436	0.462735
SHB	14283	-9.771	0.388	366	0.537265	0.992436	0.462735
ASCL4	14284	-9.771	0.382	360	0.537265	0.992436	0.462735
RAD54L2	14285	-9.773	0.372	382	0.537265	0.992436	0.462735
XKR7	14286	-9.774	0.413	410	0.536825	0.992436	0.463175
TMEM67	14287	-9.774	0.53	374	0.536825	0.992436	0.463175
SHROOM3	14288	-9.779	0.389	378	0.536825	0.992436	0.463175
EZR	14289	-9.783	0.39	364	0.536825	0.992436	0.463175
PTPLAD2	14290	-9.784	0.426	354	0.536825	0.992436	0.463175
PCDHB16	14291	-9.784	0.365	350	0.536825	0.992436	0.463175
NANP	14292	-9.784	0.469	376	0.536825	0.992436	0.463175
DZIP3	14293	-9.785	0.428	359	0.536825	0.992436	0.463175
FAM216B	14294	-9.79	0.466	377	0.536825	0.992436	0.463175
CCDC24	14295	-9.793	0.436	344	0.536825	0.992436	0.463175
CKAP2	14296	-9.794	0.369	359	0.536825	0.992436	0.463175
KLC4	14297	-9.795	0.417	382	0.536825	0.992436	0.463175
TAS2R1	14298	-9.795	0.379	383	0.536386	0.992436	0.463614
S100A16	14299	-9.795	0.465	346	0.536386	0.992436	0.463614
DNAJC21	14300	-9.797	0.405	347	0.536386	0.992436	0.463614
ZFYVE21	14301	-9.797	0.448	376	0.536386	0.992436	0.463614
DENND3	14302	-9.798	0.389	355	0.536386	0.992436	0.463614
PGBD2	14303	-9.799	0.381	352	0.536386	0.992436	0.463614
TIA1	14304	-9.799	0.479	363	0.536386	0.992436	0.463614
IL20	14305	-9.8	0.49	395	0.536386	0.992436	0.463614
TLL2	14306	-9.801	0.402	359	0.536386	0.992436	0.463614
ARHGEF38	14307	-9.802	0.368	348	0.536386	0.992436	0.463614
SRPX	14308	-9.804	0.626	352	0.536386	0.992436	0.463614
CYTH2	14309	-9.804	0.41	353	0.536386	0.992436	0.463614
SEPT4	14310	-9.807	0.376	344	0.536386	0.992436	0.463614
RILP	14311	-9.809	0.43	377	0.536386	0.992436	0.463614
SAT1	14312	-9.81	0.39	337	0.536386	0.992436	0.463614
STXBP3	14313	-9.81	0.432	369	0.536386	0.992436	0.463614
ING4	14314	-9.811	0.485	360	0.536386	0.992436	0.463614
COL23A1	14315	-9.811	0.461	384	0.536386	0.992436	0.463614
MTHFD1L	14316	-9.811	0.389	398	0.536386	0.992436	0.463614
TM2D2	14317	-9.812	0.371	400	0.536386	0.992436	0.463614
SDK1	14318	-9.814	0.373	376	0.536386	0.992436	0.463614
ZDHHC13	14319	-9.815	0.468	361	0.536386	0.992436	0.463614
BEND5	14320	-9.815	0.396	377	0.536386	0.992436	0.463614
TIGD3	14321	-9.816	0.466	332	0.536386	0.992436	0.463614
GPX6	14322	-9.816	0.447	392	0.535948	0.992436	0.464052
IDH3G	14323	-9.818	0.381	368	0.535948	0.992436	0.464052
FUT8	14324	-9.821	0.386	374	0.535948	0.992436	0.464052
FER1L6	14325	-9.821	0.433	357	0.535948	0.992436	0.464052
ELAVL4	14326	-9.821	0.38	382	0.535948	0.992436	0.464052
INPP5A	14327	-9.822	0.415	381	0.535948	0.992436	0.464052
PRCD	14328	-9.823	0.357	366	0.535948	0.992436	0.464052
STAR	14329	-9.823	0.487	371	0.535948	0.992436	0.464052
NHLRC3	14330	-9.825	0.4	368	0.535948	0.992436	0.464052
TRIOBP	14331	-9.825	0.352	366	0.535948	0.992436	0.464052
SLC35E2B	14332	-9.825	0.392	364	0.535948	0.992436	0.464052
GDPD2	14333	-9.826	0.37	348	0.535948	0.992436	0.464052
VCL	14334	-9.826	0.389	354	0.535948	0.992436	0.464052
GPR45	14335	-9.827	0.434	367	0.53551	0.992436	0.46449
S100A12	14336	-9.827	0.389	363	0.53551	0.992436	0.46449
ZNF365	14337	-9.831	0.52	385	0.53551	0.992436	0.46449
GAPVD1	14338	-9.833	0.373	343	0.53551	0.992436	0.46449
CDK18	14339	-9.833	0.442	365	0.53551	0.992436	0.46449
ARID1A	14340	-9.834	0.437	386	0.53551	0.992436	0.46449
MOB1B	14341	-9.835	0.397	346	0.53551	0.992436	0.46449
MUC4	14342	-9.835	0.467	360	0.53551	0.992436	0.46449
DEFB125	14343	-9.836	0.428	353	0.53551	0.992436	0.46449
SERPINA4	14344	-9.838	0.441	358	0.53551	0.992436	0.46449
SRD5A3	14345	-9.84	0.386	385	0.53551	0.992436	0.46449
PHB	14346	-9.841	0.486	385	0.535889	0.993949	0.464111
PPP1R21	14347	-9.841	0.384	371	0.535889	0.993949	0.464111
RAB27A	14348	-9.842	0.433	348	0.535889	0.993949	0.464111
IGFBP3	14349	-9.842	0.6	360	0.535889	0.993949	0.464111
SEC14L3	14350	-9.843	0.445	366	0.535452	0.993949	0.464548
CUL7	14351	-9.843	0.388	366	0.535452	0.993949	0.464548
OBFC1	14352	-9.844	0.397	371	0.535452	0.993949	0.464548
CD40	14353	-9.846	0.374	342	0.535452	0.993949	0.464548
HLF	14354	-9.847	0.392	367	0.535452	0.993949	0.464548
C1orf68	14355	-9.847	0.43	379	0.535452	0.993949	0.464548
TRDN	14356	-9.848	0.513	387	0.535452	0.993949	0.464548
SAMD1	14357	-9.85	0.41	349	0.535452	0.993949	0.464548
CDKL4	14358	-9.853	0.384	387	0.535452	0.993949	0.464548
UBTD1	14359	-9.853	0.407	393	0.535452	0.993949	0.464548
FN3KRP	14360	-9.854	0.391	364	0.535452	0.993949	0.464548
KIF20B	14361	-9.854	0.525	365	0.535452	0.993949	0.464548
POLD4	14362	-9.855	0.486	361	0.535452	0.993949	0.464548
NXPH4	14363	-9.859	0.396	362	0.535452	0.993949	0.464548
TIGD2	14364	-9.86	0.378	365	0.535452	0.993949	0.464548
NUCKS1	14365	-9.862	0.444	353	0.535452	0.993949	0.464548
PCDH17	14366	-9.862	0.518	367	0.535452	0.993949	0.464548
LSMEM2	14367	-9.863	0.438	372	0.535452	0.993949	0.464548
APOBEC3F	14368	-9.864	0.377	386	0.535452	0.993949	0.464548
VIM	14369	-9.864	0.442	360	0.535452	0.993949	0.464548
BAIAP2L1	14370	-9.864	0.448	370	0.535452	0.993949	0.464548
PITX3	14371	-9.865	0.479	357	0.535452	0.993949	0.464548
ZSCAN18	14372	-9.867	0.441	364	0.535452	0.993949	0.464548
TPD52L1	14373	-9.87	0.439	369	0.535452	0.993949	0.464548
NAV1	14374	-9.872	0.439	386	0.535452	0.993949	0.464548
C1orf85	14375	-9.873	0.521	386	0.535452	0.993949	0.464548
OR8G5	14376	-9.875	0.38	388	0.535016	0.993949	0.464984
C17orf105	14377	-9.875	0.42	368	0.535016	0.993949	0.464984
CD300A	14378	-9.88	0.385	365	0.535016	0.993949	0.464984
ZSCAN21	14379	-9.882	0.439	382	0.535016	0.993949	0.464984
DISP2	14380	-9.882	0.592	366	0.535016	0.993949	0.464984
SP5	14381	-9.882	0.433	383	0.535016	0.993949	0.464984
SFT2D2	14382	-9.883	0.478	373	0.535016	0.993949	0.464984
SUCNR1	14383	-9.886	0.484	363	0.535016	0.993949	0.464984
DISC1	14384	-9.887	0.409	356	0.535016	0.993949	0.464984
SLC2A2	14385	-9.888	0.407	341	0.534581	0.993949	0.465419
OR5P3	14386	-9.891	0.426	378	0.534146	0.993949	0.465854
CAGE1	14387	-9.893	0.381	348	0.534146	0.993949	0.465854
MPG	14388	-9.895	0.446	356	0.534146	0.993949	0.465854
RBPMS2	14389	-9.895	0.457	376	0.534146	0.993949	0.465854
APBB2	14390	-9.899	0.398	362	0.534146	0.993949	0.465854
ZNF551	14391	-9.899	0.416	388	0.534146	0.993949	0.465854
SPDYE3	14392	-9.899	0.463	373	0.534146	0.993949	0.465854
C5orf28	14393	-9.899	0.379	393	0.534146	0.993949	0.465854
SLC6A14	14394	-9.902	0.391	380	0.534146	0.993949	0.465854
ZSCAN29	14395	-9.902	0.47	375	0.534146	0.993949	0.465854
TNFAIP8L1	14396	-9.902	0.439	364	0.534146	0.993949	0.465854
C17orf100	14397	-9.905	0.442	367	0.534146	0.993949	0.465854
FAM150A	14398	-9.906	0.369	382	0.534146	0.993949	0.465854
PCP4	14399	-9.907	0.401	344	0.534146	0.993949	0.465854
KATNA1	14400	-9.911	0.378	356	0.534146	0.993949	0.465854
MAPK8IP3	14401	-9.911	0.435	369	0.534146	0.993949	0.465854
C16orf74	14402	-9.911	0.367	348	0.534146	0.993949	0.465854
PLCE1	14403	-9.913	0.439	396	0.534146	0.993949	0.465854
SH3BP2	14404	-9.914	0.432	390	0.534146	0.993949	0.465854
MYH9	14405	-9.914	0.452	343	0.534146	0.993949	0.465854
MEF2C	14406	-9.915	0.42	379	0.534146	0.993949	0.465854
EGR2	14407	-9.915	0.441	352	0.534146	0.993949	0.465854
C7orf41	14408	-9.916	0.442	360	0.534146	0.993949	0.465854
GJC2	14409	-9.921	0.391	359	0.534146	0.993949	0.465854
CNKSR3	14410	-9.921	0.392	368	0.534146	0.993949	0.465854
PANK3	14411	-9.921	0.519	375	0.534146	0.993949	0.465854
PSTPIP2	14412	-9.921	0.461	357	0.534146	0.993949	0.465854
RBPJ	14413	-9.922	0.561	367	0.534146	0.993949	0.465854
ALDH1A3	14414	-9.922	0.397	373	0.534146	0.993949	0.465854
TXNRD2	14415	-9.924	0.39	370	0.534146	0.993949	0.465854
AK7	14416	-9.925	0.397	380	0.534146	0.993949	0.465854
ZNF707	14417	-9.927	0.416	399	0.534146	0.993949	0.465854
TES	14418	-9.928	0.381	379	0.534146	0.993949	0.465854
MST4	14419	-9.929	0.41	373	0.534146	0.993949	0.465854
HK3	14420	-9.931	0.431	374	0.534146	0.993949	0.465854
DYTN	14421	-9.932	0.494	386	0.534146	0.993949	0.465854
KRTAP20-4	14422	-9.933	0.484	362	0.534146	0.993949	0.465854
CREB3L3	14423	-9.934	0.424	360	0.534146	0.993949	0.465854
C1orf173	14424	-9.938	0.372	362	0.534146	0.993949	0.465854
DAZAP2	14425	-9.94	0.466	366	0.534146	0.993949	0.465854
C22orf26	14426	-9.941	0.392	375	0.534146	0.993949	0.465854
SNX27	14427	-9.942	0.418	370	0.534146	0.993949	0.465854
SLC12A9	14428	-9.944	0.394	364	0.534146	0.993949	0.465854
NUDCD1	14429	-9.945	0.461	373	0.534146	0.993949	0.465854
BTF3L4	14430	-9.945	0.437	381	0.534146	0.993949	0.465854
ANO4	14431	-9.947	0.461	380	0.534146	0.993949	0.465854
PPP1R14A	14432	-9.947	0.507	369	0.534146	0.993949	0.465854
ZNF514	14433	-9.947	0.44	370	0.534146	0.993949	0.465854
PHC2	14434	-9.947	0.441	371	0.534146	0.993949	0.465854
RNF207	14435	-9.951	0.378	360	0.534146	0.993949	0.465854
BVES	14436	-9.956	0.384	383	0.534146	0.993949	0.465854
C2orf66	14437	-9.956	0.407	352	0.534146	0.993949	0.465854
BARX1	14438	-9.957	0.46	351	0.534146	0.993949	0.465854
TWSG1	14439	-9.96	0.398	354	0.534146	0.993949	0.465854
TMEM91	14440	-9.96	0.358	359	0.534146	0.993949	0.465854
SOHLH1	14441	-9.962	0.429	364	0.533712	0.993949	0.466288
KHDRBS2	14442	-9.963	0.409	369	0.533712	0.993949	0.466288
FAM131C	14443	-9.965	0.447	357	0.533712	0.993949	0.466288
HNRNPH2	14444	-9.968	0.386	366	0.533712	0.993949	0.466288
CTRB2	14445	-9.97	0.489	368	0.533712	0.993949	0.466288
PER1	14446	-9.977	0.475	376	0.533712	0.993949	0.466288
SCUBE2	14447	-9.977	0.408	397	0.533712	0.993949	0.466288
LGALS12	14448	-9.979	0.409	365	0.533712	0.993949	0.466288
GPR126	14449	-9.98	0.45	365	0.533712	0.993949	0.466288
PCIF1	14450	-9.98	0.508	386	0.533712	0.993949	0.466288
DNM3	14451	-9.981	0.4	354	0.533712	0.993949	0.466288
WNT3	14452	-9.981	0.486	374	0.533712	0.993949	0.466288
OCRL	14453	-9.982	0.399	356	0.533712	0.993949	0.466288
IQCF3	14454	-9.985	0.42	393	0.533712	0.993949	0.466288
C5	14455	-9.985	0.454	391	0.533712	0.993949	0.466288
CLCNKB	14456	-9.988	0.383	372	0.533712	0.993949	0.466288
R3HCC1	14457	-9.992	0.546	355	0.533712	0.993949	0.466288
LOXL4	14458	-9.993	0.39	358	0.533712	0.993949	0.466288
NCOA2	14459	-9.995	0.515	391	0.533712	0.993949	0.466288
KRTAP4-1	14460	-9.995	0.466	369	0.533712	0.993949	0.466288
ARHGAP15	14461	-10.003	0.404	366	0.533712	0.993949	0.466288
DNTT	14462	-10.004	0.374	380	0.533712	0.993949	0.466288
TGM7	14463	-10.005	0.458	366	0.533712	0.993949	0.466288
POLB	14464	-10.005	0.414	368	0.533712	0.993949	0.466288
SETD9	14465	-10.006	0.409	378	0.533712	0.993949	0.466288
TMEM156	14466	-10.008	0.513	377	0.533712	0.993949	0.466288
ATP11A	14467	-10.01	0.505	348	0.533712	0.993949	0.466288
KRTAP26-1	14468	-10.011	0.382	368	0.533279	0.993949	0.466721
C21orf90	14469	-10.012	0.378	347	0.533279	0.993949	0.466721
DIO3	14470	-10.013	0.379	372	0.533279	0.993949	0.466721
KLHL18	14471	-10.016	0.415	374	0.533279	0.993949	0.466721
ZFR2	14472	-10.016	0.386	339	0.533279	0.993949	0.466721
SYK	14473	-10.017	0.48	366	0.533279	0.993949	0.466721
SLC12A8	14474	-10.018	0.498	365	0.533279	0.993949	0.466721
BACH1	14475	-10.019	0.418	356	0.533279	0.993949	0.466721
YES1	14476	-10.019	0.393	368	0.533279	0.993949	0.466721
OR5J2	14477	-10.02	0.442	358	0.533279	0.993949	0.466721
PDDC1	14478	-10.021	0.461	364	0.533279	0.993949	0.466721
JUP	14479	-10.024	0.373	329	0.533279	0.993949	0.466721
G3BP1	14480	-10.026	0.503	388	0.533279	0.993949	0.466721
ESYT3	14481	-10.027	0.546	384	0.533279	0.993949	0.466721
TRPC1	14482	-10.029	0.426	378	0.533279	0.993949	0.466721
DGAT2	14483	-10.031	0.423	354	0.533279	0.993949	0.466721
EMC2	14484	-10.033	0.504	381	0.533279	0.993949	0.466721
ANPEP	14485	-10.033	0.414	406	0.533279	0.993949	0.466721
TRAF3IP3	14486	-10.035	0.421	378	0.533279	0.993949	0.466721
ACRBP	14487	-10.036	0.476	341	0.533279	0.993949	0.466721
RLN1	14488	-10.039	0.615	396	0.533279	0.993949	0.466721
CCDC65	14489	-10.04	0.401	348	0.533279	0.993949	0.466721
EFCAB3	14490	-10.041	0.474	355	0.532847	0.993949	0.467153
WDR44	14491	-10.041	0.433	365	0.532847	0.993949	0.467153
OR1J2	14492	-10.045	0.421	392	0.532847	0.993949	0.467153
KLRB1	14493	-10.046	0.38	350	0.532847	0.993949	0.467153
ABRACL	14494	-10.048	0.433	361	0.532847	0.993949	0.467153
HN1L	14495	-10.048	0.501	374	0.532847	0.993949	0.467153
MTCH2	14496	-10.049	0.53	393	0.532847	0.993949	0.467153
FAM19A2	14497	-10.05	0.463	404	0.532847	0.993949	0.467153
SV2B	14498	-10.05	0.425	385	0.532847	0.993949	0.467153
ACAP2	14499	-10.051	0.473	348	0.532847	0.993949	0.467153
SLC2A8	14500	-10.054	0.371	402	0.532847	0.993949	0.467153
HLA-DOB	14501	-10.054	0.398	362	0.532847	0.993949	0.467153
ETAA1	14502	-10.054	0.425	389	0.532847	0.993949	0.467153
CCDC42B	14503	-10.054	0.441	355	0.532847	0.993949	0.467153
PIAS3	14504	-10.055	0.505	364	0.532847	0.993949	0.467153
ROBO1	14505	-10.057	0.406	352	0.532847	0.993949	0.467153
HAGHL	14506	-10.058	0.431	353	0.532847	0.993949	0.467153
HHLA2	14507	-10.058	0.52	382	0.532847	0.993949	0.467153
MYL3	14508	-10.059	0.451	357	0.532847	0.993949	0.467153
PXDN	14509	-10.061	0.417	374	0.532847	0.993949	0.467153
ELOVL2	14510	-10.066	0.386	378	0.532847	0.993949	0.467153
SUSD1	14511	-10.071	0.391	361	0.532847	0.993949	0.467153
SNAI3	14512	-10.072	0.397	375	0.532847	0.993949	0.467153
CARTPT	14513	-10.073	0.379	345	0.532847	0.993949	0.467153
ATG7	14514	-10.073	0.381	387	0.532847	0.993949	0.467153
CIB1	14515	-10.074	0.4	355	0.532847	0.993949	0.467153
TMEM102	14516	-10.078	0.385	361	0.532847	0.993949	0.467153
FAM184A	14517	-10.079	0.413	366	0.532847	0.993949	0.467153
PRH2	14518	-10.08	0.44	361	0.532847	0.993949	0.467153
NIPAL1	14519	-10.081	0.402	357	0.532847	0.993949	0.467153
DPEP2	14520	-10.081	0.389	343	0.532847	0.993949	0.467153
FAM195A	14521	-10.082	0.407	385	0.532847	0.993949	0.467153
TBCCD1	14522	-10.083	0.423	343	0.532847	0.993949	0.467153
OR4X2	14523	-10.084	0.388	387	0.532847	0.993949	0.467153
CASP3	14524	-10.085	0.44	376	0.532847	0.993949	0.467153
DCAF8L2	14525	-10.087	0.384	364	0.532847	0.993949	0.467153
ESRRG	14526	-10.089	0.38	355	0.532847	0.993949	0.467153
TMPRSS11B	14527	-10.09	0.524	330	0.532415	0.993949	0.467585
PPP1R17	14528	-10.091	0.458	381	0.532415	0.993949	0.467585
ZNF182	14529	-10.091	0.525	359	0.532415	0.993949	0.467585
FOXN4	14530	-10.095	0.397	372	0.532415	0.993949	0.467585
ECI2	14531	-10.095	0.492	360	0.532415	0.993949	0.467585
ZG16	14532	-10.096	0.437	350	0.531984	0.993949	0.468016
EFCAB11	14533	-10.096	0.394	375	0.531984	0.993949	0.468016
TAC1	14534	-10.097	0.45	362	0.531984	0.993949	0.468016
TEX19	14535	-10.098	0.421	368	0.531984	0.993949	0.468016
BTBD7	14536	-10.1	0.413	380	0.531984	0.993949	0.468016
NEO1	14537	-10.101	0.476	364	0.531984	0.993949	0.468016
CAP1	14538	-10.101	0.47	386	0.531984	0.993949	0.468016
IL33	14539	-10.103	0.438	368	0.531984	0.993949	0.468016
AC018755.1	14540	-10.103	0.466	385	0.531984	0.993949	0.468016
ABHD16B	14541	-10.108	0.406	363	0.531984	0.993949	0.468016
ACSBG1	14542	-10.108	0.391	346	0.531984	0.993949	0.468016
LPCAT1	14543	-10.11	0.542	362	0.531984	0.993949	0.468016
ACPT	14544	-10.111	0.411	368	0.531984	0.993949	0.468016
ZNF212	14545	-10.114	0.438	384	0.531984	0.993949	0.468016
AK8	14546	-10.114	0.487	362	0.531984	0.993949	0.468016
GDI1	14547	-10.117	0.436	367	0.531984	0.993949	0.468016
KIAA2018	14548	-10.121	0.453	382	0.531984	0.993949	0.468016
CARHSP1	14549	-10.121	0.449	344	0.531984	0.993949	0.468016
SMCO3	14550	-10.122	0.384	361	0.531984	0.993949	0.468016
LEPROT	14551	-10.123	0.388	357	0.531984	0.993949	0.468016
NFATC1	14552	-10.123	0.406	384	0.531984	0.993949	0.468016
ANKRD36C	14553	-10.124	0.406	361	0.531984	0.993949	0.468016
CLEC10A	14554	-10.124	0.696	386	0.531984	0.993949	0.468016
MYH4	14555	-10.125	0.492	385	0.531984	0.993949	0.468016
APBB1IP	14556	-10.126	0.423	339	0.531984	0.993949	0.468016
SLC16A6	14557	-10.126	0.397	385	0.531984	0.993949	0.468016
FGF5	14558	-10.127	0.415	358	0.531984	0.993949	0.468016
MSS51	14559	-10.127	0.391	348	0.531984	0.993949	0.468016
TMPRSS5	14560	-10.127	0.464	388	0.531984	0.993949	0.468016
AHSA1	14561	-10.127	0.457	355	0.531984	0.993949	0.468016
CD300LD	14562	-10.128	0.376	366	0.531984	0.993949	0.468016
FLOT1	14563	-10.129	0.455	373	0.531984	0.993949	0.468016
GNAI1	14564	-10.131	0.444	355	0.531984	0.993949	0.468016
C14orf166	14565	-10.131	0.397	356	0.531984	0.993949	0.468016
NCAPD3	14566	-10.135	0.456	344	0.531984	0.993949	0.468016
HLTF	14567	-10.135	0.391	357	0.531984	0.993949	0.468016
ZFP42	14568	-10.138	0.399	322	0.531984	0.993949	0.468016
TMX2	14569	-10.138	0.375	370	0.531984	0.993949	0.468016
KIAA0430	14570	-10.139	0.447	369	0.531984	0.993949	0.468016
ZNF682	14571	-10.14	0.422	355	0.531984	0.993949	0.468016
IL17F	14572	-10.141	0.384	369	0.531553	0.993949	0.468447
TASP1	14573	-10.144	0.402	389	0.531553	0.993949	0.468447
CDX4	14574	-10.144	0.375	367	0.531124	0.993949	0.468876
TRIM24	14575	-10.15	0.397	355	0.531124	0.993949	0.468876
TM4SF18	14576	-10.15	0.454	351	0.531124	0.993949	0.468876
HECW2	14577	-10.154	0.385	407	0.531124	0.993949	0.468876
LIPT1	14578	-10.155	0.413	367	0.531124	0.993949	0.468876
NIPAL2	14579	-10.156	0.47	380	0.531124	0.993949	0.468876
ZNF782	14580	-10.159	0.433	349	0.531124	0.993949	0.468876
POU4F2	14581	-10.161	0.387	357	0.530695	0.993949	0.469305
EMCN	14582	-10.161	0.516	391	0.530695	0.993949	0.469305
METTL9	14583	-10.163	0.42	398	0.530695	0.993949	0.469305
ZNF311	14584	-10.166	0.393	368	0.530695	0.993949	0.469305
SYNGAP1	14585	-10.166	0.402	344	0.530695	0.993949	0.469305
TXNDC16	14586	-10.167	0.458	346	0.530695	0.993949	0.469305
POF1B	14587	-10.168	0.394	374	0.530695	0.993949	0.469305
SDR39U1	14588	-10.169	0.512	391	0.530695	0.993949	0.469305
TRIM58	14589	-10.171	0.509	393	0.530695	0.993949	0.469305
SIGLEC8	14590	-10.171	0.418	375	0.530695	0.993949	0.469305
OR3A3	14591	-10.172	0.407	360	0.530266	0.993949	0.469734
SIK2	14592	-10.175	0.433	372	0.530266	0.993949	0.469734
EPHB1	14593	-10.177	0.393	354	0.530266	0.993949	0.469734
MAGT1	14594	-10.179	0.483	379	0.530266	0.993949	0.469734
FAM8A1	14595	-10.18	0.423	365	0.530266	0.993949	0.469734
GATAD2B	14596	-10.182	0.469	373	0.530266	0.993949	0.469734
PPCS	14597	-10.185	0.453	362	0.530266	0.993949	0.469734
YWHAG	14598	-10.186	0.405	382	0.530266	0.993949	0.469734
GTF2H5	14599	-10.189	0.401	365	0.530266	0.993949	0.469734
PTTG1IP	14600	-10.191	0.399	367	0.530266	0.993949	0.469734
GHRH	14601	-10.192	0.501	369	0.529839	0.993949	0.470161
BRS3	14602	-10.193	0.443	358	0.529839	0.993949	0.470161
USP11	14603	-10.193	0.444	373	0.529839	0.993949	0.470161
CELSR3	14604	-10.194	0.399	371	0.529839	0.993949	0.470161
PCDHGB6	14605	-10.194	0.374	366	0.529839	0.993949	0.470161
PCDHGA7	14606	-10.195	0.436	365	0.529839	0.993949	0.470161
SMARCD1	14607	-10.195	0.407	358	0.529839	0.993949	0.470161
LRRC66	14608	-10.196	0.437	402	0.529839	0.993949	0.470161
CAT	14609	-10.197	0.466	370	0.529839	0.993949	0.470161
BLZF1	14610	-10.2	0.392	362	0.529839	0.993949	0.470161
RNF185	14611	-10.2	0.406	346	0.529839	0.993949	0.470161
NRCAM	14612	-10.201	0.39	353	0.529839	0.993949	0.470161
KRTAP19-8	14613	-10.202	0.39	395	0.529839	0.993949	0.470161
SLC9A2	14614	-10.202	0.446	370	0.529839	0.993949	0.470161
ZNF728	14615	-10.203	0.469	359	0.529839	0.993949	0.470161
CRADD	14616	-10.203	0.403	335	0.529839	0.993949	0.470161
TMEM240	14617	-10.205	0.403	368	0.529839	0.993949	0.470161
HEATR2	14618	-10.208	0.41	370	0.529839	0.993949	0.470161
C19orf67	14619	-10.21	0.459	364	0.529839	0.993949	0.470161
MOSPD3	14620	-10.211	0.391	367	0.529839	0.993949	0.470161
CC2D2B	14621	-10.211	0.461	341	0.529839	0.993949	0.470161
ARRDC1	14622	-10.211	0.487	348	0.529839	0.993949	0.470161
SLC22A12	14623	-10.213	0.419	351	0.529412	0.993949	0.470588
MANBA	14624	-10.214	0.477	378	0.529412	0.993949	0.470588
PINLYP	14625	-10.215	0.413	346	0.529412	0.993949	0.470588
PAX1	14626	-10.215	0.422	373	0.528986	0.993949	0.471014
IFNK	14627	-10.215	0.478	373	0.52856	0.993949	0.47144
LYSMD3	14628	-10.215	0.488	367	0.52856	0.993949	0.47144
FKBP14	14629	-10.219	0.392	365	0.52856	0.993949	0.47144
OR4X1	14630	-10.22	0.383	352	0.52856	0.993949	0.47144
SLITRK1	14631	-10.221	0.43	356	0.528135	0.993949	0.471865
IL26	14632	-10.222	0.476	348	0.527711	0.993949	0.472289
TFDP3	14633	-10.224	0.437	364	0.527287	0.993949	0.472713
PRAMEF8	14634	-10.225	0.504	382	0.527287	0.993949	0.472713
CD99L2	14635	-10.225	0.386	353	0.527287	0.993949	0.472713
SRY	14636	-10.226	0.418	369	0.527287	0.993949	0.472713
CLIC5	14637	-10.23	0.393	347	0.527287	0.993949	0.472713
STK32C	14638	-10.231	0.509	362	0.527287	0.993949	0.472713
DCBLD2	14639	-10.232	0.491	358	0.527287	0.993949	0.472713
OLFML2A	14640	-10.233	0.402	389	0.527287	0.993949	0.472713
CHST13	14641	-10.233	0.463	382	0.527287	0.993949	0.472713
OVOL3	14642	-10.234	0.434	369	0.527287	0.993949	0.472713
GREM2	14643	-10.235	0.399	379	0.527287	0.993949	0.472713
ANXA11	14644	-10.235	0.426	371	0.527287	0.993949	0.472713
AQP9	14645	-10.236	0.509	363	0.527287	0.993949	0.472713
SEMA6C	14646	-10.238	0.389	361	0.527287	0.993949	0.472713
FUT1	14647	-10.238	0.412	388	0.527287	0.993949	0.472713
NXPE1	14648	-10.239	0.502	354	0.527287	0.993949	0.472713
FAM47E	14649	-10.24	0.407	366	0.527287	0.993949	0.472713
C2orf82	14650	-10.242	0.412	366	0.527287	0.993949	0.472713
INSM2	14651	-10.242	0.466	338	0.526864	0.993949	0.473136
DYNC2H1	14652	-10.242	0.416	346	0.526864	0.993949	0.473136
RECK	14653	-10.248	0.419	371	0.526864	0.993949	0.473136
MCCC1	14654	-10.252	0.468	370	0.526864	0.993949	0.473136
PNP	14655	-10.253	0.448	370	0.526864	0.993949	0.473136
GABRA5	14656	-10.257	0.432	340	0.526864	0.993949	0.473136
HNRNPM	14657	-10.258	0.518	329	0.526864	0.993949	0.473136
GPBP1	14658	-10.258	0.395	368	0.526864	0.993949	0.473136
FASLG	14659	-10.26	0.359	343	0.526864	0.993949	0.473136
VIMP	14660	-10.26	0.418	387	0.526864	0.993949	0.473136
WNK3	14661	-10.261	0.516	368	0.526864	0.993949	0.473136
AR	14662	-10.262	0.391	381	0.526864	0.993949	0.473136
ZNF146	14663	-10.264	0.397	370	0.526864	0.993949	0.473136
SLC28A3	14664	-10.265	0.409	385	0.526864	0.993949	0.473136
TNFRSF10B	14665	-10.265	0.423	390	0.526864	0.993949	0.473136
ANTXR2	14666	-10.267	0.407	365	0.526864	0.993949	0.473136
RNF180	14667	-10.268	0.401	351	0.526864	0.993949	0.473136
DYNLRB2	14668	-10.274	0.432	352	0.526864	0.993949	0.473136
LSMEM1	14669	-10.276	0.432	358	0.526864	0.993949	0.473136
MOB3A	14670	-10.278	0.388	389	0.526864	0.993949	0.473136
SLCO4C1	14671	-10.278	0.43	374	0.526864	0.993949	0.473136
MMP27	14672	-10.279	0.436	355	0.526442	0.993949	0.473558
IRX4	14673	-10.281	0.523	369	0.526442	0.993949	0.473558
SLITRK6	14674	-10.281	0.419	391	0.526442	0.993949	0.473558
ZFP37	14675	-10.281	0.423	365	0.526442	0.993949	0.473558
CDK13	14676	-10.282	0.418	356	0.526442	0.993949	0.473558
TTLL13	14677	-10.283	0.417	382	0.526442	0.993949	0.473558
KRTAP8-1	14678	-10.284	0.383	352	0.526442	0.993949	0.473558
ADCY10	14679	-10.285	0.415	352	0.526442	0.993949	0.473558
ATP13A2	14680	-10.287	0.417	359	0.526442	0.993949	0.473558
TBC1D8	14681	-10.288	0.618	380	0.526442	0.993949	0.473558
CAMP	14682	-10.289	0.478	383	0.526442	0.993949	0.473558
GCSAML	14683	-10.291	0.394	362	0.526442	0.993949	0.473558
ZNF627	14684	-10.291	0.468	378	0.526442	0.993949	0.473558
ABI2	14685	-10.292	0.413	380	0.526442	0.993949	0.473558
CCNG2	14686	-10.295	0.442	374	0.526442	0.993949	0.473558
PRDM9	14687	-10.295	0.385	342	0.526021	0.993949	0.473979
EDNRB	14688	-10.297	0.429	349	0.526021	0.993949	0.473979
PDE3B	14689	-10.298	0.392	355	0.526021	0.993949	0.473979
NLRP3	14690	-10.299	0.49	377	0.526021	0.993949	0.473979
SP140L	14691	-10.3	0.478	361	0.526021	0.993949	0.473979
GDNF	14692	-10.305	0.465	370	0.526021	0.993949	0.473979
KCNH8	14693	-10.307	0.412	376	0.526021	0.993949	0.473979
NUP160	14694	-10.316	0.442	390	0.5264	0.995461	0.4736
TMEM141	14695	-10.317	0.417	390	0.5264	0.995461	0.4736
MFN1	14696	-10.322	0.452	373	0.5264	0.995461	0.4736
KIAA1644	14697	-10.323	0.48	368	0.5264	0.995461	0.4736
METTL8	14698	-10.323	0.39	369	0.5264	0.995461	0.4736
BCL7C	14699	-10.324	0.566	363	0.5264	0.995461	0.4736
OR10R2	14700	-10.326	0.393	386	0.525979	0.995461	0.474021
HELZ2	14701	-10.327	0.489	356	0.525979	0.995461	0.474021
SEC31A	14702	-10.328	0.455	360	0.525979	0.995461	0.474021
BBS2	14703	-10.333	0.551	362	0.525979	0.995461	0.474021
COL1A2	14704	-10.335	0.429	333	0.525979	0.995461	0.474021
PRPSAP2	14705	-10.335	0.548	358	0.525979	0.995461	0.474021
ZNF175	14706	-10.338	0.476	371	0.525979	0.995461	0.474021
IHH	14707	-10.339	0.415	365	0.525979	0.995461	0.474021
IL5RA	14708	-10.341	0.406	355	0.525979	0.995461	0.474021
FBXO28	14709	-10.341	0.43	381	0.525979	0.995461	0.474021
SRPK2	14710	-10.341	0.485	364	0.525979	0.995461	0.474021
IFI44L	14711	-10.343	0.398	397	0.525979	0.995461	0.474021
S1PR2	14712	-10.345	0.451	364	0.525979	0.995461	0.474021
PCDH9	14713	-10.346	0.447	389	0.525979	0.995461	0.474021
SYNC	14714	-10.35	0.505	369	0.525979	0.995461	0.474021
UBOX5	14715	-10.351	0.421	374	0.525979	0.995461	0.474021
KIAA1210	14716	-10.352	0.403	359	0.525979	0.995461	0.474021
DEFB112	14717	-10.354	0.456	361	0.525979	0.995461	0.474021
FAT4	14718	-10.355	0.383	394	0.525979	0.995461	0.474021
RMI2	14719	-10.355	0.401	367	0.525979	0.995461	0.474021
EVX2	14720	-10.356	0.45	362	0.525979	0.995461	0.474021
C22orf24	14721	-10.356	0.465	365	0.525979	0.995461	0.474021
RAB38	14722	-10.356	0.423	358	0.525979	0.995461	0.474021
SRSF12	14723	-10.356	0.45	372	0.525979	0.995461	0.474021
NXPH1	14724	-10.357	0.407	370	0.525979	0.995461	0.474021
CCDC81	14725	-10.358	0.426	355	0.525979	0.995461	0.474021
CHD6	14726	-10.362	0.429	359	0.525979	0.995461	0.474021
SOX6	14727	-10.362	0.408	368	0.525979	0.995461	0.474021
NCF4	14728	-10.363	0.449	358	0.525979	0.995461	0.474021
KRT18	14729	-10.363	0.403	385	0.525979	0.995461	0.474021
P2RY4	14730	-10.363	0.443	363	0.525979	0.995461	0.474021
FOXS1	14731	-10.364	0.517	382	0.525979	0.995461	0.474021
GNAL	14732	-10.364	0.417	374	0.525979	0.995461	0.474021
ZMYND11	14733	-10.365	0.413	351	0.525979	0.995461	0.474021
VAMP2	14734	-10.366	0.422	385	0.525979	0.995461	0.474021
ZDHHC4	14735	-10.371	0.432	337	0.525979	0.995461	0.474021
ZNF614	14736	-10.372	0.471	336	0.525979	0.995461	0.474021
SPINT3	14737	-10.372	0.413	380	0.525979	0.995461	0.474021
ZNF329	14738	-10.373	0.523	364	0.525979	0.995461	0.474021
OR7D4	14739	-10.374	0.459	379	0.525559	0.995461	0.474441
OR9Q1	14740	-10.374	0.468	357	0.525559	0.995461	0.474441
DACT3	14741	-10.375	0.406	373	0.525559	0.995461	0.474441
HERPUD2	14742	-10.377	0.414	354	0.525559	0.995461	0.474441
KLK10	14743	-10.378	0.452	357	0.525559	0.995461	0.474441
PRSS16	14744	-10.38	0.524	375	0.525559	0.995461	0.474441
S100Z	14745	-10.38	0.445	388	0.525559	0.995461	0.474441
PRDM15	14746	-10.381	0.392	366	0.525559	0.995461	0.474441
OR13G1	14747	-10.382	0.536	374	0.525559	0.995461	0.474441
LYSMD4	14748	-10.383	0.52	376	0.525559	0.995461	0.474441
KRT2	14749	-10.384	0.417	386	0.52514	0.995461	0.47486
ADARB2	14750	-10.386	0.416	360	0.52514	0.995461	0.47486
SNX11	14751	-10.386	0.433	351	0.52514	0.995461	0.47486
CYP11B2	14752	-10.387	0.396	357	0.524721	0.995461	0.475279
USF1	14753	-10.389	0.451	341	0.524721	0.995461	0.475279
KLRG2	14754	-10.391	0.407	377	0.524721	0.995461	0.475279
PF4V1	14755	-10.391	0.393	365	0.524721	0.995461	0.475279
ENGASE	14756	-10.396	0.43	371	0.524721	0.995461	0.475279
KLHL24	14757	-10.396	0.438	366	0.524721	0.995461	0.475279
ACOT9	14758	-10.396	0.425	361	0.524721	0.995461	0.475279
MLYCD	14759	-10.397	0.415	345	0.524721	0.995461	0.475279
LSM1	14760	-10.398	0.369	354	0.524721	0.995461	0.475279
KRTAP20-2	14761	-10.398	0.471	367	0.524721	0.995461	0.475279
FGFR2	14762	-10.4	0.483	376	0.524721	0.995461	0.475279
ZNF529	14763	-10.4	0.419	372	0.524721	0.995461	0.475279
PSCA	14764	-10.4	0.471	365	0.524721	0.995461	0.475279
C8orf17	14765	-10.4	0.486	380	0.524303	0.995461	0.475697
MEF2D	14766	-10.401	0.48	351	0.524303	0.995461	0.475697
CPLX1	14767	-10.401	0.398	356	0.524303	0.995461	0.475697
LIX1L	14768	-10.401	0.437	370	0.524303	0.995461	0.475697
OTUD6B	14769	-10.403	0.473	369	0.524303	0.995461	0.475697
CD84	14770	-10.403	0.496	357	0.524303	0.995461	0.475697
ACACB	14771	-10.404	0.391	364	0.524303	0.995461	0.475697
ERO1LB	14772	-10.405	0.424	369	0.524303	0.995461	0.475697
CLEC2A	14773	-10.406	0.383	361	0.523885	0.995461	0.476115
OPHN1	14774	-10.406	0.386	369	0.523885	0.995461	0.476115
HPSE	14775	-10.406	0.396	369	0.523885	0.995461	0.476115
MBOAT2	14776	-10.406	0.51	360	0.523885	0.995461	0.476115
FAM200A	14777	-10.407	0.471	384	0.523885	0.995461	0.476115
SLC38A8	14778	-10.409	0.555	362	0.523885	0.995461	0.476115
MBD2	14779	-10.409	0.408	364	0.523885	0.995461	0.476115
PATE1	14780	-10.409	0.409	374	0.523885	0.995461	0.476115
LNX2	14781	-10.411	0.451	366	0.523885	0.995461	0.476115
STAT4	14782	-10.412	0.424	345	0.523885	0.995461	0.476115
SUV39H2	14783	-10.413	0.438	357	0.523885	0.995461	0.476115
OR6M1	14784	-10.414	0.504	363	0.523885	0.995461	0.476115
SLC9C1	14785	-10.415	0.447	380	0.523885	0.995461	0.476115
FUZ	14786	-10.416	0.457	366	0.523885	0.995461	0.476115
BNIP3L	14787	-10.417	0.387	367	0.523885	0.995461	0.476115
CETN2	14788	-10.417	0.372	399	0.523885	0.995461	0.476115
CDH23	14789	-10.417	0.484	363	0.523885	0.995461	0.476115
EGFLAM	14790	-10.418	0.408	365	0.523885	0.995461	0.476115
CXADR	14791	-10.418	0.451	396	0.523885	0.995461	0.476115
ROPN1B	14792	-10.419	0.427	362	0.523885	0.995461	0.476115
MID1IP1	14793	-10.42	0.518	363	0.523885	0.995461	0.476115
PLGRKT	14794	-10.42	0.407	377	0.523885	0.995461	0.476115
FCN1	14795	-10.422	0.475	377	0.523885	0.995461	0.476115
DNAI2	14796	-10.423	0.388	361	0.523885	0.995461	0.476115
SLC1A3	14797	-10.423	0.372	364	0.523885	0.995461	0.476115
FAM163A	14798	-10.424	0.496	357	0.523885	0.995461	0.476115
PBDC1	14799	-10.426	0.517	364	0.523885	0.995461	0.476115
NRARP	14800	-10.43	0.435	353	0.523885	0.995461	0.476115
ZNF141	14801	-10.431	0.387	372	0.523885	0.995461	0.476115
ELTD1	14802	-10.432	0.406	392	0.523885	0.995461	0.476115
RALGAPB	14803	-10.432	0.4	382	0.523885	0.995461	0.476115
DIRC1	14804	-10.433	0.44	371	0.523469	0.995461	0.476531
KIAA1731	14805	-10.433	0.488	344	0.523469	0.995461	0.476531
LRRC26	14806	-10.435	0.4	374	0.523469	0.995461	0.476531
VPS33A	14807	-10.436	0.407	347	0.523469	0.995461	0.476531
AIMP1	14808	-10.437	0.514	373	0.523469	0.995461	0.476531
IRX2	14809	-10.438	0.411	368	0.523469	0.995461	0.476531
PIWIL4	14810	-10.439	0.423	373	0.523469	0.995461	0.476531
SULT1C4	14811	-10.44	0.393	375	0.523469	0.995461	0.476531
FAM120AOS	14812	-10.441	0.377	360	0.523469	0.995461	0.476531
SERPINB2	14813	-10.443	0.374	386	0.523469	0.995461	0.476531
LCE5A	14814	-10.443	0.424	370	0.523469	0.995461	0.476531
LAMC3	14815	-10.445	0.429	371	0.523469	0.995461	0.476531
UGT2A1	14816	-10.446	0.51	370	0.523469	0.995461	0.476531
B9D1	14817	-10.446	0.437	386	0.523469	0.995461	0.476531
KHDC1L	14818	-10.447	0.492	362	0.523469	0.995461	0.476531
DDX43	14819	-10.45	0.406	367	0.523469	0.995461	0.476531
ASCC3	14820	-10.452	0.556	383	0.523469	0.995461	0.476531
OTUD7A	14821	-10.452	0.394	382	0.523469	0.995461	0.476531
CCDC69	14822	-10.453	0.459	370	0.523469	0.995461	0.476531
CRYBB2	14823	-10.453	0.399	361	0.523469	0.995461	0.476531
PARP12	14824	-10.46	0.447	368	0.523469	0.995461	0.476531
NLRP9	14825	-10.46	0.43	367	0.523052	0.995461	0.476948
NNMT	14826	-10.463	0.368	348	0.523052	0.995461	0.476948
MYRIP	14827	-10.465	0.46	357	0.523052	0.995461	0.476948
THSD4	14828	-10.467	0.405	392	0.523052	0.995461	0.476948
HECTD2	14829	-10.467	0.435	365	0.523052	0.995461	0.476948
ARHGEF12	14830	-10.467	0.402	355	0.523052	0.995461	0.476948
LPL	14831	-10.468	0.434	359	0.523052	0.995461	0.476948
DHRS2	14832	-10.469	0.488	361	0.523052	0.995461	0.476948
MAGEA11	14833	-10.472	0.411	372	0.522637	0.995461	0.477363
CTRB1	14834	-10.472	0.452	387	0.522222	0.995461	0.477778
AKAP11	14835	-10.472	0.427	373	0.522222	0.995461	0.477778
C7orf62	14836	-10.474	0.387	355	0.522222	0.995461	0.477778
GPR171	14837	-10.476	0.433	367	0.522222	0.995461	0.477778
SLC35C1	14838	-10.476	0.4	377	0.522222	0.995461	0.477778
MFSD11	14839	-10.478	0.442	345	0.522222	0.995461	0.477778
LGALS3	14840	-10.479	0.42	367	0.522222	0.995461	0.477778
KLF9	14841	-10.479	0.401	384	0.522222	0.995461	0.477778
SERPINI2	14842	-10.48	0.539	368	0.522222	0.995461	0.477778
SH2D4B	14843	-10.482	0.372	358	0.522222	0.995461	0.477778
DMTN	14844	-10.482	0.401	372	0.522222	0.995461	0.477778
CDKN2D	14845	-10.483	0.536	346	0.522222	0.995461	0.477778
CASR	14846	-10.483	0.402	362	0.522222	0.995461	0.477778
FAM160A2	14847	-10.485	0.434	373	0.522222	0.995461	0.477778
MIA3	14848	-10.485	0.46	379	0.522222	0.995461	0.477778
THEM5	14849	-10.486	0.429	385	0.522222	0.995461	0.477778
TSPAN19	14850	-10.486	0.458	365	0.522222	0.995461	0.477778
CPNE1	14851	-10.487	0.452	340	0.522222	0.995461	0.477778
GNPTG	14852	-10.49	0.486	356	0.522222	0.995461	0.477778
IFIT2	14853	-10.49	0.436	387	0.522222	0.995461	0.477778
MMP8	14854	-10.49	0.458	373	0.522222	0.995461	0.477778
TEX15	14855	-10.491	0.507	383	0.522222	0.995461	0.477778
SLC13A2	14856	-10.491	0.412	351	0.522222	0.995461	0.477778
MMP28	14857	-10.492	0.434	359	0.522222	0.995461	0.477778
RGS9	14858	-10.493	0.419	373	0.522222	0.995461	0.477778
PASD1	14859	-10.494	0.412	357	0.521808	0.995461	0.478192
YWHAQ	14860	-10.494	0.404	374	0.521808	0.995461	0.478192
KAT6B	14861	-10.495	0.447	367	0.521808	0.995461	0.478192
UBA7	14862	-10.495	0.483	358	0.521808	0.995461	0.478192
ADIPOR2	14863	-10.496	0.434	345	0.521808	0.995461	0.478192
HERC4	14864	-10.496	0.389	372	0.521808	0.995461	0.478192
NBEA	14865	-10.497	0.429	370	0.521808	0.995461	0.478192
MYRFL	14866	-10.498	0.415	389	0.521808	0.995461	0.478192
ADM	14867	-10.498	0.413	379	0.521808	0.995461	0.478192
KCNA7	14868	-10.499	0.493	371	0.521808	0.995461	0.478192
EFR3A	14869	-10.5	0.407	370	0.521808	0.995461	0.478192
C5orf49	14870	-10.503	0.393	364	0.521808	0.995461	0.478192
MAN1A2	14871	-10.505	0.409	394	0.521808	0.995461	0.478192
CCNA1	14872	-10.505	0.495	393	0.521808	0.995461	0.478192
SCP2	14873	-10.506	0.413	351	0.521808	0.995461	0.478192
C11orf16	14874	-10.507	0.411	342	0.521808	0.995461	0.478192
SENP5	14875	-10.507	0.426	372	0.521808	0.995461	0.478192
CTAGE5	14876	-10.508	0.577	375	0.521808	0.995461	0.478192
CST1	14877	-10.511	0.425	379	0.521808	0.995461	0.478192
NRGN	14878	-10.512	0.482	346	0.521808	0.995461	0.478192
SOWAHD	14879	-10.515	0.443	361	0.521808	0.995461	0.478192
ARID5B	14880	-10.516	0.441	357	0.521808	0.995461	0.478192
NR2C1	14881	-10.519	0.465	386	0.521808	0.995461	0.478192
PLP1	14882	-10.521	0.433	362	0.521808	0.995461	0.478192
ARHGAP36	14883	-10.522	0.39	366	0.521808	0.995461	0.478192
EYA4	14884	-10.524	0.459	366	0.521808	0.995461	0.478192
TMEM57	14885	-10.524	0.389	393	0.521808	0.995461	0.478192
PEX11G	14886	-10.526	0.457	362	0.521808	0.995461	0.478192
DSG2	14887	-10.526	0.424	345	0.521808	0.995461	0.478192
ZNF16	14888	-10.528	0.514	363	0.521808	0.995461	0.478192
POLN	14889	-10.53	0.511	360	0.521808	0.995461	0.478192
MYO1E	14890	-10.532	0.467	378	0.521808	0.995461	0.478192
SLCO1B3	14891	-10.533	0.412	371	0.521808	0.995461	0.478192
BBS7	14892	-10.533	0.495	398	0.521808	0.995461	0.478192
PKP4	14893	-10.534	0.418	382	0.521808	0.995461	0.478192
PVRL1	14894	-10.534	0.397	348	0.521808	0.995461	0.478192
U82695.9	14895	-10.535	0.445	369	0.521808	0.995461	0.478192
ZNF512	14896	-10.536	0.424	369	0.521808	0.995461	0.478192
ASIC5	14897	-10.536	0.468	326	0.521395	0.995461	0.478605
ESPNL	14898	-10.537	0.505	350	0.521395	0.995461	0.478605
CALU	14899	-10.54	0.483	331	0.521395	0.995461	0.478605
MCF2L2	14900	-10.541	0.404	377	0.521395	0.995461	0.478605
RUNDC1	14901	-10.547	0.428	366	0.521395	0.995461	0.478605
FUT7	14902	-10.549	0.417	357	0.521395	0.995461	0.478605
IFIT1	14903	-10.549	0.456	379	0.521395	0.995461	0.478605
RRAGB	14904	-10.55	0.461	355	0.521395	0.995461	0.478605
CD5	14905	-10.556	0.409	348	0.521395	0.995461	0.478605
OR2T1	14906	-10.556	0.428	376	0.520982	0.995461	0.479018
MDS2	14907	-10.559	0.475	363	0.520982	0.995461	0.479018
SPSB1	14908	-10.562	0.533	366	0.520982	0.995461	0.479018
PPIL3	14909	-10.563	0.53	345	0.520982	0.995461	0.479018
MYLK4	14910	-10.566	0.545	359	0.520982	0.995461	0.479018
TMC2	14911	-10.567	0.41	370	0.520982	0.995461	0.479018
KPNA5	14912	-10.567	0.482	377	0.520982	0.995461	0.479018
OR52R1	14913	-10.567	0.52	362	0.52057	0.995461	0.47943
ZNF283	14914	-10.568	0.463	380	0.52057	0.995461	0.47943
CDYL2	14915	-10.569	0.523	339	0.52057	0.995461	0.47943
RPS6KB2	14916	-10.571	0.466	363	0.52057	0.995461	0.47943
TGFA	14917	-10.572	0.462	388	0.52057	0.995461	0.47943
FCHO1	14918	-10.572	0.402	386	0.52057	0.995461	0.47943
HAS2	14919	-10.573	0.474	335	0.52057	0.995461	0.47943
ERC1	14920	-10.573	0.455	384	0.52057	0.995461	0.47943
NLRP5	14921	-10.576	0.411	371	0.520158	0.995461	0.479842
PLA2G15	14922	-10.576	0.409	400	0.520158	0.995461	0.479842
LEO1	14923	-10.578	0.397	355	0.520158	0.995461	0.479842
CAPN15	14924	-10.578	0.428	355	0.520158	0.995461	0.479842
TM7SF3	14925	-10.578	0.424	379	0.520158	0.995461	0.479842
SUN1	14926	-10.578	0.465	367	0.520158	0.995461	0.479842
GPD2	14927	-10.579	0.498	367	0.520158	0.995461	0.479842
SSBP3-AS1	14928	-10.581	0.529	375	0.520158	0.995461	0.479842
RAB26	14929	-10.583	0.45	382	0.520158	0.995461	0.479842
CCDC15	14930	-10.585	0.372	355	0.520158	0.995461	0.479842
RCOR2	14931	-10.585	0.453	371	0.520158	0.995461	0.479842
STATH	14932	-10.587	0.406	379	0.519747	0.995461	0.480253
DRAXIN	14933	-10.587	0.5	372	0.519747	0.995461	0.480253
PNPLA7	14934	-10.588	0.393	367	0.519747	0.995461	0.480253
CHRNG	14935	-10.588	0.383	367	0.519747	0.995461	0.480253
ARHGAP22	14936	-10.589	0.405	363	0.519747	0.995461	0.480253
DCP1B	14937	-10.591	0.499	367	0.519747	0.995461	0.480253
IL31RA	14938	-10.592	0.422	372	0.519747	0.995461	0.480253
FGF2	14939	-10.596	0.439	369	0.519747	0.995461	0.480253
SEMG2	14940	-10.596	0.472	352	0.519337	0.995461	0.480663
TMEM139	14941	-10.596	0.412	377	0.519337	0.995461	0.480663
TAT	14942	-10.598	0.488	380	0.519337	0.995461	0.480663
MED29	14943	-10.602	0.388	352	0.519337	0.995461	0.480663
GALE	14944	-10.602	0.454	327	0.519337	0.995461	0.480663
AMELY	14945	-10.603	0.423	357	0.519337	0.995461	0.480663
DNAH14	14946	-10.603	0.391	393	0.519337	0.995461	0.480663
WDR83OS	14947	-10.603	0.435	360	0.519337	0.995461	0.480663
NPC1	14948	-10.604	0.401	376	0.519337	0.995461	0.480663
CALN1	14949	-10.61	0.388	378	0.519337	0.995461	0.480663
NTRK2	14950	-10.611	0.441	374	0.519337	0.995461	0.480663
RAF1	14951	-10.612	0.412	373	0.519337	0.995461	0.480663
IL17RD	14952	-10.612	0.412	380	0.519337	0.995461	0.480663
PUS7L	14953	-10.612	0.417	358	0.519337	0.995461	0.480663
ST3GAL6	14954	-10.613	0.413	375	0.519337	0.995461	0.480663
OTP	14955	-10.613	0.438	388	0.518927	0.995461	0.481073
PLS3	14956	-10.613	0.408	369	0.518927	0.995461	0.481073
TSC22D3	14957	-10.613	0.402	344	0.518927	0.995461	0.481073
CDCA7L	14958	-10.615	0.419	359	0.518927	0.995461	0.481073
EBPL	14959	-10.616	0.483	372	0.518927	0.995461	0.481073
ELF4	14960	-10.617	0.47	343	0.518927	0.995461	0.481073
NRXN3	14961	-10.621	0.487	351	0.518927	0.995461	0.481073
ZNF697	14962	-10.622	0.428	367	0.518927	0.995461	0.481073
VPS51	14963	-10.623	0.496	343	0.518927	0.995461	0.481073
EML5	14964	-10.625	0.534	360	0.518927	0.995461	0.481073
ETFA	14965	-10.625	0.428	395	0.518927	0.995461	0.481073
TSEN15	14966	-10.626	0.497	378	0.518927	0.995461	0.481073
C1orf185	14967	-10.626	0.476	365	0.518927	0.995461	0.481073
GPR155	14968	-10.628	0.518	384	0.518927	0.995461	0.481073
ARHGAP10	14969	-10.629	0.448	391	0.518927	0.995461	0.481073
TMEM236	14970	-10.63	0.488	373	0.518927	0.995461	0.481073
ZNF518B	14971	-10.63	0.452	365	0.518927	0.995461	0.481073
MDM1	14972	-10.632	0.397	336	0.518927	0.995461	0.481073
RTP2	14973	-10.632	0.524	359	0.518519	0.995461	0.481481
TM4SF4	14974	-10.632	0.453	354	0.518519	0.995461	0.481481
OSGIN2	14975	-10.635	0.47	363	0.518519	0.995461	0.481481
TBC1D10C	14976	-10.636	0.418	383	0.518519	0.995461	0.481481
PHF2	14977	-10.636	0.414	353	0.518519	0.995461	0.481481
ITPA	14978	-10.636	0.497	349	0.518519	0.995461	0.481481
HNMT	14979	-10.639	0.477	379	0.518519	0.995461	0.481481
RPS6KA6	14980	-10.64	0.509	388	0.518519	0.995461	0.481481
GSTM3	14981	-10.645	0.49	377	0.518519	0.995461	0.481481
RXFP2	14982	-10.647	0.459	376	0.51811	0.995461	0.48189
OR2J3	14983	-10.648	0.459	351	0.51811	0.995461	0.48189
FAM127A	14984	-10.655	0.474	385	0.51811	0.995461	0.48189
SPATA24	14985	-10.655	0.526	348	0.51811	0.995461	0.48189
VEGFC	14986	-10.656	0.534	367	0.51811	0.995461	0.48189
SYT13	14987	-10.659	0.503	355	0.51811	0.995461	0.48189
TBRG1	14988	-10.659	0.491	376	0.51811	0.995461	0.48189
IL13RA2	14989	-10.662	0.53	365	0.51811	0.995461	0.48189
CPNE5	14990	-10.664	0.464	347	0.51811	0.995461	0.48189
OR2T4	14991	-10.665	0.492	373	0.517703	0.995461	0.482297
CEP63	14992	-10.665	0.504	357	0.517703	0.995461	0.482297
USP13	14993	-10.667	0.521	336	0.517703	0.995461	0.482297
ARNT2	14994	-10.67	0.442	380	0.517703	0.995461	0.482297
BTBD2	14995	-10.67	0.416	366	0.517703	0.995461	0.482297
HOXD9	14996	-10.67	0.42	383	0.517703	0.995461	0.482297
CHI3L1	14997	-10.675	0.461	371	0.517703	0.995461	0.482297
LRFN3	14998	-10.677	0.534	343	0.517703	0.995461	0.482297
FBXO22	14999	-10.68	0.397	365	0.517703	0.995461	0.482297
ZNF569	15000	-10.68	0.432	341	0.517703	0.995461	0.482297
NCK2	15001	-10.681	0.434	369	0.517703	0.995461	0.482297
SLC18B1	15002	-10.681	0.453	379	0.517703	0.995461	0.482297
C20orf27	15003	-10.681	0.416	367	0.517703	0.995461	0.482297
ZNF292	15004	-10.684	0.396	365	0.517703	0.995461	0.482297
PDLIM3	15005	-10.687	0.461	385	0.517703	0.995461	0.482297
ZNF566	15006	-10.688	0.453	342	0.517703	0.995461	0.482297
SLC2A4RG	15007	-10.689	0.406	368	0.517703	0.995461	0.482297
IL15RA	15008	-10.693	0.498	391	0.517703	0.995461	0.482297
KDM4A	15009	-10.696	0.45	371	0.517703	0.995461	0.482297
DIS3L2	15010	-10.698	0.419	353	0.517703	0.995461	0.482297
TBL1Y	15011	-10.7	0.422	375	0.517296	0.995461	0.482704
MAPK12	15012	-10.7	0.482	378	0.517296	0.995461	0.482704
RRH	15013	-10.702	0.451	360	0.517296	0.995461	0.482704
SLC41A3	15014	-10.707	0.422	365	0.517296	0.995461	0.482704
KRTAP6-3	15015	-10.708	0.404	394	0.517296	0.995461	0.482704
SPINK2	15016	-10.712	0.442	386	0.517296	0.995461	0.482704
C12orf29	15017	-10.712	0.481	381	0.517296	0.995461	0.482704
C10orf90	15018	-10.714	0.455	375	0.517296	0.995461	0.482704
PAK1	15019	-10.716	0.488	396	0.517296	0.995461	0.482704
COLCA1	15020	-10.717	0.413	352	0.517296	0.995461	0.482704
CASP2	15021	-10.717	0.436	359	0.517296	0.995461	0.482704
SPEM1	15022	-10.718	0.435	387	0.516889	0.995461	0.483111
CLEC2B	15023	-10.719	0.476	346	0.516889	0.995461	0.483111
MGAT2	15024	-10.719	0.414	372	0.516889	0.995461	0.483111
TNFRSF1A	15025	-10.721	0.411	355	0.516889	0.995461	0.483111
ABCB11	15026	-10.722	0.486	357	0.516889	0.995461	0.483111
LYPD3	15027	-10.726	0.411	397	0.516889	0.995461	0.483111
IMPACT	15028	-10.726	0.377	371	0.516889	0.995461	0.483111
C12orf55	15029	-10.726	0.419	377	0.516889	0.995461	0.483111
TSC2	15030	-10.726	0.495	374	0.516889	0.995461	0.483111
RPRML	15031	-10.727	0.454	376	0.516889	0.995461	0.483111
ANKRD10	15032	-10.729	0.492	376	0.516889	0.995461	0.483111
ITCH	15033	-10.729	0.466	392	0.516889	0.995461	0.483111
XIRP2	15034	-10.73	0.412	364	0.516889	0.995461	0.483111
C1orf35	15035	-10.731	0.461	368	0.516889	0.995461	0.483111
VPS9D1	15036	-10.732	0.398	356	0.516889	0.995461	0.483111
KIAA1549	15037	-10.736	0.427	378	0.516889	0.995461	0.483111
S100A9	15038	-10.736	0.455	393	0.516889	0.995461	0.483111
FMR1	15039	-10.736	0.404	361	0.516889	0.995461	0.483111
SLC10A1	15040	-10.736	0.406	356	0.516889	0.995461	0.483111
GPR162	15041	-10.74	0.406	368	0.516889	0.995461	0.483111
ZNF784	15042	-10.741	0.433	389	0.516889	0.995461	0.483111
TEX29	15043	-10.741	0.386	360	0.516889	0.995461	0.483111
FBP2	15044	-10.742	0.426	347	0.516889	0.995461	0.483111
PLSCR4	15045	-10.743	0.421	373	0.516889	0.995461	0.483111
DNAJC12	15046	-10.746	0.427	371	0.516889	0.995461	0.483111
SCAMP3	15047	-10.748	0.437	372	0.516889	0.995461	0.483111
CAV3	15048	-10.75	0.395	355	0.516889	0.995461	0.483111
IRF2BPL	15049	-10.752	0.46	364	0.516889	0.995461	0.483111
EIF2S3L	15050	-10.754	0.428	371	0.516889	0.995461	0.483111
KLK3	15051	-10.756	0.441	388	0.516889	0.995461	0.483111
IFIT3	15052	-10.758	0.415	377	0.516889	0.995461	0.483111
SKAP2	15053	-10.759	0.585	380	0.516889	0.995461	0.483111
FAM174A	15054	-10.761	0.449	362	0.516889	0.995461	0.483111
STK35	15055	-10.761	0.405	367	0.516889	0.995461	0.483111
KCTD20	15056	-10.762	0.488	359	0.516889	0.995461	0.483111
HRASLS2	15057	-10.767	0.486	341	0.516889	0.995461	0.483111
MAP3K5	15058	-10.77	0.441	372	0.516889	0.995461	0.483111
FAM132B	15059	-10.773	0.436	367	0.516889	0.995461	0.483111
HYAL4	15060	-10.773	0.417	366	0.516889	0.995461	0.483111
PAIP2	15061	-10.773	0.427	363	0.516889	0.995461	0.483111
HNF1A	15062	-10.773	0.388	336	0.516889	0.995461	0.483111
TUBG2	15063	-10.774	0.481	344	0.516889	0.995461	0.483111
MAP3K1	15064	-10.774	0.52	373	0.516889	0.995461	0.483111
SIRPG	15065	-10.775	0.413	331	0.516889	0.995461	0.483111
SLC7A10	15066	-10.776	0.39	392	0.516889	0.995461	0.483111
ZDHHC21	15067	-10.779	0.462	341	0.516889	0.995461	0.483111
CTH	15068	-10.781	0.44	338	0.516889	0.995461	0.483111
LPHN3	15069	-10.782	0.405	384	0.516889	0.995461	0.483111
EHHADH	15070	-10.782	0.425	363	0.516889	0.995461	0.483111
CRISPLD2	15071	-10.787	0.453	372	0.516889	0.995461	0.483111
OR2AP1	15072	-10.792	0.402	383	0.516889	0.995461	0.483111
BATF3	15073	-10.792	0.426	367	0.516889	0.995461	0.483111
ARMCX3	15074	-10.793	0.406	374	0.516889	0.995461	0.483111
HOXA4	15075	-10.793	0.427	396	0.516889	0.995461	0.483111
ISM2	15076	-10.793	0.55	382	0.516889	0.995461	0.483111
SAA4	15077	-10.793	0.425	343	0.516889	0.995461	0.483111
ARHGAP30	15078	-10.796	0.415	379	0.516889	0.995461	0.483111
PBX4	15079	-10.797	0.527	394	0.516889	0.995461	0.483111
SPATA4	15080	-10.798	0.439	350	0.516889	0.995461	0.483111
HKR1	15081	-10.799	0.429	356	0.516889	0.995461	0.483111
ACTRT2	15082	-10.8	0.475	395	0.516889	0.995461	0.483111
DLGAP1	15083	-10.8	0.524	367	0.516889	0.995461	0.483111
STARD3NL	15084	-10.801	0.477	357	0.516889	0.995461	0.483111
SLC1A2	15085	-10.804	0.493	363	0.516889	0.995461	0.483111
MICALCL	15086	-10.804	0.416	341	0.516889	0.995461	0.483111
UACA	15087	-10.806	0.454	362	0.516889	0.995461	0.483111
TNF	15088	-10.809	0.463	367	0.516889	0.995461	0.483111
AK9	15089	-10.813	0.397	382	0.516889	0.995461	0.483111
SPOPL	15090	-10.814	0.45	381	0.516889	0.995461	0.483111
NKRF	15091	-10.815	0.453	361	0.516889	0.995461	0.483111
KHDC1	15092	-10.815	0.475	354	0.516889	0.995461	0.483111
RALB	15093	-10.815	0.421	375	0.516889	0.995461	0.483111
ACYP2	15094	-10.815	0.47	379	0.516889	0.995461	0.483111
GSK3A	15095	-10.816	0.454	350	0.516889	0.995461	0.483111
OR4K17	15096	-10.817	0.491	393	0.516484	0.995461	0.483516
GSTA4	15097	-10.818	0.439	383	0.516484	0.995461	0.483516
SAMD13	15098	-10.819	0.467	351	0.516484	0.995461	0.483516
FGFR3	15099	-10.82	0.428	379	0.516484	0.995461	0.483516
CNRIP1	15100	-10.82	0.481	353	0.516484	0.995461	0.483516
ANKRD53	15101	-10.821	0.447	379	0.516484	0.995461	0.483516
BTBD6	15102	-10.821	0.421	340	0.516484	0.995461	0.483516
WNT1	15103	-10.822	0.475	368	0.516484	0.995461	0.483516
MEOX2	15104	-10.822	0.584	387	0.516484	0.995461	0.483516
FAM214A	15105	-10.823	0.45	373	0.516484	0.995461	0.483516
C1orf172	15106	-10.823	0.488	371	0.516484	0.995461	0.483516
VNN1	15107	-10.823	0.433	363	0.516484	0.995461	0.483516
SPINK8	15108	-10.825	0.434	358	0.516484	0.995461	0.483516
CCDC105	15109	-10.826	0.439	376	0.516484	0.995461	0.483516
ZAR1L	15110	-10.827	0.446	350	0.516484	0.995461	0.483516
TFRC	15111	-10.828	0.463	364	0.516863	0.996974	0.483137
KLHL41	15112	-10.828	0.423	373	0.516863	0.996974	0.483137
NHLH1	15113	-10.829	0.48	377	0.516863	0.996974	0.483137
CRIP2	15114	-10.829	0.444	367	0.516863	0.996974	0.483137
CARM1	15115	-10.83	0.454	342	0.516863	0.996974	0.483137
MAT1A	15116	-10.832	0.411	373	0.516863	0.996974	0.483137
SLK	15117	-10.835	0.417	386	0.516863	0.996974	0.483137
ZNF641	15118	-10.835	0.39	346	0.516863	0.996974	0.483137
NOBOX	15119	-10.835	0.496	404	0.516458	0.996974	0.483542
SLC38A5	15120	-10.837	0.415	384	0.516458	0.996974	0.483542
INSL5	15121	-10.84	0.476	359	0.516053	0.996974	0.483947
PTPN12	15122	-10.84	0.498	352	0.516053	0.996974	0.483947
NME4	15123	-10.841	0.422	366	0.516053	0.996974	0.483947
CYP2C9	15124	-10.844	0.429	356	0.516053	0.996974	0.483947
PRKACB	15125	-10.845	0.408	369	0.516053	0.996974	0.483947
RNLS	15126	-10.845	0.437	391	0.516053	0.996974	0.483947
DYRK3	15127	-10.847	0.473	367	0.516053	0.996974	0.483947
CDKL3	15128	-10.849	0.423	390	0.516053	0.996974	0.483947
TTPA	15129	-10.85	0.406	386	0.516053	0.996974	0.483947
ZNF174	15130	-10.85	0.417	384	0.516053	0.996974	0.483947
ZBED3	15131	-10.85	0.483	351	0.516053	0.996974	0.483947
C7orf69	15132	-10.854	0.428	369	0.516053	0.996974	0.483947
SMPD4	15133	-10.855	0.46	353	0.516053	0.996974	0.483947
AGAP1	15134	-10.856	0.457	387	0.516053	0.996974	0.483947
DSG3	15135	-10.857	0.455	376	0.516053	0.996974	0.483947
BTN1A1	15136	-10.858	0.43	383	0.516053	0.996974	0.483947
MSL1	15137	-10.859	0.443	367	0.516053	0.996974	0.483947
NPHS1	15138	-10.863	0.465	361	0.516053	0.996974	0.483947
RENBP	15139	-10.863	0.396	361	0.516053	0.996974	0.483947
HTR6	15140	-10.864	0.404	397	0.515649	0.996974	0.484351
TOX3	15141	-10.867	0.462	391	0.515649	0.996974	0.484351
CYP2D6	15142	-10.867	0.428	360	0.515649	0.996974	0.484351
LIPC	15143	-10.868	0.406	370	0.515649	0.996974	0.484351
TCEAL5	15144	-10.869	0.469	355	0.515649	0.996974	0.484351
LHX6	15145	-10.87	0.435	361	0.515649	0.996974	0.484351
KCNT2	15146	-10.87	0.416	360	0.515649	0.996974	0.484351
PLEKHA2	15147	-10.871	0.398	367	0.515649	0.996974	0.484351
E2F7	15148	-10.872	0.398	370	0.515649	0.996974	0.484351
ABCC1	15149	-10.873	0.471	366	0.515649	0.996974	0.484351
XAGE3	15150	-10.875	0.398	379	0.515649	0.996974	0.484351
GK2	15151	-10.876	0.437	375	0.515246	0.996974	0.484754
SUMF1	15152	-10.876	0.389	369	0.515246	0.996974	0.484754
KRT4	15153	-10.876	0.498	365	0.515246	0.996974	0.484754
ACBD6	15154	-10.878	0.429	371	0.515246	0.996974	0.484754
ACTG1	15155	-10.881	0.439	384	0.515246	0.996974	0.484754
LYL1	15156	-10.885	0.392	399	0.515246	0.996974	0.484754
EMR1	15157	-10.886	0.508	357	0.515246	0.996974	0.484754
STRA6	15158	-10.887	0.487	367	0.515246	0.996974	0.484754
ZNF605	15159	-10.888	0.521	369	0.515246	0.996974	0.484754
CKB	15160	-10.888	0.459	353	0.515246	0.996974	0.484754
OR10G8	15161	-10.889	0.52	379	0.515246	0.996974	0.484754
RNASE7	15162	-10.891	0.44	387	0.515246	0.996974	0.484754
MS4A15	15163	-10.894	0.422	368	0.515246	0.996974	0.484754
HYKK	15164	-10.895	0.431	381	0.515246	0.996974	0.484754
GSK3B	15165	-10.9	0.408	397	0.515246	0.996974	0.484754
NAV3	15166	-10.901	0.434	358	0.515246	0.996974	0.484754
DPEP3	15167	-10.902	0.412	367	0.515246	0.996974	0.484754
NBN	15168	-10.903	0.449	375	0.515246	0.996974	0.484754
OR2C1	15169	-10.906	0.412	368	0.514844	0.996974	0.485156
TEPP	15170	-10.906	0.486	369	0.514844	0.996974	0.485156
LASP1	15171	-10.907	0.446	371	0.514844	0.996974	0.485156
KLK12	15172	-10.909	0.472	370	0.514442	0.996974	0.485558
HEPACAM	15173	-10.91	0.428	358	0.514442	0.996974	0.485558
EEF1D	15174	-10.91	0.484	342	0.514442	0.996974	0.485558
SNX12	15175	-10.917	0.417	381	0.514442	0.996974	0.485558
OR4C15	15176	-10.917	0.415	355	0.514442	0.996974	0.485558
MARCH7	15177	-10.917	0.404	349	0.514442	0.996974	0.485558
GPR4	15178	-10.917	0.442	360	0.514442	0.996974	0.485558
VSTM5	15179	-10.918	0.456	368	0.514442	0.996974	0.485558
MROH1	15180	-10.919	0.446	345	0.514442	0.996974	0.485558
CCM2L	15181	-10.919	0.418	379	0.514442	0.996974	0.485558
GLRA3	15182	-10.921	0.419	401	0.514442	0.996974	0.485558
CGRRF1	15183	-10.921	0.416	359	0.514442	0.996974	0.485558
ARFIP1	15184	-10.923	0.414	358	0.514442	0.996974	0.485558
RFPL2	15185	-10.924	0.479	348	0.514442	0.996974	0.485558
EBF1	15186	-10.925	0.421	375	0.514442	0.996974	0.485558
WASL	15187	-10.927	0.497	358	0.514442	0.996974	0.485558
FABP12	15188	-10.929	0.502	386	0.514442	0.996974	0.485558
PON2	15189	-10.929	0.416	366	0.514442	0.996974	0.485558
FKBP1B	15190	-10.93	0.427	373	0.514442	0.996974	0.485558
CTCFL	15191	-10.93	0.404	373	0.514041	0.996974	0.485959
MYOG	15192	-10.932	0.42	369	0.514041	0.996974	0.485959
ZSCAN5B	15193	-10.932	0.485	373	0.514041	0.996974	0.485959
FMO6P	15194	-10.939	0.453	372	0.514041	0.996974	0.485959
C6orf48	15195	-10.943	0.423	382	0.514041	0.996974	0.485959
PROSC	15196	-10.946	0.494	371	0.514041	0.996974	0.485959
FOXP2	15197	-10.946	0.5	352	0.514041	0.996974	0.485959
KLK13	15198	-10.949	0.411	353	0.514041	0.996974	0.485959
DCAF6	15199	-10.949	0.507	382	0.514041	0.996974	0.485959
REPIN1	15200	-10.952	0.447	363	0.514041	0.996974	0.485959
PPP1R3F	15201	-10.953	0.414	362	0.514041	0.996974	0.485959
ENPEP	15202	-10.955	0.484	353	0.514041	0.996974	0.485959
SPIN3	15203	-10.958	0.424	379	0.514041	0.996974	0.485959
NTN3	15204	-10.958	0.433	359	0.514041	0.996974	0.485959
UBE2R2	15205	-10.958	0.466	365	0.514041	0.996974	0.485959
MCOLN3	15206	-10.958	0.543	385	0.514041	0.996974	0.485959
IL6ST	15207	-10.961	0.479	363	0.514041	0.996974	0.485959
HELLS	15208	-10.962	0.459	348	0.514041	0.996974	0.485959
SMIM7	15209	-10.963	0.436	375	0.514041	0.996974	0.485959
RABEP1	15210	-10.963	0.478	387	0.514041	0.996974	0.485959
PRAC1	15211	-10.964	0.42	375	0.514041	0.996974	0.485959
C17orf80	15212	-10.964	0.518	349	0.514041	0.996974	0.485959
ZNF41	15213	-10.964	0.402	341	0.514041	0.996974	0.485959
BACE1	15214	-10.965	0.443	367	0.514041	0.996974	0.485959
ZDHHC20	15215	-10.966	0.44	352	0.514041	0.996974	0.485959
ZNF645	15216	-10.966	0.392	382	0.51364	0.996974	0.48636
C7orf71	15217	-10.966	0.454	360	0.51324	0.996974	0.48676
C9orf3	15218	-10.968	0.465	383	0.51324	0.996974	0.48676
LRGUK	15219	-10.97	0.472	371	0.51324	0.996974	0.48676
TENM4	15220	-10.973	0.495	345	0.51324	0.996974	0.48676
ANAPC10	15221	-10.974	0.424	366	0.51324	0.996974	0.48676
UBE2D1	15222	-10.977	0.455	383	0.51324	0.996974	0.48676
OR4K5	15223	-10.978	0.525	356	0.51324	0.996974	0.48676
NUDT9	15224	-10.98	0.413	350	0.51324	0.996974	0.48676
TUBA4A	15225	-10.981	0.457	372	0.51324	0.996974	0.48676
DAPK2	15226	-10.982	0.441	350	0.51324	0.996974	0.48676
TMUB1	15227	-10.987	0.452	377	0.51324	0.996974	0.48676
SYPL1	15228	-10.988	0.457	383	0.51324	0.996974	0.48676
CES5A	15229	-10.988	0.45	388	0.51324	0.996974	0.48676
UBAP2	15230	-10.989	0.426	376	0.51324	0.996974	0.48676
C8orf22	15231	-10.989	0.471	362	0.51324	0.996974	0.48676
CYSLTR1	15232	-10.991	0.421	340	0.51324	0.996974	0.48676
PRLHR	15233	-10.993	0.507	354	0.51284	0.996974	0.48716
GPAM	15234	-10.994	0.44	355	0.51284	0.996974	0.48716
PAK6	15235	-10.994	0.432	374	0.51284	0.996974	0.48716
RIT2	15236	-10.994	0.42	380	0.51284	0.996974	0.48716
TVP23A	15237	-10.996	0.515	387	0.51284	0.996974	0.48716
PDILT	15238	-10.996	0.534	364	0.512442	0.996974	0.487558
TBPL1	15239	-11.002	0.487	366	0.512442	0.996974	0.487558
RIMS3	15240	-11.003	0.423	383	0.512442	0.996974	0.487558
REG1B	15241	-11.007	0.407	361	0.512442	0.996974	0.487558
CLEC2L	15242	-11.007	0.466	370	0.512442	0.996974	0.487558
ZNF18	15243	-11.007	0.453	377	0.512442	0.996974	0.487558
ARHGAP23	15244	-11.009	0.466	375	0.512442	0.996974	0.487558
STOX2	15245	-11.01	0.427	369	0.512442	0.996974	0.487558
FIZ1	15246	-11.01	0.451	393	0.512442	0.996974	0.487558
ZNF789	15247	-11.011	0.498	385	0.512442	0.996974	0.487558
TSGA13	15248	-11.011	0.421	368	0.512044	0.996974	0.487956
SEC22C	15249	-11.014	0.426	369	0.512044	0.996974	0.487956
OR8D2	15250	-11.016	0.446	353	0.512044	0.996974	0.487956
USP6NL	15251	-11.017	0.407	347	0.512044	0.996974	0.487956
PPP2R2C	15252	-11.019	0.477	348	0.512044	0.996974	0.487956
PSD2	15253	-11.019	0.481	358	0.512044	0.996974	0.487956
HEG1	15254	-11.019	0.446	388	0.512044	0.996974	0.487956
LTBP2	15255	-11.02	0.509	362	0.512044	0.996974	0.487956
CCL13	15256	-11.022	0.629	373	0.512044	0.996974	0.487956
SEMA3F	15257	-11.023	0.563	363	0.512044	0.996974	0.487956
PRMT6	15258	-11.024	0.512	370	0.512044	0.996974	0.487956
TNFRSF12A	15259	-11.026	0.441	375	0.512044	0.996974	0.487956
SLC9A8	15260	-11.027	0.432	379	0.512044	0.996974	0.487956
LCMT1	15261	-11.029	0.477	373	0.512044	0.996974	0.487956
OR2W1	15262	-11.029	0.482	372	0.511646	0.996974	0.488354
BCAP29	15263	-11.03	0.416	382	0.511646	0.996974	0.488354
CCIN	15264	-11.03	0.416	358	0.511646	0.996974	0.488354
CHMP4C	15265	-11.032	0.459	367	0.511646	0.996974	0.488354
NAAA	15266	-11.035	0.427	387	0.511646	0.996974	0.488354
CBFB	15267	-11.037	0.49	372	0.511646	0.996974	0.488354
CSRNP3	15268	-11.038	0.437	342	0.511646	0.996974	0.488354
TIGIT	15269	-11.039	0.49	368	0.511646	0.996974	0.488354
ACOT8	15270	-11.042	0.433	365	0.511646	0.996974	0.488354
MT3	15271	-11.049	0.514	369	0.511646	0.996974	0.488354
NAGLU	15272	-11.05	0.428	381	0.511646	0.996974	0.488354
JUN	15273	-11.051	0.45	375	0.511646	0.996974	0.488354
LMBRD1	15274	-11.051	0.412	344	0.511646	0.996974	0.488354
LNP1	15275	-11.051	0.53	362	0.511646	0.996974	0.488354
SLC19A3	15276	-11.053	0.513	375	0.511646	0.996974	0.488354
GMPPA	15277	-11.053	0.481	367	0.511646	0.996974	0.488354
FYCO1	15278	-11.054	0.428	358	0.511646	0.996974	0.488354
F5	15279	-11.057	0.45	353	0.511646	0.996974	0.488354
C5orf54	15280	-11.058	0.597	385	0.511646	0.996974	0.488354
TRIM21	15281	-11.059	0.41	372	0.511646	0.996974	0.488354
TMEM232	15282	-11.059	0.438	397	0.511646	0.996974	0.488354
HSPB3	15283	-11.063	0.471	349	0.511646	0.996974	0.488354
GNAQ	15284	-11.063	0.412	365	0.511646	0.996974	0.488354
KCNN2	15285	-11.065	0.452	354	0.511646	0.996974	0.488354
MLLT4	15286	-11.066	0.414	374	0.511646	0.996974	0.488354
PLA2G5	15287	-11.066	0.513	361	0.511646	0.996974	0.488354
GLYATL1	15288	-11.068	0.454	391	0.511646	0.996974	0.488354
PHKB	15289	-11.068	0.425	371	0.511646	0.996974	0.488354
PRKD3	15290	-11.07	0.492	373	0.511646	0.996974	0.488354
OR52A1	15291	-11.071	0.455	385	0.511249	0.996974	0.488751
IDE	15292	-11.073	0.437	373	0.511249	0.996974	0.488751
MAPRE2	15293	-11.08	0.462	378	0.511249	0.996974	0.488751
TBCEL	15294	-11.081	0.471	349	0.511249	0.996974	0.488751
ZNF625	15295	-11.081	0.421	360	0.511249	0.996974	0.488751
KLHDC2	15296	-11.082	0.54	348	0.511249	0.996974	0.488751
IKBKG	15297	-11.082	0.411	377	0.511249	0.996974	0.488751
LRAT	15298	-11.084	0.453	363	0.511249	0.996974	0.488751
DNASE1L1	15299	-11.084	0.448	361	0.511249	0.996974	0.488751
ARHGEF2	15300	-11.085	0.463	383	0.511249	0.996974	0.488751
IQCG	15301	-11.087	0.456	374	0.511249	0.996974	0.488751
ANXA3	15302	-11.088	0.47	386	0.511249	0.996974	0.488751
NRXN1	15303	-11.088	0.411	385	0.511249	0.996974	0.488751
DSCR8	15304	-11.089	0.459	375	0.511249	0.996974	0.488751
MEGF8	15305	-11.09	0.443	361	0.511249	0.996974	0.488751
PVALB	15306	-11.09	0.593	379	0.511249	0.996974	0.488751
FAM24A	15307	-11.09	0.422	361	0.511249	0.996974	0.488751
CYP2J2	15308	-11.091	0.397	357	0.511249	0.996974	0.488751
APIP	15309	-11.094	0.431	356	0.511249	0.996974	0.488751
MKRN1	15310	-11.097	0.534	375	0.511249	0.996974	0.488751
DYNC1I1	15311	-11.098	0.436	379	0.511249	0.996974	0.488751
GP5	15312	-11.101	0.484	383	0.511249	0.996974	0.488751
CD80	15313	-11.104	0.462	369	0.511249	0.996974	0.488751
PIR	15314	-11.104	0.501	359	0.511249	0.996974	0.488751
SPHK1	15315	-11.108	0.474	373	0.511249	0.996974	0.488751
LAPTM4A	15316	-11.11	0.416	369	0.511249	0.996974	0.488751
FBXO17	15317	-11.113	0.439	381	0.511249	0.996974	0.488751
LRG1	15318	-11.115	0.416	366	0.511249	0.996974	0.488751
OR5R1	15319	-11.115	0.413	363	0.510853	0.996974	0.489147
ACKR3	15320	-11.118	0.481	374	0.510853	0.996974	0.489147
LCLAT1	15321	-11.119	0.402	365	0.510853	0.996974	0.489147
ALDH1A1	15322	-11.122	0.449	362	0.510853	0.996974	0.489147
TRIML2	15323	-11.129	0.464	389	0.510853	0.996974	0.489147
YPEL2	15324	-11.13	0.477	371	0.510853	0.996974	0.489147
PATE4	15325	-11.13	0.456	356	0.510853	0.996974	0.489147
WFDC9	15326	-11.13	0.413	360	0.510457	0.996974	0.489543
CHST10	15327	-11.131	0.555	383	0.510457	0.996974	0.489543
KIAA1217	15328	-11.132	0.416	369	0.510457	0.996974	0.489543
CASP1	15329	-11.133	0.474	373	0.510457	0.996974	0.489543
PHF15	15330	-11.133	0.456	362	0.510457	0.996974	0.489543
SLC16A9	15331	-11.134	0.418	363	0.510457	0.996974	0.489543
PDE4C	15332	-11.135	0.49	365	0.510457	0.996974	0.489543
CCNYL1	15333	-11.14	0.443	366	0.510457	0.996974	0.489543
OR8H1	15334	-11.14	0.433	397	0.510457	0.996974	0.489543
ZNF530	15335	-11.14	0.469	363	0.510457	0.996974	0.489543
DOK4	15336	-11.141	0.44	370	0.510457	0.996974	0.489543
CD300LB	15337	-11.143	0.414	375	0.510457	0.996974	0.489543
TP53INP1	15338	-11.143	0.526	371	0.510457	0.996974	0.489543
HMX1	15339	-11.144	0.486	357	0.510062	0.996974	0.489938
PDIK1L	15340	-11.145	0.399	369	0.510062	0.996974	0.489938
KIR3DL1	15341	-11.145	0.435	362	0.510062	0.996974	0.489938
SDHD	15342	-11.147	0.415	352	0.510062	0.996974	0.489938
FBXO42	15343	-11.147	0.441	374	0.510062	0.996974	0.489938
GDE1	15344	-11.149	0.478	398	0.510062	0.996974	0.489938
SH2D1A	15345	-11.151	0.453	340	0.510062	0.996974	0.489938
RFX6	15346	-11.152	0.453	378	0.509667	0.996974	0.490333
TXLNG	15347	-11.156	0.42	342	0.509667	0.996974	0.490333
TBL1X	15348	-11.159	0.465	358	0.509667	0.996974	0.490333
C12orf4	15349	-11.16	0.508	379	0.509667	0.996974	0.490333
PRDM6	15350	-11.16	0.44	380	0.509667	0.996974	0.490333
DAP	15351	-11.162	0.418	357	0.509667	0.996974	0.490333
NXN	15352	-11.164	0.487	342	0.509667	0.996974	0.490333
ISM1	15353	-11.165	0.463	342	0.509667	0.996974	0.490333
GSAP	15354	-11.171	0.487	368	0.509667	0.996974	0.490333
TNFRSF11B	15355	-11.172	0.531	377	0.509667	0.996974	0.490333
C11orf21	15356	-11.173	0.437	372	0.509667	0.996974	0.490333
CLSTN2	15357	-11.174	0.458	373	0.509667	0.996974	0.490333
TM9SF1	15358	-11.176	0.592	380	0.509667	0.996974	0.490333
OOEP	15359	-11.176	0.502	381	0.509667	0.996974	0.490333
C1orf159	15360	-11.177	0.415	341	0.509667	0.996974	0.490333
NAP1L6	15361	-11.178	0.444	399	0.509667	0.996974	0.490333
GPER1	15362	-11.178	0.445	329	0.509667	0.996974	0.490333
RD3L	15363	-11.18	0.438	351	0.509667	0.996974	0.490333
CAV1	15364	-11.183	0.464	341	0.509667	0.996974	0.490333
RP11-770J1.4	15365	-11.185	0.448	360	0.509667	0.996974	0.490333
MMGT1	15366	-11.185	0.456	340	0.509667	0.996974	0.490333
CCR2	15367	-11.187	0.399	364	0.509667	0.996974	0.490333
TDRD12	15368	-11.189	0.52	348	0.509667	0.996974	0.490333
SH3BGRL	15369	-11.194	0.566	387	0.509667	0.996974	0.490333
PDE1A	15370	-11.195	0.467	363	0.509667	0.996974	0.490333
NT5C2	15371	-11.195	0.472	388	0.509667	0.996974	0.490333
FMO4	15372	-11.196	0.49	376	0.509667	0.996974	0.490333
LDHB	15373	-11.197	0.467	367	0.509667	0.996974	0.490333
ABLIM3	15374	-11.199	0.549	369	0.509667	0.996974	0.490333
ZNF433	15375	-11.199	0.451	365	0.509667	0.996974	0.490333
CCDC90B	15376	-11.2	0.416	367	0.509667	0.996974	0.490333
USP43	15377	-11.2	0.509	366	0.509667	0.996974	0.490333
PHF8	15378	-11.201	0.5	348	0.509667	0.996974	0.490333
RNF217	15379	-11.203	0.46	354	0.509667	0.996974	0.490333
ANXA5	15380	-11.203	0.489	390	0.509667	0.996974	0.490333
TEC	15381	-11.204	0.491	361	0.509667	0.996974	0.490333
VSTM1	15382	-11.206	0.433	359	0.509667	0.996974	0.490333
FAM227B	15383	-11.21	0.433	361	0.509667	0.996974	0.490333
TNFSF8	15384	-11.21	0.527	354	0.509667	0.996974	0.490333
TTC29	15385	-11.211	0.503	351	0.509667	0.996974	0.490333
ZBTB8B	15386	-11.212	0.509	378	0.509667	0.996974	0.490333
TMOD1	15387	-11.215	0.46	366	0.509667	0.996974	0.490333
C16orf78	15388	-11.216	0.426	364	0.509274	0.996974	0.490726
SAMD5	15389	-11.22	0.447	373	0.509274	0.996974	0.490726
SIGLEC15	15390	-11.221	0.408	343	0.509274	0.996974	0.490726
FBXO8	15391	-11.221	0.438	344	0.509274	0.996974	0.490726
ZNF383	15392	-11.225	0.442	352	0.509274	0.996974	0.490726
ACRC	15393	-11.228	0.428	377	0.509274	0.996974	0.490726
SSTR4	15394	-11.228	0.514	321	0.50888	0.996974	0.49112
MAP10	15395	-11.235	0.453	365	0.50888	0.996974	0.49112
DCLK3	15396	-11.235	0.47	379	0.50888	0.996974	0.49112
TMEM87A	15397	-11.237	0.471	358	0.50888	0.996974	0.49112
ZNF484	15398	-11.238	0.427	377	0.50888	0.996974	0.49112
L3MBTL3	15399	-11.24	0.485	369	0.50888	0.996974	0.49112
HKDC1	15400	-11.241	0.469	373	0.50888	0.996974	0.49112
USP53	15401	-11.241	0.484	349	0.50888	0.996974	0.49112
TSPAN3	15402	-11.242	0.506	334	0.50888	0.996974	0.49112
RBM47	15403	-11.245	0.497	410	0.50888	0.996974	0.49112
VASH1	15404	-11.246	0.463	375	0.50888	0.996974	0.49112
KLRD1	15405	-11.255	0.428	367	0.50888	0.996974	0.49112
SIX3	15406	-11.257	0.428	362	0.50888	0.996974	0.49112
IFI27	15407	-11.257	0.423	388	0.50888	0.996974	0.49112
CHRNA5	15408	-11.263	0.446	354	0.50888	0.996974	0.49112
B3GNT8	15409	-11.265	0.437	379	0.50888	0.996974	0.49112
NME9	15410	-11.268	0.418	353	0.50888	0.996974	0.49112
THUMPD3	15411	-11.268	0.472	356	0.50888	0.996974	0.49112
C1orf186	15412	-11.27	0.498	359	0.50888	0.996974	0.49112
FAM122C	15413	-11.271	0.448	375	0.50888	0.996974	0.49112
UBP1	15414	-11.272	0.508	399	0.50888	0.996974	0.49112
OR3A1	15415	-11.273	0.47	376	0.508488	0.996974	0.491512
LRRC42	15416	-11.275	0.491	358	0.508488	0.996974	0.491512
LYRM1	15417	-11.277	0.563	388	0.508488	0.996974	0.491512
SEC62	15418	-11.279	0.494	366	0.508488	0.996974	0.491512
GPRIN2	15419	-11.286	0.537	367	0.508488	0.996974	0.491512
CDKL2	15420	-11.288	0.442	366	0.508488	0.996974	0.491512
EPB42	15421	-11.288	0.456	374	0.508488	0.996974	0.491512
AGER	15422	-11.288	0.472	374	0.508488	0.996974	0.491512
CPS1	15423	-11.288	0.466	371	0.508488	0.996974	0.491512
TMEM30B	15424	-11.289	0.437	370	0.508488	0.996974	0.491512
SOX5	15425	-11.291	0.435	357	0.508488	0.996974	0.491512
KPNA6	15426	-11.291	0.427	374	0.508488	0.996974	0.491512
TMEM27	15427	-11.292	0.481	381	0.508488	0.996974	0.491512
ANAPC16	15428	-11.292	0.439	375	0.508488	0.996974	0.491512
C7orf63	15429	-11.295	0.416	381	0.508488	0.996974	0.491512
MUM1	15430	-11.296	0.432	377	0.508488	0.996974	0.491512
ITIH3	15431	-11.3	0.419	348	0.508488	0.996974	0.491512
COL14A1	15432	-11.302	0.44	374	0.508488	0.996974	0.491512
SLC16A2	15433	-11.302	0.491	350	0.508488	0.996974	0.491512
ZFYVE27	15434	-11.302	0.512	353	0.508488	0.996974	0.491512
ZNRF3	15435	-11.302	0.5	372	0.508488	0.996974	0.491512
RBP7	15436	-11.306	0.421	361	0.508488	0.996974	0.491512
NEGR1	15437	-11.308	0.517	366	0.508488	0.996974	0.491512
C4orf27	15438	-11.311	0.431	329	0.508488	0.996974	0.491512
VNN2	15439	-11.316	0.451	383	0.508488	0.996974	0.491512
ATP6V1G3	15440	-11.317	0.451	374	0.508096	0.996974	0.491904
KRTAP13-3	15441	-11.317	0.478	371	0.507704	0.996974	0.492296
RBAK	15442	-11.319	0.511	382	0.507704	0.996974	0.492296
ACOT11	15443	-11.319	0.451	379	0.507704	0.996974	0.492296
CASP9	15444	-11.319	0.46	370	0.507704	0.996974	0.492296
SYTL2	15445	-11.321	0.467	357	0.507704	0.996974	0.492296
AGA	15446	-11.321	0.519	383	0.507704	0.996974	0.492296
SRMS	15447	-11.322	0.427	342	0.507704	0.996974	0.492296
KCNQ1	15448	-11.323	0.472	386	0.507704	0.996974	0.492296
AKAP13	15449	-11.324	0.468	380	0.507704	0.996974	0.492296
CDSN	15450	-11.325	0.497	376	0.507704	0.996974	0.492296
STX6	15451	-11.327	0.474	348	0.507704	0.996974	0.492296
AGBL5	15452	-11.328	0.454	354	0.507704	0.996974	0.492296
ASNS	15453	-11.329	0.494	386	0.507704	0.996974	0.492296
CCL1	15454	-11.329	0.517	357	0.507313	0.996974	0.492687
CCKBR	15455	-11.331	0.517	372	0.507313	0.996974	0.492687
HIST1H1E	15456	-11.331	0.493	354	0.507313	0.996974	0.492687
SGPP1	15457	-11.331	0.49	378	0.507313	0.996974	0.492687
RHOBTB1	15458	-11.334	0.631	382	0.507313	0.996974	0.492687
IPCEF1	15459	-11.335	0.436	380	0.507313	0.996974	0.492687
AHSG	15460	-11.336	0.436	385	0.507313	0.996974	0.492687
RTN4	15461	-11.337	0.441	346	0.507313	0.996974	0.492687
ALOX12	15462	-11.339	0.506	388	0.507313	0.996974	0.492687
GPR143	15463	-11.34	0.523	365	0.507313	0.996974	0.492687
PDLIM1	15464	-11.341	0.431	349	0.507313	0.996974	0.492687
TNIP3	15465	-11.342	0.436	377	0.507313	0.996974	0.492687
BDKRB2	15466	-11.344	0.464	388	0.507313	0.996974	0.492687
HEYL	15467	-11.344	0.437	379	0.507313	0.996974	0.492687
RNASEL	15468	-11.345	0.475	370	0.507313	0.996974	0.492687
SESTD1	15469	-11.348	0.486	384	0.507313	0.996974	0.492687
C3orf65	15470	-11.349	0.428	359	0.507313	0.996974	0.492687
CDH9	15471	-11.352	0.457	356	0.507313	0.996974	0.492687
JUNB	15472	-11.352	0.452	355	0.507313	0.996974	0.492687
MRVI1	15473	-11.354	0.484	367	0.507313	0.996974	0.492687
SPIB	15474	-11.354	0.45	377	0.507313	0.996974	0.492687
SLC43A2	15475	-11.355	0.451	353	0.507313	0.996974	0.492687
FAM50A	15476	-11.357	0.444	385	0.507313	0.996974	0.492687
RNF150	15477	-11.358	0.472	349	0.507313	0.996974	0.492687
SPTBN2	15478	-11.36	0.493	358	0.507313	0.996974	0.492687
PVRL3	15479	-11.361	0.461	344	0.507313	0.996974	0.492687
AGPAT3	15480	-11.365	0.482	351	0.507313	0.996974	0.492687
PKIB	15481	-11.365	0.458	348	0.507313	0.996974	0.492687
GPR65	15482	-11.367	0.475	375	0.507313	0.996974	0.492687
METTL18	15483	-11.367	0.414	359	0.507313	0.996974	0.492687
SLC2A12	15484	-11.368	0.481	361	0.507313	0.996974	0.492687
TRPM6	15485	-11.372	0.436	355	0.507313	0.996974	0.492687
TIE1	15486	-11.373	0.459	398	0.507313	0.996974	0.492687
TP53BP1	15487	-11.373	0.546	340	0.507313	0.996974	0.492687
GRP	15488	-11.374	0.441	352	0.507313	0.996974	0.492687
SCARA3	15489	-11.374	0.438	391	0.507313	0.996974	0.492687
GPR119	15490	-11.375	0.427	362	0.506923	0.996974	0.493077
KRTAP10-10	15491	-11.377	0.429	382	0.506533	0.996974	0.493467
HSP90AA1	15492	-11.381	0.526	381	0.506533	0.996974	0.493467
RSPO3	15493	-11.384	0.535	358	0.506533	0.996974	0.493467
ACCS	15494	-11.384	0.514	373	0.506533	0.996974	0.493467
LZTFL1	15495	-11.384	0.506	356	0.506533	0.996974	0.493467
FER	15496	-11.386	0.435	376	0.506533	0.996974	0.493467
TLDC2	15497	-11.386	0.462	364	0.506533	0.996974	0.493467
HIST1H2AE	15498	-11.387	0.449	357	0.506533	0.996974	0.493467
BBX	15499	-11.388	0.512	372	0.506533	0.996974	0.493467
ITPKA	15500	-11.389	0.453	356	0.506533	0.996974	0.493467
UBE3D	15501	-11.389	0.47	365	0.506533	0.996974	0.493467
CARKD	15502	-11.39	0.416	353	0.506533	0.996974	0.493467
CD46	15503	-11.391	0.45	351	0.506533	0.996974	0.493467
C10orf111	15504	-11.396	0.479	382	0.506533	0.996974	0.493467
CDC37L1	15505	-11.396	0.43	364	0.506533	0.996974	0.493467
EN1	15506	-11.396	0.411	351	0.506533	0.996974	0.493467
KTN1	15507	-11.397	0.501	380	0.506533	0.996974	0.493467
SYF2	15508	-11.397	0.464	389	0.506533	0.996974	0.493467
IZUMO3	15509	-11.404	0.49	378	0.506533	0.996974	0.493467
ENDOG	15510	-11.404	0.5	358	0.506533	0.996974	0.493467
CRTC1	15511	-11.404	0.582	338	0.506533	0.996974	0.493467
RUFY4	15512	-11.405	0.455	347	0.506533	0.996974	0.493467
SOCS6	15513	-11.408	0.46	374	0.506533	0.996974	0.493467
IFI44	15514	-11.411	0.465	365	0.506533	0.996974	0.493467
HDX	15515	-11.412	0.456	382	0.506533	0.996974	0.493467
RAB27B	15516	-11.415	0.444	355	0.506533	0.996974	0.493467
MAP3K4	15517	-11.416	0.508	397	0.506533	0.996974	0.493467
CCDC102B	15518	-11.418	0.446	359	0.506533	0.996974	0.493467
RBL1	15519	-11.419	0.465	385	0.506533	0.996974	0.493467
IFFO1	15520	-11.422	0.457	362	0.506533	0.996974	0.493467
MAMLD1	15521	-11.423	0.446	369	0.506533	0.996974	0.493467
PLA2G10	15522	-11.425	0.439	375	0.506533	0.996974	0.493467
AKR1E2	15523	-11.425	0.474	345	0.506533	0.996974	0.493467
ADAM22	15524	-11.426	0.418	403	0.506533	0.996974	0.493467
SNX22	15525	-11.427	0.429	369	0.506533	0.996974	0.493467
KIAA1984	15526	-11.429	0.438	392	0.506533	0.996974	0.493467
ABHD4	15527	-11.43	0.473	370	0.506533	0.996974	0.493467
SLC17A9	15528	-11.432	0.503	379	0.506533	0.996974	0.493467
NAPEPLD	15529	-11.433	0.459	344	0.506533	0.996974	0.493467
FAM83B	15530	-11.434	0.554	332	0.506533	0.996974	0.493467
HIF1A	15531	-11.436	0.434	350	0.506533	0.996974	0.493467
ZNF561	15532	-11.439	0.492	359	0.506533	0.996974	0.493467
ZNF112	15533	-11.441	0.46	386	0.506533	0.996974	0.493467
RNF111	15534	-11.446	0.4	394	0.506533	0.996974	0.493467
GRM5	15535	-11.45	0.471	371	0.506144	0.996974	0.493856
PARP9	15536	-11.451	0.471	367	0.506144	0.996974	0.493856
PAM	15537	-11.453	0.464	383	0.506144	0.996974	0.493856
OR2S2	15538	-11.455	0.47	372	0.506144	0.996974	0.493856
NDUFV3	15539	-11.457	0.425	384	0.506144	0.996974	0.493856
GNPDA2	15540	-11.458	0.455	383	0.506144	0.996974	0.493856
CYP51A1	15541	-11.459	0.451	350	0.506144	0.996974	0.493856
SPTY2D1	15542	-11.461	0.516	359	0.506144	0.996974	0.493856
CYFIP2	15543	-11.462	0.477	361	0.506144	0.996974	0.493856
TAS2R4	15544	-11.465	0.428	387	0.506144	0.996974	0.493856
ADAM29	15545	-11.465	0.424	352	0.506144	0.996974	0.493856
MFI2	15546	-11.467	0.423	351	0.506144	0.996974	0.493856
MARCH2	15547	-11.468	0.453	377	0.506144	0.996974	0.493856
GDPD4	15548	-11.47	0.508	372	0.506144	0.996974	0.493856
TMEM30A	15549	-11.47	0.46	369	0.506144	0.996974	0.493856
XKR6	15550	-11.47	0.446	362	0.506144	0.996974	0.493856
NR1H4	15551	-11.47	0.456	354	0.506144	0.996974	0.493856
CA2	15552	-11.471	0.46	375	0.506144	0.996974	0.493856
ADAM18	15553	-11.472	0.473	360	0.505756	0.996974	0.494244
CAPS2	15554	-11.472	0.453	374	0.505756	0.996974	0.494244
TTLL5	15555	-11.473	0.453	389	0.505756	0.996974	0.494244
CNST	15556	-11.473	0.526	358	0.505756	0.996974	0.494244
PIK3AP1	15557	-11.479	0.489	396	0.505756	0.996974	0.494244
TRPV6	15558	-11.481	0.449	394	0.505756	0.996974	0.494244
TMOD2	15559	-11.482	0.466	346	0.505756	0.996974	0.494244
LIPT2	15560	-11.483	0.458	365	0.505756	0.996974	0.494244
CLEC4E	15561	-11.484	0.432	341	0.505756	0.996974	0.494244
FBRSL1	15562	-11.488	0.448	375	0.505756	0.996974	0.494244
BHMT	15563	-11.488	0.465	367	0.505756	0.996974	0.494244
LENG9	15564	-11.488	0.537	370	0.505756	0.996974	0.494244
BHLHE23	15565	-11.49	0.458	351	0.505368	0.996974	0.494632
SLC22A4	15566	-11.49	0.48	371	0.505368	0.996974	0.494632
GPR112	15567	-11.491	0.452	368	0.505368	0.996974	0.494632
TTLL12	15568	-11.491	0.453	339	0.505368	0.996974	0.494632
PHF10	15569	-11.495	0.466	366	0.505368	0.996974	0.494632
ARHGAP28	15570	-11.497	0.467	377	0.505368	0.996974	0.494632
FKBP1C	15571	-11.498	0.426	373	0.505368	0.996974	0.494632
SRRM5	15572	-11.499	0.46	356	0.505368	0.996974	0.494632
MND1	15573	-11.501	0.438	350	0.505368	0.996974	0.494632
METTL15	15574	-11.502	0.477	373	0.505368	0.996974	0.494632
LYSMD2	15575	-11.505	0.449	366	0.505368	0.996974	0.494632
TTC30B	15576	-11.509	0.431	352	0.505368	0.996974	0.494632
DFNB31	15577	-11.509	0.401	334	0.505368	0.996974	0.494632
GNG4	15578	-11.509	0.463	374	0.505368	0.996974	0.494632
MKS1	15579	-11.51	0.442	360	0.505368	0.996974	0.494632
ARSH	15580	-11.51	0.462	368	0.505368	0.996974	0.494632
RBM12B	15581	-11.512	0.434	363	0.505368	0.996974	0.494632
HIPK3	15582	-11.513	0.431	361	0.505368	0.996974	0.494632
GGCT	15583	-11.517	0.504	353	0.505368	0.996974	0.494632
IVNS1ABP	15584	-11.521	0.468	348	0.505368	0.996974	0.494632
EMC3	15585	-11.521	0.437	360	0.505368	0.996974	0.494632
PRTFDC1	15586	-11.521	0.431	334	0.505368	0.996974	0.494632
TMEM123	15587	-11.521	0.456	352	0.505368	0.996974	0.494632
KCNG2	15588	-11.522	0.467	359	0.505368	0.996974	0.494632
USP16	15589	-11.527	0.454	361	0.505368	0.996974	0.494632
SMTNL1	15590	-11.528	0.495	368	0.505368	0.996974	0.494632
IRAK3	15591	-11.529	0.439	382	0.505368	0.996974	0.494632
RELL1	15592	-11.531	0.497	334	0.505368	0.996974	0.494632
WDR41	15593	-11.531	0.441	343	0.505368	0.996974	0.494632
KDM5C	15594	-11.533	0.472	374	0.505368	0.996974	0.494632
RAB33B	15595	-11.533	0.439	355	0.505368	0.996974	0.494632
LRRTM2	15596	-11.537	0.443	379	0.505368	0.996974	0.494632
HCRTR1	15597	-11.538	0.468	366	0.505368	0.996974	0.494632
KITLG	15598	-11.541	0.452	358	0.505368	0.996974	0.494632
ZCCHC17	15599	-11.542	0.459	374	0.505368	0.996974	0.494632
ADIPOQ	15600	-11.543	0.421	374	0.505368	0.996974	0.494632
MYOD1	15601	-11.543	0.396	350	0.505368	0.996974	0.494632
ZNF14	15602	-11.543	0.479	372	0.505368	0.996974	0.494632
MROH2B	15603	-11.544	0.453	381	0.505368	0.996974	0.494632
C10orf88	15604	-11.545	0.471	374	0.505368	0.996974	0.494632
BNIP2	15605	-11.545	0.422	367	0.505368	0.996974	0.494632
OR2A25	15606	-11.546	0.437	335	0.505368	0.996974	0.494632
ANKRD22	15607	-11.547	0.478	381	0.505368	0.996974	0.494632
KAT5	15608	-11.548	0.435	381	0.505368	0.996974	0.494632
MANF	15609	-11.549	0.486	362	0.505368	0.996974	0.494632
HMSD	15610	-11.551	0.455	331	0.505368	0.996974	0.494632
PDZD4	15611	-11.552	0.476	376	0.505368	0.996974	0.494632
MCCD1	15612	-11.553	0.46	381	0.505368	0.996974	0.494632
KLHL7	15613	-11.554	0.471	368	0.505368	0.996974	0.494632
XPO4	15614	-11.554	0.443	386	0.505368	0.996974	0.494632
LRRC28	15615	-11.557	0.436	366	0.505368	0.996974	0.494632
KRT38	15616	-11.558	0.485	357	0.504981	0.996974	0.495019
UBL7	15617	-11.559	0.419	395	0.504981	0.996974	0.495019
IPO8	15618	-11.559	0.495	367	0.504981	0.996974	0.495019
CD164L2	15619	-11.559	0.524	352	0.504981	0.996974	0.495019
SDCCAG8	15620	-11.561	0.459	383	0.504981	0.996974	0.495019
OLIG1	15621	-11.561	0.466	361	0.504981	0.996974	0.495019
SMCO2	15622	-11.563	0.447	366	0.504981	0.996974	0.495019
HSD17B11	15623	-11.564	0.537	358	0.504981	0.996974	0.495019
ZNF649	15624	-11.566	0.468	372	0.504981	0.996974	0.495019
CDK5R1	15625	-11.566	0.479	365	0.504981	0.996974	0.495019
ZNF582	15626	-11.569	0.44	366	0.504981	0.996974	0.495019
FAM47B	15627	-11.57	0.526	383	0.504594	0.996974	0.495406
BTG3	15628	-11.572	0.447	363	0.504594	0.996974	0.495406
MAGEB4	15629	-11.572	0.556	396	0.504208	0.996974	0.495792
GABRE	15630	-11.574	0.488	376	0.504208	0.996974	0.495792
ROBO2	15631	-11.578	0.425	353	0.504208	0.996974	0.495792
OR6N2	15632	-11.58	0.478	379	0.504208	0.996974	0.495792
PEX6	15633	-11.583	0.525	373	0.504208	0.996974	0.495792
CUBN	15634	-11.583	0.447	398	0.504208	0.996974	0.495792
SCEL	15635	-11.584	0.479	362	0.504208	0.996974	0.495792
LY6G5C	15636	-11.587	0.463	365	0.504208	0.996974	0.495792
PHOX2B	15637	-11.587	0.454	381	0.504208	0.996974	0.495792
TPST1	15638	-11.588	0.475	367	0.504208	0.996974	0.495792
RNF112	15639	-11.59	0.441	354	0.504208	0.996974	0.495792
PPP1R13B	15640	-11.591	0.488	334	0.504208	0.996974	0.495792
C19orf77	15641	-11.592	0.447	361	0.504208	0.996974	0.495792
SLC39A14	15642	-11.593	0.437	380	0.504208	0.996974	0.495792
WDR13	15643	-11.593	0.461	355	0.504208	0.996974	0.495792
TKTL2	15644	-11.595	0.457	348	0.503823	0.996974	0.496177
PDCD10	15645	-11.596	0.44	384	0.503823	0.996974	0.496177
MAGEH1	15646	-11.597	0.443	353	0.503823	0.996974	0.496177
TRPS1	15647	-11.597	0.485	364	0.503823	0.996974	0.496177
SLC7A2	15648	-11.597	0.487	380	0.503823	0.996974	0.496177
OR7A5	15649	-11.598	0.448	375	0.503823	0.996974	0.496177
OGN	15650	-11.598	0.441	369	0.503823	0.996974	0.496177
DEFB121	15651	-11.598	0.446	348	0.503823	0.996974	0.496177
SPARC	15652	-11.599	0.457	348	0.503823	0.996974	0.496177
GPX5	15653	-11.599	0.468	376	0.503438	0.996974	0.496562
IMPA1	15654	-11.603	0.453	375	0.503438	0.996974	0.496562
CDKAL1	15655	-11.604	0.576	390	0.503438	0.996974	0.496562
TCTE3	15656	-11.605	0.445	380	0.503438	0.996974	0.496562
PKLR	15657	-11.605	0.45	354	0.503438	0.996974	0.496562
OR2V1	15658	-11.608	0.511	382	0.503438	0.996974	0.496562
ABHD17C	15659	-11.609	0.55	376	0.503438	0.996974	0.496562
GPR55	15660	-11.612	0.525	361	0.503438	0.996974	0.496562
MAP3K2	15661	-11.613	0.495	363	0.503438	0.996974	0.496562
MYO1B	15662	-11.616	0.453	361	0.503438	0.996974	0.496562
ARSF	15663	-11.619	0.497	350	0.503438	0.996974	0.496562
GLYR1	15664	-11.619	0.469	374	0.503438	0.996974	0.496562
GRIK4	15665	-11.62	0.489	383	0.503438	0.996974	0.496562
STK17A	15666	-11.62	0.467	373	0.503438	0.996974	0.496562
USP29	15667	-11.621	0.441	380	0.503053	0.996974	0.496947
PLCL2	15668	-11.622	0.485	386	0.503053	0.996974	0.496947
SPATA8	15669	-11.624	0.44	381	0.503053	0.996974	0.496947
INHBA	15670	-11.624	0.491	342	0.503053	0.996974	0.496947
NMRK2	15671	-11.625	0.429	371	0.503053	0.996974	0.496947
MIER2	15672	-11.625	0.462	351	0.503053	0.996974	0.496947
GPR1	15673	-11.629	0.463	362	0.503053	0.996974	0.496947
C19orf26	15674	-11.629	0.54	370	0.503053	0.996974	0.496947
NDUFA12	15675	-11.63	0.473	338	0.503053	0.996974	0.496947
TBX1	15676	-11.631	0.471	391	0.503053	0.996974	0.496947
TSC1	15677	-11.631	0.455	361	0.503053	0.996974	0.496947
MAGEA1	15678	-11.632	0.533	340	0.503053	0.996974	0.496947
CACNG7	15679	-11.633	0.447	342	0.503053	0.996974	0.496947
WWOX	15680	-11.633	0.45	371	0.503053	0.996974	0.496947
VKORC1	15681	-11.634	0.477	406	0.503053	0.996974	0.496947
KCNQ3	15682	-11.639	0.434	362	0.503053	0.996974	0.496947
DPM3	15683	-11.641	0.425	376	0.503053	0.996974	0.496947
ZNF263	15684	-11.641	0.475	370	0.503053	0.996974	0.496947
ZNF200	15685	-11.641	0.442	358	0.503053	0.996974	0.496947
ITGB2	15686	-11.642	0.45	398	0.503053	0.996974	0.496947
MS4A14	15687	-11.644	0.53	372	0.503053	0.996974	0.496947
KNDC1	15688	-11.645	0.46	379	0.503053	0.996974	0.496947
AGR3	15689	-11.647	0.451	366	0.503053	0.996974	0.496947
PNMA5	15690	-11.647	0.487	390	0.503053	0.996974	0.496947
IZUMO4	15691	-11.647	0.505	363	0.503053	0.996974	0.496947
SUN3	15692	-11.647	0.442	359	0.503053	0.996974	0.496947
TFE3	15693	-11.648	0.462	366	0.503053	0.996974	0.496947
C17orf64	15694	-11.651	0.46	382	0.503053	0.996974	0.496947
SH3KBP1	15695	-11.657	0.518	347	0.503053	0.996974	0.496947
TMEM161B	15696	-11.658	0.447	386	0.503053	0.996974	0.496947
IL7	15697	-11.66	0.488	373	0.503053	0.996974	0.496947
MDP1	15698	-11.662	0.528	360	0.503053	0.996974	0.496947
TMBIM1	15699	-11.664	0.477	374	0.503053	0.996974	0.496947
RELN	15700	-11.664	0.458	362	0.503053	0.996974	0.496947
HTR2C	15701	-11.664	0.574	353	0.50267	0.996974	0.49733
OR51G2	15702	-11.664	0.455	377	0.50267	0.996974	0.49733
MYOM3	15703	-11.665	0.654	363	0.50267	0.996974	0.49733
ZSWIM6	15704	-11.666	0.428	374	0.50267	0.996974	0.49733
DHRS4	15705	-11.671	0.464	415	0.50267	0.996974	0.49733
LDHAL6A	15706	-11.671	0.444	359	0.50267	0.996974	0.49733
TRMT11	15707	-11.673	0.484	338	0.50267	0.996974	0.49733
MIER3	15708	-11.677	0.473	356	0.50267	0.996974	0.49733
UNKL	15709	-11.677	0.47	367	0.50267	0.996974	0.49733
PBLD	15710	-11.68	0.557	343	0.50267	0.996974	0.49733
WNK1	15711	-11.681	0.465	372	0.50267	0.996974	0.49733
DZANK1	15712	-11.683	0.455	346	0.50267	0.996974	0.49733
ZNF746	15713	-11.684	0.452	366	0.50267	0.996974	0.49733
MDFIC	15714	-11.685	0.541	367	0.50267	0.996974	0.49733
EHD3	15715	-11.686	0.43	372	0.50267	0.996974	0.49733
GPANK1	15716	-11.686	0.502	362	0.50267	0.996974	0.49733
STK40	15717	-11.687	0.474	361	0.50267	0.996974	0.49733
MAPK10	15718	-11.689	0.464	375	0.50267	0.996974	0.49733
CEBPG	15719	-11.691	0.439	362	0.50267	0.996974	0.49733
TMSB10	15720	-11.694	0.442	372	0.50267	0.996974	0.49733
BCKDHB	15721	-11.695	0.45	380	0.50267	0.996974	0.49733
PIGV	15722	-11.698	0.45	346	0.50267	0.996974	0.49733
SHANK3	15723	-11.699	0.478	385	0.50267	0.996974	0.49733
CCDC159	15724	-11.699	0.434	374	0.50267	0.996974	0.49733
JAKMIP3	15725	-11.7	0.543	388	0.50267	0.996974	0.49733
ALDH1A2	15726	-11.702	0.478	344	0.50267	0.996974	0.49733
PPIP5K2	15727	-11.703	0.456	364	0.50267	0.996974	0.49733
CABIN1	15728	-11.705	0.464	355	0.50267	0.996974	0.49733
LRRIQ3	15729	-11.706	0.46	387	0.50267	0.996974	0.49733
SSR3	15730	-11.709	0.507	396	0.50267	0.996974	0.49733
ZNF142	15731	-11.713	0.465	356	0.50267	0.996974	0.49733
GIGYF1	15732	-11.715	0.464	341	0.50267	0.996974	0.49733
GRTP1	15733	-11.717	0.457	354	0.50267	0.996974	0.49733
WNT3A	15734	-11.719	0.463	375	0.50267	0.996974	0.49733
NPDC1	15735	-11.719	0.475	377	0.50267	0.996974	0.49733
ASAP2	15736	-11.719	0.498	391	0.50267	0.996974	0.49733
SLC22A14	15737	-11.721	0.548	371	0.50267	0.996974	0.49733
RABEPK	15738	-11.721	0.486	390	0.50267	0.996974	0.49733
GFOD1	15739	-11.722	0.465	380	0.50267	0.996974	0.49733
DTHD1	15740	-11.722	0.506	357	0.50267	0.996974	0.49733
CD40LG	15741	-11.722	0.493	360	0.50267	0.996974	0.49733
CRISP3	15742	-11.725	0.445	359	0.50267	0.996974	0.49733
OAZ2	15743	-11.728	0.53	356	0.50267	0.996974	0.49733
SCAND3	15744	-11.728	0.503	374	0.50267	0.996974	0.49733
TRANK1	15745	-11.732	0.473	378	0.50267	0.996974	0.49733
FAM227A	15746	-11.733	0.488	373	0.50267	0.996974	0.49733
LRRC1	15747	-11.735	0.459	348	0.50267	0.996974	0.49733
SPINK14	15748	-11.735	0.484	365	0.502287	0.996974	0.497713
AAMDC	15749	-11.735	0.459	382	0.502287	0.996974	0.497713
DOT1L	15750	-11.735	0.499	379	0.502287	0.996974	0.497713
KIAA1107	15751	-11.736	0.508	391	0.502287	0.996974	0.497713
FRYL	15752	-11.737	0.467	357	0.502287	0.996974	0.497713
YIPF4	15753	-11.741	0.534	349	0.502287	0.996974	0.497713
KDELR2	15754	-11.741	0.446	371	0.502287	0.996974	0.497713
TM4SF5	15755	-11.741	0.504	370	0.502287	0.996974	0.497713
CAPZA1	15756	-11.743	0.495	353	0.502287	0.996974	0.497713
LCORL	15757	-11.744	0.462	364	0.502287	0.996974	0.497713
MX1	15758	-11.746	0.477	364	0.502287	0.996974	0.497713
FAM132A	15759	-11.748	0.514	343	0.502287	0.996974	0.497713
SGIP1	15760	-11.749	0.505	377	0.502287	0.996974	0.497713
OR4S1	15761	-11.749	0.549	398	0.502287	0.996974	0.497713
ITGA7	15762	-11.749	0.479	355	0.502287	0.996974	0.497713
CDK5RAP1	15763	-11.749	0.439	351	0.502287	0.996974	0.497713
KIF1A	15764	-11.751	0.521	356	0.502287	0.996974	0.497713
F10	15765	-11.755	0.458	387	0.502287	0.996974	0.497713
TRIO	15766	-11.757	0.45	389	0.502287	0.996974	0.497713
TNS4	15767	-11.76	0.467	353	0.502287	0.996974	0.497713
C12orf73	15768	-11.76	0.465	375	0.502287	0.996974	0.497713
RDH8	15769	-11.762	0.565	353	0.501904	0.996974	0.498096
ZIM2	15770	-11.764	0.463	365	0.501904	0.996974	0.498096
SERAC1	15771	-11.766	0.444	357	0.501904	0.996974	0.498096
STOX1	15772	-11.769	0.457	352	0.501904	0.996974	0.498096
MARCH10	15773	-11.771	0.508	364	0.501904	0.996974	0.498096
ZNF224	15774	-11.774	0.463	344	0.501904	0.996974	0.498096
ACSL6	15775	-11.774	0.451	368	0.501904	0.996974	0.498096
FRAS1	15776	-11.776	0.462	387	0.501904	0.996974	0.498096
OXGR1	15777	-11.777	0.481	381	0.501904	0.996974	0.498096
BDP1	15778	-11.779	0.499	389	0.501904	0.996974	0.498096
DCP2	15779	-11.779	0.464	372	0.501904	0.996974	0.498096
RPA4	15780	-11.782	0.512	364	0.501904	0.996974	0.498096
FCER2	15781	-11.784	0.473	394	0.501904	0.996974	0.498096
CASP16	15782	-11.787	0.507	344	0.501904	0.996974	0.498096
OR5M11	15783	-11.788	0.485	387	0.501904	0.996974	0.498096
FAM221B	15784	-11.788	0.621	361	0.501904	0.996974	0.498096
FAM171A1	15785	-11.789	0.492	345	0.501904	0.996974	0.498096
ANO2	15786	-11.789	0.441	370	0.501904	0.996974	0.498096
SDR16C5	15787	-11.789	0.465	349	0.501904	0.996974	0.498096
GABRG2	15788	-11.79	0.49	375	0.501904	0.996974	0.498096
TIMM10B	15789	-11.79	0.449	349	0.501904	0.996974	0.498096
CCDC176	15790	-11.791	0.453	382	0.501904	0.996974	0.498096
EPB41L4B	15791	-11.796	0.464	344	0.501904	0.996974	0.498096
SAGE1	15792	-11.796	0.46	368	0.501522	0.996974	0.498478
B2M	15793	-11.796	0.439	357	0.501522	0.996974	0.498478
OR11G2	15794	-11.796	0.515	357	0.501522	0.996974	0.498478
GIPC2	15795	-11.797	0.452	360	0.501522	0.996974	0.498478
VAV3	15796	-11.801	0.452	366	0.501522	0.996974	0.498478
SLC39A8	15797	-11.802	0.49	367	0.501522	0.996974	0.498478
TIMP3	15798	-11.803	0.457	371	0.501522	0.996974	0.498478
KIF21A	15799	-11.806	0.539	382	0.501522	0.996974	0.498478
CWH43	15800	-11.806	0.476	381	0.501522	0.996974	0.498478
CAV2	15801	-11.808	0.446	369	0.501522	0.996974	0.498478
FAM83F	15802	-11.81	0.472	371	0.501522	0.996974	0.498478
ADTRP	15803	-11.811	0.468	357	0.501522	0.996974	0.498478
CHAT	15804	-11.811	0.446	364	0.501141	0.996974	0.498859
ARHGAP4	15805	-11.812	0.54	365	0.501141	0.996974	0.498859
GUCY2F	15806	-11.816	0.469	350	0.50076	0.996974	0.49924
PTK7	15807	-11.817	0.5	345	0.50076	0.996974	0.49924
C16orf54	15808	-11.818	0.442	381	0.50076	0.996974	0.49924
ZNF534	15809	-11.819	0.45	375	0.50076	0.996974	0.49924
ACAA1	15810	-11.823	0.453	356	0.50076	0.996974	0.49924
JAKMIP1	15811	-11.823	0.473	377	0.50076	0.996974	0.49924
SLC5A4	15812	-11.824	0.505	342	0.50076	0.996974	0.49924
LPIN1	15813	-11.827	0.448	363	0.50076	0.996974	0.49924
PRDX4	15814	-11.828	0.5	374	0.50076	0.996974	0.49924
LGALS14	15815	-11.831	0.538	381	0.50038	0.996974	0.49962
MKNK2	15816	-11.833	0.46	363	0.50038	0.996974	0.49962
CLK4	15817	-11.834	0.576	360	0.50038	0.996974	0.49962
EPB41L1	15818	-11.839	0.445	385	0.50038	0.996974	0.49962
ZC3H6	15819	-11.839	0.485	364	0.50038	0.996974	0.49962
PDPN	15820	-11.84	0.507	367	0.50038	0.996974	0.49962
EML4	15821	-11.84	0.501	353	0.50038	0.996974	0.49962
BLVRA	15822	-11.843	0.457	342	0.50038	0.996974	0.49962
MSH4	15823	-11.844	0.501	347	0.50038	0.996974	0.49962
TAAR6	15824	-11.848	0.556	351	0.5	0.996974	0.5
TRIM22	15825	-11.848	0.468	367	0.5	0.996974	0.5
CNEP1R1	15826	-11.852	0.479	349	0.5	0.996974	0.5
PAGE1	15827	-11.855	0.42	360	0.5	0.996974	0.5
USP47	15828	-11.855	0.461	372	0.5	0.996974	0.5
GUCY1B3	15829	-11.855	0.44	366	0.5	0.996974	0.5
RIC3	15830	-11.858	0.468	352	0.5	0.996974	0.5
TRAM2	15831	-11.858	0.466	389	0.5	0.996974	0.5
FDCSP	15832	-11.86	0.466	342	0.5	0.996974	0.5
OR10H5	15833	-11.86	0.486	353	0.5	0.996974	0.5
C9orf169	15834	-11.862	0.484	339	0.5	0.996974	0.5
RNF175	15835	-11.863	0.513	364	0.5	0.996974	0.5
ARHGAP29	15836	-11.864	0.465	357	0.5	0.996974	0.5
IRAK2	15837	-11.864	0.48	362	0.5	0.996974	0.5
PDZD9	15838	-11.864	0.495	340	0.5	0.996974	0.5
HCRT	15839	-11.866	0.462	364	0.5	0.996974	0.5
MR1	15840	-11.866	0.539	352	0.5	0.996974	0.5
KRTAP13-2	15841	-11.87	0.513	355	0.499621	0.996974	0.500379
C1GALT1C1	15842	-11.872	0.513	368	0.499621	0.996974	0.500379
ATP2C1	15843	-11.874	0.482	376	0.499621	0.996974	0.500379
ACVR2A	15844	-11.876	0.531	372	0.499621	0.996974	0.500379
TLR7	15845	-11.877	0.478	386	0.499621	0.996974	0.500379
TMED3	15846	-11.878	0.471	385	0.499621	0.996974	0.500379
DEFB135	15847	-11.879	0.621	384	0.499621	0.996974	0.500379
CNIH1	15848	-11.879	0.544	370	0.499621	0.996974	0.500379
ABRA	15849	-11.883	0.467	377	0.499621	0.996974	0.500379
HOXB2	15850	-11.883	0.47	369	0.499621	0.996974	0.500379
MFSD1	15851	-11.885	0.459	378	0.499621	0.996974	0.500379
APOA5	15852	-11.886	0.465	364	0.499621	0.996974	0.500379
PDK1	15853	-11.888	0.51	369	0.499621	0.996974	0.500379
PGM3	15854	-11.891	0.545	350	0.499621	0.996974	0.500379
C8orf12	15855	-11.893	0.514	334	0.499621	0.996974	0.500379
NKIRAS1	15856	-11.893	0.481	372	0.499621	0.996974	0.500379
SPATA6L	15857	-11.897	0.486	370	0.499621	0.996974	0.500379
ZFP82	15858	-11.899	0.51	374	0.499621	0.996974	0.500379
NME7	15859	-11.901	0.505	357	0.499621	0.996974	0.500379
OR2AG2	15860	-11.901	0.509	373	0.499621	0.996974	0.500379
LCN2	15861	-11.903	0.465	377	0.499621	0.996974	0.500379
SDC2	15862	-11.903	0.532	367	0.499621	0.996974	0.500379
CALM1	15863	-11.903	0.462	378	0.499621	0.996974	0.500379
TAS2R10	15864	-11.904	0.468	364	0.499621	0.996974	0.500379
S100A10	15865	-11.904	0.462	356	0.499621	0.996974	0.500379
OR10W1	15866	-11.905	0.448	379	0.499621	0.996974	0.500379
PTRH1	15867	-11.906	0.513	369	0.499621	0.996974	0.500379
OR8S1	15868	-11.906	0.457	373	0.499621	0.996974	0.500379
FAM111A	15869	-11.91	0.474	383	0.499621	0.996974	0.500379
ITIH2	15870	-11.914	0.556	345	0.499621	0.996974	0.500379
IGDCC4	15871	-11.914	0.516	368	0.499621	0.996974	0.500379
CXCL17	15872	-11.914	0.506	385	0.499621	0.996974	0.500379
EIF4E1B	15873	-11.915	0.565	367	0.499621	0.996974	0.500379
FHIT	15874	-11.915	0.461	370	0.499621	0.996974	0.500379
PPAP2B	15875	-11.919	0.472	383	0.499621	0.996974	0.500379
HIST4H4	15876	-11.92	0.512	350	0.499621	0.996974	0.500379
RIN2	15877	-11.92	0.477	374	0.499621	0.996974	0.500379
VAMP3	15878	-11.923	0.44	379	0.499621	0.996974	0.500379
OR6F1	15879	-11.931	0.487	390	0.499621	0.996974	0.500379
FAM180A	15880	-11.931	0.538	374	0.499621	0.996974	0.500379
PPAP2A	15881	-11.932	0.5	366	0.499621	0.996974	0.500379
ABI3BP	15882	-11.934	0.532	366	0.499621	0.996974	0.500379
KRTAP6-2	15883	-11.938	0.455	371	0.499621	0.996974	0.500379
TDRD5	15884	-11.938	0.467	348	0.499621	0.996974	0.500379
GPR82	15885	-11.939	0.439	396	0.499621	0.996974	0.500379
SPIN4	15886	-11.939	0.506	379	0.499621	0.996974	0.500379
SEPT9	15887	-11.941	0.577	365	0.499621	0.996974	0.500379
COMMD10	15888	-11.941	0.473	388	0.499621	0.996974	0.500379
PABPC3	15889	-11.943	0.469	370	0.499621	0.996974	0.500379
CXCL9	15890	-11.944	0.517	382	0.499621	0.996974	0.500379
SLC36A2	15891	-11.946	0.461	361	0.499621	0.996974	0.500379
TTC38	15892	-11.947	0.488	355	0.499621	0.996974	0.500379
DEF6	15893	-11.947	0.449	381	0.499621	0.996974	0.500379
BBIP1	15894	-11.947	0.546	366	0.499621	0.996974	0.500379
OR51J1	15895	-11.948	0.46	357	0.499621	0.996974	0.500379
HSPA4L	15896	-11.949	0.474	354	0.499621	0.996974	0.500379
PIFO	15897	-11.949	0.46	366	0.499621	0.996974	0.500379
REG1A	15898	-11.952	0.438	410	0.499621	0.996974	0.500379
DUS4L	15899	-11.952	0.485	363	0.499621	0.996974	0.500379
ZNF84	15900	-11.954	0.497	357	0.499621	0.996974	0.500379
TPCN1	15901	-11.954	0.483	376	0.499621	0.996974	0.500379
PAPD4	15902	-11.959	0.489	380	0.499621	0.996974	0.500379
OR52E8	15903	-11.961	0.5	388	0.499242	0.996974	0.500758
USP24	15904	-11.963	0.482	382	0.499242	0.996974	0.500758
RAB28	15905	-11.965	0.476	367	0.499242	0.996974	0.500758
ANGPTL2	15906	-11.965	0.476	366	0.499242	0.996974	0.500758
MCAM	15907	-11.966	0.49	400	0.499242	0.996974	0.500758
ALG9	15908	-11.966	0.514	352	0.499242	0.996974	0.500758
MYO1C	15909	-11.967	0.457	354	0.499242	0.996974	0.500758
C10orf95	15910	-11.968	0.476	384	0.499242	0.996974	0.500758
ARRDC2	15911	-11.971	0.499	391	0.499242	0.996974	0.500758
ZNF155	15912	-11.972	0.443	335	0.499242	0.996974	0.500758
ALKBH1	15913	-11.972	0.509	355	0.499242	0.996974	0.500758
CLEC11A	15914	-11.972	0.487	394	0.499242	0.996974	0.500758
EFCAB5	15915	-11.974	0.504	375	0.499242	0.996974	0.500758
CSHL1	15916	-11.978	0.504	375	0.498864	0.996974	0.501136
SCG3	15917	-11.982	0.454	358	0.498864	0.996974	0.501136
MRPL30	15918	-11.982	0.528	364	0.498864	0.996974	0.501136
UGT3A1	15919	-11.984	0.489	361	0.498864	0.996974	0.501136
YIPF7	15920	-11.985	0.497	376	0.498864	0.996974	0.501136
LSMD1	15921	-11.986	0.454	394	0.498864	0.996974	0.501136
STX3	15922	-11.986	0.455	377	0.498864	0.996974	0.501136
IL2RG	15923	-11.991	0.473	380	0.498864	0.996974	0.501136
OR2M4	15924	-11.991	0.48	389	0.498864	0.996974	0.501136
RAB7L1	15925	-11.994	0.484	350	0.498864	0.996974	0.501136
IL13RA1	15926	-11.996	0.479	359	0.498864	0.996974	0.501136
CCL26	15927	-11.996	0.488	361	0.498864	0.996974	0.501136
FPR2	15928	-11.996	0.594	350	0.498864	0.996974	0.501136
ZNF665	15929	-12	0.474	372	0.498864	0.996974	0.501136
MYL9	15930	-12.001	0.491	324	0.498864	0.996974	0.501136
RIMS2	15931	-12.003	0.487	368	0.498864	0.996974	0.501136
CELA3A	15932	-12.006	0.476	359	0.498487	0.996974	0.501513
TMCC3	15933	-12.006	0.445	391	0.498487	0.996974	0.501513
RAB24	15934	-12.006	0.471	366	0.498487	0.996974	0.501513
DBI	15935	-12.008	0.447	381	0.498487	0.996974	0.501513
BLOC1S6	15936	-12.009	0.508	354	0.498487	0.996974	0.501513
CLCN4	15937	-12.01	0.523	354	0.498487	0.996974	0.501513
DNAJC7	15938	-12.011	0.479	369	0.498487	0.996974	0.501513
WRNIP1	15939	-12.011	0.606	356	0.498487	0.996974	0.501513
XXYLT1	15940	-12.012	0.465	371	0.498487	0.996974	0.501513
PXK	15941	-12.014	0.5	353	0.498487	0.996974	0.501513
CROT	15942	-12.016	0.467	356	0.498487	0.996974	0.501513
TEX9	15943	-12.017	0.477	371	0.498487	0.996974	0.501513
LRFN2	15944	-12.019	0.482	368	0.498487	0.996974	0.501513
DENND1A	15945	-12.019	0.46	364	0.498487	0.996974	0.501513
FAM71C	15946	-12.023	0.466	383	0.49811	0.996974	0.50189
FBXL8	15947	-12.023	0.467	361	0.49811	0.996974	0.50189
TEX30	15948	-12.03	0.448	374	0.49811	0.996974	0.50189
IARS2	15949	-12.031	0.449	374	0.49811	0.996974	0.50189
TBC1D16	15950	-12.032	0.462	392	0.49811	0.996974	0.50189
GCNT1	15951	-12.033	0.463	376	0.49811	0.996974	0.50189
MSI1	15952	-12.034	0.47	357	0.49811	0.996974	0.50189
TEAD2	15953	-12.037	0.478	365	0.49811	0.996974	0.50189
SPO11	15954	-12.039	0.491	353	0.497734	0.996974	0.502266
NAIP	15955	-12.043	0.481	353	0.497734	0.996974	0.502266
CDYL	15956	-12.045	0.493	384	0.497734	0.996974	0.502266
HOPX	15957	-12.049	0.499	374	0.497734	0.996974	0.502266
PPEF2	15958	-12.05	0.48	361	0.497734	0.996974	0.502266
ARSA	15959	-12.05	0.478	358	0.497734	0.996974	0.502266
RHOBTB3	15960	-12.05	0.468	368	0.497734	0.996974	0.502266
HMBOX1	15961	-12.051	0.534	385	0.497734	0.996974	0.502266
CSF3R	15962	-12.052	0.45	379	0.497734	0.996974	0.502266
ABCB5	15963	-12.052	0.481	375	0.497734	0.996974	0.502266
CDH20	15964	-12.053	0.451	370	0.497734	0.996974	0.502266
STK31	15965	-12.056	0.446	351	0.497734	0.996974	0.502266
UNC13C	15966	-12.056	0.519	369	0.497734	0.996974	0.502266
GAA	15967	-12.058	0.485	380	0.497734	0.996974	0.502266
VDAC1	15968	-12.058	0.48	334	0.497734	0.996974	0.502266
HRH1	15969	-12.06	0.474	380	0.497734	0.996974	0.502266
GABRA2	15970	-12.065	0.457	358	0.497734	0.996974	0.502266
SLC34A3	15971	-12.065	0.44	352	0.497734	0.996974	0.502266
CLPSL1	15972	-12.066	0.476	367	0.497734	0.996974	0.502266
IFNAR1	15973	-12.068	0.495	363	0.497734	0.996974	0.502266
MDH1	15974	-12.068	0.475	371	0.497734	0.996974	0.502266
DEPDC1B	15975	-12.068	0.473	361	0.497734	0.996974	0.502266
UHMK1	15976	-12.07	0.552	362	0.497734	0.996974	0.502266
PIK3C2G	15977	-12.071	0.493	373	0.497734	0.996974	0.502266
RGS1	15978	-12.073	0.505	366	0.497734	0.996974	0.502266
MTCP1	15979	-12.076	0.464	357	0.497734	0.996974	0.502266
CDC25C	15980	-12.077	0.473	360	0.497734	0.996974	0.502266
IL1RL1	15981	-12.081	0.476	356	0.497734	0.996974	0.502266
FAM195B	15982	-12.083	0.484	388	0.497734	0.996974	0.502266
ZNF426	15983	-12.086	0.483	374	0.497734	0.996974	0.502266
ERF	15984	-12.088	0.504	385	0.497734	0.996974	0.502266
ZNF563	15985	-12.088	0.529	391	0.497734	0.996974	0.502266
STAT6	15986	-12.088	0.486	391	0.497734	0.996974	0.502266
TAS2R9	15987	-12.089	0.474	357	0.497358	0.996974	0.502642
PRSS56	15988	-12.09	0.507	390	0.497358	0.996974	0.502642
DIAPH1	15989	-12.093	0.507	350	0.497358	0.996974	0.502642
DOK3	15990	-12.094	0.471	374	0.497358	0.996974	0.502642
MTERFD3	15991	-12.095	0.545	363	0.497358	0.996974	0.502642
KIF26B	15992	-12.096	0.463	377	0.497358	0.996974	0.502642
PLEKHA1	15993	-12.096	0.508	374	0.497358	0.996974	0.502642
CEACAM3	15994	-12.097	0.466	365	0.497358	0.996974	0.502642
MPHOSPH9	15995	-12.101	0.503	384	0.497358	0.996974	0.502642
ITK	15996	-12.102	0.48	373	0.497358	0.996974	0.502642
PRIMPOL	15997	-12.103	0.602	349	0.497358	0.996974	0.502642
MRPS33	15998	-12.104	0.47	385	0.497358	0.996974	0.502642
MSR1	15999	-12.109	0.473	334	0.497358	0.996974	0.502642
NQO2	16000	-12.109	0.482	366	0.497358	0.996974	0.502642
USP9Y	16001	-12.113	0.587	396	0.497358	0.996974	0.502642
AP4S1	16002	-12.113	0.501	349	0.497358	0.996974	0.502642
ITGBL1	16003	-12.114	0.493	372	0.497358	0.996974	0.502642
RBP4	16004	-12.12	0.52	369	0.497358	0.996974	0.502642
FNBP1	16005	-12.121	0.476	371	0.497358	0.996974	0.502642
AGO3	16006	-12.121	0.441	358	0.497358	0.996974	0.502642
CCL21	16007	-12.127	0.44	353	0.497358	0.996974	0.502642
RABGAP1L	16008	-12.128	0.484	389	0.497358	0.996974	0.502642
CLEC3A	16009	-12.132	0.462	373	0.496983	0.996974	0.503017
HP	16010	-12.132	0.492	375	0.496983	0.996974	0.503017
NPFFR1	16011	-12.134	0.487	354	0.496609	0.996974	0.503391
LYRM9	16012	-12.135	0.494	367	0.496609	0.996974	0.503391
GPC2	16013	-12.136	0.484	367	0.496609	0.996974	0.503391
GNB1	16014	-12.141	0.496	365	0.496609	0.996974	0.503391
SMLR1	16015	-12.144	0.469	377	0.496609	0.996974	0.503391
PCGF1	16016	-12.148	0.439	370	0.496609	0.996974	0.503391
METTL4	16017	-12.149	0.482	357	0.496609	0.996974	0.503391
CD1E	16018	-12.15	0.48	356	0.496609	0.996974	0.503391
CLDN5	16019	-12.152	0.474	364	0.496609	0.996974	0.503391
CLEC12B	16020	-12.153	0.564	362	0.496609	0.996974	0.503391
GSTM2	16021	-12.154	0.449	355	0.496609	0.996974	0.503391
PHOSPHO2	16022	-12.156	0.46	364	0.496609	0.996974	0.503391
PCDHB8	16023	-12.157	0.485	359	0.496609	0.996974	0.503391
ZKSCAN7	16024	-12.159	0.555	376	0.496609	0.996974	0.503391
NRAS	16025	-12.16	0.524	385	0.496609	0.996974	0.503391
SLC39A2	16026	-12.161	0.472	379	0.496609	0.996974	0.503391
PLXDC2	16027	-12.161	0.481	352	0.496609	0.996974	0.503391
RANBP10	16028	-12.163	0.472	388	0.496609	0.996974	0.503391
TFEB	16029	-12.165	0.572	340	0.496609	0.996974	0.503391
CADPS	16030	-12.166	0.534	385	0.496609	0.996974	0.503391
METTL21A	16031	-12.166	0.464	360	0.496609	0.996974	0.503391
DRP2	16032	-12.167	0.485	384	0.496609	0.996974	0.503391
HRASLS	16033	-12.167	0.469	393	0.496609	0.996974	0.503391
BCOR	16034	-12.168	0.493	349	0.496609	0.996974	0.503391
FNBP1L	16035	-12.168	0.555	405	0.496609	0.996974	0.503391
TSPAN14	16036	-12.169	0.446	394	0.496609	0.996974	0.503391
RFTN1	16037	-12.173	0.49	365	0.496609	0.996974	0.503391
HFM1	16038	-12.174	0.537	367	0.496609	0.996974	0.503391
DYNAP	16039	-12.174	0.489	364	0.496609	0.996974	0.503391
ASB17	16040	-12.175	0.491	373	0.496235	0.996974	0.503765
GKAP1	16041	-12.177	0.467	390	0.496235	0.996974	0.503765
SLC9A9	16042	-12.179	0.474	386	0.496235	0.996974	0.503765
TK2	16043	-12.182	0.472	354	0.496235	0.996974	0.503765
SEC24D	16044	-12.183	0.541	333	0.496235	0.996974	0.503765
IKBKE	16045	-12.183	0.535	354	0.496235	0.996974	0.503765
TRAPPC3L	16046	-12.184	0.476	376	0.496235	0.996974	0.503765
CBLC	16047	-12.185	0.477	354	0.496235	0.996974	0.503765
CCDC146	16048	-12.187	0.554	372	0.496235	0.996974	0.503765
TMEM231	16049	-12.187	0.448	368	0.496235	0.996974	0.503765
SPAG8	16050	-12.19	0.504	390	0.496235	0.996974	0.503765
ATP2C2	16051	-12.193	0.48	380	0.496235	0.996974	0.503765
KRTAP12-2	16052	-12.195	0.494	390	0.496235	0.996974	0.503765
IRGM	16053	-12.196	0.59	372	0.496235	0.996974	0.503765
GABRG1	16054	-12.198	0.515	360	0.496235	0.996974	0.503765
C12orf54	16055	-12.201	0.48	375	0.496235	0.996974	0.503765
OR1D5	16056	-12.204	0.461	335	0.496235	0.996974	0.503765
ESCO2	16057	-12.205	0.516	360	0.496235	0.996974	0.503765
C12orf75	16058	-12.206	0.533	374	0.496235	0.996974	0.503765
ASB5	16059	-12.208	0.481	377	0.496235	0.996974	0.503765
PSMB10	16060	-12.209	0.487	375	0.496235	0.996974	0.503765
KLK4	16061	-12.21	0.521	386	0.496235	0.996974	0.503765
NPAS4	16062	-12.211	0.595	369	0.496235	0.996974	0.503765
FGF7	16063	-12.211	0.473	356	0.496235	0.996974	0.503765
TRPC4	16064	-12.211	0.486	352	0.496235	0.996974	0.503765
ITPKB	16065	-12.212	0.526	356	0.496235	0.996974	0.503765
RNASE11	16066	-12.212	0.543	367	0.495862	0.996974	0.504138
PKNOX1	16067	-12.214	0.513	364	0.495862	0.996974	0.504138
VN1R1	16068	-12.214	0.497	364	0.495862	0.996974	0.504138
ACSF3	16069	-12.216	0.482	375	0.495862	0.996974	0.504138
UQCR11	16070	-12.216	0.486	354	0.495862	0.996974	0.504138
LRRC32	16071	-12.218	0.503	342	0.495862	0.996974	0.504138
SCRT2	16072	-12.219	0.589	372	0.495489	0.996974	0.504511
ZC3H15	16073	-12.22	0.463	383	0.495489	0.996974	0.504511
PHIP	16074	-12.223	0.486	378	0.495489	0.996974	0.504511
NKX2-4	16075	-12.226	0.513	341	0.495489	0.996974	0.504511
TNNC1	16076	-12.226	0.523	368	0.495489	0.996974	0.504511
TRAF5	16077	-12.228	0.459	388	0.495489	0.996974	0.504511
TSPO2	16078	-12.23	0.464	367	0.495116	0.996974	0.504884
ARAF	16079	-12.232	0.466	371	0.495116	0.996974	0.504884
ZNF350	16080	-12.232	0.489	375	0.495116	0.996974	0.504884
C1orf110	16081	-12.233	0.463	359	0.495116	0.996974	0.504884
ABCC5	16082	-12.235	0.568	359	0.495116	0.996974	0.504884
GRIA4	16083	-12.239	0.496	374	0.495116	0.996974	0.504884
ABCC4	16084	-12.24	0.49	360	0.495116	0.996974	0.504884
C17orf107	16085	-12.241	0.519	364	0.495116	0.996974	0.504884
MAGEA12	16086	-12.241	0.497	391	0.495116	0.996974	0.504884
HSD17B8	16087	-12.243	0.473	343	0.495116	0.996974	0.504884
POU5F2	16088	-12.245	0.497	364	0.494745	0.996974	0.505255
KLHL4	16089	-12.248	0.48	364	0.494745	0.996974	0.505255
CBY3	16090	-12.248	0.507	403	0.494745	0.996974	0.505255
CHDH	16091	-12.249	0.475	374	0.494745	0.996974	0.505255
MMADHC	16092	-12.25	0.498	351	0.494745	0.996974	0.505255
GBP3	16093	-12.252	0.572	360	0.494745	0.996974	0.505255
C6orf195	16094	-12.253	0.504	381	0.494745	0.996974	0.505255
SPATC1	16095	-12.254	0.505	369	0.494745	0.996974	0.505255
USP27X	16096	-12.256	0.546	374	0.494745	0.996974	0.505255
CCR9	16097	-12.258	0.541	390	0.494745	0.996974	0.505255
ACKR2	16098	-12.259	0.457	335	0.494745	0.996974	0.505255
SLFN12L	16099	-12.26	0.447	357	0.494745	0.996974	0.505255
TIMD4	16100	-12.26	0.462	374	0.494745	0.996974	0.505255
C5orf42	16101	-12.261	0.545	381	0.494745	0.996974	0.505255
ADH1B	16102	-12.263	0.497	372	0.494745	0.996974	0.505255
DACH2	16103	-12.265	0.511	349	0.494745	0.996974	0.505255
LPCAT2	16104	-12.265	0.492	344	0.494745	0.996974	0.505255
ABCA13	16105	-12.265	0.499	378	0.494745	0.996974	0.505255
EFCAB1	16106	-12.27	0.487	373	0.494745	0.996974	0.505255
ILDR2	16107	-12.271	0.506	349	0.494745	0.996974	0.505255
FOXP3	16108	-12.273	0.481	400	0.494745	0.996974	0.505255
HIVEP3	16109	-12.274	0.5	375	0.494745	0.996974	0.505255
DLL4	16110	-12.274	0.491	348	0.494745	0.996974	0.505255
OR5AR1	16111	-12.274	0.479	375	0.494745	0.996974	0.505255
TXNRD3	16112	-12.278	0.474	359	0.494745	0.996974	0.505255
GABRQ	16113	-12.282	0.468	357	0.494745	0.996974	0.505255
ITPR1	16114	-12.282	0.51	389	0.494745	0.996974	0.505255
RBM38	16115	-12.283	0.487	359	0.494745	0.996974	0.505255
PTH2R	16116	-12.284	0.5	336	0.494745	0.996974	0.505255
ENPP1	16117	-12.285	0.508	381	0.494745	0.996974	0.505255
YIF1A	16118	-12.288	0.522	361	0.494745	0.996974	0.505255
PRKG1	16119	-12.292	0.462	345	0.494745	0.996974	0.505255
PTAFR	16120	-12.296	0.464	378	0.494745	0.996974	0.505255
SULT1B1	16121	-12.298	0.575	381	0.494745	0.996974	0.505255
KIAA0226L	16122	-12.298	0.503	363	0.494745	0.996974	0.505255
CHRNA10	16123	-12.301	0.474	347	0.494745	0.996974	0.505255
DGKI	16124	-12.305	0.501	357	0.494745	0.996974	0.505255
HIST1H4D	16125	-12.305	0.498	372	0.494745	0.996974	0.505255
ATP10A	16126	-12.306	0.489	337	0.494745	0.996974	0.505255
PCDH19	16127	-12.309	0.482	343	0.494745	0.996974	0.505255
ZNF222	16128	-12.312	0.495	344	0.494745	0.996974	0.505255
C19orf55	16129	-12.313	0.466	363	0.494745	0.996974	0.505255
CEACAM6	16130	-12.315	0.508	384	0.494745	0.996974	0.505255
C12orf23	16131	-12.316	0.484	379	0.494745	0.996974	0.505255
IL36G	16132	-12.316	0.476	354	0.494745	0.996974	0.505255
C16orf91	16133	-12.317	0.545	347	0.494745	0.996974	0.505255
AKAP5	16134	-12.318	0.493	337	0.494745	0.996974	0.505255
ADIG	16135	-12.32	0.459	344	0.494745	0.996974	0.505255
SLC22A7	16136	-12.321	0.518	393	0.494745	0.996974	0.505255
GREB1	16137	-12.324	0.512	369	0.494745	0.996974	0.505255
IKZF5	16138	-12.324	0.482	373	0.494745	0.996974	0.505255
FCRL2	16139	-12.326	0.494	378	0.494745	0.996974	0.505255
KDR	16140	-12.326	0.487	381	0.494745	0.996974	0.505255
OR7C1	16141	-12.327	0.496	351	0.494745	0.996974	0.505255
SERPINA12	16142	-12.327	0.529	393	0.494374	0.996974	0.505626
CNIH3	16143	-12.328	0.607	377	0.494374	0.996974	0.505626
FAM120B	16144	-12.331	0.472	361	0.494374	0.996974	0.505626
SUPT20H	16145	-12.331	0.473	372	0.494374	0.996974	0.505626
KRTAP13-1	16146	-12.331	0.535	364	0.494003	0.996974	0.505997
KLHDC8B	16147	-12.331	0.489	382	0.494003	0.996974	0.505997
KIF6	16148	-12.332	0.46	365	0.494003	0.996974	0.505997
C12orf66	16149	-12.335	0.463	364	0.494003	0.996974	0.505997
UCP3	16150	-12.336	0.486	359	0.494003	0.996974	0.505997
ARHGEF9	16151	-12.337	0.523	367	0.494003	0.996974	0.505997
FAM199X	16152	-12.338	0.475	352	0.494003	0.996974	0.505997
SYNJ1	16153	-12.339	0.472	388	0.494003	0.996974	0.505997
TMEM200B	16154	-12.342	0.463	360	0.494003	0.996974	0.505997
C21orf49	16155	-12.342	0.482	359	0.494003	0.996974	0.505997
C16orf93	16156	-12.343	0.484	380	0.494003	0.996974	0.505997
ARHGAP32	16157	-12.344	0.475	356	0.494003	0.996974	0.505997
TWIST1	16158	-12.346	0.484	380	0.494003	0.996974	0.505997
NMS	16159	-12.347	0.486	364	0.493633	0.996974	0.506367
MAGOHB	16160	-12.35	0.453	363	0.493633	0.996974	0.506367
C6orf123	16161	-12.356	0.54	364	0.493633	0.996974	0.506367
RNF141	16162	-12.357	0.492	346	0.493633	0.996974	0.506367
IGFBP6	16163	-12.357	0.501	374	0.493633	0.996974	0.506367
CIRBP	16164	-12.357	0.5	385	0.493633	0.996974	0.506367
THOP1	16165	-12.362	0.548	397	0.493633	0.996974	0.506367
TBX21	16166	-12.363	0.48	362	0.493633	0.996974	0.506367
OR52K1	16167	-12.363	0.494	381	0.493633	0.996974	0.506367
DNAH1	16168	-12.364	0.49	370	0.493633	0.996974	0.506367
CLCN5	16169	-12.364	0.506	362	0.493633	0.996974	0.506367
MAGEB6	16170	-12.365	0.475	367	0.493633	0.996974	0.506367
PAX5	16171	-12.366	0.513	376	0.493633	0.996974	0.506367
C7orf33	16172	-12.367	0.452	335	0.493633	0.996974	0.506367
AAK1	16173	-12.368	0.498	364	0.493633	0.996974	0.506367
SYBU	16174	-12.368	0.531	373	0.493633	0.996974	0.506367
TAX1BP3	16175	-12.368	0.566	366	0.493633	0.996974	0.506367
PSEN1	16176	-12.371	0.465	376	0.493633	0.996974	0.506367
IFNG	16177	-12.371	0.6	386	0.493633	0.996974	0.506367
AP1AR	16178	-12.372	0.494	334	0.493633	0.996974	0.506367
AADAC	16179	-12.374	0.484	362	0.493633	0.996974	0.506367
GDF15	16180	-12.375	0.491	392	0.493633	0.996974	0.506367
PYHIN1	16181	-12.375	0.489	355	0.493633	0.996974	0.506367
ACBD3	16182	-12.376	0.466	366	0.493633	0.996974	0.506367
GNG11	16183	-12.379	0.484	359	0.493633	0.996974	0.506367
SI	16184	-12.379	0.484	372	0.493263	0.996974	0.506737
FOXO6	16185	-12.382	0.474	377	0.493263	0.996974	0.506737
OR5L2	16186	-12.384	0.453	342	0.493263	0.996974	0.506737
MAGEB17	16187	-12.385	0.46	363	0.493263	0.996974	0.506737
TTC21B	16188	-12.387	0.48	378	0.493263	0.996974	0.506737
ENDOU	16189	-12.387	0.567	355	0.493263	0.996974	0.506737
OR2W3	16190	-12.389	0.468	339	0.493263	0.996974	0.506737
CDADC1	16191	-12.39	0.534	356	0.493263	0.996974	0.506737
ITGB6	16192	-12.392	0.491	356	0.493263	0.996974	0.506737
C5orf64	16193	-12.397	0.468	374	0.493263	0.996974	0.506737
NEB	16194	-12.398	0.555	363	0.493263	0.996974	0.506737
JAGN1	16195	-12.399	0.501	348	0.493263	0.996974	0.506737
PAK3	16196	-12.4	0.467	347	0.493263	0.996974	0.506737
GCC2	16197	-12.402	0.461	347	0.493263	0.996974	0.506737
C9orf142	16198	-12.404	0.483	328	0.493263	0.996974	0.506737
BAZ1A	16199	-12.405	0.525	387	0.493263	0.996974	0.506737
B3GNT1	16200	-12.405	0.516	361	0.493263	0.996974	0.506737
PLSCR5	16201	-12.406	0.477	356	0.493263	0.996974	0.506737
C2orf91	16202	-12.407	0.568	360	0.493263	0.996974	0.506737
HEPACAM2	16203	-12.407	0.448	366	0.493263	0.996974	0.506737
PFN2	16204	-12.407	0.489	349	0.493263	0.996974	0.506737
DEFB128	16205	-12.408	0.478	341	0.493263	0.996974	0.506737
ZNF546	16206	-12.409	0.506	356	0.493263	0.996974	0.506737
DCLRE1A	16207	-12.409	0.492	361	0.493263	0.996974	0.506737
FAM107B	16208	-12.41	0.498	365	0.493263	0.996974	0.506737
SCAPER	16209	-12.411	0.484	358	0.493263	0.996974	0.506737
ZNF639	16210	-12.411	0.455	355	0.493263	0.996974	0.506737
MYO1G	16211	-12.412	0.494	367	0.493263	0.996974	0.506737
MICA	16212	-12.415	0.496	379	0.493263	0.996974	0.506737
UHRF2	16213	-12.415	0.531	365	0.493263	0.996974	0.506737
CBR1	16214	-12.416	0.489	349	0.493263	0.996974	0.506737
SHOC2	16215	-12.421	0.525	385	0.493263	0.996974	0.506737
FBXO4	16216	-12.43	0.468	336	0.493263	0.996974	0.506737
C9orf131	16217	-12.435	0.509	392	0.493263	0.996974	0.506737
C7orf73	16218	-12.438	0.5	373	0.493263	0.996974	0.506737
MYL1	16219	-12.438	0.508	371	0.493263	0.996974	0.506737
NPAS3	16220	-12.441	0.528	374	0.493263	0.996974	0.506737
GJB1	16221	-12.442	0.504	359	0.493263	0.996974	0.506737
DDIT3	16222	-12.445	0.462	358	0.493263	0.996974	0.506737
ERLIN1	16223	-12.446	0.496	376	0.493263	0.996974	0.506737
MICU3	16224	-12.448	0.493	339	0.493263	0.996974	0.506737
SOST	16225	-12.45	0.554	389	0.493263	0.996974	0.506737
RASSF8	16226	-12.45	0.485	359	0.493263	0.996974	0.506737
HDAC2	16227	-12.451	0.507	371	0.493263	0.996974	0.506737
TARBP1	16228	-12.452	0.476	369	0.493263	0.996974	0.506737
NGFR	16229	-12.454	0.494	377	0.493263	0.996974	0.506737
FMOD	16230	-12.454	0.498	359	0.493263	0.996974	0.506737
SEMA4A	16231	-12.455	0.503	377	0.493263	0.996974	0.506737
FAM91A1	16232	-12.456	0.558	356	0.493263	0.996974	0.506737
SORBS2	16233	-12.457	0.49	367	0.493263	0.996974	0.506737
MORN5	16234	-12.457	0.489	377	0.493263	0.996974	0.506737
SDF2	16235	-12.462	0.485	365	0.493263	0.996974	0.506737
ATP2B3	16236	-12.462	0.525	374	0.493263	0.996974	0.506737
SHISA3	16237	-12.462	0.49	367	0.493263	0.996974	0.506737
LRRC69	16238	-12.468	0.497	358	0.493263	0.996974	0.506737
DEFB123	16239	-12.469	0.504	384	0.492895	0.996974	0.507105
NEK3	16240	-12.471	0.476	349	0.492895	0.996974	0.507105
FTSJ1	16241	-12.471	0.494	377	0.492895	0.996974	0.507105
OR6C74	16242	-12.474	0.521	376	0.492895	0.996974	0.507105
CELF3	16243	-12.475	0.521	345	0.492895	0.996974	0.507105
OR5P2	16244	-12.475	0.462	361	0.492526	0.996974	0.507474
ENTPD7	16245	-12.478	0.593	369	0.492526	0.996974	0.507474
PVR	16246	-12.479	0.5	407	0.492526	0.996974	0.507474
RECQL	16247	-12.48	0.503	355	0.492526	0.996974	0.507474
EDEM1	16248	-12.482	0.503	369	0.492526	0.996974	0.507474
USP51	16249	-12.482	0.564	342	0.492526	0.996974	0.507474
CCBL1	16250	-12.482	0.537	377	0.492526	0.996974	0.507474
AP1S1	16251	-12.483	0.474	367	0.492526	0.996974	0.507474
FAM166A	16252	-12.485	0.575	372	0.492526	0.996974	0.507474
KCTD19	16253	-12.485	0.568	359	0.492526	0.996974	0.507474
DLG1	16254	-12.486	0.51	380	0.492526	0.996974	0.507474
SLC36A4	16255	-12.488	0.509	381	0.492526	0.996974	0.507474
BIRC8	16256	-12.499	0.481	369	0.492158	0.996974	0.507842
CPXCR1	16257	-12.5	0.476	378	0.491791	0.996974	0.508209
SCGB3A2	16258	-12.505	0.507	352	0.491791	0.996974	0.508209
ZNF623	16259	-12.507	0.583	365	0.491791	0.996974	0.508209
NCR1	16260	-12.511	0.584	351	0.491791	0.996974	0.508209
C9orf156	16261	-12.511	0.483	378	0.491791	0.996974	0.508209
GSTZ1	16262	-12.514	0.493	371	0.491791	0.996974	0.508209
VWC2L	16263	-12.516	0.5	372	0.491791	0.996974	0.508209
FABP1	16264	-12.517	0.468	357	0.491791	0.996974	0.508209
TMEM178B	16265	-12.517	0.527	372	0.491791	0.996974	0.508209
FIBIN	16266	-12.518	0.532	371	0.491791	0.996974	0.508209
DRC1	16267	-12.519	0.482	357	0.491791	0.996974	0.508209
MGAM	16268	-12.519	0.547	363	0.491791	0.996974	0.508209
SLC24A2	16269	-12.521	0.504	379	0.491791	0.996974	0.508209
PPFIBP2	16270	-12.522	0.593	386	0.491791	0.996974	0.508209
STAP2	16271	-12.523	0.549	385	0.491791	0.996974	0.508209
RTKN2	16272	-12.523	0.499	350	0.491791	0.996974	0.508209
XPNPEP2	16273	-12.523	0.495	381	0.491791	0.996974	0.508209
MGLL	16274	-12.524	0.514	371	0.491791	0.996974	0.508209
NEK5	16275	-12.526	0.508	361	0.491791	0.996974	0.508209
DQX1	16276	-12.527	0.489	387	0.491791	0.996974	0.508209
OR5T1	16277	-12.528	0.571	397	0.491424	0.996974	0.508576
CXCL1	16278	-12.53	0.499	370	0.491424	0.996974	0.508576
METAP1	16279	-12.531	0.502	359	0.491424	0.996974	0.508576
CCL11	16280	-12.532	0.517	375	0.491424	0.996974	0.508576
PHOSPHO1	16281	-12.535	0.494	363	0.491424	0.996974	0.508576
ATP1A1	16282	-12.536	0.499	354	0.491424	0.996974	0.508576
HTT	16283	-12.539	0.507	376	0.491424	0.996974	0.508576
LRRC57	16284	-12.539	0.482	404	0.491424	0.996974	0.508576
PNMT	16285	-12.539	0.525	369	0.491424	0.996974	0.508576
CLCF1	16286	-12.539	0.497	361	0.491424	0.996974	0.508576
LBR	16287	-12.541	0.484	344	0.491424	0.996974	0.508576
TMEM61	16288	-12.541	0.474	396	0.491424	0.996974	0.508576
RCSD1	16289	-12.541	0.486	379	0.491424	0.996974	0.508576
USP28	16290	-12.542	0.509	361	0.491424	0.996974	0.508576
LRRC63	16291	-12.543	0.571	387	0.491424	0.996974	0.508576
MDGA1	16292	-12.543	0.501	363	0.491424	0.996974	0.508576
MGP	16293	-12.544	0.501	368	0.491424	0.996974	0.508576
TAS2R40	16294	-12.544	0.528	346	0.491058	0.996974	0.508942
DCUN1D4	16295	-12.545	0.491	338	0.491058	0.996974	0.508942
RNASE12	16296	-12.546	0.51	352	0.490692	0.996974	0.509308
PRSS8	16297	-12.547	0.497	351	0.490692	0.996974	0.509308
DDI1	16298	-12.549	0.493	366	0.490327	0.996974	0.509673
IGSF1	16299	-12.551	0.49	377	0.490327	0.996974	0.509673
LRP1	16300	-12.553	0.462	363	0.490327	0.996974	0.509673
MAP4K3	16301	-12.556	0.565	379	0.490327	0.996974	0.509673
ZNF358	16302	-12.557	0.465	354	0.490327	0.996974	0.509673
CYP11B1	16303	-12.557	0.488	374	0.489963	0.996974	0.510037
TPD52L3	16304	-12.558	0.48	378	0.489599	0.996974	0.510401
LARP4B	16305	-12.561	0.509	364	0.489599	0.996974	0.510401
BTG2	16306	-12.565	0.497	384	0.489599	0.996974	0.510401
CYP2C18	16307	-12.567	0.477	367	0.489599	0.996974	0.510401
TP63	16308	-12.567	0.509	364	0.489599	0.996974	0.510401
WWP1	16309	-12.568	0.469	380	0.489599	0.996974	0.510401
TAS2R7	16310	-12.568	0.527	351	0.489235	0.996974	0.510765
TMEM47	16311	-12.569	0.504	361	0.489235	0.996974	0.510765
PMM2	16312	-12.57	0.596	369	0.489235	0.996974	0.510765
DSCR4	16313	-12.57	0.515	366	0.488872	0.996974	0.511128
TAS2R39	16314	-12.571	0.492	359	0.48851	0.996974	0.51149
FTMT	16315	-12.572	0.483	356	0.48851	0.996974	0.51149
ZNF223	16316	-12.572	0.511	362	0.48851	0.996974	0.51149
PCYT1A	16317	-12.572	0.509	367	0.48851	0.996974	0.51149
SYTL5	16318	-12.573	0.491	387	0.48851	0.996974	0.51149
HOMER1	16319	-12.574	0.456	378	0.48851	0.996974	0.51149
FAM126B	16320	-12.576	0.487	381	0.48851	0.996974	0.51149
TRIM5	16321	-12.578	0.505	368	0.48851	0.996974	0.51149
BTBD3	16322	-12.579	0.509	376	0.48851	0.996974	0.51149
THAP2	16323	-12.581	0.514	390	0.48851	0.996974	0.51149
CNTFR	16324	-12.582	0.537	380	0.48851	0.996974	0.51149
OR4S2	16325	-12.582	0.507	393	0.48851	0.996974	0.51149
TM4SF19	16326	-12.583	0.526	349	0.48851	0.996974	0.51149
OR10A5	16327	-12.583	0.505	366	0.488148	0.996974	0.511852
TLR4	16328	-12.583	0.503	386	0.488148	0.996974	0.511852
TMEM55A	16329	-12.586	0.498	367	0.488148	0.996974	0.511852
SLITRK2	16330	-12.588	0.481	371	0.488148	0.996974	0.511852
HRH4	16331	-12.588	0.477	374	0.488148	0.996974	0.511852
PFN3	16332	-12.589	0.484	354	0.488148	0.996974	0.511852
DEFB124	16333	-12.59	0.491	358	0.488148	0.996974	0.511852
CTAG2	16334	-12.593	0.517	379	0.488148	0.996974	0.511852
MYNN	16335	-12.593	0.494	363	0.488148	0.996974	0.511852
TDO2	16336	-12.599	0.49	380	0.488148	0.996974	0.511852
PCK2	16337	-12.6	0.544	386	0.488148	0.996974	0.511852
YY1AP1	16338	-12.604	0.499	406	0.488148	0.996974	0.511852
BPIFB6	16339	-12.61	0.562	391	0.487787	0.996974	0.512213
CCNE1	16340	-12.611	0.512	388	0.487787	0.996974	0.512213
BRPF3	16341	-12.613	0.522	381	0.487787	0.996974	0.512213
ECM1	16342	-12.613	0.454	348	0.487787	0.996974	0.512213
CEP78	16343	-12.615	0.496	370	0.487787	0.996974	0.512213
TLX1	16344	-12.617	0.492	377	0.487426	0.996974	0.512574
CES3	16345	-12.617	0.47	380	0.487426	0.996974	0.512574
SLC25A45	16346	-12.618	0.481	365	0.487426	0.996974	0.512574
ZCCHC12	16347	-12.618	0.505	360	0.487426	0.996974	0.512574
PCDHAC2	16348	-12.621	0.504	361	0.487426	0.996974	0.512574
DUSP9	16349	-12.621	0.549	355	0.487426	0.996974	0.512574
KMO	16350	-12.628	0.532	374	0.487426	0.996974	0.512574
SLFN13	16351	-12.63	0.552	337	0.487426	0.996974	0.512574
FOXN2	16352	-12.634	0.495	373	0.487426	0.996974	0.512574
TAPBP	16353	-12.637	0.524	349	0.487426	0.996974	0.512574
ZDHHC17	16354	-12.639	0.494	375	0.487426	0.996974	0.512574
LAYN	16355	-12.642	0.536	371	0.487426	0.996974	0.512574
C21orf128	16356	-12.643	0.497	373	0.487426	0.996974	0.512574
ZNF439	16357	-12.644	0.527	360	0.487426	0.996974	0.512574
CUX2	16358	-12.644	0.52	369	0.487426	0.996974	0.512574
NDUFAF7	16359	-12.645	0.561	360	0.487426	0.996974	0.512574
TDRD9	16360	-12.646	0.486	362	0.487426	0.996974	0.512574
SLCO1B1	16361	-12.649	0.488	367	0.487066	0.996974	0.512934
CD200R1	16362	-12.651	0.485	380	0.487066	0.996974	0.512934
TDRD15	16363	-12.651	0.554	368	0.487066	0.996974	0.512934
PTGIS	16364	-12.651	0.496	348	0.487066	0.996974	0.512934
EMP1	16365	-12.652	0.495	343	0.487066	0.996974	0.512934
OR10H3	16366	-12.652	0.522	348	0.486706	0.996974	0.513294
DNAH8	16367	-12.655	0.557	375	0.486706	0.996974	0.513294
AUH	16368	-12.656	0.493	378	0.486706	0.996974	0.513294
CLECL1	16369	-12.658	0.508	383	0.486706	0.996974	0.513294
CD37	16370	-12.658	0.482	369	0.486706	0.996974	0.513294
ZBED5	16371	-12.661	0.508	370	0.486706	0.996974	0.513294
GRAP	16372	-12.663	0.493	373	0.486706	0.996974	0.513294
ALB	16373	-12.664	0.521	347	0.486706	0.996974	0.513294
ABCB9	16374	-12.664	0.511	327	0.486706	0.996974	0.513294
ABCD1	16375	-12.664	0.495	393	0.486706	0.996974	0.513294
POLK	16376	-12.667	0.512	373	0.486706	0.996974	0.513294
RPL36A	16377	-12.67	0.565	359	0.486706	0.996974	0.513294
GLIPR2	16378	-12.671	0.498	369	0.486706	0.996974	0.513294
POLM	16379	-12.674	0.518	389	0.486706	0.996974	0.513294
ICOSLG	16380	-12.675	0.52	377	0.486706	0.996974	0.513294
C2orf73	16381	-12.675	0.604	352	0.486706	0.996974	0.513294
SULT1A2	16382	-12.681	0.461	349	0.486706	0.996974	0.513294
MTFR1	16383	-12.681	0.499	352	0.486706	0.996974	0.513294
C19orf81	16384	-12.683	0.496	361	0.486706	0.996974	0.513294
PHF11	16385	-12.683	0.525	388	0.486706	0.996974	0.513294
HIST1H4G	16386	-12.684	0.495	372	0.486347	0.996974	0.513653
HDHD1	16387	-12.685	0.532	390	0.486347	0.996974	0.513653
PDE4B	16388	-12.685	0.509	343	0.486347	0.996974	0.513653
TKT	16389	-12.686	0.516	362	0.486347	0.996974	0.513653
BBS5	16390	-12.687	0.542	347	0.486347	0.996974	0.513653
ATP8A1	16391	-12.688	0.488	339	0.486347	0.996974	0.513653
LRIG1	16392	-12.689	0.531	368	0.486347	0.996974	0.513653
ZER1	16393	-12.689	0.541	349	0.486347	0.996974	0.513653
M6PR	16394	-12.69	0.503	348	0.486347	0.996974	0.513653
SULT1E1	16395	-12.691	0.481	389	0.486347	0.996974	0.513653
OR11H6	16396	-12.693	0.51	383	0.486347	0.996974	0.513653
RPTN	16397	-12.695	0.485	370	0.485988	0.996974	0.514012
MYH2	16398	-12.695	0.472	367	0.485988	0.996974	0.514012
KIF14	16399	-12.696	0.505	382	0.485988	0.996974	0.514012
BNC1	16400	-12.697	0.485	356	0.485988	0.996974	0.514012
DEFB116	16401	-12.698	0.525	372	0.485988	0.996974	0.514012
MORC4	16402	-12.705	0.527	363	0.485988	0.996974	0.514012
NRG1	16403	-12.705	0.59	348	0.485988	0.996974	0.514012
DUSP18	16404	-12.707	0.495	374	0.485988	0.996974	0.514012
FAM13C	16405	-12.708	0.505	371	0.485988	0.996974	0.514012
CCDC83	16406	-12.71	0.499	381	0.48563	0.996974	0.51437
CREBBP	16407	-12.711	0.502	356	0.48563	0.996974	0.51437
LDLRAP1	16408	-12.72	0.602	389	0.48563	0.996974	0.51437
C1orf61	16409	-12.721	0.549	366	0.48563	0.996974	0.51437
FGL1	16410	-12.723	0.508	349	0.48563	0.996974	0.51437
ARMCX5	16411	-12.726	0.588	367	0.48563	0.996974	0.51437
MAP4K4	16412	-12.727	0.521	381	0.48563	0.996974	0.51437
ZMYM2	16413	-12.727	0.484	383	0.48563	0.996974	0.51437
ZNF330	16414	-12.729	0.496	379	0.48563	0.996974	0.51437
LONRF3	16415	-12.73	0.558	346	0.48563	0.996974	0.51437
SLC38A9	16416	-12.731	0.512	395	0.48563	0.996974	0.51437
FAM186A	16417	-12.732	0.525	386	0.48563	0.996974	0.51437
DSG4	16418	-12.734	0.53	369	0.485272	0.996974	0.514728
NRM	16419	-12.734	0.492	389	0.485272	0.996974	0.514728
DOPEY1	16420	-12.736	0.517	370	0.485272	0.996974	0.514728
MSN	16421	-12.736	0.54	368	0.485272	0.996974	0.514728
SH3BGRL2	16422	-12.744	0.522	358	0.485272	0.996974	0.514728
ATF6B	16423	-12.745	0.515	403	0.485272	0.996974	0.514728
STK32A	16424	-12.747	0.509	375	0.485272	0.996974	0.514728
NPPB	16425	-12.748	0.482	358	0.485272	0.996974	0.514728
TPPP2	16426	-12.751	0.516	357	0.485272	0.996974	0.514728
FGG	16427	-12.753	0.512	336	0.485272	0.996974	0.514728
AMACR	16428	-12.753	0.503	349	0.485272	0.996974	0.514728
ADAMTS5	16429	-12.754	0.502	335	0.485272	0.996974	0.514728
ZNF562	16430	-12.756	0.497	363	0.485272	0.996974	0.514728
ACVR1C	16431	-12.757	0.55	353	0.485272	0.996974	0.514728
ESCO1	16432	-12.758	0.488	350	0.485272	0.996974	0.514728
LANCL2	16433	-12.76	0.515	385	0.485272	0.996974	0.514728
CCDC11	16434	-12.76	0.522	386	0.485272	0.996974	0.514728
CATSPERG	16435	-12.762	0.529	354	0.485272	0.996974	0.514728
C1orf105	16436	-12.769	0.506	354	0.485272	0.996974	0.514728
CHIC1	16437	-12.77	0.532	380	0.485272	0.996974	0.514728
GPR173	16438	-12.77	0.506	376	0.485272	0.996974	0.514728
DTX1	16439	-12.771	0.559	373	0.485272	0.996974	0.514728
NOL4	16440	-12.774	0.528	368	0.485272	0.996974	0.514728
KLHL26	16441	-12.782	0.586	346	0.485272	0.996974	0.514728
C20orf62	16442	-12.785	0.508	365	0.485272	0.996974	0.514728
P2RX4	16443	-12.786	0.6	387	0.485272	0.996974	0.514728
CHRDL1	16444	-12.796	0.527	391	0.485272	0.996974	0.514728
HIST1H4F	16445	-12.797	0.492	391	0.485272	0.996974	0.514728
CEP170	16446	-12.801	0.507	390	0.485272	0.996974	0.514728
UVSSA	16447	-12.801	0.546	393	0.485272	0.996974	0.514728
ITGA2B	16448	-12.803	0.524	354	0.485272	0.996974	0.514728
ORM2	16449	-12.804	0.499	370	0.485272	0.996974	0.514728
EPS8	16450	-12.807	0.505	377	0.485272	0.996974	0.514728
MAP3K9	16451	-12.807	0.518	360	0.485272	0.996974	0.514728
CSN3	16452	-12.809	0.549	373	0.484915	0.996974	0.515085
OGFRL1	16453	-12.809	0.522	367	0.484915	0.996974	0.515085
ZCCHC2	16454	-12.81	0.524	351	0.484915	0.996974	0.515085
TMEM185A	16455	-12.812	0.495	379	0.484915	0.996974	0.515085
PTPN21	16456	-12.812	0.548	348	0.484915	0.996974	0.515085
AJUBA	16457	-12.813	0.525	365	0.484915	0.996974	0.515085
NR1I2	16458	-12.813	0.536	365	0.484915	0.996974	0.515085
ZFR	16459	-12.815	0.537	367	0.484915	0.996974	0.515085
MAOB	16460	-12.816	0.5	349	0.484915	0.996974	0.515085
CEP290	16461	-12.816	0.498	372	0.484915	0.996974	0.515085
DYRK1A	16462	-12.819	0.5	386	0.484915	0.996974	0.515085
ZNF226	16463	-12.82	0.536	346	0.484915	0.996974	0.515085
TCEAL4	16464	-12.821	0.523	364	0.484915	0.996974	0.515085
ST3GAL5	16465	-12.821	0.5	388	0.484915	0.996974	0.515085
DGKD	16466	-12.823	0.512	358	0.484915	0.996974	0.515085
OTOP3	16467	-12.825	0.528	344	0.484559	0.996974	0.515441
BAX	16468	-12.826	0.546	387	0.484559	0.996974	0.515441
OR14K1	16469	-12.826	0.513	355	0.484559	0.996974	0.515441
GCLM	16470	-12.827	0.521	374	0.484559	0.996974	0.515441
KCNQ5	16471	-12.829	0.479	343	0.484559	0.996974	0.515441
ITM2A	16472	-12.83	0.509	377	0.484559	0.996974	0.515441
ACSM5	16473	-12.832	0.63	376	0.484559	0.996974	0.515441
C8orf4	16474	-12.833	0.516	360	0.484559	0.996974	0.515441
IFIT5	16475	-12.833	0.608	371	0.484559	0.996974	0.515441
LHFPL3	16476	-12.835	0.522	382	0.484559	0.996974	0.515441
CPPED1	16477	-12.836	0.527	368	0.484559	0.996974	0.515441
NEXN	16478	-12.839	0.517	379	0.484559	0.996974	0.515441
VEGFB	16479	-12.841	0.492	357	0.484559	0.996974	0.515441
SASH3	16480	-12.841	0.531	375	0.484559	0.996974	0.515441
NKG7	16481	-12.843	0.522	339	0.484559	0.996974	0.515441
ZIC1	16482	-12.844	0.495	390	0.484559	0.996974	0.515441
LXN	16483	-12.845	0.484	345	0.484559	0.996974	0.515441
UBE2U	16484	-12.845	0.514	350	0.484559	0.996974	0.515441
ZNF234	16485	-12.846	0.479	357	0.484559	0.996974	0.515441
IQCK	16486	-12.848	0.516	370	0.484559	0.996974	0.515441
GLRX2	16487	-12.848	0.508	381	0.484559	0.996974	0.515441
MYH11	16488	-12.849	0.514	366	0.484559	0.996974	0.515441
CCDC152	16489	-12.851	0.525	369	0.484559	0.996974	0.515441
SYT16	16490	-12.856	0.483	377	0.484559	0.996974	0.515441
SCRN3	16491	-12.857	0.558	368	0.484559	0.996974	0.515441
CKAP2L	16492	-12.857	0.501	338	0.484559	0.996974	0.515441
EYS	16493	-12.86	0.505	361	0.484559	0.996974	0.515441
CSF2	16494	-12.864	0.576	364	0.484559	0.996974	0.515441
FAM135A	16495	-12.865	0.509	404	0.484559	0.996974	0.515441
GLRA2	16496	-12.865	0.49	380	0.484203	0.996974	0.515797
C11orf86	16497	-12.865	0.504	358	0.484203	0.996974	0.515797
TBX5	16498	-12.867	0.548	363	0.484203	0.996974	0.515797
OR4F15	16499	-12.872	0.5	367	0.484203	0.996974	0.515797
NAT9	16500	-12.874	0.509	372	0.484203	0.996974	0.515797
IL20RB	16501	-12.877	0.553	378	0.484203	0.996974	0.515797
ATG4A	16502	-12.88	0.524	374	0.484203	0.996974	0.515797
DMBT1	16503	-12.885	0.514	395	0.484203	0.996974	0.515797
UBXN1	16504	-12.886	0.518	387	0.484203	0.996974	0.515797
QRFPR	16505	-12.888	0.507	383	0.484203	0.996974	0.515797
OR7G1	16506	-12.891	0.497	385	0.484203	0.996974	0.515797
SATB1	16507	-12.892	0.5	384	0.484203	0.996974	0.515797
BCO2	16508	-12.895	0.527	375	0.484203	0.996974	0.515797
DPP9	16509	-12.896	0.49	378	0.484203	0.996974	0.515797
FAM19A1	16510	-12.902	0.513	377	0.484203	0.996974	0.515797
CELF6	16511	-12.902	0.506	390	0.484203	0.996974	0.515797
LILRA2	16512	-12.903	0.503	358	0.484203	0.996974	0.515797
GLIPR1	16513	-12.906	0.497	366	0.484203	0.996974	0.515797
ABCA5	16514	-12.906	0.503	355	0.484203	0.996974	0.515797
PARD3B	16515	-12.906	0.511	348	0.484203	0.996974	0.515797
MTMR1	16516	-12.907	0.536	386	0.484203	0.996974	0.515797
FAM20B	16517	-12.907	0.547	353	0.484203	0.996974	0.515797
GRIA3	16518	-12.908	0.508	358	0.484203	0.996974	0.515797
CCNI	16519	-12.908	0.5	384	0.484203	0.996974	0.515797
DNAJC5B	16520	-12.909	0.52	378	0.484203	0.996974	0.515797
TMEM257	16521	-12.909	0.507	384	0.484203	0.996974	0.515797
C14orf177	16522	-12.91	0.512	369	0.484203	0.996974	0.515797
C10orf35	16523	-12.911	0.513	359	0.484203	0.996974	0.515797
SULT6B1	16524	-12.918	0.54	368	0.483847	0.996974	0.516153
LIM2	16525	-12.918	0.631	371	0.483492	0.996974	0.516508
TRPM7	16526	-12.92	0.512	369	0.483492	0.996974	0.516508
CYP20A1	16527	-12.922	0.518	345	0.483492	0.996974	0.516508
GAS1	16528	-12.922	0.499	380	0.483492	0.996974	0.516508
NME5	16529	-12.924	0.597	357	0.483492	0.996974	0.516508
LCE3C	16530	-12.925	0.544	363	0.483492	0.996974	0.516508
SMPX	16531	-12.926	0.518	337	0.483492	0.996974	0.516508
B3GALNT2	16532	-12.927	0.514	371	0.483492	0.996974	0.516508
FUNDC1	16533	-12.927	0.53	372	0.483492	0.996974	0.516508
CLEC6A	16534	-12.93	0.489	339	0.483138	0.996974	0.516862
NUP62CL	16535	-12.931	0.559	342	0.483138	0.996974	0.516862
PODNL1	16536	-12.932	0.544	366	0.483138	0.996974	0.516862
SUSD5	16537	-12.933	0.532	369	0.483138	0.996974	0.516862
TNNI2	16538	-12.933	0.525	350	0.483138	0.996974	0.516862
ENOX2	16539	-12.933	0.536	367	0.483138	0.996974	0.516862
IL6R	16540	-12.935	0.518	382	0.483138	0.996974	0.516862
GPR141	16541	-12.936	0.506	381	0.483138	0.996974	0.516862
SLC4A1	16542	-12.937	0.594	381	0.483138	0.996974	0.516862
ATF2	16543	-12.938	0.52	377	0.483138	0.996974	0.516862
TGIF2	16544	-12.939	0.546	366	0.483138	0.996974	0.516862
TMCO2	16545	-12.94	0.539	346	0.483138	0.996974	0.516862
MIPOL1	16546	-12.94	0.514	388	0.483138	0.996974	0.516862
SOCS7	16547	-12.942	0.484	380	0.483138	0.996974	0.516862
CCDC134	16548	-12.942	0.541	366	0.483138	0.996974	0.516862
FAM110D	16549	-12.942	0.531	379	0.483138	0.996974	0.516862
BMF	16550	-12.944	0.529	379	0.483138	0.996974	0.516862
TMEM55B	16551	-12.946	0.527	380	0.483138	0.996974	0.516862
CD163L1	16552	-12.948	0.51	343	0.483138	0.996974	0.516862
SLC41A2	16553	-12.955	0.516	376	0.483138	0.996974	0.516862
GDF9	16554	-12.956	0.504	404	0.483138	0.996974	0.516862
RMDN2	16555	-12.962	0.663	383	0.483138	0.996974	0.516862
KCTD9	16556	-12.966	0.495	362	0.483138	0.996974	0.516862
SHC1	16557	-12.968	0.529	364	0.483138	0.996974	0.516862
SLC15A5	16558	-12.97	0.566	375	0.483138	0.996974	0.516862
OR5T2	16559	-12.971	0.5	341	0.482784	0.996974	0.517216
DMGDH	16560	-12.976	0.518	372	0.482784	0.996974	0.517216
OR52N4	16561	-12.976	0.55	354	0.482784	0.996974	0.517216
AGO1	16562	-12.977	0.528	360	0.482784	0.996974	0.517216
EMR2	16563	-12.978	0.524	384	0.482784	0.996974	0.517216
SFTA2	16564	-12.98	0.492	379	0.482784	0.996974	0.517216
CXorf27	16565	-12.982	0.502	397	0.482784	0.996974	0.517216
C11orf52	16566	-12.983	0.597	374	0.482784	0.996974	0.517216
GNPNAT1	16567	-12.986	0.506	358	0.482784	0.996974	0.517216
FABP6	16568	-12.992	0.532	385	0.482784	0.996974	0.517216
SERPINB3	16569	-12.992	0.512	409	0.482784	0.996974	0.517216
SLC4A2	16570	-12.993	0.513	383	0.482784	0.996974	0.517216
TMEM241	16571	-12.998	0.491	372	0.482784	0.996974	0.517216
IL5	16572	-12.999	0.519	380	0.482784	0.996974	0.517216
B3GNT5	16573	-12.999	0.531	411	0.482784	0.996974	0.517216
RNF103	16574	-13.001	0.529	376	0.482784	0.996974	0.517216
DPT	16575	-13.004	0.531	375	0.482784	0.996974	0.517216
SKIL	16576	-13.005	0.508	356	0.482784	0.996974	0.517216
CLPSL2	16577	-13.009	0.516	380	0.482784	0.996974	0.517216
AMD1	16578	-13.012	0.542	358	0.482784	0.996974	0.517216
ARMC5	16579	-13.013	0.475	360	0.482784	0.996974	0.517216
TTC40	16580	-13.013	0.529	359	0.482784	0.996974	0.517216
PLOD2	16581	-13.014	0.53	368	0.482784	0.996974	0.517216
ZNF229	16582	-13.014	0.496	381	0.482784	0.996974	0.517216
FBLN1	16583	-13.015	0.503	384	0.482784	0.996974	0.517216
C6orf62	16584	-13.016	0.527	385	0.482784	0.996974	0.517216
ZNF587B	16585	-13.018	0.505	397	0.482784	0.996974	0.517216
GLRX	16586	-13.018	0.555	360	0.482784	0.996974	0.517216
KLF8	16587	-13.019	0.536	400	0.482784	0.996974	0.517216
ACTBL2	16588	-13.019	0.481	373	0.482784	0.996974	0.517216
GADD45A	16589	-13.019	0.665	353	0.482784	0.996974	0.517216
FAHD2B	16590	-13.02	0.523	376	0.482784	0.996974	0.517216
FXYD7	16591	-13.02	0.511	360	0.482784	0.996974	0.517216
SIL1	16592	-13.02	0.508	382	0.482784	0.996974	0.517216
ZNF550	16593	-13.02	0.496	364	0.482784	0.996974	0.517216
PHACTR1	16594	-13.024	0.524	384	0.482784	0.996974	0.517216
AMN1	16595	-13.024	0.531	366	0.482784	0.996974	0.517216
GRM1	16596	-13.026	0.534	373	0.482784	0.996974	0.517216
PCDHA10	16597	-13.026	0.545	346	0.482784	0.996974	0.517216
RAP2C	16598	-13.029	0.522	359	0.482784	0.996974	0.517216
RP11-1220K2.2	16599	-13.029	0.556	377	0.482784	0.996974	0.517216
RILPL1	16600	-13.031	0.491	389	0.482784	0.996974	0.517216
LRRC40	16601	-13.033	0.566	371	0.482784	0.996974	0.517216
CMTM2	16602	-13.035	0.532	372	0.482784	0.996974	0.517216
DAZL	16603	-13.037	0.507	381	0.48243	0.996974	0.51757
RAB3GAP1	16604	-13.037	0.561	369	0.48243	0.996974	0.51757
ADAM7	16605	-13.039	0.541	369	0.48243	0.996974	0.51757
C16orf92	16606	-13.04	0.571	372	0.48243	0.996974	0.51757
FXYD2	16607	-13.04	0.54	370	0.48243	0.996974	0.51757
KCNIP2	16608	-13.041	0.509	390	0.48243	0.996974	0.51757
CEACAM18	16609	-13.041	0.551	373	0.48243	0.996974	0.51757
OR2B3	16610	-13.042	0.528	376	0.48243	0.996974	0.51757
TAAR5	16611	-13.042	0.486	390	0.482078	0.996974	0.517922
WBP5	16612	-13.042	0.509	357	0.482078	0.996974	0.517922
FRY	16613	-13.043	0.517	388	0.482078	0.996974	0.517922
FAM76A	16614	-13.046	0.522	390	0.482078	0.996974	0.517922
APLF	16615	-13.048	0.512	372	0.482078	0.996974	0.517922
C6orf132	16616	-13.051	0.53	378	0.482078	0.996974	0.517922
PPP4R1L	16617	-13.051	0.512	368	0.482078	0.996974	0.517922
TMEM19	16618	-13.052	0.511	379	0.482078	0.996974	0.517922
ATXN3L	16619	-13.053	0.535	377	0.482078	0.996974	0.517922
SERPINA1	16620	-13.055	0.583	358	0.482078	0.996974	0.517922
TAOK3	16621	-13.055	0.491	370	0.482078	0.996974	0.517922
C19orf73	16622	-13.055	0.535	363	0.482078	0.996974	0.517922
PTCHD1	16623	-13.056	0.522	364	0.482078	0.996974	0.517922
CTNNA3	16624	-13.056	0.512	366	0.482078	0.996974	0.517922
ZMYM5	16625	-13.057	0.519	374	0.482078	0.996974	0.517922
SYCP3	16626	-13.057	0.505	385	0.482078	0.996974	0.517922
CMSS1	16627	-13.06	0.499	380	0.482078	0.996974	0.517922
TMEM207	16628	-13.061	0.531	373	0.481725	0.996974	0.518275
MARK2	16629	-13.065	0.522	385	0.481725	0.996974	0.518275
GFPT1	16630	-13.066	0.499	356	0.481725	0.996974	0.518275
MPP7	16631	-13.066	0.52	412	0.481725	0.996974	0.518275
IL1B	16632	-13.067	0.523	346	0.481725	0.996974	0.518275
VAMP4	16633	-13.067	0.51	378	0.481725	0.996974	0.518275
GOT1L1	16634	-13.068	0.522	382	0.481373	0.996974	0.518627
ATP12A	16635	-13.069	0.535	363	0.481373	0.996974	0.518627
C15orf43	16636	-13.069	0.557	343	0.481373	0.996974	0.518627
KCNMB1	16637	-13.069	0.552	387	0.481373	0.996974	0.518627
ARSG	16638	-13.074	0.494	375	0.481373	0.996974	0.518627
LPAR6	16639	-13.075	0.521	360	0.481373	0.996974	0.518627
LPAR4	16640	-13.076	0.509	377	0.481373	0.996974	0.518627
PATE3	16641	-13.08	0.556	362	0.481373	0.996974	0.518627
C3orf55	16642	-13.084	0.524	373	0.481373	0.996974	0.518627
ADAMTS8	16643	-13.085	0.611	359	0.481373	0.996974	0.518627
RSF1	16644	-13.087	0.544	388	0.481373	0.996974	0.518627
CLEC4M	16645	-13.095	0.509	399	0.481373	0.996974	0.518627
AANAT	16646	-13.095	0.508	377	0.481373	0.996974	0.518627
SNTG2	16647	-13.099	0.524	377	0.481373	0.996974	0.518627
ZFYVE26	16648	-13.102	0.56	388	0.481373	0.996974	0.518627
FBLN7	16649	-13.102	0.53	361	0.481373	0.996974	0.518627
EID3	16650	-13.103	0.534	399	0.481373	0.996974	0.518627
CTTNBP2	16651	-13.105	0.538	353	0.481373	0.996974	0.518627
TRPM1	16652	-13.106	0.549	375	0.481022	0.996974	0.518978
SAMD4A	16653	-13.115	0.54	383	0.481022	0.996974	0.518978
ST6GALNAC3	16654	-13.116	0.502	370	0.481022	0.996974	0.518978
GMPR	16655	-13.117	0.534	350	0.481022	0.996974	0.518978
GNAT3	16656	-13.118	0.514	381	0.481022	0.996974	0.518978
LRRC53	16657	-13.123	0.634	371	0.481022	0.996974	0.518978
RASGRP4	16658	-13.124	0.512	380	0.481022	0.996974	0.518978
LYRM2	16659	-13.131	0.499	377	0.481022	0.996974	0.518978
ARPP19	16660	-13.136	0.537	366	0.481022	0.996974	0.518978
GOLT1B	16661	-13.137	0.567	390	0.481022	0.996974	0.518978
CYP2A13	16662	-13.138	0.537	355	0.480671	0.996974	0.519329
LAMP2	16663	-13.144	0.557	371	0.480671	0.996974	0.519329
KAL1	16664	-13.147	0.536	358	0.480671	0.996974	0.519329
WRN	16665	-13.151	0.509	365	0.480671	0.996974	0.519329
SALL3	16666	-13.151	0.529	353	0.480671	0.996974	0.519329
DMRT1	16667	-13.152	0.532	361	0.480321	0.996974	0.519679
SLFN5	16668	-13.153	0.549	396	0.480321	0.996974	0.519679
DCAF12L1	16669	-13.153	0.547	373	0.480321	0.996974	0.519679
IL21R	16670	-13.16	0.583	363	0.480321	0.996974	0.519679
DLX3	16671	-13.161	0.555	366	0.480321	0.996974	0.519679
CSTF2	16672	-13.162	0.521	385	0.480321	0.996974	0.519679
NCOR1	16673	-13.162	0.547	360	0.480321	0.996974	0.519679
REM1	16674	-13.163	0.551	362	0.480321	0.996974	0.519679
TOPAZ1	16675	-13.167	0.534	378	0.480321	0.996974	0.519679
DDIT4	16676	-13.168	0.563	358	0.480321	0.996974	0.519679
IGSF5	16677	-13.171	0.499	365	0.480321	0.996974	0.519679
IL1R2	16678	-13.173	0.584	367	0.480321	0.996974	0.519679
MFSD12	16679	-13.174	0.517	378	0.480321	0.996974	0.519679
TRIM43	16680	-13.174	0.563	351	0.479971	0.996974	0.520029
PLA2G2E	16681	-13.178	0.504	374	0.479622	0.996974	0.520378
DGAT2L6	16682	-13.179	0.524	365	0.479273	0.996974	0.520727
HMGN5	16683	-13.18	0.528	352	0.479273	0.996974	0.520727
ZNF558	16684	-13.182	0.538	374	0.479273	0.996974	0.520727
IL23R	16685	-13.182	0.517	370	0.479273	0.996974	0.520727
ZNF165	16686	-13.183	0.522	365	0.479273	0.996974	0.520727
SH3GL3	16687	-13.185	0.574	381	0.479273	0.996974	0.520727
PALMD	16688	-13.187	0.582	350	0.479273	0.996974	0.520727
S1PR4	16689	-13.188	0.557	354	0.479273	0.996974	0.520727
CHRD	16690	-13.193	0.55	396	0.479273	0.996974	0.520727
ARF6	16691	-13.196	0.528	348	0.479273	0.996974	0.520727
WDR34	16692	-13.197	0.533	363	0.479273	0.996974	0.520727
HOOK3	16693	-13.198	0.556	404	0.479273	0.996974	0.520727
ZNF189	16694	-13.203	0.531	388	0.479273	0.996974	0.520727
PTRHD1	16695	-13.206	0.555	365	0.479273	0.996974	0.520727
RAG2	16696	-13.211	0.538	355	0.479273	0.996974	0.520727
LANCL3	16697	-13.219	0.545	366	0.479273	0.996974	0.520727
OR51V1	16698	-13.221	0.54	384	0.478924	0.996974	0.521076
TBC1D25	16699	-13.222	0.535	385	0.478924	0.996974	0.521076
C6orf10	16700	-13.228	0.526	358	0.478577	0.996974	0.521423
VIT	16701	-13.23	0.485	370	0.478577	0.996974	0.521423
MCC	16702	-13.23	0.559	357	0.478577	0.996974	0.521423
RASSF5	16703	-13.231	0.529	362	0.478577	0.996974	0.521423
HRC	16704	-13.232	0.52	339	0.478577	0.996974	0.521423
ITGB1BP2	16705	-13.233	0.539	378	0.478577	0.996974	0.521423
LINC00692	16706	-13.234	0.555	351	0.478577	0.996974	0.521423
CD55	16707	-13.235	0.534	374	0.478577	0.996974	0.521423
PDE10A	16708	-13.235	0.494	379	0.478577	0.996974	0.521423
TMEM128	16709	-13.237	0.553	361	0.478577	0.996974	0.521423
NXT2	16710	-13.238	0.532	337	0.478577	0.996974	0.521423
OR4L1	16711	-13.241	0.471	374	0.478577	0.996974	0.521423
MTMR8	16712	-13.244	0.547	393	0.478577	0.996974	0.521423
USP48	16713	-13.245	0.505	354	0.478577	0.996974	0.521423
GSTT1	16714	-13.248	0.51	368	0.478577	0.996974	0.521423
AC093802.1	16715	-13.248	0.557	379	0.478577	0.996974	0.521423
GH2	16716	-13.249	0.565	343	0.478229	0.996974	0.521771
C7orf65	16717	-13.25	0.467	385	0.478229	0.996974	0.521771
HSPA1L	16718	-13.25	0.487	389	0.478229	0.996974	0.521771
OR4K1	16719	-13.252	0.581	372	0.478229	0.996974	0.521771
RCHY1	16720	-13.252	0.633	373	0.478229	0.996974	0.521771
TPBGL	16721	-13.254	0.537	391	0.478229	0.996974	0.521771
LGALS16	16722	-13.258	0.51	374	0.478229	0.996974	0.521771
SGPP2	16723	-13.263	0.525	347	0.478229	0.996974	0.521771
PCSK1N	16724	-13.265	0.505	335	0.478229	0.996974	0.521771
PRSS38	16725	-13.266	0.562	351	0.477883	0.996974	0.522117
CIZ1	16726	-13.268	0.594	358	0.477883	0.996974	0.522117
OR5D18	16727	-13.268	0.532	364	0.477883	0.996974	0.522117
BARHL1	16728	-13.271	0.48	366	0.477536	0.996974	0.522464
DNER	16729	-13.278	0.53	357	0.477536	0.996974	0.522464
MYOZ3	16730	-13.278	0.519	369	0.477536	0.996974	0.522464
KCNIP3	16731	-13.283	0.527	372	0.477536	0.996974	0.522464
OR2T10	16732	-13.285	0.484	374	0.47719	0.996974	0.52281
ICA1	16733	-13.285	0.54	367	0.47719	0.996974	0.52281
SEMA5A	16734	-13.286	0.515	343	0.47719	0.996974	0.52281
ACOT2	16735	-13.286	0.534	365	0.47719	0.996974	0.52281
DDX39A	16736	-13.287	0.553	369	0.47719	0.996974	0.52281
TWIST2	16737	-13.295	0.536	347	0.47719	0.996974	0.52281
TMX3	16738	-13.295	0.503	367	0.47719	0.996974	0.52281
ZNF552	16739	-13.295	0.53	363	0.47719	0.996974	0.52281
ADAD1	16740	-13.3	0.525	342	0.476845	0.996974	0.523155
PTEN	16741	-13.301	0.552	364	0.476845	0.996974	0.523155
GNAT2	16742	-13.301	0.556	356	0.476845	0.996974	0.523155
EFCC1	16743	-13.302	0.552	385	0.476845	0.996974	0.523155
VCAM1	16744	-13.307	0.515	366	0.476845	0.996974	0.523155
CCL8	16745	-13.308	0.654	372	0.476845	0.996974	0.523155
UPP2	16746	-13.311	0.554	379	0.476845	0.996974	0.523155
MAGEB10	16747	-13.316	0.536	367	0.4765	0.996974	0.5235
CMC4	16748	-13.321	0.582	361	0.4765	0.996974	0.5235
SERPINE3	16749	-13.324	0.571	374	0.4765	0.996974	0.5235
AWAT2	16750	-13.325	0.536	383	0.476156	0.996974	0.523844
OR9I1	16751	-13.327	0.525	368	0.476156	0.996974	0.523844
EQTN	16752	-13.33	0.523	353	0.476156	0.996974	0.523844
PIH1D3	16753	-13.33	0.648	414	0.476156	0.996974	0.523844
BOD1L2	16754	-13.333	0.524	369	0.476156	0.996974	0.523844
EIF4EBP3	16755	-13.337	0.51	356	0.476156	0.996974	0.523844
OR5I1	16756	-13.337	0.533	374	0.475812	0.996974	0.524188
TEX13A	16757	-13.342	0.597	379	0.475469	0.996974	0.524531
TMEM41B	16758	-13.345	0.515	353	0.475469	0.996974	0.524531
SGK3	16759	-13.347	0.56	379	0.475469	0.996974	0.524531
ZMYND8	16760	-13.351	0.522	379	0.475469	0.996974	0.524531
VPS13B	16761	-13.354	0.583	384	0.475469	0.996974	0.524531
CCL15	16762	-13.358	0.581	346	0.475469	0.996974	0.524531
CDH19	16763	-13.361	0.586	335	0.475469	0.996974	0.524531
KRT79	16764	-13.363	0.505	394	0.475469	0.996974	0.524531
SPINK13	16765	-13.365	0.548	390	0.475469	0.996974	0.524531
MTPN	16766	-13.368	0.531	378	0.475469	0.996974	0.524531
PCDHB12	16767	-13.37	0.543	337	0.475469	0.996974	0.524531
PXDNL	16768	-13.373	0.516	379	0.475469	0.996974	0.524531
ZNF677	16769	-13.373	0.498	381	0.475469	0.996974	0.524531
TDRD1	16770	-13.373	0.551	374	0.475469	0.996974	0.524531
KRTAP12-3	16771	-13.373	0.53	370	0.475469	0.996974	0.524531
ELF1	16772	-13.375	0.62	340	0.475469	0.996974	0.524531
LRP8	16773	-13.376	0.536	367	0.475469	0.996974	0.524531
C12orf77	16774	-13.377	0.555	374	0.475469	0.996974	0.524531
GIPR	16775	-13.377	0.526	338	0.475469	0.996974	0.524531
KIF12	16776	-13.382	0.615	365	0.475469	0.996974	0.524531
KATNAL1	16777	-13.383	0.5	385	0.475469	0.996974	0.524531
LEMD3	16778	-13.384	0.529	352	0.475469	0.996974	0.524531
FAM9B	16779	-13.385	0.547	389	0.475469	0.996974	0.524531
ATP8B4	16780	-13.385	0.522	369	0.475469	0.996974	0.524531
KCND1	16781	-13.388	0.527	388	0.475469	0.996974	0.524531
FRMD8	16782	-13.388	0.537	376	0.475469	0.996974	0.524531
ZNF721	16783	-13.39	0.523	349	0.475469	0.996974	0.524531
C1orf233	16784	-13.391	0.546	355	0.475469	0.996974	0.524531
GABRP	16785	-13.391	0.638	361	0.475469	0.996974	0.524531
ZNF599	16786	-13.392	0.565	349	0.475469	0.996974	0.524531
HSH2D	16787	-13.396	0.554	355	0.475469	0.996974	0.524531
C7orf10	16788	-13.396	0.542	375	0.475469	0.996974	0.524531
LRRC4C	16789	-13.396	0.531	376	0.475469	0.996974	0.524531
ADAMTS20	16790	-13.396	0.514	376	0.475469	0.996974	0.524531
ART3	16791	-13.405	0.623	364	0.475469	0.996974	0.524531
NR5A1	16792	-13.406	0.564	392	0.475469	0.996974	0.524531
CD1D	16793	-13.41	0.576	375	0.475469	0.996974	0.524531
ZNF449	16794	-13.411	0.548	388	0.475469	0.996974	0.524531
RAB9B	16795	-13.411	0.533	370	0.475469	0.996974	0.524531
C10orf85	16796	-13.412	0.614	354	0.475469	0.996974	0.524531
TEX13B	16797	-13.414	0.536	367	0.475469	0.996974	0.524531
MUC12	16798	-13.414	0.504	359	0.475469	0.996974	0.524531
TAS2R41	16799	-13.416	0.492	331	0.475126	0.996974	0.524874
ZNF253	16800	-13.416	0.578	357	0.475126	0.996974	0.524874
PROKR1	16801	-13.42	0.548	363	0.475126	0.996974	0.524874
PARPBP	16802	-13.42	0.585	386	0.475126	0.996974	0.524874
RND3	16803	-13.42	0.534	357	0.475126	0.996974	0.524874
MYCT1	16804	-13.424	0.519	359	0.475126	0.996974	0.524874
ASB11	16805	-13.429	0.534	357	0.475126	0.996974	0.524874
USH2A	16806	-13.429	0.543	359	0.475126	0.996974	0.524874
C17orf112	16807	-13.431	0.53	379	0.475126	0.996974	0.524874
OR4C11	16808	-13.433	0.553	391	0.474784	0.996974	0.525216
ZNF396	16809	-13.433	0.52	364	0.474784	0.996974	0.525216
ARF5	16810	-13.434	0.527	359	0.474784	0.996974	0.525216
STAM	16811	-13.436	0.554	360	0.474784	0.996974	0.525216
C20orf196	16812	-13.436	0.615	380	0.474784	0.996974	0.525216
NOTCH1	16813	-13.439	0.536	353	0.474784	0.996974	0.525216
C18orf42	16814	-13.439	0.511	346	0.474784	0.996974	0.525216
HIST1H3C	16815	-13.44	0.546	383	0.474784	0.996974	0.525216
APPL2	16816	-13.44	0.56	341	0.474784	0.996974	0.525216
BTBD10	16817	-13.441	0.537	352	0.474784	0.996974	0.525216
GCLC	16818	-13.442	0.559	376	0.474784	0.996974	0.525216
GNGT2	16819	-13.442	0.59	375	0.474784	0.996974	0.525216
ASTE1	16820	-13.443	0.532	368	0.474784	0.996974	0.525216
PCDHGA2	16821	-13.445	0.528	359	0.474784	0.996974	0.525216
EP300	16822	-13.445	0.513	349	0.474784	0.996974	0.525216
ANKEF1	16823	-13.446	0.599	378	0.474784	0.996974	0.525216
OR51T1	16824	-13.447	0.55	371	0.474442	0.996974	0.525558
TMLHE	16825	-13.447	0.546	371	0.474442	0.996974	0.525558
CDCP2	16826	-13.448	0.54	375	0.474101	0.996974	0.525899
OR14I1	16827	-13.451	0.569	375	0.474101	0.996974	0.525899
AIRE	16828	-13.451	0.566	364	0.474101	0.996974	0.525899
SLC5A9	16829	-13.454	0.516	336	0.474101	0.996974	0.525899
POU3F3	16830	-13.454	0.558	399	0.474101	0.996974	0.525899
OIT3	16831	-13.458	0.548	364	0.474101	0.996974	0.525899
ZNF320	16832	-13.458	0.57	345	0.474101	0.996974	0.525899
UPRT	16833	-13.46	0.531	365	0.474101	0.996974	0.525899
KCNK2	16834	-13.46	0.545	385	0.474101	0.996974	0.525899
RAB39B	16835	-13.461	0.574	366	0.474101	0.996974	0.525899
CLDN2	16836	-13.462	0.563	378	0.474101	0.996974	0.525899
LRCH4	16837	-13.466	0.522	350	0.474101	0.996974	0.525899
TPRKB	16838	-13.467	0.583	391	0.474101	0.996974	0.525899
SOX14	16839	-13.468	0.629	386	0.47376	0.996974	0.52624
BSPH1	16840	-13.468	0.554	377	0.47376	0.996974	0.52624
BHMT2	16841	-13.468	0.568	350	0.47376	0.996974	0.52624
ITIH6	16842	-13.471	0.603	369	0.47342	0.996974	0.52658
RANBP17	16843	-13.472	0.633	363	0.47342	0.996974	0.52658
HIST3H2BB	16844	-13.472	0.575	362	0.47342	0.996974	0.52658
ADPRM	16845	-13.474	0.487	375	0.47342	0.996974	0.52658
NMB	16846	-13.474	0.585	358	0.47342	0.996974	0.52658
TMEM121	16847	-13.476	0.55	364	0.47342	0.996974	0.52658
NANOS3	16848	-13.477	0.525	378	0.47342	0.996974	0.52658
RUSC1	16849	-13.478	0.553	358	0.47342	0.996974	0.52658
ZFP92	16850	-13.478	0.585	381	0.47342	0.996974	0.52658
CA11	16851	-13.479	0.494	384	0.47342	0.996974	0.52658
SECISBP2L	16852	-13.481	0.558	394	0.47342	0.996974	0.52658
FAM217A	16853	-13.481	0.562	389	0.47342	0.996974	0.52658
TNNT3	16854	-13.485	0.517	377	0.47342	0.996974	0.52658
BMP15	16855	-13.489	0.529	385	0.47308	0.996974	0.52692
CCDC117	16856	-13.489	0.619	365	0.47308	0.996974	0.52692
MPST	16857	-13.492	0.598	371	0.47308	0.996974	0.52692
C12orf61	16858	-13.498	0.538	367	0.47308	0.996974	0.52692
TMEM245	16859	-13.499	0.558	340	0.47308	0.996974	0.52692
ZNF300	16860	-13.501	0.57	371	0.47308	0.996974	0.52692
FAM47C	16861	-13.501	0.552	368	0.47274	0.996974	0.52726
ZNF280C	16862	-13.503	0.54	385	0.47274	0.996974	0.52726
PHACTR3	16863	-13.504	0.56	371	0.47274	0.996974	0.52726
AP1M2	16864	-13.509	0.552	369	0.47274	0.996974	0.52726
RBM24	16865	-13.511	0.577	370	0.47274	0.996974	0.52726
GSKIP	16866	-13.511	0.545	380	0.47274	0.996974	0.52726
SLC39A4	16867	-13.511	0.628	379	0.47274	0.996974	0.52726
MUC13	16868	-13.515	0.544	380	0.47274	0.996974	0.52726
CHM	16869	-13.515	0.502	347	0.47274	0.996974	0.52726
ZNF880	16870	-13.517	0.514	381	0.47274	0.996974	0.52726
NLK	16871	-13.518	0.525	343	0.47274	0.996974	0.52726
CCSER2	16872	-13.52	0.581	388	0.47274	0.996974	0.52726
KIFAP3	16873	-13.52	0.558	358	0.47274	0.996974	0.52726
EPHA3	16874	-13.521	0.523	366	0.47274	0.996974	0.52726
OR9G1	16875	-13.522	0.561	376	0.47274	0.996974	0.52726
SRSF9	16876	-13.525	0.533	369	0.47274	0.996974	0.52726
CTBS	16877	-13.526	0.501	379	0.47274	0.996974	0.52726
SHANK1	16878	-13.527	0.538	364	0.47274	0.996974	0.52726
MBNL3	16879	-13.528	0.537	354	0.47274	0.996974	0.52726
EPB41L2	16880	-13.532	0.504	381	0.47274	0.996974	0.52726
AK5	16881	-13.533	0.516	363	0.47274	0.996974	0.52726
PDGFRL	16882	-13.533	0.521	366	0.47274	0.996974	0.52726
VLDLR	16883	-13.539	0.518	368	0.47274	0.996974	0.52726
GGT7	16884	-13.539	0.52	373	0.47274	0.996974	0.52726
PRKX	16885	-13.539	0.566	360	0.47274	0.996974	0.52726
ACADSB	16886	-13.54	0.516	378	0.47274	0.996974	0.52726
CCDC160	16887	-13.54	0.545	382	0.47274	0.996974	0.52726
TMEM59L	16888	-13.542	0.568	360	0.47274	0.996974	0.52726
TRIM46	16889	-13.543	0.529	364	0.47274	0.996974	0.52726
TAS2R31	16890	-13.545	0.499	381	0.47274	0.996974	0.52726
ZNF527	16891	-13.548	0.53	337	0.47274	0.996974	0.52726
OR2AT4	16892	-13.549	0.587	354	0.472401	0.996974	0.527599
CRTAM	16893	-13.553	0.604	405	0.472401	0.996974	0.527599
FAM19A3	16894	-13.555	0.57	393	0.472401	0.996974	0.527599
RASD2	16895	-13.557	0.551	373	0.472401	0.996974	0.527599
MED23	16896	-13.557	0.554	355	0.472401	0.996974	0.527599
RPS6KA3	16897	-13.557	0.514	368	0.472401	0.996974	0.527599
TBC1D8B	16898	-13.558	0.536	363	0.472401	0.996974	0.527599
DNAJC30	16899	-13.558	0.588	378	0.472401	0.996974	0.527599
PAPD5	16900	-13.558	0.561	363	0.472401	0.996974	0.527599
KIR3DL3	16901	-13.559	0.536	355	0.472063	0.996974	0.527937
ASL	16902	-13.56	0.572	335	0.472063	0.996974	0.527937
C9orf57	16903	-13.562	0.603	357	0.472063	0.996974	0.527937
BANF2	16904	-13.562	0.586	366	0.471725	0.996974	0.528275
HDAC10	16905	-13.562	0.52	384	0.471725	0.996974	0.528275
KDM5D	16906	-13.563	0.533	345	0.471725	0.996974	0.528275
EHBP1L1	16907	-13.564	0.537	370	0.471725	0.996974	0.528275
PILRB	16908	-13.565	0.518	374	0.471725	0.996974	0.528275
KDELC1	16909	-13.567	0.499	354	0.471725	0.996974	0.528275
AGPAT1	16910	-13.572	0.581	388	0.471725	0.996974	0.528275
OR51B2	16911	-13.573	0.546	353	0.471725	0.996974	0.528275
THAP6	16912	-13.573	0.541	359	0.471725	0.996974	0.528275
PEX5L	16913	-13.575	0.555	372	0.471725	0.996974	0.528275
CXCL11	16914	-13.578	0.527	368	0.471725	0.996974	0.528275
PAWR	16915	-13.579	0.548	340	0.471725	0.996974	0.528275
DIRAS2	16916	-13.581	0.548	360	0.471725	0.996974	0.528275
PHLPP1	16917	-13.582	0.532	365	0.471725	0.996974	0.528275
NSUN6	16918	-13.585	0.508	385	0.471725	0.996974	0.528275
TMEM218	16919	-13.589	0.581	363	0.471725	0.996974	0.528275
SLC7A6	16920	-13.594	0.593	356	0.471725	0.996974	0.528275
MID2	16921	-13.596	0.568	394	0.471725	0.996974	0.528275
OR13C8	16922	-13.598	0.501	378	0.471725	0.996974	0.528275
SWAP70	16923	-13.602	0.577	354	0.471725	0.996974	0.528275
APLN	16924	-13.603	0.64	388	0.471725	0.996974	0.528275
SESN3	16925	-13.608	0.563	395	0.471725	0.996974	0.528275
SCRN1	16926	-13.611	0.558	344	0.471725	0.996974	0.528275
SKIV2L	16927	-13.612	0.545	373	0.471725	0.996974	0.528275
OSTN	16928	-13.612	0.517	376	0.471725	0.996974	0.528275
PGLYRP2	16929	-13.614	0.638	361	0.471388	0.996974	0.528612
CASP6	16930	-13.619	0.648	348	0.471388	0.996974	0.528612
KLHL13	16931	-13.621	0.571	361	0.471388	0.996974	0.528612
TMEM208	16932	-13.623	0.585	382	0.471388	0.996974	0.528612
PARP16	16933	-13.624	0.604	386	0.471388	0.996974	0.528612
PRICKLE3	16934	-13.627	0.575	354	0.471388	0.996974	0.528612
ZNF395	16935	-13.629	0.564	396	0.471388	0.996974	0.528612
SPTLC3	16936	-13.634	0.54	357	0.471388	0.996974	0.528612
KCNE1L	16937	-13.638	0.512	399	0.471388	0.996974	0.528612
SATL1	16938	-13.639	0.595	366	0.471388	0.996974	0.528612
SLC45A3	16939	-13.641	0.532	372	0.471388	0.996974	0.528612
THADA	16940	-13.642	0.602	359	0.471388	0.996974	0.528612
TAS2R8	16941	-13.644	0.551	355	0.471051	0.996974	0.528949
CPT1A	16942	-13.649	0.546	334	0.471051	0.996974	0.528949
ARHGEF6	16943	-13.653	0.577	403	0.471051	0.996974	0.528949
MKKS	16944	-13.657	0.588	352	0.471051	0.996974	0.528949
SPATA31A6	16945	-13.657	0.504	386	0.471051	0.996974	0.528949
RASSF7	16946	-13.659	0.574	362	0.471051	0.996974	0.528949
DMD	16947	-13.66	0.576	347	0.471051	0.996974	0.528949
ERBB4	16948	-13.661	0.557	366	0.471051	0.996974	0.528949
B3GALNT1	16949	-13.667	0.586	383	0.471051	0.996974	0.528949
GDPD1	16950	-13.67	0.534	366	0.471051	0.996974	0.528949
PANK1	16951	-13.671	0.561	367	0.471051	0.996974	0.528949
MED31	16952	-13.674	0.625	414	0.471051	0.996974	0.528949
PLXNA4	16953	-13.674	0.58	367	0.471051	0.996974	0.528949
NCAM2	16954	-13.675	0.571	388	0.471051	0.996974	0.528949
NEK7	16955	-13.676	0.529	382	0.471051	0.996974	0.528949
KIAA1551	16956	-13.677	0.551	387	0.471051	0.996974	0.528949
DESI2	16957	-13.678	0.638	374	0.471051	0.996974	0.528949
F9	16958	-13.678	0.504	381	0.470714	0.996974	0.529286
RPH3AL	16959	-13.679	0.577	345	0.470714	0.996974	0.529286
LYVE1	16960	-13.68	0.588	391	0.470714	0.996974	0.529286
CORO2A	16961	-13.684	0.543	357	0.470714	0.996974	0.529286
ZNF555	16962	-13.685	0.55	376	0.470714	0.996974	0.529286
ZNF432	16963	-13.685	0.536	357	0.470714	0.996974	0.529286
C12orf60	16964	-13.688	0.567	380	0.470714	0.996974	0.529286
OR5AK2	16965	-13.689	0.559	359	0.470714	0.996974	0.529286
GABRA6	16966	-13.693	0.582	391	0.470378	0.996974	0.529622
CGNL1	16967	-13.694	0.53	385	0.470378	0.996974	0.529622
OR2A2	16968	-13.696	0.609	376	0.470378	0.996974	0.529622
MRAP	16969	-13.701	0.58	389	0.470378	0.996974	0.529622
TDRD7	16970	-13.701	0.597	355	0.470378	0.996974	0.529622
PITPNM3	16971	-13.704	0.629	343	0.470378	0.996974	0.529622
ASB7	16972	-13.706	0.545	362	0.470378	0.996974	0.529622
OCIAD2	16973	-13.706	0.573	368	0.470378	0.996974	0.529622
SSBP1	16974	-13.708	0.544	374	0.470378	0.996974	0.529622
TSLP	16975	-13.71	0.569	391	0.470378	0.996974	0.529622
RHOB	16976	-13.712	0.624	389	0.470378	0.996974	0.529622
BPIFA1	16977	-13.717	0.588	361	0.470043	0.996974	0.529957
PRRG1	16978	-13.73	0.518	370	0.470043	0.996974	0.529957
TSSK3	16979	-13.731	0.601	366	0.470043	0.996974	0.529957
ZNF26	16980	-13.731	0.549	380	0.470043	0.996974	0.529957
CHUK	16981	-13.735	0.588	348	0.470043	0.996974	0.529957
PQLC2	16982	-13.738	0.545	363	0.470043	0.996974	0.529957
CAMKK2	16983	-13.738	0.555	372	0.470043	0.996974	0.529957
RASGRP3	16984	-13.739	0.533	357	0.470043	0.996974	0.529957
EVI2A	16985	-13.739	0.522	339	0.470043	0.996974	0.529957
PLEK	16986	-13.742	0.581	356	0.470043	0.996974	0.529957
SULT2A1	16987	-13.742	0.551	373	0.470043	0.996974	0.529957
ACSM2B	16988	-13.744	0.574	344	0.470043	0.996974	0.529957
OR5C1	16989	-13.745	0.591	376	0.469708	0.996974	0.530292
PPP2R5A	16990	-13.747	0.593	366	0.469708	0.996974	0.530292
BBS12	16991	-13.749	0.611	368	0.469708	0.996974	0.530292
YIPF6	16992	-13.749	0.64	380	0.469708	0.996974	0.530292
HSD3B1	16993	-13.749	0.602	387	0.469708	0.996974	0.530292
SMARCA1	16994	-13.756	0.579	377	0.469708	0.996974	0.530292
SPANXN3	16995	-13.762	0.617	374	0.469708	0.996974	0.530292
LCA5	16996	-13.762	0.613	395	0.469708	0.996974	0.530292
CCDC85B	16997	-13.763	0.538	359	0.469708	0.996974	0.530292
PLSCR2	16998	-13.763	0.605	377	0.469708	0.996974	0.530292
PPP4R4	16999	-13.763	0.597	358	0.469708	0.996974	0.530292
NHLH2	17000	-13.766	0.622	374	0.469708	0.996974	0.530292
TREX2	17001	-13.767	0.577	350	0.469708	0.996974	0.530292
ANKRD13B	17002	-13.769	0.498	390	0.469708	0.996974	0.530292
DHRS4L2	17003	-13.77	0.587	368	0.469708	0.996974	0.530292
CLEC5A	17004	-13.771	0.577	367	0.469708	0.996974	0.530292
NLRP4	17005	-13.775	0.596	365	0.469373	0.996974	0.530627
LRRN1	17006	-13.775	0.525	365	0.469373	0.996974	0.530627
EFCAB14	17007	-13.776	0.593	346	0.469373	0.996974	0.530627
VSIG4	17008	-13.777	0.56	367	0.469373	0.996974	0.530627
C5orf34	17009	-13.782	0.527	375	0.469373	0.996974	0.530627
MSRB2	17010	-13.782	0.508	368	0.469373	0.996974	0.530627
GPR158	17011	-13.783	0.555	362	0.469373	0.996974	0.530627
AHCYL1	17012	-13.783	0.602	376	0.469373	0.996974	0.530627
CXorf38	17013	-13.784	0.589	367	0.469373	0.996974	0.530627
FAAH2	17014	-13.786	0.614	376	0.469373	0.996974	0.530627
IQCJ-SCHIP1	17015	-13.786	0.629	371	0.469373	0.996974	0.530627
SDCCAG3	17016	-13.787	0.616	371	0.469373	0.996974	0.530627
OR7A17	17017	-13.789	0.506	357	0.469039	0.996974	0.530961
ALS2CR11	17018	-13.789	0.585	357	0.469039	0.996974	0.530961
PRSS22	17019	-13.793	0.569	396	0.469039	0.996974	0.530961
SKIDA1	17020	-13.794	0.619	362	0.469039	0.996974	0.530961
CA12	17021	-13.796	0.601	371	0.469039	0.996974	0.530961
APOO	17022	-13.796	0.591	333	0.469039	0.996974	0.530961
FBXO9	17023	-13.798	0.609	365	0.469039	0.996974	0.530961
MAP3K7	17024	-13.803	0.607	368	0.469039	0.996974	0.530961
ZNF275	17025	-13.805	0.586	362	0.469039	0.996974	0.530961
OR4N2	17026	-13.806	0.521	369	0.469039	0.996974	0.530961
TRIP10	17027	-13.812	0.591	350	0.469039	0.996974	0.530961
REEP1	17028	-13.816	0.643	369	0.469039	0.996974	0.530961
ZBTB38	17029	-13.818	0.533	342	0.469039	0.996974	0.530961
HOXD4	17030	-13.818	0.536	342	0.469039	0.996974	0.530961
TNFRSF19	17031	-13.818	0.577	349	0.469039	0.996974	0.530961
KCNH5	17032	-13.825	0.567	387	0.469039	0.996974	0.530961
OR5W2	17033	-13.825	0.553	353	0.468706	0.996974	0.531294
OTOG	17034	-13.829	0.526	369	0.468706	0.996974	0.531294
C10orf118	17035	-13.829	0.622	364	0.468706	0.996974	0.531294
KRTAP9-1	17036	-13.829	0.573	353	0.468706	0.996974	0.531294
EPS15	17037	-13.83	0.572	366	0.468706	0.996974	0.531294
HAVCR1	17038	-13.836	0.607	380	0.468706	0.996974	0.531294
MAP2K7	17039	-13.838	0.559	390	0.468706	0.996974	0.531294
TRAFD1	17040	-13.84	0.543	357	0.468706	0.996974	0.531294
HES5	17041	-13.85	0.573	384	0.468706	0.996974	0.531294
HAVCR2	17042	-13.852	0.684	365	0.468706	0.996974	0.531294
ESX1	17043	-13.852	0.616	353	0.468372	0.996974	0.531628
SPPL3	17044	-13.852	0.555	363	0.468372	0.996974	0.531628
SLC15A1	17045	-13.853	0.522	378	0.468372	0.996974	0.531628
RGS10	17046	-13.856	0.613	357	0.468372	0.996974	0.531628
NELL1	17047	-13.86	0.629	329	0.468372	0.996974	0.531628
MPC2	17048	-13.861	0.51	376	0.468372	0.996974	0.531628
NT5C	17049	-13.863	0.621	378	0.468372	0.996974	0.531628
STRN	17050	-13.868	0.541	385	0.468372	0.996974	0.531628
TRUB1	17051	-13.869	0.62	376	0.468372	0.996974	0.531628
C10orf113	17052	-13.87	0.524	364	0.46804	0.996974	0.53196
MBD3L1	17053	-13.87	0.551	347	0.467708	0.996974	0.532292
ZMAT3	17054	-13.871	0.602	390	0.467708	0.996974	0.532292
C20orf78	17055	-13.872	0.56	398	0.467708	0.996974	0.532292
PSENEN	17056	-13.875	0.546	396	0.467708	0.996974	0.532292
RAPGEF2	17057	-13.875	0.563	352	0.467708	0.996974	0.532292
C14orf164	17058	-13.878	0.615	363	0.467708	0.996974	0.532292
GPR174	17059	-13.88	0.621	372	0.467708	0.996974	0.532292
KCNK18	17060	-13.88	0.623	344	0.467376	0.996974	0.532624
HS3ST2	17061	-13.882	0.684	369	0.467376	0.996974	0.532624
IGSF23	17062	-13.883	0.603	376	0.467376	0.996974	0.532624
PPEF1	17063	-13.884	0.607	376	0.467376	0.996974	0.532624
LYPLAL1	17064	-13.887	0.534	381	0.467376	0.996974	0.532624
DENND1C	17065	-13.887	0.521	355	0.467376	0.996974	0.532624
HPX	17066	-13.89	0.65	381	0.467376	0.996974	0.532624
ZNF606	17067	-13.89	0.637	377	0.467376	0.996974	0.532624
GABRA3	17068	-13.89	0.559	363	0.467376	0.996974	0.532624
GPM6B	17069	-13.891	0.62	363	0.467376	0.996974	0.532624
MLANA	17070	-13.892	0.595	361	0.467376	0.996974	0.532624
IFNA2	17071	-13.896	0.57	382	0.467045	0.996974	0.532955
KRTAP21-3	17072	-13.897	0.615	377	0.467045	0.996974	0.532955
RELT	17073	-13.898	0.623	383	0.467045	0.996974	0.532955
CLC	17074	-13.9	0.61	372	0.467045	0.996974	0.532955
EXD2	17075	-13.905	0.618	352	0.467045	0.996974	0.532955
CASP12	17076	-13.906	0.659	381	0.467045	0.996974	0.532955
LHX9	17077	-13.906	0.644	372	0.467045	0.996974	0.532955
NUSAP1	17078	-13.907	0.705	364	0.467045	0.996974	0.532955
CT62	17079	-13.908	0.646	373	0.467045	0.996974	0.532955
VEGFA	17080	-13.908	0.552	350	0.467045	0.996974	0.532955
SMIM19	17081	-13.91	0.616	402	0.467045	0.996974	0.532955
EFNB1	17082	-13.912	0.606	344	0.467045	0.996974	0.532955
TADA2B	17083	-13.913	0.609	369	0.467045	0.996974	0.532955
SPACA7	17084	-13.914	0.561	369	0.466714	0.996974	0.533286
ARHGAP19	17085	-13.919	0.639	368	0.466714	0.996974	0.533286
KCNJ16	17086	-13.92	0.611	378	0.466714	0.996974	0.533286
STK38L	17087	-13.92	0.618	375	0.466714	0.996974	0.533286
MUC22	17088	-13.923	0.567	358	0.466714	0.996974	0.533286
COX7A1	17089	-13.923	0.555	361	0.466714	0.996974	0.533286
AMMECR1L	17090	-13.925	0.631	331	0.466714	0.996974	0.533286
SAMD8	17091	-13.927	0.622	372	0.466714	0.996974	0.533286
BMPER	17092	-13.93	0.557	361	0.466714	0.996974	0.533286
OSBPL2	17093	-13.93	0.602	376	0.466714	0.996974	0.533286
SH3BGRL3	17094	-13.933	0.632	363	0.466714	0.996974	0.533286
PLD5	17095	-13.934	0.645	354	0.466714	0.996974	0.533286
ZP4	17096	-13.935	0.661	397	0.466384	0.996974	0.533616
NT5E	17097	-13.935	0.543	366	0.466384	0.996974	0.533616
C19orf35	17098	-13.936	0.532	384	0.466384	0.996974	0.533616
SYNPR	17099	-13.937	0.641	352	0.466384	0.996974	0.533616
ZFPM1	17100	-13.937	0.609	381	0.466384	0.996974	0.533616
JAM2	17101	-13.94	0.655	355	0.466384	0.996974	0.533616
ITGA8	17102	-13.942	0.667	346	0.466384	0.996974	0.533616
OR1L4	17103	-13.943	0.571	355	0.466384	0.996974	0.533616
OR5V1	17104	-13.944	0.641	343	0.466054	0.996974	0.533946
MPZ	17105	-13.946	0.633	382	0.466054	0.996974	0.533946
LMO7	17106	-13.946	0.624	374	0.466054	0.996974	0.533946
CSDE1	17107	-13.949	0.539	374	0.466054	0.996974	0.533946
TMED5	17108	-13.95	0.606	359	0.466054	0.996974	0.533946
EPDR1	17109	-13.952	0.595	378	0.466054	0.996974	0.533946
HLA-DPA1	17110	-13.953	0.583	380	0.466054	0.996974	0.533946
DBT	17111	-13.953	0.646	403	0.466054	0.996974	0.533946
ZNF160	17112	-13.956	0.567	375	0.466054	0.996974	0.533946
VPS13C	17113	-13.957	0.58	376	0.466054	0.996974	0.533946
USP26	17114	-13.958	0.645	360	0.465724	0.996974	0.534276
ARL6IP1	17115	-13.958	0.53	354	0.465724	0.996974	0.534276
IMPG1	17116	-13.961	0.564	340	0.465724	0.996974	0.534276
NOX3	17117	-13.962	0.609	377	0.465395	0.996974	0.534605
CTTNBP2NL	17118	-13.963	0.618	360	0.465395	0.996974	0.534605
HSPA12A	17119	-13.964	0.53	408	0.465395	0.996974	0.534605
DPP4	17120	-13.964	0.659	352	0.465395	0.996974	0.534605
CAPN6	17121	-13.97	0.616	369	0.465395	0.996974	0.534605
MED12	17122	-13.972	0.6	357	0.465773	0.998487	0.534227
CEP85L	17123	-13.974	0.632	351	0.465773	0.998487	0.534227
OTC	17124	-13.977	0.551	359	0.465773	0.998487	0.534227
TMEM95	17125	-13.978	0.538	354	0.465773	0.998487	0.534227
USP9X	17126	-13.981	0.542	358	0.465773	0.998487	0.534227
LSAMP	17127	-13.987	0.659	377	0.465773	0.998487	0.534227
UAP1L1	17128	-13.989	0.546	356	0.465773	0.998487	0.534227
WDR49	17129	-13.991	0.528	403	0.465773	0.998487	0.534227
TESK1	17130	-13.994	0.566	356	0.465773	0.998487	0.534227
KLHL2	17131	-13.997	0.552	388	0.465773	0.998487	0.534227
THEMIS	17132	-13.997	0.525	397	0.465773	0.998487	0.534227
TBC1D2	17133	-13.998	0.554	362	0.465773	0.998487	0.534227
ASGR1	17134	-13.998	0.53	345	0.465773	0.998487	0.534227
C8orf48	17135	-14.007	0.57	369	0.465773	0.998487	0.534227
KIAA1257	17136	-14.008	0.527	351	0.465773	0.998487	0.534227
TUBA8	17137	-14.011	0.545	384	0.465773	0.998487	0.534227
CHD1L	17138	-14.013	0.61	357	0.465773	0.998487	0.534227
HBE1	17139	-14.014	0.712	342	0.465773	0.998487	0.534227
MAGEB2	17140	-14.014	0.531	386	0.465773	0.998487	0.534227
OR10Z1	17141	-14.015	0.552	362	0.465444	0.998487	0.534556
ZNF674	17142	-14.015	0.543	394	0.465444	0.998487	0.534556
ACADS	17143	-14.017	0.67	340	0.465444	0.998487	0.534556
C3orf20	17144	-14.019	0.53	385	0.465444	0.998487	0.534556
CYP2E1	17145	-14.02	0.569	363	0.465444	0.998487	0.534556
SLC35D3	17146	-14.023	0.581	364	0.465444	0.998487	0.534556
FAM133A	17147	-14.025	0.549	371	0.465444	0.998487	0.534556
CDK19	17148	-14.03	0.62	380	0.465444	0.998487	0.534556
ZNF71	17149	-14.044	0.526	339	0.465444	0.998487	0.534556
CDC14A	17150	-14.045	0.558	348	0.465444	0.998487	0.534556
TMEM179B	17151	-14.048	0.52	380	0.465444	0.998487	0.534556
GLUD2	17152	-14.05	0.545	363	0.465444	0.998487	0.534556
ACO1	17153	-14.05	0.593	366	0.465444	0.998487	0.534556
SLC30A3	17154	-14.056	0.536	381	0.465444	0.998487	0.534556
ZSCAN20	17155	-14.064	0.521	384	0.465444	0.998487	0.534556
TREM2	17156	-14.067	0.543	396	0.465444	0.998487	0.534556
COMMD8	17157	-14.07	0.535	350	0.465444	0.998487	0.534556
TNFAIP8L2	17158	-14.071	0.535	379	0.465444	0.998487	0.534556
FOXR2	17159	-14.073	0.541	362	0.465444	0.998487	0.534556
KIAA0408	17160	-14.073	0.544	396	0.465444	0.998487	0.534556
CD38	17161	-14.079	0.535	392	0.465444	0.998487	0.534556
RARRES3	17162	-14.096	0.551	354	0.465444	0.998487	0.534556
CXCL5	17163	-14.096	0.533	359	0.465444	0.998487	0.534556
OR1A2	17164	-14.097	0.543	361	0.465116	0.998487	0.534884
ZMAT1	17165	-14.108	0.538	367	0.465116	0.998487	0.534884
TMEM65	17166	-14.12	0.674	343	0.465116	0.998487	0.534884
LRTOMT	17167	-14.124	0.529	379	0.465116	0.998487	0.534884
NOX1	17168	-14.125	0.562	387	0.465116	0.998487	0.534884
ANO8	17169	-14.13	0.538	349	0.465116	0.998487	0.534884
CCDC34	17170	-14.13	0.549	379	0.465116	0.998487	0.534884
TAAR1	17171	-14.137	0.557	352	0.464789	0.998487	0.535211
ANO6	17172	-14.14	0.559	379	0.464789	0.998487	0.535211
MAP3K15	17173	-14.144	0.54	354	0.464789	0.998487	0.535211
PTPN4	17174	-14.147	0.558	359	0.464789	0.998487	0.535211
STRBP	17175	-14.148	0.531	365	0.464789	0.998487	0.535211
GBGT1	17176	-14.15	0.565	373	0.464789	0.998487	0.535211
TNFSF14	17177	-14.151	0.554	361	0.464789	0.998487	0.535211
SETD6	17178	-14.151	0.543	369	0.464789	0.998487	0.535211
S100A4	17179	-14.161	0.547	357	0.464789	0.998487	0.535211
CDC34	17180	-14.164	0.65	362	0.464789	0.998487	0.535211
SLC25A40	17181	-14.168	0.558	366	0.464789	0.998487	0.535211
GNG13	17182	-14.171	0.561	353	0.464789	0.998487	0.535211
ADAM2	17183	-14.173	0.556	370	0.464462	0.998487	0.535538
NBEAL2	17184	-14.181	0.559	383	0.464462	0.998487	0.535538
DNAJC25	17185	-14.185	0.714	382	0.464462	0.998487	0.535538
F11	17186	-14.19	0.576	376	0.464462	0.998487	0.535538
MYO1D	17187	-14.193	0.596	358	0.464462	0.998487	0.535538
OR2A5	17188	-14.199	0.578	381	0.464462	0.998487	0.535538
AGFG1	17189	-14.209	0.604	381	0.464462	0.998487	0.535538
MCU	17190	-14.216	0.571	371	0.464462	0.998487	0.535538
BEND7	17191	-14.219	0.561	374	0.464462	0.998487	0.535538
PRKAA2	17192	-14.221	0.519	363	0.464462	0.998487	0.535538
HINT2	17193	-14.222	0.698	353	0.464462	0.998487	0.535538
RDM1	17194	-14.231	0.556	368	0.464462	0.998487	0.535538
ZNF485	17195	-14.244	0.568	372	0.464462	0.998487	0.535538
PARK2	17196	-14.246	0.519	376	0.464462	0.998487	0.535538
ZNF471	17197	-14.249	0.51	359	0.464462	0.998487	0.535538
DOCK11	17198	-14.256	0.63	392	0.464462	0.998487	0.535538
TMEM168	17199	-14.263	0.537	359	0.464462	0.998487	0.535538
TBX22	17200	-14.264	0.548	351	0.464462	0.998487	0.535538
SDHAF1	17201	-14.269	0.525	377	0.464462	0.998487	0.535538
ALOX5AP	17202	-14.274	0.552	369	0.464462	0.998487	0.535538
ZNF879	17203	-14.275	0.541	363	0.464462	0.998487	0.535538
FGFR4	17204	-14.276	0.721	360	0.464462	0.998487	0.535538
EPHX3	17205	-14.279	0.559	365	0.464462	0.998487	0.535538
CCDC147	17206	-14.281	0.548	354	0.464462	0.998487	0.535538
SUV420H1	17207	-14.284	0.602	381	0.464462	0.998487	0.535538
MYOT	17208	-14.284	0.544	401	0.464462	0.998487	0.535538
CD3E	17209	-14.288	0.556	379	0.464462	0.998487	0.535538
ZNF726	17210	-14.293	0.543	361	0.464462	0.998487	0.535538
ELFN2	17211	-14.294	0.536	369	0.464462	0.998487	0.535538
GLYATL2	17212	-14.294	0.555	387	0.464462	0.998487	0.535538
NTM	17213	-14.303	0.586	372	0.464462	0.998487	0.535538
KLHL9	17214	-14.303	0.545	381	0.464462	0.998487	0.535538
USP46	17215	-14.309	0.633	381	0.464462	0.998487	0.535538
CCDC120	17216	-14.31	0.54	377	0.464462	0.998487	0.535538
PTBP2	17217	-14.323	0.555	365	0.464462	0.998487	0.535538
SLC25A16	17218	-14.324	0.546	351	0.464462	0.998487	0.535538
BCHE	17219	-14.324	0.593	374	0.464462	0.998487	0.535538
FAM78B	17220	-14.326	0.54	382	0.464462	0.998487	0.535538
ARRB2	17221	-14.329	0.563	386	0.464462	0.998487	0.535538
ARL4D	17222	-14.333	0.534	366	0.464462	0.998487	0.535538
PXT1	17223	-14.336	0.544	369	0.464462	0.998487	0.535538
VSIG1	17224	-14.34	0.613	364	0.464462	0.998487	0.535538
SERPINB8	17225	-14.342	0.606	383	0.464462	0.998487	0.535538
CLLU1OS	17226	-14.352	0.542	352	0.464462	0.998487	0.535538
THBS2	17227	-14.362	0.52	376	0.464462	0.998487	0.535538
ELOVL7	17228	-14.365	0.568	366	0.464462	0.998487	0.535538
KCNC3	17229	-14.367	0.614	355	0.464462	0.998487	0.535538
OR4C5	17230	-14.37	0.57	337	0.464462	0.998487	0.535538
ADAM20	17231	-14.379	0.548	358	0.464135	0.998487	0.535865
LILRB2	17232	-14.386	0.567	391	0.464135	0.998487	0.535865
UBXN2B	17233	-14.393	0.649	372	0.464135	0.998487	0.535865
NSUN7	17234	-14.397	0.547	363	0.464135	0.998487	0.535865
PLEKHG1	17235	-14.397	0.57	366	0.464135	0.998487	0.535865
HCAR2	17236	-14.398	0.578	405	0.464135	0.998487	0.535865
EAF2	17237	-14.398	0.558	370	0.464135	0.998487	0.535865
PCDHGA11	17238	-14.401	0.561	389	0.464135	0.998487	0.535865
ZNF440	17239	-14.403	0.597	361	0.464135	0.998487	0.535865
KBTBD8	17240	-14.408	0.553	364	0.464135	0.998487	0.535865
TTC9C	17241	-14.418	0.555	379	0.464135	0.998487	0.535865
TATDN3	17242	-14.418	0.538	358	0.464135	0.998487	0.535865
IFT80	17243	-14.42	0.571	350	0.464135	0.998487	0.535865
HUS1B	17244	-14.429	0.568	385	0.464135	0.998487	0.535865
C9orf84	17245	-14.432	0.553	381	0.464135	0.998487	0.535865
BCAP31	17246	-14.433	0.585	384	0.464135	0.998487	0.535865
SLCO6A1	17247	-14.435	0.546	368	0.463809	0.998487	0.536191
TSPAN5	17248	-14.441	0.596	377	0.463809	0.998487	0.536191
PMS1	17249	-14.445	0.527	374	0.463809	0.998487	0.536191
GPRASP1	17250	-14.446	0.567	363	0.463809	0.998487	0.536191
CLIC2	17251	-14.449	0.546	348	0.463809	0.998487	0.536191
ZNF284	17252	-14.456	0.563	338	0.463809	0.998487	0.536191
CSMD2	17253	-14.459	0.544	369	0.463809	0.998487	0.536191
SST	17254	-14.46	0.629	341	0.463809	0.998487	0.536191
CDC42EP5	17255	-14.465	0.569	367	0.463809	0.998487	0.536191
RFX3	17256	-14.473	0.544	369	0.463809	0.998487	0.536191
OR6A2	17257	-14.476	0.568	364	0.463483	0.998487	0.536517
PLAUR	17258	-14.477	0.559	351	0.463483	0.998487	0.536517
TRMT13	17259	-14.48	0.63	386	0.463483	0.998487	0.536517
PER3	17260	-14.483	0.554	370	0.463483	0.998487	0.536517
PCDHGC3	17261	-14.487	0.575	336	0.463483	0.998487	0.536517
ASAP1	17262	-14.489	0.585	358	0.463483	0.998487	0.536517
GAB1	17263	-14.492	0.559	342	0.463483	0.998487	0.536517
KPNA3	17264	-14.494	0.547	371	0.463483	0.998487	0.536517
TCEAL2	17265	-14.495	0.535	369	0.463483	0.998487	0.536517
DMXL1	17266	-14.499	0.583	377	0.463483	0.998487	0.536517
KIR3DL2	17267	-14.5	0.532	403	0.463483	0.998487	0.536517
PHLDA3	17268	-14.502	0.561	349	0.463483	0.998487	0.536517
GLA	17269	-14.511	0.571	375	0.463483	0.998487	0.536517
TEX11	17270	-14.515	0.561	378	0.463483	0.998487	0.536517
PPP1R1C	17271	-14.526	0.577	364	0.463483	0.998487	0.536517
FZD10	17272	-14.531	0.542	342	0.463483	0.998487	0.536517
ASPRV1	17273	-14.535	0.612	363	0.463483	0.998487	0.536517
CYP26B1	17274	-14.537	0.564	371	0.463483	0.998487	0.536517
SMEK2	17275	-14.539	0.598	387	0.463483	0.998487	0.536517
SULF2	17276	-14.541	0.557	381	0.463483	0.998487	0.536517
FSBP	17277	-14.542	0.527	364	0.463483	0.998487	0.536517
WFDC13	17278	-14.543	0.654	372	0.463483	0.998487	0.536517
HEMGN	17279	-14.547	0.566	346	0.463483	0.998487	0.536517
KIR2DL4	17280	-14.56	0.578	381	0.463483	0.998487	0.536517
CLLU1	17281	-14.572	0.516	346	0.463483	0.998487	0.536517
C14orf37	17282	-14.573	0.572	359	0.463483	0.998487	0.536517
RAB23	17283	-14.577	0.571	347	0.463483	0.998487	0.536517
CRCT1	17284	-14.578	0.542	394	0.463483	0.998487	0.536517
ZSCAN1	17285	-14.579	0.612	393	0.463483	0.998487	0.536517
GLRB	17286	-14.584	0.537	345	0.463483	0.998487	0.536517
PILRA	17287	-14.588	0.533	352	0.463483	0.998487	0.536517
FABP7	17288	-14.59	0.584	359	0.463483	0.998487	0.536517
ITGA2	17289	-14.605	0.61	361	0.463483	0.998487	0.536517
NCOA3	17290	-14.609	0.584	359	0.463483	0.998487	0.536517
CAMSAP2	17291	-14.611	0.571	395	0.463483	0.998487	0.536517
ZNF660	17292	-14.616	0.609	375	0.463483	0.998487	0.536517
ZNF74	17293	-14.621	0.555	387	0.463483	0.998487	0.536517
TMPRSS9	17294	-14.624	0.556	405	0.463483	0.998487	0.536517
UPK1B	17295	-14.627	0.597	333	0.463483	0.998487	0.536517
EIF2AK4	17296	-14.63	0.615	369	0.463483	0.998487	0.536517
PTOV1	17297	-14.636	0.593	372	0.463483	0.998487	0.536517
SRRM3	17298	-14.641	0.575	365	0.463483	0.998487	0.536517
ARMCX1	17299	-14.642	0.574	356	0.463483	0.998487	0.536517
C15orf54	17300	-14.649	0.545	387	0.463483	0.998487	0.536517
DEPDC5	17301	-14.655	0.556	363	0.463483	0.998487	0.536517
RNF170	17302	-14.659	0.572	383	0.463483	0.998487	0.536517
TIFA	17303	-14.664	0.603	354	0.463483	0.998487	0.536517
CLCNKA	17304	-14.667	0.624	363	0.463483	0.998487	0.536517
ARHGEF3	17305	-14.67	0.553	370	0.463483	0.998487	0.536517
LMO4	17306	-14.673	0.63	334	0.463483	0.998487	0.536517
AIF1L	17307	-14.674	0.587	359	0.463483	0.998487	0.536517
C6orf58	17308	-14.675	0.723	380	0.463483	0.998487	0.536517
TJP2	17309	-14.679	0.649	387	0.463483	0.998487	0.536517
C3orf72	17310	-14.681	0.624	377	0.463483	0.998487	0.536517
CNR2	17311	-14.691	0.575	382	0.463483	0.998487	0.536517
TAF7L	17312	-14.695	0.594	367	0.463483	0.998487	0.536517
ASTN2	17313	-14.697	0.748	368	0.463483	0.998487	0.536517
MPEG1	17314	-14.697	0.666	393	0.463483	0.998487	0.536517
SOX3	17315	-14.698	0.581	365	0.463483	0.998487	0.536517
ERC2	17316	-14.699	0.565	348	0.463483	0.998487	0.536517
BMP7	17317	-14.699	0.564	388	0.463483	0.998487	0.536517
RAC2	17318	-14.7	0.6	371	0.463483	0.998487	0.536517
IREB2	17319	-14.706	0.608	374	0.463483	0.998487	0.536517
CD19	17320	-14.709	0.539	371	0.463483	0.998487	0.536517
MAMDC2	17321	-14.71	0.66	377	0.463483	0.998487	0.536517
ECT2L	17322	-14.718	0.588	365	0.463483	0.998487	0.536517
RAB22A	17323	-14.728	0.588	374	0.463483	0.998487	0.536517
GUF1	17324	-14.73	0.576	370	0.463483	0.998487	0.536517
ZNF420	17325	-14.74	0.542	364	0.463483	0.998487	0.536517
CYP3A7	17326	-14.743	0.55	353	0.463483	0.998487	0.536517
TMEM217	17327	-14.744	0.593	355	0.463483	0.998487	0.536517
LMBRD2	17328	-14.75	0.537	347	0.463483	0.998487	0.536517
ZNF576	17329	-14.764	0.634	366	0.463483	0.998487	0.536517
BHLHE40	17330	-14.772	0.574	344	0.463483	0.998487	0.536517
ARPC5L	17331	-14.776	0.583	358	0.463483	0.998487	0.536517
C9orf62	17332	-14.786	0.57	366	0.463483	0.998487	0.536517
LY6E	17333	-14.787	0.585	336	0.463483	0.998487	0.536517
GPC4	17334	-14.789	0.548	389	0.463483	0.998487	0.536517
PREP	17335	-14.791	0.564	367	0.463483	0.998487	0.536517
RAB39A	17336	-14.791	0.584	374	0.463483	0.998487	0.536517
TMEM31	17337	-14.792	0.633	359	0.463483	0.998487	0.536517
ZFP28	17338	-14.793	0.57	377	0.463483	0.998487	0.536517
ESRP2	17339	-14.794	0.558	379	0.463483	0.998487	0.536517
RGS6	17340	-14.797	0.688	372	0.463483	0.998487	0.536517
CDK15	17341	-14.806	0.538	383	0.463483	0.998487	0.536517
CRIPAK	17342	-14.806	0.6	347	0.463483	0.998487	0.536517
CLIP4	17343	-14.81	0.65	346	0.463483	0.998487	0.536517
CDH2	17344	-14.812	0.543	381	0.463483	0.998487	0.536517
NFIL3	17345	-14.825	0.592	341	0.463483	0.998487	0.536517
ATAD3C	17346	-14.832	0.58	339	0.463483	0.998487	0.536517
OR4A16	17347	-14.836	0.574	374	0.463483	0.998487	0.536517
CHIC2	17348	-14.836	0.591	377	0.463483	0.998487	0.536517
ELMO1	17349	-14.837	0.576	387	0.463483	0.998487	0.536517
TAS2R50	17350	-14.839	0.567	375	0.463158	0.998487	0.536842
ARHGEF10	17351	-14.842	0.596	346	0.463158	0.998487	0.536842
ZFX	17352	-14.845	0.601	363	0.463158	0.998487	0.536842
ATP2B1	17353	-14.846	0.57	360	0.463158	0.998487	0.536842
ZNF711	17354	-14.849	0.566	389	0.463158	0.998487	0.536842
ZNF334	17355	-14.853	0.566	381	0.463158	0.998487	0.536842
IL36B	17356	-14.859	0.565	372	0.462833	0.998487	0.537167
CDK14	17357	-14.86	0.547	353	0.462833	0.998487	0.537167
ETFB	17358	-14.868	0.581	358	0.462833	0.998487	0.537167
CLDN4	17359	-14.873	0.579	363	0.462833	0.998487	0.537167
AP3B1	17360	-14.876	0.58	377	0.462833	0.998487	0.537167
QRICH2	17361	-14.912	0.562	382	0.462833	0.998487	0.537167
ATP6V0D2	17362	-14.917	0.592	377	0.462833	0.998487	0.537167
SFMBT1	17363	-14.92	0.566	382	0.462833	0.998487	0.537167
ABHD10	17364	-14.93	0.557	359	0.462833	0.998487	0.537167
PRPH	17365	-14.932	0.589	352	0.462833	0.998487	0.537167
OR52N5	17366	-14.933	0.573	363	0.462833	0.998487	0.537167
PIWIL2	17367	-14.936	0.598	389	0.462833	0.998487	0.537167
CEP72	17368	-14.936	0.542	378	0.462833	0.998487	0.537167
CAMKMT	17369	-14.945	0.612	414	0.462833	0.998487	0.537167
PGP	17370	-14.946	0.537	379	0.462833	0.998487	0.537167
NCBP2L	17371	-14.947	0.583	369	0.462833	0.998487	0.537167
PKNOX2	17372	-14.965	0.634	384	0.462833	0.998487	0.537167
GPRC6A	17373	-14.968	0.586	397	0.462509	0.998487	0.537491
TNFSF18	17374	-14.978	0.58	371	0.462509	0.998487	0.537491
TNMD	17375	-14.978	0.599	370	0.462509	0.998487	0.537491
SPSB3	17376	-14.988	0.575	335	0.462509	0.998487	0.537491
SLC26A3	17377	-14.988	0.56	349	0.462509	0.998487	0.537491
PRELP	17378	-14.989	0.68	387	0.462509	0.998487	0.537491
MOCS2	17379	-14.996	0.601	376	0.462509	0.998487	0.537491
CA5B	17380	-14.997	0.598	353	0.462509	0.998487	0.537491
TMEM9B	17381	-15.003	0.568	383	0.462509	0.998487	0.537491
SNX1	17382	-15.003	0.556	363	0.462509	0.998487	0.537491
ARG2	17383	-15.008	0.536	363	0.462509	0.998487	0.537491
GART	17384	-15.012	0.665	372	0.462885	1	0.537115
PARP2	17385	-15.012	0.661	387	0.462885	1	0.537115
UMPS	17386	-15.013	0.548	355	0.462885	1	0.537115
GPR35	17387	-15.017	0.579	333	0.462885	1	0.537115
PDLIM4	17388	-15.018	0.564	384	0.462885	1	0.537115
SLCO1B7	17389	-15.023	0.561	358	0.462885	1	0.537115
SLC7A3	17390	-15.023	0.577	370	0.462885	1	0.537115
ZNF547	17391	-15.031	0.566	372	0.462885	1	0.537115
FAM89A	17392	-15.033	0.581	376	0.462885	1	0.537115
CCDC178	17393	-15.038	0.595	369	0.462885	1	0.537115
ZCCHC5	17394	-15.046	0.614	384	0.462885	1	0.537115
PAX8	17395	-15.068	0.606	372	0.462885	1	0.537115
TMEM150C	17396	-15.075	0.745	368	0.462885	1	0.537115
ZNF354A	17397	-15.08	0.603	348	0.462885	1	0.537115
BTN3A3	17398	-15.08	0.602	364	0.462885	1	0.537115
CILP	17399	-15.086	0.562	352	0.462885	1	0.537115
OR6C4	17400	-15.086	0.588	379	0.462885	1	0.537115
OR1N1	17401	-15.086	0.564	383	0.462885	1	0.537115
CSNK1G3	17402	-15.088	0.572	364	0.462885	1	0.537115
MUM1L1	17403	-15.094	0.576	364	0.462885	1	0.537115
ADARB1	17404	-15.096	0.582	356	0.462885	1	0.537115
TNKS2	17405	-15.1	0.711	362	0.462885	1	0.537115
DUSP8	17406	-15.105	0.583	377	0.462885	1	0.537115
CRISPLD1	17407	-15.105	0.583	377	0.462885	1	0.537115
VGLL1	17408	-15.11	0.586	353	0.462885	1	0.537115
VWA3B	17409	-15.116	0.585	358	0.462885	1	0.537115
ZNF345	17410	-15.118	0.578	375	0.462885	1	0.537115
OR5D13	17411	-15.121	0.565	391	0.462885	1	0.537115
CIT	17412	-15.124	0.762	367	0.462885	1	0.537115
THAP9	17413	-15.127	0.608	369	0.462885	1	0.537115
GCNT4	17414	-15.129	0.616	380	0.462885	1	0.537115
PLA1A	17415	-15.131	0.585	371	0.462885	1	0.537115
SEMG1	17416	-15.151	0.695	371	0.462885	1	0.537115
SLC3A1	17417	-15.152	0.556	377	0.462885	1	0.537115
FLG2	17418	-15.152	0.54	350	0.462561	1	0.537439
OR10H2	17419	-15.165	0.594	394	0.462238	1	0.537762
TCP11L2	17420	-15.166	0.554	331	0.462238	1	0.537762
C3orf14	17421	-15.166	0.552	355	0.462238	1	0.537762
TIMM17B	17422	-15.168	0.575	372	0.462238	1	0.537762
RNF149	17423	-15.17	0.557	370	0.462238	1	0.537762
THNSL2	17424	-15.171	0.574	364	0.462238	1	0.537762
SELE	17425	-15.171	0.592	359	0.462238	1	0.537762
PCNXL4	17426	-15.172	0.597	399	0.462238	1	0.537762
CCL2	17427	-15.174	0.57	399	0.462238	1	0.537762
UBL4A	17428	-15.181	0.637	351	0.462238	1	0.537762
EMC4	17429	-15.186	0.559	357	0.462238	1	0.537762
FHL5	17430	-15.195	0.688	369	0.462238	1	0.537762
MACC1	17431	-15.201	0.591	329	0.462238	1	0.537762
ABTB1	17432	-15.208	0.59	367	0.462238	1	0.537762
PLIN1	17433	-15.209	0.573	356	0.462238	1	0.537762
LRRC3	17434	-15.212	0.619	385	0.462238	1	0.537762
RANGRF	17435	-15.214	0.603	375	0.462238	1	0.537762
ARHGAP6	17436	-15.226	0.591	362	0.462238	1	0.537762
FAM50B	17437	-15.226	0.693	363	0.462238	1	0.537762
BCORL1	17438	-15.227	0.565	356	0.462238	1	0.537762
ZCCHC16	17439	-15.229	0.55	375	0.461915	1	0.538085
MAP7D1	17440	-15.233	0.592	356	0.461915	1	0.538085
UBE2G1	17441	-15.239	0.6	354	0.461915	1	0.538085
C4orf3	17442	-15.24	0.596	384	0.461915	1	0.538085
DEFB115	17443	-15.247	0.624	369	0.461915	1	0.538085
TENM1	17444	-15.251	0.565	375	0.461915	1	0.538085
DEFB129	17445	-15.255	0.601	353	0.461592	1	0.538408
ALDH5A1	17446	-15.263	0.59	360	0.461592	1	0.538408
ATG4C	17447	-15.269	0.597	375	0.461592	1	0.538408
OR2AJ1	17448	-15.277	0.575	378	0.461592	1	0.538408
HIPK1	17449	-15.277	0.577	355	0.461592	1	0.538408
CIC	17450	-15.28	0.608	373	0.461592	1	0.538408
TOR2A	17451	-15.283	0.571	366	0.461592	1	0.538408
ZNF699	17452	-15.283	0.582	361	0.461592	1	0.538408
SPTSSB	17453	-15.286	0.596	349	0.461592	1	0.538408
PSME1	17454	-15.287	0.566	356	0.461592	1	0.538408
EYA3	17455	-15.29	0.629	373	0.461592	1	0.538408
OR4A15	17456	-15.295	0.617	385	0.461592	1	0.538408
LAT2	17457	-15.304	0.588	351	0.461592	1	0.538408
APOA1BP	17458	-15.321	0.628	357	0.461592	1	0.538408
NLGN1	17459	-15.322	0.565	356	0.461592	1	0.538408
WNK2	17460	-15.323	0.633	359	0.461592	1	0.538408
NLGN4X	17461	-15.326	0.6	386	0.461592	1	0.538408
CST5	17462	-15.327	0.603	354	0.46127	1	0.53873
PCYOX1	17463	-15.331	0.57	364	0.46127	1	0.53873
RYR3	17464	-15.343	0.553	380	0.46127	1	0.53873
MCF2	17465	-15.345	0.616	323	0.46127	1	0.53873
CCDC7	17466	-15.346	0.596	346	0.46127	1	0.53873
OR8K3	17467	-15.36	0.598	374	0.46127	1	0.53873
ZFP62	17468	-15.366	0.602	361	0.46127	1	0.53873
TSPAN6	17469	-15.369	0.63	372	0.46127	1	0.53873
FTCDNL1	17470	-15.371	0.661	375	0.46127	1	0.53873
MEIS2	17471	-15.382	0.712	360	0.46127	1	0.53873
C11orf65	17472	-15.383	0.597	351	0.46127	1	0.53873
ST6GALNAC1	17473	-15.386	0.605	371	0.46127	1	0.53873
AMELX	17474	-15.386	0.626	389	0.460948	1	0.539052
PLCZ1	17475	-15.388	0.59	347	0.460948	1	0.539052
HIST1H4A	17476	-15.4	0.586	364	0.460948	1	0.539052
LILRA1	17477	-15.403	0.583	382	0.460948	1	0.539052
SETD5	17478	-15.41	0.533	365	0.460948	1	0.539052
PLEKHF1	17479	-15.41	0.583	329	0.460948	1	0.539052
PHF1	17480	-15.417	0.617	345	0.460948	1	0.539052
TPK1	17481	-15.421	0.638	382	0.460948	1	0.539052
YWHAB	17482	-15.422	0.575	381	0.460948	1	0.539052
SLC38A6	17483	-15.433	0.569	370	0.460948	1	0.539052
ZDHHC11	17484	-15.441	0.793	367	0.460948	1	0.539052
CXorf22	17485	-15.453	0.562	349	0.460948	1	0.539052
PDE9A	17486	-15.466	0.589	379	0.460948	1	0.539052
UTY	17487	-15.478	0.608	321	0.460948	1	0.539052
ZNF585A	17488	-15.48	0.582	396	0.460948	1	0.539052
TPO	17489	-15.481	0.607	361	0.460948	1	0.539052
PGBD3	17490	-15.488	0.599	368	0.460948	1	0.539052
SEMA3C	17491	-15.494	0.57	349	0.460948	1	0.539052
OR12D2	17492	-15.501	0.611	368	0.460627	1	0.539373
HRASLS5	17493	-15.501	0.582	367	0.460627	1	0.539373
CDK16	17494	-15.505	0.596	365	0.460627	1	0.539373
BLNK	17495	-15.532	0.595	368	0.460627	1	0.539373
CNGA2	17496	-15.534	0.62	365	0.460306	1	0.539694
NME1	17497	-15.544	0.643	359	0.460306	1	0.539694
COMMD7	17498	-15.551	0.616	367	0.460306	1	0.539694
ABCB4	17499	-15.56	0.614	353	0.460306	1	0.539694
CLEC2D	17500	-15.573	0.625	326	0.460306	1	0.539694
S100A7L2	17501	-15.578	0.638	377	0.460306	1	0.539694
CROCC	17502	-15.583	0.625	344	0.460306	1	0.539694
NANOGNB	17503	-15.604	0.586	384	0.459986	1	0.540014
L2HGDH	17504	-15.609	0.621	370	0.459986	1	0.540014
PTPRT	17505	-15.612	0.602	358	0.459986	1	0.540014
CLEC1B	17506	-15.615	0.609	345	0.459986	1	0.540014
MAN2B1	17507	-15.619	0.622	376	0.459986	1	0.540014
CLDN16	17508	-15.62	0.63	367	0.459986	1	0.540014
HIST1H3J	17509	-15.623	0.61	336	0.459986	1	0.540014
TNFSF13B	17510	-15.627	0.623	370	0.459986	1	0.540014
LDB2	17511	-15.629	0.599	362	0.459986	1	0.540014
TNFAIP3	17512	-15.645	0.616	379	0.459986	1	0.540014
SLC35A1	17513	-15.646	0.617	367	0.459986	1	0.540014
PFKFB1	17514	-15.648	0.578	384	0.459986	1	0.540014
OR4C12	17515	-15.651	0.615	355	0.459986	1	0.540014
ZNF491	17516	-15.651	0.645	398	0.459986	1	0.540014
ZNF287	17517	-15.652	0.623	366	0.459986	1	0.540014
STX2	17518	-15.655	0.59	370	0.459986	1	0.540014
TCEANC	17519	-15.66	0.597	358	0.459986	1	0.540014
ZNF846	17520	-15.675	0.598	378	0.459986	1	0.540014
CYP39A1	17521	-15.676	0.633	392	0.459986	1	0.540014
AACS	17522	-15.679	0.598	363	0.459986	1	0.540014
ZNF461	17523	-15.68	0.641	369	0.459986	1	0.540014
KLRF1	17524	-15.684	0.635	375	0.459986	1	0.540014
AIG1	17525	-15.692	0.577	392	0.459986	1	0.540014
AGTR2	17526	-15.693	0.603	373	0.459986	1	0.540014
CHP2	17527	-15.697	0.617	353	0.459986	1	0.540014
BRWD3	17528	-15.697	0.58	376	0.459986	1	0.540014
DCAF8L1	17529	-15.698	0.602	374	0.459666	1	0.540334
SOX4	17530	-15.712	0.638	347	0.459666	1	0.540334
C8orf44	17531	-15.713	0.616	389	0.459666	1	0.540334
SERINC1	17532	-15.713	0.623	376	0.459666	1	0.540334
CARD17	17533	-15.736	0.632	370	0.459666	1	0.540334
PDHB	17534	-15.738	0.589	353	0.459666	1	0.540334
TMTC1	17535	-15.742	0.638	351	0.459666	1	0.540334
OR1L1	17536	-15.742	0.612	364	0.459666	1	0.540334
OR4C13	17537	-15.746	0.714	351	0.459666	1	0.540334
FBXL7	17538	-15.751	0.613	373	0.459666	1	0.540334
OR10A4	17539	-15.775	0.578	377	0.459347	1	0.540653
C14orf39	17540	-15.785	0.634	347	0.459347	1	0.540653
LY6G5B	17541	-15.788	0.612	387	0.459347	1	0.540653
TP53	17542	-15.791	0.667	388	0.459347	1	0.540653
CGA	17543	-15.793	0.591	372	0.459347	1	0.540653
ZNF83	17544	-15.796	0.602	389	0.459347	1	0.540653
SNX7	17545	-15.798	0.672	360	0.459347	1	0.540653
C8orf37	17546	-15.801	0.628	381	0.459347	1	0.540653
L1CAM	17547	-15.815	0.638	380	0.459347	1	0.540653
SYP	17548	-15.823	0.598	356	0.459347	1	0.540653
EPHX4	17549	-15.83	0.575	371	0.459347	1	0.540653
RALBP1	17550	-15.832	0.627	375	0.459347	1	0.540653
SEL1L2	17551	-15.838	0.644	370	0.459347	1	0.540653
HBB	17552	-15.84	0.598	377	0.459347	1	0.540653
OR2AE1	17553	-15.841	0.604	368	0.459347	1	0.540653
SAMD7	17554	-15.841	0.636	383	0.459028	1	0.540972
OLFM3	17555	-15.842	0.59	356	0.459028	1	0.540972
OR1L3	17556	-15.86	0.641	375	0.459028	1	0.540972
VIP	17557	-15.86	0.707	358	0.459028	1	0.540972
ZNF891	17558	-15.863	0.583	374	0.459028	1	0.540972
ZNF700	17559	-15.865	0.594	350	0.459028	1	0.540972
BEND2	17560	-15.867	0.626	369	0.458709	1	0.541291
MANSC4	17561	-15.869	0.627	378	0.458709	1	0.541291
DEFB134	17562	-15.879	0.657	327	0.458709	1	0.541291
FTHL17	17563	-15.89	0.652	376	0.458709	1	0.541291
TMTC3	17564	-15.893	0.62	378	0.458709	1	0.541291
CCDC126	17565	-15.893	0.624	359	0.458709	1	0.541291
COA4	17566	-15.893	0.651	389	0.458709	1	0.541291
FLYWCH2	17567	-15.901	0.67	387	0.458709	1	0.541291
GNG12	17568	-15.909	0.599	370	0.458709	1	0.541291
POU3F4	17569	-15.913	0.643	357	0.458391	1	0.541609
TMEM260	17570	-15.916	0.682	361	0.458391	1	0.541609
QKI	17571	-15.921	0.628	384	0.458391	1	0.541609
HIAT1	17572	-15.927	0.682	378	0.458391	1	0.541609
CYBB	17573	-15.934	0.585	366	0.458391	1	0.541609
ZBTB41	17574	-15.951	0.641	376	0.458391	1	0.541609
IRAK1	17575	-15.956	0.601	371	0.458391	1	0.541609
PRG4	17576	-15.958	0.614	378	0.458391	1	0.541609
IMMP2L	17577	-15.964	0.634	354	0.458391	1	0.541609
USP22	17578	-15.977	0.598	369	0.458391	1	0.541609
PDHA1	17579	-15.978	0.621	360	0.458391	1	0.541609
GPR62	17580	-15.98	0.638	376	0.458391	1	0.541609
MRGPRX4	17581	-15.992	0.618	390	0.458073	1	0.541927
SEPT11	17582	-15.997	0.642	366	0.458073	1	0.541927
MGME1	17583	-16.001	0.604	355	0.458073	1	0.541927
HTR2B	17584	-16.001	0.636	346	0.458073	1	0.541927
KRTAP3-1	17585	-16.006	0.627	356	0.458073	1	0.541927
ROCK1	17586	-16.007	0.628	370	0.458073	1	0.541927
UCHL3	17587	-16.011	0.598	362	0.458073	1	0.541927
OR10G6	17588	-16.018	0.578	365	0.458073	1	0.541927
ZNF404	17589	-16.029	0.62	390	0.458073	1	0.541927
RAMP3	17590	-16.034	0.646	365	0.458073	1	0.541927
BFSP2	17591	-16.035	0.64	338	0.458073	1	0.541927
IGIP	17592	-16.044	0.593	354	0.458073	1	0.541927
ABHD2	17593	-16.046	0.639	355	0.458073	1	0.541927
SGTB	17594	-16.047	0.627	365	0.458073	1	0.541927
CXorf21	17595	-16.051	0.621	377	0.458073	1	0.541927
MLLT1	17596	-16.053	0.662	383	0.458073	1	0.541927
CHRNA6	17597	-16.054	0.61	376	0.457756	1	0.542244
C16orf47	17598	-16.06	0.653	387	0.457756	1	0.542244
CDKL5	17599	-16.066	0.612	367	0.457756	1	0.542244
CLEC17A	17600	-16.076	0.636	350	0.457756	1	0.542244
ASIC2	17601	-16.079	0.597	363	0.457756	1	0.542244
MPZL3	17602	-16.081	0.593	390	0.457756	1	0.542244
CT47B1	17603	-16.084	0.587	388	0.457756	1	0.542244
TGFBR1	17604	-16.097	0.619	351	0.457756	1	0.542244
KIAA2022	17605	-16.099	0.628	391	0.457756	1	0.542244
OR10G4	17606	-16.099	0.615	390	0.457756	1	0.542244
SIGLECL1	17607	-16.1	0.666	361	0.457439	1	0.542561
CLDN20	17608	-16.101	0.654	370	0.457439	1	0.542561
OVOL1	17609	-16.113	0.643	358	0.457439	1	0.542561
ATP1B4	17610	-16.113	0.591	361	0.457439	1	0.542561
ZNF480	17611	-16.118	0.635	352	0.457439	1	0.542561
MTM1	17612	-16.122	0.585	368	0.457439	1	0.542561
FZD7	17613	-16.124	0.602	371	0.457439	1	0.542561
OR8K5	17614	-16.14	0.654	360	0.457439	1	0.542561
SLC28A2	17615	-16.146	0.597	384	0.457439	1	0.542561
TRPM4	17616	-16.161	0.567	378	0.457439	1	0.542561
AMICA1	17617	-16.177	0.631	331	0.457439	1	0.542561
CPT1B	17618	-16.196	0.623	363	0.457439	1	0.542561
SPAG16	17619	-16.211	0.737	388	0.457439	1	0.542561
GANC	17620	-16.215	0.671	382	0.457439	1	0.542561
PARD3	17621	-16.219	0.62	394	0.457439	1	0.542561
PDXP	17622	-16.224	0.68	348	0.457439	1	0.542561
RAB41	17623	-16.229	0.601	374	0.457439	1	0.542561
DEFB126	17624	-16.242	0.618	358	0.457123	1	0.542877
C1orf189	17625	-16.26	0.629	392	0.457123	1	0.542877
PAEP	17626	-16.261	0.59	335	0.457123	1	0.542877
OR10G7	17627	-16.266	0.694	367	0.457123	1	0.542877
ARL13A	17628	-16.277	0.673	386	0.457123	1	0.542877
TCL1A	17629	-16.288	0.605	376	0.457123	1	0.542877
NDUFS7	17630	-16.292	0.615	370	0.457123	1	0.542877
PORCN	17631	-16.296	0.647	368	0.457123	1	0.542877
KIF4A	17632	-16.301	0.662	371	0.457123	1	0.542877
ABHD17B	17633	-16.303	0.636	397	0.457123	1	0.542877
SFTPD	17634	-16.311	0.637	373	0.457123	1	0.542877
CASC5	17635	-16.315	0.632	357	0.457123	1	0.542877
ZSCAN32	17636	-16.316	0.611	369	0.457123	1	0.542877
CCDC50	17637	-16.324	0.605	358	0.457123	1	0.542877
OGDHL	17638	-16.327	0.651	379	0.457123	1	0.542877
PSPH	17639	-16.335	0.641	405	0.457123	1	0.542877
APOD	17640	-16.343	0.63	339	0.457123	1	0.542877
EXTL2	17641	-16.344	0.644	366	0.457123	1	0.542877
ZNF57	17642	-16.361	0.689	389	0.457123	1	0.542877
TCEAL1	17643	-16.365	0.688	367	0.457123	1	0.542877
MUC21	17644	-16.365	0.672	381	0.457123	1	0.542877
TBC1D32	17645	-16.384	0.671	374	0.457123	1	0.542877
SLC31A2	17646	-16.395	0.625	360	0.457123	1	0.542877
POM121	17647	-16.396	0.655	358	0.457123	1	0.542877
MAGEB16	17648	-16.396	0.711	363	0.457123	1	0.542877
ZNF44	17649	-16.399	0.631	354	0.457123	1	0.542877
DEFB113	17650	-16.4	0.625	343	0.457123	1	0.542877
ADAM32	17651	-16.405	0.642	376	0.457123	1	0.542877
RGN	17652	-16.406	0.649	382	0.457123	1	0.542877
GUCY1A2	17653	-16.406	0.63	366	0.457123	1	0.542877
HORMAD2	17654	-16.408	0.658	359	0.457123	1	0.542877
AMMECR1	17655	-16.409	0.619	361	0.457123	1	0.542877
SIAE	17656	-16.411	0.694	361	0.457123	1	0.542877
GAS6	17657	-16.415	0.609	364	0.457123	1	0.542877
OR52A5	17658	-16.416	0.645	380	0.456807	1	0.543193
IFT172	17659	-16.427	0.638	344	0.456807	1	0.543193
SLC30A7	17660	-16.427	0.649	392	0.456807	1	0.543193
AKAP4	17661	-16.434	0.671	360	0.456807	1	0.543193
F8	17662	-16.436	0.671	365	0.456807	1	0.543193
FRMPD4	17663	-16.436	0.651	376	0.456807	1	0.543193
HAMP	17664	-16.449	0.672	381	0.456807	1	0.543193
GPR98	17665	-16.449	0.72	361	0.456807	1	0.543193
MKL2	17666	-16.451	0.667	366	0.456807	1	0.543193
NMUR1	17667	-16.452	0.624	370	0.456807	1	0.543193
WDSUB1	17668	-16.457	0.632	382	0.456807	1	0.543193
PHKA2	17669	-16.459	0.674	351	0.456807	1	0.543193
GNRH1	17670	-16.461	0.688	364	0.456807	1	0.543193
LY6H	17671	-16.462	0.655	370	0.456807	1	0.543193
TMEM116	17672	-16.466	0.683	359	0.456807	1	0.543193
PSORS1C2	17673	-16.468	0.644	385	0.456807	1	0.543193
ERI2	17674	-16.473	0.692	371	0.456807	1	0.543193
NTN4	17675	-16.479	0.666	363	0.456807	1	0.543193
DDX58	17676	-16.483	0.62	362	0.456807	1	0.543193
ZNF528	17677	-16.492	0.667	399	0.456807	1	0.543193
ZNF615	17678	-16.505	0.653	344	0.456807	1	0.543193
CCDC173	17679	-16.512	0.632	345	0.456807	1	0.543193
ZNF844	17680	-16.524	0.638	360	0.456807	1	0.543193
KCNK1	17681	-16.525	0.65	338	0.456807	1	0.543193
CLEC12A	17682	-16.53	0.643	396	0.456807	1	0.543193
TTC30A	17683	-16.532	0.662	377	0.456807	1	0.543193
HDAC9	17684	-16.546	0.675	375	0.456807	1	0.543193
NLRP14	17685	-16.546	0.659	352	0.456807	1	0.543193
PAN3	17686	-16.551	0.687	362	0.456807	1	0.543193
RSPO2	17687	-16.565	0.696	380	0.456807	1	0.543193
ELFN1	17688	-16.585	0.636	373	0.456807	1	0.543193
DCXR	17689	-16.587	0.635	343	0.456807	1	0.543193
CARD18	17690	-16.595	0.685	376	0.456807	1	0.543193
FRMD7	17691	-16.61	0.69	368	0.456492	1	0.543508
PABPC5	17692	-16.611	0.636	395	0.456492	1	0.543508
OR14C36	17693	-16.616	0.669	362	0.456492	1	0.543508
DDX26B	17694	-16.621	0.642	381	0.456492	1	0.543508
SNAI2	17695	-16.636	0.737	365	0.456492	1	0.543508
ZNF670	17696	-16.65	0.618	373	0.456492	1	0.543508
ACAN	17697	-16.659	0.627	359	0.456492	1	0.543508
ALKBH6	17698	-16.66	0.654	362	0.456492	1	0.543508
HTR4	17699	-16.681	0.648	365	0.456492	1	0.543508
ALAS2	17700	-16.682	0.685	349	0.456492	1	0.543508
RIPPLY3	17701	-16.684	0.674	349	0.456492	1	0.543508
ZNF644	17702	-16.688	0.681	385	0.456492	1	0.543508
USP3	17703	-16.688	0.671	389	0.456492	1	0.543508
ARMCX4	17704	-16.692	0.627	365	0.456492	1	0.543508
MEP1B	17705	-16.694	0.655	390	0.456177	1	0.543823
HDAC4	17706	-16.694	0.677	372	0.456177	1	0.543823
SPATA19	17707	-16.699	0.625	364	0.456177	1	0.543823
MAGEA4	17708	-16.705	0.653	352	0.456177	1	0.543823
RNF13	17709	-16.708	0.682	398	0.456177	1	0.543823
SLC40A1	17710	-16.715	0.655	388	0.456177	1	0.543823
NKX2-8	17711	-16.723	0.607	371	0.456177	1	0.543823
MLPH	17712	-16.728	0.663	383	0.456177	1	0.543823
TYROBP	17713	-16.732	0.747	354	0.456177	1	0.543823
WDR93	17714	-16.735	0.648	385	0.456177	1	0.543823
UBAC2	17715	-16.74	0.677	369	0.456177	1	0.543823
IP6K2	17716	-16.744	0.703	372	0.456177	1	0.543823
DCX	17717	-16.747	0.638	373	0.456177	1	0.543823
PATE2	17718	-16.748	0.626	359	0.456177	1	0.543823
UBE2Q2	17719	-16.75	0.65	365	0.456177	1	0.543823
RIIAD1	17720	-16.755	0.669	353	0.456177	1	0.543823
UHRF1BP1L	17721	-16.757	0.678	374	0.456177	1	0.543823
TBC1D13	17722	-16.765	0.681	395	0.456177	1	0.543823
RIBC1	17723	-16.767	0.636	376	0.456177	1	0.543823
LY86	17724	-16.781	0.703	362	0.456177	1	0.543823
PLCL1	17725	-16.786	0.648	359	0.456177	1	0.543823
UNC93A	17726	-16.807	0.679	378	0.456177	1	0.543823
GPSM1	17727	-16.813	0.662	375	0.456177	1	0.543823
OR10A2	17728	-16.832	0.649	343	0.455862	1	0.544138
C5orf27	17729	-16.844	0.668	372	0.455862	1	0.544138
MITD1	17730	-16.85	0.626	324	0.455862	1	0.544138
SCML2	17731	-16.851	0.666	360	0.455862	1	0.544138
MAPK6	17732	-16.852	0.682	356	0.455862	1	0.544138
HERC1	17733	-16.854	0.66	355	0.455862	1	0.544138
JMY	17734	-16.885	0.663	368	0.455862	1	0.544138
MAGEB5	17735	-16.895	0.67	385	0.455862	1	0.544138
KDELC2	17736	-16.906	0.704	343	0.455862	1	0.544138
XK	17737	-16.91	0.648	355	0.455862	1	0.544138
CDR1	17738	-16.911	0.676	361	0.455862	1	0.544138
CATSPERB	17739	-16.922	0.667	349	0.455862	1	0.544138
ACOX1	17740	-16.952	0.677	359	0.455862	1	0.544138
LECT2	17741	-16.957	0.653	341	0.455862	1	0.544138
OR4P4	17742	-16.98	0.632	363	0.455862	1	0.544138
OR13C9	17743	-16.986	0.665	343	0.455862	1	0.544138
OFD1	17744	-16.988	0.655	373	0.455862	1	0.544138
RAB9A	17745	-16.991	0.66	397	0.455862	1	0.544138
TNFSF9	17746	-17.003	0.649	342	0.455862	1	0.544138
SHC2	17747	-17.009	0.762	376	0.455862	1	0.544138
LRRC39	17748	-17.015	0.695	355	0.455862	1	0.544138
PACSIN2	17749	-17.018	0.691	363	0.455862	1	0.544138
OR10AG1	17750	-17.021	0.703	382	0.455862	1	0.544138
GLO1	17751	-17.055	0.685	389	0.455862	1	0.544138
NFIC	17752	-17.077	0.692	363	0.455862	1	0.544138
FREM3	17753	-17.088	0.69	382	0.455862	1	0.544138
ACRV1	17754	-17.089	0.685	385	0.455862	1	0.544138
PNCK	17755	-17.105	0.683	390	0.455862	1	0.544138
KRTAP22-2	17756	-17.107	0.662	364	0.455862	1	0.544138
TTC26	17757	-17.109	0.697	380	0.455862	1	0.544138
TMEM50A	17758	-17.111	0.719	379	0.455862	1	0.544138
SPIRE1	17759	-17.117	0.68	370	0.455862	1	0.544138
RAP2B	17760	-17.122	0.735	382	0.455862	1	0.544138
STEAP1B	17761	-17.131	0.673	387	0.455862	1	0.544138
AMOT	17762	-17.134	0.657	354	0.455862	1	0.544138
FMR1NB	17763	-17.139	0.673	366	0.455548	1	0.544452
FOXO4	17764	-17.156	0.69	388	0.455548	1	0.544452
NAP1L1	17765	-17.156	0.682	364	0.455548	1	0.544452
ZNF812	17766	-17.174	0.685	391	0.455548	1	0.544452
TRIM33	17767	-17.197	0.699	365	0.455548	1	0.544452
DNMT3A	17768	-17.207	0.701	353	0.455548	1	0.544452
MAGEB3	17769	-17.214	0.671	378	0.455234	1	0.544766
CSGALNACT1	17770	-17.221	0.708	375	0.455234	1	0.544766
TCTN3	17771	-17.227	0.713	349	0.455234	1	0.544766
IL7R	17772	-17.231	0.684	390	0.455234	1	0.544766
KLHL15	17773	-17.239	0.686	342	0.455234	1	0.544766
ZC4H2	17774	-17.24	0.715	350	0.455234	1	0.544766
SLC25A14	17775	-17.244	0.711	352	0.455234	1	0.544766
MAGIX	17776	-17.257	0.717	368	0.455234	1	0.544766
PELI1	17777	-17.26	0.707	355	0.455234	1	0.544766
SELPLG	17778	-17.269	0.68	354	0.455234	1	0.544766
SPINK1	17779	-17.273	0.692	348	0.455234	1	0.544766
DCAF12L2	17780	-17.285	0.742	333	0.455234	1	0.544766
EIF1AY	17781	-17.293	0.737	359	0.455234	1	0.544766
HBD	17782	-17.293	0.697	365	0.455234	1	0.544766
SLC5A11	17783	-17.294	0.704	398	0.455234	1	0.544766
CLEC4A	17784	-17.312	0.684	342	0.455234	1	0.544766
ANKS4B	17785	-17.315	0.73	367	0.455234	1	0.544766
ABHD5	17786	-17.33	0.681	348	0.455234	1	0.544766
PGM2	17787	-17.33	0.698	394	0.455234	1	0.544766
TTC18	17788	-17.348	0.71	393	0.455234	1	0.544766
TEKT5	17789	-17.355	0.766	359	0.455234	1	0.544766
HCN4	17790	-17.358	0.717	362	0.455234	1	0.544766
WDR72	17791	-17.36	0.703	360	0.455234	1	0.544766
NAP1L2	17792	-17.364	0.669	356	0.455234	1	0.544766
TRMT2B	17793	-17.374	0.719	339	0.455234	1	0.544766
UBQLN3	17794	-17.377	0.699	365	0.454921	1	0.545079
RGCC	17795	-17.384	0.718	357	0.454921	1	0.545079
NELL2	17796	-17.388	0.741	392	0.454921	1	0.545079
HSD17B13	17797	-17.389	0.673	351	0.454921	1	0.545079
ZNF12	17798	-17.396	0.666	361	0.454921	1	0.545079
CUL4B	17799	-17.418	0.712	363	0.454921	1	0.545079
CREBL2	17800	-17.434	0.691	343	0.454921	1	0.545079
SIGLEC14	17801	-17.44	0.684	375	0.454921	1	0.545079
TRO	17802	-17.445	0.686	337	0.454921	1	0.545079
ZNF267	17803	-17.451	0.692	395	0.454921	1	0.545079
FAM43B	17804	-17.456	0.729	356	0.454921	1	0.545079
ZBTB33	17805	-17.456	0.715	349	0.454921	1	0.545079
C8orf87	17806	-17.466	0.721	369	0.454921	1	0.545079
ZNF600	17807	-17.47	0.741	348	0.454921	1	0.545079
WDPCP	17808	-17.472	0.731	361	0.454921	1	0.545079
CCDC14	17809	-17.475	0.725	355	0.454921	1	0.545079
MEP1A	17810	-17.48	0.725	380	0.454608	1	0.545392
FLT1	17811	-17.498	0.685	364	0.454608	1	0.545392
SSC5D	17812	-17.53	0.723	382	0.454608	1	0.545392
CXorf24	17813	-17.539	0.721	371	0.454608	1	0.545392
FAM9A	17814	-17.545	0.737	343	0.454608	1	0.545392
TMEM129	17815	-17.563	0.728	364	0.454608	1	0.545392
TCF15	17816	-17.578	0.721	364	0.454608	1	0.545392
ATL1	17817	-17.583	0.724	386	0.454608	1	0.545392
IGFL3	17818	-17.587	0.715	370	0.454608	1	0.545392
MTR	17819	-17.588	0.736	359	0.454608	1	0.545392
ARHGAP25	17820	-17.605	0.708	382	0.454608	1	0.545392
HIST1H2BM	17821	-17.622	0.699	375	0.454608	1	0.545392
RNF219	17822	-17.625	0.679	387	0.454608	1	0.545392
SMCP	17823	-17.628	0.714	371	0.454608	1	0.545392
ATP13A4	17824	-17.63	0.722	392	0.454608	1	0.545392
OR6C6	17825	-17.641	0.695	313	0.454608	1	0.545392
SCAF8	17826	-17.648	0.763	389	0.454608	1	0.545392
CYTL1	17827	-17.652	0.744	371	0.454608	1	0.545392
NPC2	17828	-17.652	0.721	365	0.454608	1	0.545392
NGFRAP1	17829	-17.656	0.739	379	0.454608	1	0.545392
IL1RAPL2	17830	-17.675	0.737	365	0.454608	1	0.545392
TSPAN8	17831	-17.675	0.735	389	0.454608	1	0.545392
CXorf66	17832	-17.68	0.726	380	0.454296	1	0.545704
LDOC1	17833	-17.703	0.698	374	0.454296	1	0.545704
APCDD1	17834	-17.707	0.725	358	0.454296	1	0.545704
POLE4	17835	-17.724	0.747	364	0.454296	1	0.545704
PCDHA8	17836	-17.731	0.732	350	0.454296	1	0.545704
REPS2	17837	-17.738	0.722	356	0.454296	1	0.545704
ZFP2	17838	-17.739	0.697	370	0.454296	1	0.545704
INS	17839	-17.746	0.734	359	0.453984	1	0.546016
PHEX	17840	-17.757	0.711	361	0.453984	1	0.546016
OXSR1	17841	-17.775	0.733	348	0.453984	1	0.546016
ZNF567	17842	-17.775	0.756	357	0.453984	1	0.546016
TMEM196	17843	-17.807	0.761	360	0.453984	1	0.546016
OR2B2	17844	-17.819	0.727	345	0.453984	1	0.546016
COLEC10	17845	-17.82	0.75	364	0.453984	1	0.546016
GALNT16	17846	-17.822	0.731	369	0.453984	1	0.546016
BEX1	17847	-17.824	0.744	391	0.453984	1	0.546016
SLFN12	17848	-17.841	0.699	408	0.453984	1	0.546016
HIGD1C	17849	-17.844	0.725	366	0.453984	1	0.546016
OR4C16	17850	-17.855	0.72	380	0.453984	1	0.546016
TMEM164	17851	-17.87	0.733	374	0.453984	1	0.546016
SCML1	17852	-17.896	0.752	346	0.453984	1	0.546016
NMU	17853	-17.898	0.771	356	0.453984	1	0.546016
SLC25A2	17854	-17.909	0.738	373	0.453672	1	0.546328
GNAI3	17855	-17.916	0.774	399	0.453672	1	0.546328
PTPN14	17856	-17.958	0.788	365	0.453672	1	0.546328
PAGE3	17857	-17.974	0.728	376	0.453361	1	0.546639
C10orf40	17858	-17.982	0.789	359	0.453361	1	0.546639
WWC3	17859	-17.985	0.741	375	0.453361	1	0.546639
FIGF	17860	-17.996	0.728	383	0.453361	1	0.546639
SCN4B	17861	-18.005	0.698	365	0.453361	1	0.546639
NKAPL	17862	-18.01	0.771	328	0.453361	1	0.546639
CXorf61	17863	-18.014	0.729	404	0.453361	1	0.546639
SVEP1	17864	-18.014	0.709	376	0.453361	1	0.546639
GIMAP6	17865	-18.014	0.771	371	0.453361	1	0.546639
CXCL10	17866	-18.04	0.723	367	0.453361	1	0.546639
NAP1L3	17867	-18.089	0.769	370	0.453361	1	0.546639
RALY	17868	-18.098	0.784	365	0.453361	1	0.546639
AIPL1	17869	-18.104	0.757	348	0.45305	1	0.54695
PLD1	17870	-18.106	0.773	364	0.45305	1	0.54695
IDH3A	17871	-18.137	0.798	349	0.45305	1	0.54695
GNG7	17872	-18.154	0.762	384	0.45305	1	0.54695
XG	17873	-18.156	0.799	367	0.45305	1	0.54695
MGST1	17874	-18.184	0.744	359	0.45305	1	0.54695
SEMA7A	17875	-18.193	0.754	348	0.45305	1	0.54695
CALCA	17876	-18.225	0.811	360	0.45305	1	0.54695
COL4A5	17877	-18.233	0.781	366	0.45305	1	0.54695
CCDC150	17878	-18.243	0.81	365	0.45305	1	0.54695
PRPS2	17879	-18.252	0.789	380	0.45305	1	0.54695
LCE3B	17880	-18.276	0.818	379	0.45305	1	0.54695
NKAIN4	17881	-18.281	0.797	353	0.45305	1	0.54695
EDA2R	17882	-18.294	0.8	342	0.45305	1	0.54695
LRRFIP2	17883	-18.296	0.795	352	0.45305	1	0.54695
CDS1	17884	-18.297	0.762	351	0.45305	1	0.54695
PMAIP1	17885	-18.308	0.766	375	0.45305	1	0.54695
ANKRD31	17886	-18.321	0.749	389	0.45305	1	0.54695
PAGE5	17887	-18.347	0.797	335	0.45305	1	0.54695
CYLC2	17888	-18.406	0.832	387	0.45274	1	0.54726
ZNF227	17889	-18.412	0.82	362	0.45274	1	0.54726
FCER1G	17890	-18.417	0.769	395	0.45274	1	0.54726
PEG3	17891	-18.422	0.834	371	0.45274	1	0.54726
FBXO39	17892	-18.425	0.799	363	0.45274	1	0.54726
BTLA	17893	-18.438	0.803	356	0.45274	1	0.54726
PAGE4	17894	-18.446	0.827	351	0.45274	1	0.54726
C15orf61	17895	-18.481	0.779	344	0.45274	1	0.54726
OPN3	17896	-18.488	0.861	374	0.45274	1	0.54726
NECAB1	17897	-18.499	0.837	377	0.45274	1	0.54726
UBQLN2	17898	-18.508	0.829	370	0.45274	1	0.54726
ARHGDIB	17899	-18.535	0.833	365	0.45274	1	0.54726
TRIP12	17900	-18.536	0.848	377	0.45274	1	0.54726
SBSN	17901	-18.553	0.873	346	0.45274	1	0.54726
OR51B4	17902	-18.569	0.831	367	0.45274	1	0.54726
KIAA1109	17903	-18.573	0.818	361	0.45274	1	0.54726
HIP1	17904	-18.576	0.851	364	0.45274	1	0.54726
PDGFD	17905	-18.58	0.81	368	0.45274	1	0.54726
SLC48A1	17906	-18.602	0.774	346	0.45274	1	0.54726
SERPINB4	17907	-18.613	0.853	330	0.45274	1	0.54726
CCDC54	17908	-18.632	0.822	365	0.45274	1	0.54726
OR4K14	17909	-18.652	0.849	341	0.45274	1	0.54726
MTMR7	17910	-18.661	0.868	402	0.45274	1	0.54726
EGFP	17911	-81.43	3.326	371	0.45274	1	0.54726
luciferase	17912	-87.512	3.568	369	0.45274	1	0.54726
LacZ	17913	-364.868	14.795	390	0.45274	1	0.54726

### Sheet: Mair LMN
GENE	Ranking for Mair LMN pro-fitness gene set	BF	STD	NumObs	Precision	Recall	FDR
POLR3B	1	16.869	0.623	357	1	0	0
PSMB7	2	16.373	0.72	356	1	0.00149477	0
CDIPT	3	15.32	0.565	376	1	0.00149477	0
CIAO1	4	15.119	0.508	373	1	0.00298954	0
NLE1	5	14.412	0.641	346	1	0.0044843	0
MRP63	6	14.375	0.46	389	1	0.00597907	0
MYC	7	13.984	0.534	358	1	0.00747384	0
UBE2S	8	13.908	0.713	366	1	0.00747384	0
RUVBL1	9	13.788	0.497	369	1	0.00747384	0
SCD	10	13.71	0.568	374	1	0.00747384	0
EXOSC4	11	13.661	0.507	376	1	0.00896861	0
GPN2	12	13.562	0.517	346	1	0.00896861	0
LONP1	13	13.547	0.448	368	1	0.0104634	0
FKBP6	14	13.471	0.688	374	1	0.0104634	0
RPLP0	15	13.344	0.892	344	1	0.0119581	0
ELP5	16	13.341	0.664	366	1	0.0119581	0
ATP6V0C	17	13.279	0.475	367	1	0.0134529	0
RTEL1	18	13.1	0.536	403	1	0.0134529	0
RIOK1	19	13.042	0.495	364	1	0.0134529	0
EIF3G	20	13.017	0.536	329	1	0.0149477	0
ALG2	21	12.96	0.466	384	1	0.0164425	0
LAGE3	22	12.947	0.558	368	1	0.0164425	0
MED30	23	12.936	0.728	342	1	0.0179372	0
GGPS1	24	12.934	0.554	381	1	0.019432	0
DDX46	25	12.908	0.376	375	1	0.019432	0
PRPF38A	26	12.833	0.632	352	1	0.0209268	0
ACTR2	27	12.774	0.47	357	1	0.0224215	0
EEF1G	28	12.681	0.592	363	1	0.0224215	0
POLR2C	29	12.676	0.456	368	1	0.0239163	0
MCM2	30	12.673	0.445	371	1	0.0239163	0
UTP6	31	12.638	0.5	354	1	0.0239163	0
CTDNEP1	32	12.515	0.451	376	1	0.0239163	0
WDR18	33	12.446	0.486	351	1	0.0239163	0
RPL23	34	12.366	0.682	363	1	0.0254111	0
HNRNPK	35	12.328	0.451	363	1	0.0269058	0
DDX27	36	12.318	0.454	357	1	0.0284006	0
OXSM	37	12.234	0.382	356	1	0.0284006	0
RPL8	38	12.231	0.491	353	1	0.0298954	0
EIF3B	39	12.221	0.649	365	1	0.0313901	0
PPP4C	40	12.071	0.405	361	1	0.0328849	0
GEMIN8	41	12.037	0.493	375	1	0.0343797	0
MSTO1	42	12.006	0.378	357	1	0.0358744	0
PARS2	43	11.976	0.434	361	1	0.0358744	0
FAM96B	44	11.92	0.463	355	1	0.0373692	0
PTPN23	45	11.856	0.439	370	1	0.038864	0
EXOSC6	46	11.794	0.703	364	1	0.0403587	0
PPP2R3C	47	11.779	0.422	371	1	0.0403587	0
ATP2A2	48	11.77	0.357	379	1	0.0418535	0
MTOR	49	11.74	0.385	361	1	0.0418535	0
KANSL3	50	11.737	0.528	349	1	0.0433483	0
ROMO1	51	11.719	0.476	372	1	0.044843	0
DKC1	52	11.702	0.679	344	1	0.0463378	0
NSF	53	11.693	0.394	364	1	0.0478326	0
GNB2L1	54	11.681	0.48	361	1	0.0493274	0
CTC1	55	11.66	0.432	349	1	0.0493274	0
RPP21	56	11.651	0.451	352	1	0.0508221	0
SMU1	57	11.57	0.813	343	1	0.0523169	0
DDX18	58	11.508	0.36	369	1	0.0538117	0
GPN1	59	11.473	0.425	346	1	0.0538117	0
MED26	60	11.462	0.444	385	1	0.0538117	0
PPP1R12A	61	11.45	0.415	338	1	0.0538117	0
FANCM	62	11.246	0.562	371	1	0.0538117	0
ZMAT5	63	11.244	0.741	354	1	0.0553064	0
ANAPC13	64	11.243	0.514	358	1	0.0553064	0
SSU72	65	11.222	0.45	363	1	0.0568012	0
TUFM	66	11.214	0.779	364	1	0.058296	0
C1QBP	67	11.205	0.37	364	1	0.058296	0
HINFP	68	11.204	0.454	372	1	0.0597907	0
INTS9	69	11.199	0.375	359	1	0.0612855	0
N6AMT1	70	11.149	0.478	348	1	0.0612855	0
CCT3	71	11.141	0.436	386	1	0.0627803	0
TONSL	72	11.138	0.326	352	1	0.064275	0
TBCA	73	11.128	0.369	391	1	0.064275	0
MRPL15	74	11.117	0.376	352	1	0.064275	0
DDX49	75	11.113	0.405	359	1	0.0657698	0
CCT2	76	11.083	0.398	363	1	0.0672646	0
SUPT16H	77	11.083	0.37	396	1	0.0672646	0
ANAPC2	78	11.076	0.461	406	1	0.0687593	0
RPS11	79	11.059	0.533	369	1	0.0702541	0
PSMD4	80	11.03	0.41	364	1	0.0717489	0
MCPH1	81	11.029	0.524	362	1	0.0717489	0
C10orf2	82	11.012	0.328	362	1	0.0732436	0
PSMB4	83	10.979	0.49	389	1	0.0747384	0
ISG20L2	84	10.944	0.622	362	1	0.0762332	0
UTP3	85	10.934	0.411	390	1	0.0762332	0
PRPF38B	86	10.924	0.363	391	1	0.077728	0
SS18L2	87	10.921	0.404	365	1	0.0792227	0
GEMIN5	88	10.921	0.521	379	1	0.0807175	0
CHAF1B	89	10.912	0.352	370	1	0.0822123	0
POLR2L	90	10.888	0.433	375	1	0.083707	0
RBM17	91	10.888	0.505	330	1	0.0852018	0
MFAP1	92	10.867	0.548	403	1	0.0852018	0
THOC3	93	10.854	0.465	359	1	0.0866966	0
PHB2	94	10.842	0.425	354	1	0.0881913	0
RANGAP1	95	10.838	0.412	379	1	0.0896861	0
CDC123	96	10.834	0.44	401	1	0.0911809	0
ELL	97	10.804	0.414	364	1	0.0926756	0
NOB1	98	10.801	0.463	357	1	0.0926756	0
RPL14	99	10.798	0.484	363	1	0.0941704	0
POLR3C	100	10.743	0.331	360	1	0.0956652	0
ELP4	101	10.733	0.379	342	1	0.0956652	0
CSTF1	102	10.716	0.435	368	1	0.0956652	0
MED14	103	10.694	0.546	363	1	0.0956652	0
RBM22	104	10.681	0.351	373	1	0.0956652	0
ALDOA	105	10.653	0.407	360	1	0.0956652	0
MRPL38	106	10.614	0.462	367	1	0.0971599	0
CDK12	107	10.599	0.476	362	1	0.0971599	0
PTP4A2	108	10.519	0.428	365	1	0.0971599	0
RNPS1	109	10.496	0.386	372	1	0.0971599	0
MED18	110	10.484	0.384	371	1	0.0986547	0
REXO1	111	10.476	0.348	355	1	0.0986547	0
ETF1	112	10.428	0.525	354	1	0.0986547	0
CTCF	113	10.376	0.348	361	1	0.0986547	0
RFWD3	114	10.364	0.342	378	1	0.0986547	0
DHX15	115	10.345	0.439	377	1	0.100149	0
EIF2S1	116	10.339	0.553	381	1	0.101644	0
PSMD14	117	10.28	0.454	383	1	0.103139	0
MECR	118	10.266	0.405	344	1	0.103139	0
EIF3A	119	10.256	0.407	355	1	0.104634	0
DDX10	120	10.227	0.359	367	1	0.106129	0
VARS	121	10.21	0.401	371	1	0.107623	0
CDK9	122	10.187	0.339	376	1	0.109118	0
NFS1	123	10.161	0.439	399	1	0.109118	0
WDR33	124	10.151	0.495	340	1	0.110613	0
SAMM50	125	10.109	0.423	380	1	0.112108	0
HDAC3	126	10.099	0.313	327	1	0.113602	0
CCT4	127	10.083	0.378	379	1	0.115097	0
PRKRIP1	128	10.083	0.404	381	1	0.115097	0
SNW1	129	10.081	0.389	369	1	0.116592	0
TIPRL	130	10.073	0.439	385	1	0.116592	0
CTU2	131	10.068	0.333	357	1	0.116592	0
RCL1	132	10.046	0.4	343	1	0.118087	0
MOCS3	133	10.042	0.426	358	1	0.118087	0
DNAJC9	134	10.022	0.306	367	1	0.119581	0
RPL11	135	10.012	0.468	360	1	0.121076	0
LYRM4	136	10.009	0.352	367	1	0.121076	0
SMNDC1	137	9.995	0.272	374	1	0.121076	0
NOL9	138	9.98	0.354	363	1	0.122571	0
THG1L	139	9.955	0.363	351	1	0.122571	0
RBBP4	140	9.941	0.372	361	1	0.122571	0
POLR1A	141	9.925	0.426	340	1	0.124066	0
SRCAP	142	9.925	0.351	400	1	0.124066	0
CDK1	143	9.904	0.407	382	1	0.125561	0
PSMA4	144	9.894	0.459	377	1	0.127055	0
NCKAP1	145	9.89	0.383	342	1	0.127055	0
NAMPT	146	9.88	0.434	406	1	0.12855	0
ALG1	147	9.853	0.369	360	1	0.130045	0
FTSJ3	148	9.839	0.442	385	1	0.13154	0
ELP6	149	9.832	0.401	376	1	0.13154	0
BANP	150	9.821	0.47	360	1	0.13154	0
MPHOSPH10	151	9.82	0.467	345	1	0.133034	0
PSMA6	152	9.783	0.409	359	1	0.134529	0
MRPS14	153	9.766	0.355	357	1	0.136024	0
FNTB	154	9.759	0.372	398	1	0.137519	0
QRSL1	155	9.745	0.516	373	1	0.137519	0
DDX11	156	9.715	0.42	370	1	0.137519	0
QARS	157	9.696	0.349	377	1	0.139013	0
GPN3	158	9.695	0.326	369	1	0.140508	0
CDT1	159	9.691	0.454	381	1	0.142003	0
HSD17B12	160	9.664	0.538	364	1	0.142003	0
SPATA5L1	161	9.662	0.348	377	1	0.143498	0
PSMD12	162	9.615	0.507	402	1	0.144993	0
RPF1	163	9.605	0.376	381	1	0.144993	0
PCID2	164	9.604	0.537	383	1	0.146487	0
PCF11	165	9.576	0.421	359	1	0.146487	0
WRAP53	166	9.566	0.313	358	1	0.146487	0
RPL12	167	9.553	0.396	364	1	0.147982	0
RAD9A	168	9.521	0.365	360	1	0.147982	0
RFC5	169	9.518	0.331	357	1	0.149477	0
MEX3A	170	9.512	0.426	347	1	0.149477	0
OTOP1	171	9.506	0.465	376	0.990099	0.149477	0.00990099
FDX1L	172	9.482	0.404	366	0.990099	0.149477	0.00990099
CLASRP	173	9.446	0.446	349	0.990099	0.149477	0.00990099
RPS9	174	9.431	0.545	370	0.990099	0.149477	0.00990099
MRPS35	175	9.424	0.312	363	0.990099	0.149477	0.00990099
GTF2B	176	9.41	0.335	373	0.990196	0.150972	0.00980392
PCBP1	177	9.406	0.429	410	0.990196	0.150972	0.00980392
MCM6	178	9.406	0.326	378	0.990196	0.150972	0.00980392
CDC5L	179	9.397	0.383	375	0.990291	0.152466	0.00970874
WDR77	180	9.396	0.382	380	0.990385	0.153961	0.00961538
CLNS1A	181	9.37	0.428	381	0.990476	0.155456	0.00952381
POLR3H	182	9.346	0.365	362	0.990566	0.156951	0.00943396
NOL6	183	9.341	0.389	388	0.990654	0.158445	0.00934579
PES1	184	9.322	0.521	369	0.990654	0.158445	0.00934579
MMS22L	185	9.312	0.313	369	0.990741	0.15994	0.00925926
PLK4	186	9.301	0.382	382	0.990741	0.15994	0.00925926
