## Supplementary Table 3 for "Parallel genome-scale CRISPR-Cas9 screens uncouple human pluripotent stem cell identity versus fitness" (part 3 of 3)

### Sheet: Mair LMN (continued)
GENE	Ranking for Mair LMN pro-fitness gene set	BF	STD	NumObs	Precision	Recall	FDR
POLE3	187	9.289	0.384	384	0.990741	0.15994	0.00925926
MCMBP	188	9.273	0.35	327	0.990741	0.15994	0.00925926
HIC2	189	9.255	0.332	361	0.990741	0.15994	0.00925926
PPP2R4	190	9.212	0.369	358	0.990826	0.161435	0.00917431
ATP6V1B2	191	9.209	0.319	365	0.990826	0.161435	0.00917431
RBBP6	192	9.193	0.412	362	0.990909	0.16293	0.00909091
MRPL13	193	9.188	0.291	336	0.990909	0.16293	0.00909091
EXOC3	194	9.147	0.305	360	0.990909	0.16293	0.00909091
TARS	195	9.14	0.364	345	0.990991	0.164425	0.00900901
CCT6A	196	9.139	0.305	361	0.991071	0.165919	0.00892857
ACLY	197	9.136	0.321	358	0.991071	0.165919	0.00892857
NARFL	198	9.105	0.445	364	0.99115	0.167414	0.00884956
NUP62	199	9.097	0.439	379	0.99115	0.167414	0.00884956
LETM1	200	9.069	0.294	352	0.99115	0.167414	0.00884956
COPS8	201	9.054	0.573	350	0.99115	0.167414	0.00884956
TXNL4A	202	9.03	0.323	377	0.991228	0.168909	0.00877193
PSMC6	203	9.007	0.313	387	0.991304	0.170404	0.00869565
TSFM	204	9	0.386	333	0.991304	0.170404	0.00869565
APEX1	205	8.986	0.335	377	0.991304	0.170404	0.00869565
TNPO1	206	8.965	0.339	373	0.991304	0.170404	0.00869565
HSP90AB1	207	8.957	0.406	385	0.991304	0.170404	0.00869565
RNMT	208	8.954	0.325	361	0.991304	0.170404	0.00869565
DOLK	209	8.941	0.334	366	0.991379	0.171898	0.00862069
POLR2F	210	8.94	0.324	359	0.991379	0.171898	0.00862069
NSUN4	211	8.939	0.306	361	0.991379	0.171898	0.00862069
EXOC2	212	8.914	0.441	378	0.991379	0.171898	0.00862069
HMGCS1	213	8.913	0.471	361	0.991379	0.171898	0.00862069
CUL3	214	8.888	0.344	350	0.991379	0.171898	0.00862069
CENPN	215	8.885	0.301	362	0.991379	0.171898	0.00862069
PMPCA	216	8.875	0.398	342	0.991453	0.173393	0.00854701
EEFSEC	217	8.856	0.424	354	0.991453	0.173393	0.00854701
POLR2G	218	8.847	0.298	367	0.991525	0.174888	0.00847458
NUP85	219	8.847	0.384	393	0.991597	0.176383	0.00840336
ACO2	220	8.84	0.366	330	0.991597	0.176383	0.00840336
BANF1	221	8.832	0.31	355	0.991667	0.177877	0.00833333
DDX23	222	8.822	0.504	346	0.991667	0.177877	0.00833333
NUP93	223	8.814	0.353	372	0.991736	0.179372	0.00826446
PTBP1	224	8.811	0.302	365	0.991736	0.179372	0.00826446
CPSF3L	225	8.809	0.369	366	0.991736	0.179372	0.00826446
LARS	226	8.803	0.308	369	0.991803	0.180867	0.00819672
PRPF8	227	8.793	0.458	346	0.99187	0.182362	0.00813008
ATP6V1A	228	8.781	0.353	362	0.991935	0.183857	0.00806452
NAA40	229	8.774	0.481	367	0.991935	0.183857	0.00806452
NVL	230	8.763	0.318	377	0.992	0.185351	0.008
TYRO3	231	8.736	0.388	345	0.992	0.185351	0.008
RPL10A	232	8.733	0.371	378	0.992063	0.186846	0.00793651
SKA1	233	8.699	0.268	361	0.992063	0.186846	0.00793651
IPO11	234	8.692	0.298	405	0.992063	0.186846	0.00793651
PSTK	235	8.671	0.344	381	0.992063	0.186846	0.00793651
NDUFB9	236	8.668	0.433	334	0.992063	0.186846	0.00793651
ZNF407	237	8.618	0.314	348	0.992063	0.186846	0.00793651
ZNHIT1	238	8.601	0.338	349	0.992063	0.186846	0.00793651
EXOSC3	239	8.561	0.498	361	0.992126	0.188341	0.00787402
IKBKAP	240	8.548	0.457	355	0.992126	0.188341	0.00787402
SETD1A	241	8.543	0.269	346	0.992126	0.188341	0.00787402
NUFIP1	242	8.535	0.332	355	0.992126	0.188341	0.00787402
KRI1	243	8.526	0.301	371	0.992188	0.189836	0.0078125
RAN	244	8.525	0.429	364	0.992248	0.19133	0.00775194
RAD1	245	8.52	0.322	368	0.992248	0.19133	0.00775194
ABCB7	246	8.508	0.503	367	0.992248	0.19133	0.00775194
SUGT1	247	8.494	0.341	378	0.992248	0.19133	0.00775194
PARN	248	8.488	0.287	371	0.992248	0.19133	0.00775194
PSMD11	249	8.479	0.392	365	0.992308	0.192825	0.00769231
TAF6	250	8.466	0.295	372	0.992366	0.19432	0.00763359
BRAP	251	8.446	0.355	330	0.992366	0.19432	0.00763359
EEF1A1	252	8.441	0.341	393	0.992366	0.19432	0.00763359
NAPG	253	8.436	0.299	379	0.992366	0.19432	0.00763359
DHX33	254	8.429	0.423	361	0.992424	0.195815	0.00757576
TBCB	255	8.419	0.282	370	0.992424	0.195815	0.00757576
ESPL1	256	8.401	0.291	356	0.992424	0.195815	0.00757576
SNAPC1	257	8.399	0.273	377	0.992481	0.197309	0.0075188
MRPS11	258	8.397	0.396	348	0.992481	0.197309	0.0075188
GTPBP10	259	8.38	0.389	364	0.992481	0.197309	0.0075188
CPSF4	260	8.358	0.319	371	0.992537	0.198804	0.00746269
MST1	261	8.354	0.677	371	0.992537	0.198804	0.00746269
IGSF3	262	8.347	0.472	377	0.992537	0.198804	0.00746269
MBD3	263	8.347	0.47	340	0.992537	0.198804	0.00746269
TMEM230	264	8.34	0.509	392	0.992537	0.198804	0.00746269
SCAMP5	265	8.329	0.307	364	0.992537	0.198804	0.00746269
PSMB2	266	8.325	0.417	374	0.992593	0.200299	0.00740741
ATP6AP2	267	8.288	0.324	329	0.992593	0.200299	0.00740741
ELP2	268	8.282	0.325	363	0.992593	0.200299	0.00740741
AASDHPPT	269	8.274	0.285	376	0.992593	0.200299	0.00740741
RUVBL2	270	8.268	0.355	370	0.992647	0.201794	0.00735294
WARS2	271	8.268	0.285	367	0.992647	0.201794	0.00735294
GTF2A2	272	8.268	0.35	370	0.992647	0.201794	0.00735294
TAF7	273	8.26	0.375	327	0.992647	0.201794	0.00735294
UBE2T	274	8.255	0.358	377	0.992647	0.201794	0.00735294
PSMC2	275	8.242	0.281	368	0.992701	0.203288	0.00729927
MAD2L2	276	8.235	0.472	372	0.992701	0.203288	0.00729927
NUDC	277	8.234	0.39	386	0.992754	0.204783	0.00724638
SUPT4H1	278	8.218	0.593	365	0.992754	0.204783	0.00724638
CCDC86	279	8.215	0.47	350	0.992754	0.204783	0.00724638
RPS15A	280	8.214	0.638	365	0.992806	0.206278	0.00719424
WBP11	281	8.209	0.261	385	0.992806	0.206278	0.00719424
PRIM1	282	8.208	0.304	351	0.992857	0.207773	0.00714286
SF3A1	283	8.206	0.439	364	0.992857	0.207773	0.00714286
KATNB1	284	8.182	0.338	361	0.992857	0.207773	0.00714286
U2AF2	285	8.178	0.494	370	0.992908	0.209268	0.0070922
XRCC5	286	8.17	0.324	360	0.992908	0.209268	0.0070922
FARSA	287	8.153	0.383	352	0.992958	0.210762	0.00704225
FCRLA	288	8.147	0.397	380	0.992958	0.210762	0.00704225
RPL28	289	8.136	0.375	365	0.992958	0.210762	0.00704225
MRPL21	290	8.13	0.257	343	0.992958	0.210762	0.00704225
PDRG1	291	8.123	0.297	391	0.992958	0.210762	0.00704225
CCT8	292	8.108	0.401	351	0.993007	0.212257	0.00699301
TUBE1	293	8.107	0.351	386	0.993007	0.212257	0.00699301
DRD5	294	8.103	0.577	343	0.993007	0.212257	0.00699301
BUB3	295	8.072	0.427	383	0.993056	0.213752	0.00694444
KRR1	296	8.07	0.364	382	0.993103	0.215247	0.00689655
NEDD1	297	8.062	0.351	356	0.993103	0.215247	0.00689655
VOPP1	298	8.061	0.437	381	0.993103	0.215247	0.00689655
SCAP	299	8.055	0.3	350	0.993103	0.215247	0.00689655
ANKLE2	300	8.038	0.29	369	0.993103	0.215247	0.00689655
TEX10	301	8.03	0.404	367	0.993103	0.215247	0.00689655
MED7	302	8.025	0.281	375	0.993103	0.215247	0.00689655
POLR1E	303	8.025	0.326	378	0.993103	0.215247	0.00689655
TRAIP	304	8.02	0.265	343	0.993103	0.215247	0.00689655
GTF3C1	305	7.987	0.294	337	0.993151	0.216741	0.00684932
SLC25A28	306	7.971	0.285	363	0.993151	0.216741	0.00684932
WDR25	307	7.946	0.316	384	0.993197	0.218236	0.00680272
UTP23	308	7.94	0.419	374	0.993243	0.219731	0.00675676
TEFM	309	7.938	0.37	390	0.993243	0.219731	0.00675676
MBTPS1	310	7.929	0.346	374	0.993243	0.219731	0.00675676
AKIRIN1	311	7.922	0.349	354	0.993243	0.219731	0.00675676
HSPA9	312	7.912	0.31	384	0.993289	0.221226	0.00671141
PSMA2	313	7.907	0.377	383	0.993333	0.22272	0.00666667
PRPF19	314	7.9	0.422	367	0.993377	0.224215	0.00662252
ABHD11	315	7.897	0.345	353	0.993377	0.224215	0.00662252
POLR1C	316	7.869	0.271	383	0.993421	0.22571	0.00657895
OGT	317	7.865	0.665	383	0.993464	0.227205	0.00653595
MTG2	318	7.862	0.325	379	0.993506	0.2287	0.00649351
POP5	319	7.848	0.397	381	0.993548	0.230194	0.00645161
CPSF1	320	7.845	0.282	382	0.99359	0.231689	0.00641026
GLE1	321	7.833	0.406	356	0.99359	0.231689	0.00641026
EIF3M	322	7.819	0.265	370	0.99359	0.231689	0.00641026
WDR5	323	7.815	0.369	367	0.99359	0.231689	0.00641026
HSD17B10	324	7.813	0.572	367	0.993631	0.233184	0.00636943
XRCC2	325	7.808	0.363	352	0.993631	0.233184	0.00636943
COPB1	326	7.804	0.352	367	0.993671	0.234679	0.00632911
GTF2E2	327	7.795	0.274	392	0.993671	0.234679	0.00632911
YKT6	328	7.794	0.348	354	0.993671	0.234679	0.00632911
AQP10	329	7.785	0.286	379	0.993671	0.234679	0.00632911
NAE1	330	7.785	0.361	370	0.993671	0.234679	0.00632911
TM6SF2	331	7.785	0.569	350	0.993671	0.234679	0.00632911
TADA2A	332	7.782	0.32	367	0.993671	0.234679	0.00632911
DDX5	333	7.777	0.357	376	0.993671	0.234679	0.00632911
MRPS12	334	7.75	0.257	359	0.993671	0.234679	0.00632911
PPIL1	335	7.744	0.27	351	0.993671	0.234679	0.00632911
MPRIP	336	7.721	0.399	365	0.993671	0.234679	0.00632911
DNM1L	337	7.719	0.355	357	0.993671	0.234679	0.00632911
TIMM10	338	7.717	0.293	353	0.993711	0.236173	0.00628931
DHX35	339	7.713	0.287	393	0.993711	0.236173	0.00628931
FXN	340	7.704	0.27	380	0.993711	0.236173	0.00628931
IQCF2	341	7.698	0.34	365	0.993711	0.236173	0.00628931
PRKRIR	342	7.68	0.315	366	0.993711	0.236173	0.00628931
RPL31	343	7.674	0.245	336	0.993711	0.236173	0.00628931
TRIT1	344	7.672	0.328	357	0.993711	0.236173	0.00628931
GLRX5	345	7.672	0.501	353	0.993711	0.236173	0.00628931
SUPT6H	346	7.67	0.41	360	0.99375	0.237668	0.00625
ZBTB11	347	7.664	0.285	375	0.99375	0.237668	0.00625
CMTR1	348	7.662	0.274	362	0.993789	0.239163	0.00621118
MED11	349	7.651	0.246	374	0.993827	0.240658	0.00617284
CDC45	350	7.647	0.332	375	0.993827	0.240658	0.00617284
GINS3	351	7.646	0.314	367	0.993865	0.242152	0.00613497
NAA20	352	7.639	0.257	361	0.993865	0.242152	0.00613497
TUBB	353	7.638	0.278	394	0.993902	0.243647	0.00609756
CENPM	354	7.637	0.281	369	0.993902	0.243647	0.00609756
PTPMT1	355	7.609	0.508	388	0.993902	0.243647	0.00609756
NOP16	356	7.604	0.313	392	0.993939	0.245142	0.00606061
NELFA	357	7.58	0.346	371	0.993939	0.245142	0.00606061
TUBGCP5	358	7.576	0.293	350	0.993939	0.245142	0.00606061
DONSON	359	7.561	0.487	360	0.993976	0.246637	0.0060241
MGEA5	360	7.536	0.422	388	0.993976	0.246637	0.0060241
PSMB1	361	7.523	0.364	354	0.994012	0.248132	0.00598802
ISCU	362	7.492	0.239	395	0.994048	0.249626	0.00595238
NOP58	363	7.491	0.265	371	0.994048	0.249626	0.00595238
NKAP	364	7.487	0.285	359	0.994083	0.251121	0.00591716
TOP2A	365	7.485	0.413	388	0.994118	0.252616	0.00588235
VPS25	366	7.48	0.389	396	0.994152	0.254111	0.00584795
REV3L	367	7.458	0.317	377	0.994152	0.254111	0.00584795
SSRP1	368	7.446	0.253	380	0.994152	0.254111	0.00584795
WDHD1	369	7.442	0.492	394	0.994152	0.254111	0.00584795
KAT8	370	7.431	0.329	371	0.994186	0.255605	0.00581395
PRKCSH	371	7.413	0.5	366	0.994186	0.255605	0.00581395
PABPN1	372	7.409	0.283	345	0.994186	0.255605	0.00581395
HSCB	373	7.403	0.396	385	0.994186	0.255605	0.00581395
KLF16	374	7.401	0.36	362	0.994186	0.255605	0.00581395
WDR1	375	7.388	0.34	362	0.994186	0.255605	0.00581395
DOHH	376	7.376	0.251	415	0.994186	0.255605	0.00581395
DBR1	377	7.376	0.371	370	0.99422	0.2571	0.00578035
ZNHIT6	378	7.371	0.315	338	0.99422	0.2571	0.00578035
COX5A	379	7.37	0.53	379	0.99422	0.2571	0.00578035
PSMD13	380	7.361	0.407	351	0.994253	0.258595	0.00574713
ANAPC11	381	7.354	0.356	350	0.994253	0.258595	0.00574713
CCDC94	382	7.349	0.276	376	0.994286	0.26009	0.00571429
CCDC84	383	7.348	0.38	366	0.994318	0.261584	0.00568182
TRAPPC1	384	7.338	0.393	362	0.99435	0.263079	0.00564972
MED24	385	7.337	0.466	384	0.99435	0.263079	0.00564972
HEATR1	386	7.335	0.268	375	0.994382	0.264574	0.00561798
GABPA	387	7.32	0.367	342	0.994413	0.266069	0.00558659
ALG14	388	7.316	0.323	383	0.994444	0.267564	0.00555556
RAB43	389	7.315	0.397	366	0.994444	0.267564	0.00555556
EXOSC7	390	7.31	0.376	344	0.994475	0.269058	0.00552486
RAB3GAP2	391	7.305	0.497	372	0.994475	0.269058	0.00552486
PTCD3	392	7.282	0.257	389	0.994475	0.269058	0.00552486
GARS	393	7.271	0.354	341	0.994475	0.269058	0.00552486
SEPSECS	394	7.271	0.282	394	0.994475	0.269058	0.00552486
TMX1	395	7.221	0.494	381	0.994475	0.269058	0.00552486
DEPDC1	396	7.216	0.454	336	0.994475	0.269058	0.00552486
MRPL41	397	7.207	0.308	370	0.994475	0.269058	0.00552486
CDAN1	398	7.2	0.336	370	0.994475	0.269058	0.00552486
SNRPB	399	7.199	0.274	368	0.994475	0.269058	0.00552486
GTF3C5	400	7.197	0.284	371	0.994505	0.270553	0.00549451
POP7	401	7.197	0.329	354	0.994505	0.270553	0.00549451
MLST8	402	7.19	0.32	399	0.994505	0.270553	0.00549451
MRPL53	403	7.185	0.537	388	0.994536	0.272048	0.00546448
PRPF31	404	7.175	0.243	383	0.994565	0.273543	0.00543478
WBSCR16	405	7.165	0.378	363	0.994565	0.273543	0.00543478
YEATS4	406	7.16	0.274	383	0.994565	0.273543	0.00543478
ZC3H11A	407	7.157	0.275	348	0.994565	0.273543	0.00543478
RIN1	408	7.152	0.294	353	0.994565	0.273543	0.00543478
CIRH1A	409	7.141	0.308	353	0.994595	0.275037	0.00540541
CHTF8	410	7.133	0.503	369	0.994595	0.275037	0.00540541
VWA3A	411	7.132	0.345	383	0.994595	0.275037	0.00540541
FARS2	412	7.126	0.265	342	0.994624	0.276532	0.00537634
RNGTT	413	7.126	0.411	360	0.994652	0.278027	0.00534759
FBXL14	414	7.118	0.244	341	0.994652	0.278027	0.00534759
LAMTOR4	415	7.108	0.357	362	0.994652	0.278027	0.00534759
TSG101	416	7.101	0.34	361	0.994652	0.278027	0.00534759
TMEM258	417	7.1	0.297	341	0.994681	0.279522	0.00531915
MCM10	418	7.082	0.26	370	0.994681	0.279522	0.00531915
SMC6	419	7.076	0.316	377	0.994681	0.279522	0.00531915
FBL	420	7.076	0.289	342	0.994681	0.279522	0.00531915
RPS19	421	7.076	0.273	385	0.994709	0.281016	0.00529101
SNRPD2	422	7.069	0.451	376	0.994737	0.282511	0.00526316
FAU	423	7.067	0.406	365	0.994764	0.284006	0.0052356
VARS2	424	7.063	0.416	402	0.994792	0.285501	0.00520833
RPL18	425	7.048	0.573	354	0.994819	0.286996	0.00518135
CDC23	426	7.048	0.271	393	0.994819	0.286996	0.00518135
ILF2	427	7.047	0.329	342	0.994819	0.286996	0.00518135
DNAJC8	428	7.032	0.347	345	0.994819	0.286996	0.00518135
DHPS	429	7.01	0.323	351	0.994845	0.28849	0.00515464
RPRD1B	430	7.009	0.367	377	0.994845	0.28849	0.00515464
C11orf57	431	6.994	0.394	364	0.994845	0.28849	0.00515464
MCM5	432	6.969	0.336	371	0.994872	0.289985	0.00512821
MTBP	433	6.968	0.26	360	0.994872	0.289985	0.00512821
PYURF	434	6.967	0.307	365	0.994872	0.289985	0.00512821
RRP1	435	6.963	0.584	357	0.994898	0.29148	0.00510204
THOC2	436	6.956	0.456	363	0.994924	0.292975	0.00507614
MRPL12	437	6.949	0.268	395	0.994924	0.292975	0.00507614
PMVK	438	6.947	0.241	383	0.994924	0.292975	0.00507614
NFE2L3	439	6.938	0.403	366	0.994924	0.292975	0.00507614
MTX1	440	6.934	0.285	376	0.994924	0.292975	0.00507614
BCL2L1	441	6.933	0.413	369	0.994924	0.292975	0.00507614
ZBTB24	442	6.928	0.292	360	0.994924	0.292975	0.00507614
MRPS18B	443	6.911	0.377	384	0.994924	0.292975	0.00507614
PSMA7	444	6.902	0.294	344	0.994949	0.294469	0.00505051
PGS1	445	6.9	0.277	380	0.994949	0.294469	0.00505051
DDX59	446	6.885	0.295	365	0.994949	0.294469	0.00505051
NUF2	447	6.884	0.313	343	0.994975	0.295964	0.00502513
HLCS	448	6.855	0.298	384	0.994975	0.295964	0.00502513
LSM11	449	6.851	0.264	366	0.995	0.297459	0.005
DMAP1	450	6.847	0.347	380	0.995025	0.298954	0.00497512
TPT1	451	6.837	0.303	361	0.99505	0.300448	0.0049505
HMGCR	452	6.829	0.428	384	0.99505	0.300448	0.0049505
GOLGA5	453	6.827	0.373	391	0.99505	0.300448	0.0049505
CD151	454	6.818	0.367	382	0.99505	0.300448	0.0049505
PPP1CB	455	6.813	0.292	373	0.99505	0.300448	0.0049505
CD163	456	6.81	0.403	359	0.99505	0.300448	0.0049505
TSEN2	457	6.787	0.319	397	0.99505	0.300448	0.0049505
MRRF	458	6.772	0.355	372	0.99505	0.300448	0.0049505
EIF1AX	459	6.768	0.493	375	0.99505	0.300448	0.0049505
SRRT	460	6.767	0.294	368	0.995074	0.301943	0.00492611
HSPA14	461	6.761	0.292	374	0.995074	0.301943	0.00492611
NDNL2	462	6.758	0.484	347	0.995074	0.301943	0.00492611
MCL1	463	6.752	0.385	387	0.995074	0.301943	0.00492611
ACTL6A	464	6.745	0.41	368	0.995098	0.303438	0.00490196
SLC30A8	465	6.743	0.49	363	0.995098	0.303438	0.00490196
WDR43	466	6.739	0.295	373	0.995122	0.304933	0.00487805
CENPW	467	6.726	0.302	367	0.995122	0.304933	0.00487805
CENPT	468	6.726	0.372	373	0.995122	0.304933	0.00487805
XPOT	469	6.725	0.44	359	0.995122	0.304933	0.00487805
GEMIN7	470	6.723	0.232	364	0.995122	0.304933	0.00487805
INCENP	471	6.719	0.279	364	0.995122	0.304933	0.00487805
TERF1	472	6.716	0.426	390	0.995122	0.304933	0.00487805
SART3	473	6.703	0.296	385	0.995146	0.306428	0.00485437
USE1	474	6.698	0.291	375	0.995146	0.306428	0.00485437
PSMC3	475	6.697	0.469	372	0.995169	0.307922	0.00483092
ROM1	476	6.695	0.358	382	0.995169	0.307922	0.00483092
TEN1	477	6.692	0.239	369	0.995169	0.307922	0.00483092
POLR2I	478	6.691	0.353	365	0.995192	0.309417	0.00480769
PRMT5	479	6.684	0.427	343	0.995215	0.310912	0.00478469
ANAPC5	480	6.673	0.303	365	0.995238	0.312407	0.0047619
RRP12	481	6.673	0.305	391	0.995261	0.313901	0.00473934
MIPEP	482	6.673	0.278	363	0.995261	0.313901	0.00473934
SAP130	483	6.673	0.314	382	0.995261	0.313901	0.00473934
SNAPC2	484	6.656	0.345	396	0.995283	0.315396	0.00471698
WDR74	485	6.655	0.382	372	0.995305	0.316891	0.00469484
COL6A3	486	6.653	0.35	349	0.995305	0.316891	0.00469484
EXOC5	487	6.65	0.311	382	0.995305	0.316891	0.00469484
ATP6V1G1	488	6.649	0.365	380	0.995305	0.316891	0.00469484
TFAM	489	6.648	0.317	388	0.995327	0.318386	0.0046729
SSR2	490	6.643	0.248	380	0.995327	0.318386	0.0046729
AOC2	491	6.625	0.44	381	0.995327	0.318386	0.0046729
NELFB	492	6.623	0.26	392	0.995349	0.31988	0.00465116
MVK	493	6.62	0.484	339	0.99537	0.321375	0.00462963
AK2	494	6.617	0.42	359	0.99537	0.321375	0.00462963
EXOSC2	495	6.613	0.378	373	0.995392	0.32287	0.00460829
ZBTB1	496	6.608	0.274	365	0.995392	0.32287	0.00460829
INTS6	497	6.6	0.435	363	0.995392	0.32287	0.00460829
KCNA6	498	6.586	0.349	352	0.995392	0.32287	0.00460829
SF3B3	499	6.585	0.419	367	0.995413	0.324365	0.00458716
CTBP2	500	6.579	0.343	357	0.995413	0.324365	0.00458716
NUDCD3	501	6.578	0.354	375	0.995434	0.325859	0.00456621
FDXR	502	6.569	0.334	393	0.995434	0.325859	0.00456621
C14orf80	503	6.568	0.345	334	0.995434	0.325859	0.00456621
UBA3	504	6.553	0.311	373	0.995434	0.325859	0.00456621
ANKRD49	505	6.552	0.301	352	0.995434	0.325859	0.00456621
STIP1	506	6.548	0.279	354	0.995434	0.325859	0.00456621
DCLRE1B	507	6.503	0.29	350	0.995434	0.325859	0.00456621
RPL4	508	6.498	0.439	335	0.995455	0.327354	0.00454545
NOL10	509	6.496	0.323	359	0.995475	0.328849	0.00452489
ABCC6	510	6.493	0.478	392	0.995475	0.328849	0.00452489
SLC39A13	511	6.491	0.403	375	0.995475	0.328849	0.00452489
RPL13	512	6.49	0.405	384	0.995495	0.330344	0.0045045
PFDN2	513	6.487	0.34	405	0.995516	0.331839	0.0044843
TARDBP	514	6.484	0.239	358	0.995516	0.331839	0.0044843
RPRD2	515	6.48	0.301	374	0.995516	0.331839	0.0044843
DYNLRB1	516	6.475	0.279	367	0.995516	0.331839	0.0044843
ASB18	517	6.474	0.345	388	0.995516	0.331839	0.0044843
NELFCD	518	6.467	0.337	397	0.995516	0.331839	0.0044843
RPLP2	519	6.45	0.233	354	0.995536	0.333333	0.00446429
COX5B	520	6.446	0.37	354	0.995556	0.334828	0.00444444
TTYH1	521	6.445	0.45	407	0.995556	0.334828	0.00444444
MRPL47	522	6.443	0.392	390	0.995556	0.334828	0.00444444
GEMIN2	523	6.438	0.294	372	0.995556	0.334828	0.00444444
UBR5	524	6.425	0.301	365	0.995556	0.334828	0.00444444
MRPL14	525	6.424	0.31	363	0.995556	0.334828	0.00444444
CEP85	526	6.409	0.347	359	0.995556	0.334828	0.00444444
ZNF232	527	6.407	0.315	372	0.995556	0.334828	0.00444444
EIF3E	528	6.399	0.302	378	0.995556	0.334828	0.00444444
DYNC1I2	529	6.396	0.408	339	0.995575	0.336323	0.00442478
C1QTNF4	530	6.394	0.58	384	0.995575	0.336323	0.00442478
DDX24	531	6.386	0.493	387	0.995575	0.336323	0.00442478
ARF4	532	6.386	0.385	360	0.995575	0.336323	0.00442478
RPS13	533	6.366	0.342	360	0.995595	0.337818	0.00440529
PPP1R8	534	6.354	0.329	366	0.995595	0.337818	0.00440529
NSRP1	535	6.345	0.294	376	0.995595	0.337818	0.00440529
ACTR1A	536	6.336	0.448	354	0.995595	0.337818	0.00440529
COPS5	537	6.336	0.266	361	0.995595	0.337818	0.00440529
EXOSC5	538	6.335	0.291	367	0.995595	0.337818	0.00440529
ST13	539	6.333	0.372	379	0.995595	0.337818	0.00440529
DDX51	540	6.326	0.42	407	0.995595	0.337818	0.00440529
NCAPD2	541	6.325	0.313	328	0.995595	0.337818	0.00440529
NCAPH	542	6.321	0.29	364	0.995595	0.337818	0.00440529
STRIP1	543	6.315	0.358	362	0.995595	0.337818	0.00440529
POLG2	544	6.313	0.311	384	0.995595	0.337818	0.00440529
GTF2H3	545	6.312	0.471	331	0.995595	0.337818	0.00440529
RPS5	546	6.308	0.593	386	0.995614	0.339312	0.00438596
PSMD7	547	6.306	0.312	358	0.995614	0.339312	0.00438596
GALNT2	548	6.306	0.222	365	0.995614	0.339312	0.00438596
SMARCAL1	549	6.298	0.239	373	0.995614	0.339312	0.00438596
PPM1H	550	6.288	0.407	391	0.995614	0.339312	0.00438596
RPP40	551	6.286	0.394	372	0.995614	0.339312	0.00438596
FOXK2	552	6.283	0.319	374	0.995614	0.339312	0.00438596
CTU1	553	6.264	0.268	382	0.995614	0.339312	0.00438596
MRPS2	554	6.252	0.334	361	0.995614	0.339312	0.00438596
DTL	555	6.25	0.236	366	0.995633	0.340807	0.00436681
RTCB	556	6.246	0.336	401	0.995652	0.342302	0.00434783
TCP1	557	6.237	0.423	371	0.995671	0.343797	0.004329
CRCP	558	6.23	0.323	349	0.995671	0.343797	0.004329
SF1	559	6.223	0.446	374	0.99569	0.345291	0.00431034
DIDO1	560	6.219	0.283	378	0.99569	0.345291	0.00431034
SAP18	561	6.218	0.312	359	0.995708	0.346786	0.00429185
ORC2	562	6.216	0.213	363	0.995708	0.346786	0.00429185
DCTN5	563	6.21	0.392	382	0.995726	0.348281	0.0042735
CD164	564	6.193	0.269	353	0.995726	0.348281	0.0042735
STX10	565	6.185	0.268	363	0.995726	0.348281	0.0042735
GTF3C3	566	6.184	0.409	359	0.995726	0.348281	0.0042735
DNAJA1	567	6.181	0.26	374	0.995726	0.348281	0.0042735
SF3B2	568	6.177	0.277	385	0.995745	0.349776	0.00425532
GMPR2	569	6.168	0.319	370	0.995745	0.349776	0.00425532
TRAPPC8	570	6.155	0.29	351	0.995745	0.349776	0.00425532
ZDHHC18	571	6.14	0.366	370	0.995745	0.349776	0.00425532
TEKT4	572	6.138	0.664	365	0.995745	0.349776	0.00425532
TRMT5	573	6.133	0.306	371	0.995763	0.351271	0.00423729
OTUD4	574	6.112	0.638	365	0.995763	0.351271	0.00423729
TLN1	575	6.109	0.289	385	0.995763	0.351271	0.00423729
KIF14	576	6.108	0.247	343	0.995763	0.351271	0.00423729
POLR3A	577	6.105	0.303	385	0.995781	0.352765	0.00421941
HARS	578	6.104	0.456	362	0.995798	0.35426	0.00420168
C17orf70	579	6.102	0.316	367	0.995798	0.35426	0.00420168
DAP3	580	6.096	0.345	357	0.995798	0.35426	0.00420168
SPATA5	581	6.096	0.244	377	0.995798	0.35426	0.00420168
WDR83	582	6.094	0.236	364	0.995798	0.35426	0.00420168
SDE2	583	6.089	0.422	355	0.995798	0.35426	0.00420168
PSMD1	584	6.087	0.429	352	0.995816	0.355755	0.0041841
FURIN	585	6.086	0.292	356	0.995816	0.355755	0.0041841
EIF4A1	586	6.086	0.516	381	0.995816	0.355755	0.0041841
HAUS5	587	6.082	0.341	374	0.995833	0.35725	0.00416667
CPSF3	588	6.081	0.229	353	0.995851	0.358744	0.00414938
DGCR8	589	6.054	0.312	365	0.995868	0.360239	0.00413223
ALKBH5	590	6.052	0.308	370	0.995868	0.360239	0.00413223
DNASE2	591	6.049	0.303	384	0.995868	0.360239	0.00413223
PRPF4	592	6.043	0.371	377	0.995885	0.361734	0.00411523
ATL2	593	6.043	0.258	359	0.995885	0.361734	0.00411523
FKBP8	594	6.027	0.321	385	0.995885	0.361734	0.00411523
RBM25	595	6.008	0.222	369	0.995885	0.361734	0.00411523
PDCD11	596	6.004	0.264	388	0.995885	0.361734	0.00411523
VMP1	597	6	0.377	349	0.995885	0.361734	0.00411523
MCM8	598	5.993	0.421	375	0.995885	0.361734	0.00411523
NAF1	599	5.991	0.282	391	0.995885	0.361734	0.00411523
SKA3	600	5.988	0.322	391	0.995885	0.361734	0.00411523
MARS	601	5.982	0.271	379	0.995902	0.363229	0.00409836
DRAP1	602	5.965	0.287	363	0.995902	0.363229	0.00409836
UIMC1	603	5.964	0.303	346	0.995902	0.363229	0.00409836
HSF2	604	5.961	0.362	369	0.995902	0.363229	0.00409836
XAB2	605	5.96	0.231	350	0.995918	0.364723	0.00408163
SREK1	606	5.945	0.309	366	0.995918	0.364723	0.00408163
HSPA5	607	5.942	0.332	342	0.995918	0.364723	0.00408163
NRF1	608	5.941	0.349	374	0.995918	0.364723	0.00408163
CDC7	609	5.936	0.223	370	0.995918	0.364723	0.00408163
NSMCE1	610	5.936	0.224	412	0.995918	0.364723	0.00408163
UBTF	611	5.931	0.229	355	0.995935	0.366218	0.00406504
FAM106A	612	5.925	0.249	391	0.991903	0.366218	0.00809717
TSR1	613	5.919	0.388	373	0.991935	0.367713	0.00806452
PFN1	614	5.914	0.394	380	0.991968	0.369208	0.00803213
IMP4	615	5.903	0.236	385	0.992	0.370703	0.008
TUT1	616	5.897	0.235	375	0.992032	0.372197	0.00796813
NDC80	617	5.891	0.235	369	0.992063	0.373692	0.00793651
MTPAP	618	5.883	0.293	381	0.992063	0.373692	0.00793651
CSTF3	619	5.883	0.246	389	0.992063	0.373692	0.00793651
GINS2	620	5.879	0.265	383	0.992095	0.375187	0.00790514
ARL2	621	5.876	0.367	358	0.992126	0.376682	0.00787402
MRPS16	622	5.871	0.209	367	0.992126	0.376682	0.00787402
LELP1	623	5.864	0.511	369	0.992126	0.376682	0.00787402
TCEB2	624	5.863	0.318	358	0.992126	0.376682	0.00787402
NUP205	625	5.856	0.312	358	0.992126	0.376682	0.00787402
MED15	626	5.853	0.251	385	0.992126	0.376682	0.00787402
MRPL39	627	5.851	0.238	338	0.992126	0.376682	0.00787402
BAP1	628	5.849	0.241	378	0.992126	0.376682	0.00787402
RICTOR	629	5.848	0.317	344	0.992126	0.376682	0.00787402
SRSF11	630	5.838	0.245	353	0.992126	0.376682	0.00787402
CYP2S1	631	5.834	0.506	386	0.992126	0.376682	0.00787402
PSKH2	632	5.831	0.271	379	0.988235	0.376682	0.0117647
ANAPC4	633	5.826	0.297	359	0.988281	0.378176	0.0117188
ABT1	634	5.821	0.35	372	0.988281	0.378176	0.0117188
TXLNG	635	5.819	0.282	366	0.988281	0.378176	0.0117188
MOB4	636	5.818	0.211	354	0.988281	0.378176	0.0117188
ARMC7	637	5.815	0.32	386	0.988281	0.378176	0.0117188
KARS	638	5.814	0.311	391	0.988327	0.379671	0.0116732
NGRN	639	5.812	0.254	354	0.988327	0.379671	0.0116732
PDAP1	640	5.804	0.391	378	0.988327	0.379671	0.0116732
FEN1	641	5.803	0.373	384	0.988327	0.379671	0.0116732
C21orf59	642	5.799	0.288	374	0.988372	0.381166	0.0116279
ILK	643	5.797	0.257	363	0.988372	0.381166	0.0116279
SYMPK	644	5.787	0.394	373	0.988417	0.382661	0.011583
ECD	645	5.783	0.241	367	0.988462	0.384155	0.0115385
SNX29	646	5.775	0.363	370	0.988462	0.384155	0.0115385
WAPAL	647	5.77	0.354	363	0.988462	0.384155	0.0115385
DOCK1	648	5.769	0.224	370	0.988462	0.384155	0.0115385
KPNB1	649	5.766	0.268	362	0.988506	0.38565	0.0114943
FOLH1	650	5.745	0.317	372	0.988506	0.38565	0.0114943
G6PC3	651	5.739	0.308	386	0.988506	0.38565	0.0114943
CHORDC1	652	5.73	0.334	380	0.988506	0.38565	0.0114943
TECR	653	5.709	0.265	381	0.988506	0.38565	0.0114943
CCNA2	654	5.703	0.274	382	0.98855	0.387145	0.0114504
SLFN11	655	5.699	0.241	345	0.98855	0.387145	0.0114504
SORCS1	656	5.698	0.324	390	0.98855	0.387145	0.0114504
NCAPG	657	5.696	0.256	343	0.98855	0.387145	0.0114504
SNRNP27	658	5.696	0.219	377	0.988593	0.38864	0.0114068
PKD2L1	659	5.689	0.26	357	0.988593	0.38864	0.0114068
RIOK3	660	5.684	0.374	357	0.988593	0.38864	0.0114068
CHP1	661	5.68	0.237	368	0.988593	0.38864	0.0114068
SEMA6A	662	5.678	0.33	352	0.988593	0.38864	0.0114068
RAD50	663	5.673	0.514	345	0.988593	0.38864	0.0114068
PTGES2	664	5.658	0.253	383	0.988593	0.38864	0.0114068
MLC1	665	5.655	0.277	361	0.988593	0.38864	0.0114068
DNAJB8	666	5.653	0.346	367	0.988593	0.38864	0.0114068
ZNF217	667	5.652	0.443	373	0.988593	0.38864	0.0114068
PAQR6	668	5.648	0.415	385	0.988593	0.38864	0.0114068
SALL2	669	5.642	0.329	375	0.988593	0.38864	0.0114068
RPP38	670	5.634	0.243	368	0.988636	0.390135	0.0113636
H2AFZ	671	5.626	0.277	365	0.988636	0.390135	0.0113636
CENPI	672	5.623	0.262	376	0.988636	0.390135	0.0113636
RPS8	673	5.623	0.427	355	0.988679	0.391629	0.0113208
RPS19BP1	674	5.621	0.475	346	0.988679	0.391629	0.0113208
C18orf21	675	5.618	0.322	341	0.988679	0.391629	0.0113208
HSPA8	676	5.613	0.336	356	0.988679	0.391629	0.0113208
ZBTB8OS	677	5.607	0.235	359	0.988722	0.393124	0.0112782
EIF3D	678	5.603	0.206	360	0.988764	0.394619	0.011236
FANCI	679	5.601	0.287	358	0.988764	0.394619	0.011236
CPSF2	680	5.599	0.297	344	0.988806	0.396114	0.011194
GLTSCR2	681	5.587	0.372	347	0.988806	0.396114	0.011194
GMPPB	682	5.583	0.38	374	0.988848	0.397608	0.0111524
RPL3	683	5.582	0.317	372	0.988889	0.399103	0.0111111
CHERP	684	5.574	0.229	362	0.98893	0.400598	0.0110701
SBK1	685	5.573	0.367	354	0.98893	0.400598	0.0110701
CWC22	686	5.565	0.319	350	0.98893	0.400598	0.0110701
ZNHIT2	687	5.548	0.253	349	0.98893	0.400598	0.0110701
CD70	688	5.521	0.252	369	0.98893	0.400598	0.0110701
TPX2	689	5.512	0.399	359	0.988971	0.402093	0.0110294
OIP5	690	5.51	0.251	346	0.988971	0.402093	0.0110294
DCTN3	691	5.499	0.305	358	0.988971	0.402093	0.0110294
PSMA3	692	5.48	0.259	365	0.989011	0.403587	0.010989
USP37	693	5.48	0.272	360	0.989011	0.403587	0.010989
DNAJC17	694	5.474	0.257	367	0.989011	0.403587	0.010989
GTF2F1	695	5.467	0.257	369	0.989011	0.403587	0.010989
PITPNB	696	5.467	0.28	385	0.989011	0.403587	0.010989
MARS2	697	5.456	0.278	375	0.989051	0.405082	0.0109489
KANSL2	698	5.449	0.359	379	0.989051	0.405082	0.0109489
C4orf19	699	5.447	0.268	359	0.989051	0.405082	0.0109489
HDAC5	700	5.442	0.304	362	0.989051	0.405082	0.0109489
AP4B1	701	5.421	0.297	365	0.989051	0.405082	0.0109489
ANAPC1	702	5.421	0.407	351	0.989051	0.405082	0.0109489
FANCA	703	5.421	0.284	368	0.989051	0.405082	0.0109489
PLA2G12A	704	5.417	0.367	355	0.989051	0.405082	0.0109489
POLA2	705	5.413	0.325	339	0.989091	0.406577	0.0109091
MBTPS2	706	5.409	0.333	369	0.989091	0.406577	0.0109091
NCAN	707	5.407	0.59	369	0.989091	0.406577	0.0109091
POP1	708	5.402	0.259	358	0.98913	0.408072	0.0108696
SF3B5	709	5.396	0.249	363	0.98917	0.409567	0.0108303
TTI1	710	5.391	0.276	384	0.989209	0.411061	0.0107914
MRPL11	711	5.386	0.461	380	0.989209	0.411061	0.0107914
ZXDC	712	5.383	0.376	377	0.989209	0.411061	0.0107914
TRNAU1AP	713	5.377	0.25	380	0.989247	0.412556	0.0107527
RRN3	714	5.357	0.35	361	0.989247	0.412556	0.0107527
N4BP1	715	5.357	0.294	354	0.989247	0.412556	0.0107527
SNAPC4	716	5.356	0.27	347	0.989286	0.414051	0.0107143
NGDN	717	5.355	0.311	361	0.989286	0.414051	0.0107143
RPS25	718	5.344	0.253	386	0.989286	0.414051	0.0107143
GTSE1	719	5.33	0.267	348	0.989286	0.414051	0.0107143
PNRC2	720	5.319	0.394	342	0.989286	0.414051	0.0107143
VKORC1L1	721	5.314	0.487	356	0.989286	0.414051	0.0107143
SAP30BP	722	5.311	0.26	340	0.989286	0.414051	0.0107143
MRPL40	723	5.298	0.217	342	0.989286	0.414051	0.0107143
NOP56	724	5.293	0.625	374	0.989324	0.415546	0.0106762
TIMM50	725	5.29	0.311	394	0.989324	0.415546	0.0106762
CIB3	726	5.282	0.313	393	0.989324	0.415546	0.0106762
SBDS	727	5.281	0.298	397	0.989324	0.415546	0.0106762
SF3B1	728	5.274	0.322	390	0.989362	0.41704	0.0106383
DFNB59	729	5.27	0.296	362	0.989362	0.41704	0.0106383
PPP1R15B	730	5.269	0.402	372	0.989362	0.41704	0.0106383
C6orf223	731	5.265	0.288	367	0.989362	0.41704	0.0106383
NAA25	732	5.264	0.329	357	0.989362	0.41704	0.0106383
CDCA8	733	5.253	0.352	365	0.989362	0.41704	0.0106383
DDI2	734	5.252	0.301	356	0.989362	0.41704	0.0106383
CLUH	735	5.25	0.223	381	0.989362	0.41704	0.0106383
HOXD12	736	5.248	0.318	347	0.985866	0.41704	0.0141343
NDOR1	737	5.246	0.264	381	0.985866	0.41704	0.0141343
PCDHB5	738	5.243	0.213	366	0.985866	0.41704	0.0141343
TMEM167A	739	5.238	0.371	356	0.985866	0.41704	0.0141343
GRPEL1	740	5.233	0.243	368	0.985915	0.418535	0.0140845
KLHL3	741	5.231	0.211	363	0.985915	0.418535	0.0140845
SEPHS1	742	5.224	0.363	352	0.985915	0.418535	0.0140845
RPL13A	743	5.218	0.26	371	0.985915	0.418535	0.0140845
SNAP91	744	5.215	0.233	379	0.985915	0.418535	0.0140845
RPE	745	5.215	0.316	368	0.985915	0.418535	0.0140845
PPIE	746	5.206	0.245	374	0.985915	0.418535	0.0140845
GNL3	747	5.203	0.277	380	0.985965	0.42003	0.0140351
RPL34	748	5.2	0.366	362	0.985965	0.42003	0.0140351
AP1G2	749	5.197	0.31	369	0.985965	0.42003	0.0140351
UBE3D	750	5.185	0.34	364	0.985965	0.42003	0.0140351
XRN1	751	5.184	0.348	377	0.985965	0.42003	0.0140351
C9orf78	752	5.181	0.387	378	0.985965	0.42003	0.0140351
SOD1	753	5.181	0.365	357	0.985965	0.42003	0.0140351
SARS	754	5.179	0.302	377	0.986014	0.421525	0.013986
DDX55	755	5.178	0.348	339	0.986063	0.423019	0.0139373
HTATSF1	756	5.176	0.302	355	0.986063	0.423019	0.0139373
SLC35B1	757	5.17	0.277	400	0.986111	0.424514	0.0138889
THPO	758	5.167	0.373	384	0.986111	0.424514	0.0138889
MRPL54	759	5.163	0.311	389	0.986111	0.424514	0.0138889
IRS1	760	5.157	0.257	368	0.986111	0.424514	0.0138889
MYADM	761	5.155	0.392	359	0.986111	0.424514	0.0138889
LRR1	762	5.151	0.324	351	0.986159	0.426009	0.0138408
MAL	763	5.15	0.249	370	0.986159	0.426009	0.0138408
EIF5B	764	5.149	0.247	362	0.986207	0.427504	0.0137931
RHOC	765	5.149	0.355	380	0.986207	0.427504	0.0137931
MRPS18C	766	5.143	0.26	365	0.986207	0.427504	0.0137931
EIF2B3	767	5.143	0.26	357	0.986254	0.428999	0.0137457
LTV1	768	5.142	0.282	383	0.986254	0.428999	0.0137457
SEC61A1	769	5.136	0.27	384	0.986254	0.428999	0.0137457
RAD51C	770	5.135	0.318	388	0.986301	0.430493	0.0136986
NUP88	771	5.134	0.232	373	0.986348	0.431988	0.0136519
GUCD1	772	5.113	0.351	373	0.986348	0.431988	0.0136519
HERPUD1	773	5.109	0.543	344	0.986348	0.431988	0.0136519
ACTR3	774	5.102	0.229	375	0.986348	0.431988	0.0136519
BAK1	775	5.101	0.564	378	0.986348	0.431988	0.0136519
ARCN1	776	5.099	0.214	349	0.986395	0.433483	0.0136054
YARS	777	5.097	0.311	380	0.986441	0.434978	0.0135593
ZNF33A	778	5.093	0.246	356	0.986441	0.434978	0.0135593
GID8	779	5.092	0.373	360	0.986441	0.434978	0.0135593
ZNF574	780	5.09	0.395	389	0.986486	0.436472	0.0135135
MTX2	781	5.086	0.253	339	0.986486	0.436472	0.0135135
POGZ	782	5.08	0.278	358	0.986486	0.436472	0.0135135
RNF8	783	5.078	0.254	373	0.986486	0.436472	0.0135135
TIMELESS	784	5.077	0.344	346	0.986486	0.436472	0.0135135
SOX2	785	5.068	0.369	338	0.986486	0.436472	0.0135135
NOC4L	786	5.062	0.353	392	0.986532	0.437967	0.013468
SLC7A6OS	787	5.061	0.284	387	0.986532	0.437967	0.013468
DNAJA3	788	5.06	0.305	380	0.986577	0.439462	0.0134228
ASUN	789	5.059	0.201	379	0.986577	0.439462	0.0134228
TSNAX	790	5.058	0.271	418	0.986577	0.439462	0.0134228
CCDC144A	791	5.057	0.302	349	0.986577	0.439462	0.0134228
SMG5	792	5.044	0.27	373	0.986577	0.439462	0.0134228
CCDC12	793	5.041	0.225	338	0.986577	0.439462	0.0134228
MTIF2	794	5.037	0.27	388	0.986577	0.439462	0.0134228
CCDC51	795	5.031	0.306	378	0.986577	0.439462	0.0134228
PCNA	796	5.026	0.295	373	0.986622	0.440957	0.0133779
CHCHD4	797	5.023	0.288	364	0.986622	0.440957	0.0133779
AARS	798	5.022	0.211	389	0.986667	0.442451	0.0133333
MYSM1	799	5.018	0.325	383	0.986667	0.442451	0.0133333
MZT1	800	5.015	0.212	390	0.986667	0.442451	0.0133333
PKM	801	5.011	0.237	379	0.986667	0.442451	0.0133333
COX19	802	5.005	0.281	357	0.986667	0.442451	0.0133333
ZNF839	803	5.004	0.387	378	0.986667	0.442451	0.0133333
SELENBP1	804	5	0.236	361	0.986667	0.442451	0.0133333
SRF	805	4.999	0.308	362	0.986667	0.442451	0.0133333
SART1	806	4.995	0.389	377	0.986667	0.442451	0.0133333
ABCA10	807	4.991	0.231	375	0.986667	0.442451	0.0133333
GPRC5D	808	4.985	0.221	395	0.986667	0.442451	0.0133333
KCNA3	809	4.982	0.246	357	0.986667	0.442451	0.0133333
FERMT2	810	4.982	0.279	339	0.986667	0.442451	0.0133333
SLC25A37	811	4.98	0.348	367	0.986667	0.442451	0.0133333
SRP14	812	4.979	0.207	366	0.986667	0.442451	0.0133333
ABCE1	813	4.979	0.466	369	0.986711	0.443946	0.013289
EIF2B5	814	4.973	0.252	392	0.986755	0.445441	0.013245
POLR3K	815	4.971	0.278	375	0.986799	0.446936	0.0132013
NHP2	816	4.968	0.194	357	0.986842	0.44843	0.0131579
DDX39B	817	4.965	0.412	362	0.986842	0.44843	0.0131579
SRP9	818	4.965	0.314	360	0.986842	0.44843	0.0131579
PTDSS2	819	4.96	0.233	362	0.986842	0.44843	0.0131579
BAG4	820	4.955	0.438	359	0.986842	0.44843	0.0131579
EFTUD2	821	4.94	0.273	368	0.986885	0.449925	0.0131148
SRD5A3	822	4.938	0.227	350	0.986885	0.449925	0.0131148
RACGAP1	823	4.906	0.303	375	0.986928	0.45142	0.0130719
CLP1	824	4.9	0.218	380	0.986971	0.452915	0.0130293
TRAPPC11	825	4.891	0.228	362	0.986971	0.452915	0.0130293
CCNT2	826	4.89	0.368	389	0.986971	0.452915	0.0130293
WEE1	827	4.889	0.284	358	0.987013	0.45441	0.012987
NSMCE2	828	4.885	0.273	373	0.987013	0.45441	0.012987
NUDT4	829	4.884	0.52	364	0.987055	0.455904	0.012945
PRSS57	830	4.884	0.431	352	0.987055	0.455904	0.012945
PHC1	831	4.881	0.441	386	0.987055	0.455904	0.012945
RRP9	832	4.879	0.244	395	0.987055	0.455904	0.012945
IZUMO1	833	4.877	0.275	374	0.987055	0.455904	0.012945
SPAG5	834	4.876	0.231	360	0.987055	0.455904	0.012945
TMEM253	835	4.859	0.29	382	0.987055	0.455904	0.012945
SIGLEC6	836	4.854	0.328	387	0.987055	0.455904	0.012945
LIN52	837	4.848	0.224	367	0.987055	0.455904	0.012945
UXT	838	4.841	0.355	360	0.987097	0.457399	0.0129032
CD8B	839	4.834	0.328	359	0.987097	0.457399	0.0129032
SLC6A7	840	4.825	0.379	357	0.983923	0.457399	0.0160772
PDCD5	841	4.824	0.316	382	0.983923	0.457399	0.0160772
SEC11A	842	4.813	0.409	384	0.983923	0.457399	0.0160772
ADAMTSL5	843	4.813	0.254	361	0.983923	0.457399	0.0160772
POLR2H	844	4.812	0.294	370	0.983974	0.458894	0.0160256
MAD2L1	845	4.81	0.23	357	0.984026	0.460389	0.0159744
PPP6C	846	4.808	0.309	369	0.984026	0.460389	0.0159744
XRCC1	847	4.806	0.235	360	0.984026	0.460389	0.0159744
SMC5	848	4.806	0.296	373	0.984026	0.460389	0.0159744
FAM124A	849	4.803	0.294	341	0.984026	0.460389	0.0159744
RAD51B	850	4.802	0.208	354	0.984026	0.460389	0.0159744
HAUS3	851	4.787	0.325	357	0.984026	0.460389	0.0159744
NUP214	852	4.783	0.207	388	0.984076	0.461883	0.0159236
SCFD1	853	4.767	0.209	362	0.984076	0.461883	0.0159236
DHX9	854	4.766	0.234	384	0.984127	0.463378	0.015873
MTHFD2	855	4.764	0.277	372	0.984127	0.463378	0.015873
ZBTB43	856	4.762	0.329	366	0.984127	0.463378	0.015873
BUB1	857	4.759	0.215	362	0.984127	0.463378	0.015873
UBAP1	858	4.759	0.227	362	0.984127	0.463378	0.015873
ATP5O	859	4.758	0.198	374	0.984177	0.464873	0.0158228
CENPO	860	4.757	0.266	378	0.984177	0.464873	0.0158228
RARS2	861	4.756	0.309	370	0.984227	0.466368	0.0157729
HIRA	862	4.745	0.383	363	0.984227	0.466368	0.0157729
ACER2	863	4.741	0.367	367	0.984227	0.466368	0.0157729
BRI3	864	4.734	0.384	382	0.984227	0.466368	0.0157729
NONO	865	4.728	0.372	374	0.984227	0.466368	0.0157729
SCO1	866	4.728	0.201	363	0.984227	0.466368	0.0157729
NOC3L	867	4.724	0.295	360	0.984227	0.466368	0.0157729
FKBPL	868	4.721	0.324	376	0.984227	0.466368	0.0157729
NARS	869	4.718	0.333	384	0.984277	0.467862	0.0157233
IPO13	870	4.718	0.225	379	0.984326	0.469357	0.015674
ALS2CL	871	4.716	0.595	368	0.984326	0.469357	0.015674
TAMM41	872	4.706	0.348	362	0.984326	0.469357	0.015674
STX18	873	4.705	0.338	390	0.984326	0.469357	0.015674
CEP57	874	4.701	0.287	363	0.984326	0.469357	0.015674
PIK3C3	875	4.7	0.282	395	0.984326	0.469357	0.015674
BRD8	876	4.694	0.259	351	0.984326	0.469357	0.015674
TMX2	877	4.693	0.182	410	0.984326	0.469357	0.015674
FOSL1	878	4.686	0.472	357	0.984326	0.469357	0.015674
CLUAP1	879	4.685	0.277	351	0.984326	0.469357	0.015674
TTC27	880	4.682	0.403	382	0.984375	0.470852	0.015625
YY1	881	4.679	0.247	366	0.984375	0.470852	0.015625
FCGR1A	882	4.675	0.47	358	0.984375	0.470852	0.015625
PFKP	883	4.674	0.493	369	0.984375	0.470852	0.015625
VPS28	884	4.67	0.394	363	0.984424	0.472347	0.0155763
MRPS24	885	4.667	0.284	351	0.984472	0.473842	0.015528
HYAL1	886	4.652	0.257	369	0.984472	0.473842	0.015528
SPG21	887	4.648	0.281	396	0.984472	0.473842	0.015528
ATP5F1	888	4.643	0.296	361	0.984472	0.473842	0.015528
DARS	889	4.638	0.258	352	0.984472	0.473842	0.015528
PPP1R10	890	4.638	0.227	377	0.984472	0.473842	0.015528
NUDT21	891	4.635	0.311	347	0.98452	0.475336	0.0154799
VDAC2	892	4.627	0.338	380	0.98452	0.475336	0.0154799
HAUS8	893	4.627	0.226	369	0.98452	0.475336	0.0154799
URB1	894	4.62	0.409	371	0.98452	0.475336	0.0154799
KRT12	895	4.618	0.316	365	0.98452	0.475336	0.0154799
TLCD1	896	4.617	0.355	356	0.98452	0.475336	0.0154799
NRDE2	897	4.614	0.206	396	0.98452	0.475336	0.0154799
SMC4	898	4.612	0.377	377	0.984568	0.476831	0.0154321
PRKACG	899	4.606	0.281	340	0.984568	0.476831	0.0154321
ALG11	900	4.605	0.315	356	0.984568	0.476831	0.0154321
SELL	901	4.605	0.295	393	0.984568	0.476831	0.0154321
CASQ2	902	4.604	0.315	372	0.984568	0.476831	0.0154321
UQCRFS1	903	4.602	0.25	368	0.984615	0.478326	0.0153846
MED17	904	4.6	0.356	394	0.984615	0.478326	0.0153846
SERBP1	905	4.599	0.283	347	0.984615	0.478326	0.0153846
DEXI	906	4.595	0.371	384	0.984615	0.478326	0.0153846
TIMM23	907	4.587	0.226	360	0.984663	0.479821	0.0153374
ATP5A1	908	4.582	0.281	351	0.984709	0.481315	0.0152905
CSNK1A1	909	4.574	0.186	359	0.984709	0.481315	0.0152905
LSM2	910	4.569	0.232	367	0.984756	0.48281	0.0152439
DLAT	911	4.569	0.363	388	0.984756	0.48281	0.0152439
TTLL1	912	4.568	0.298	370	0.984756	0.48281	0.0152439
TINF2	913	4.567	0.32	377	0.984756	0.48281	0.0152439
KIAA0895L	914	4.565	0.438	368	0.984756	0.48281	0.0152439
PSMA5	915	4.562	0.265	371	0.984802	0.484305	0.0151976
NT5DC2	916	4.557	0.262	370	0.984802	0.484305	0.0151976
CPLX3	917	4.555	0.304	384	0.984802	0.484305	0.0151976
C16orf80	918	4.555	0.331	382	0.984802	0.484305	0.0151976
DPF2	919	4.552	0.24	366	0.984802	0.484305	0.0151976
MTCH2	920	4.55	0.244	362	0.984802	0.484305	0.0151976
NR0B2	921	4.542	0.245	321	0.984802	0.484305	0.0151976
JPH2	922	4.54	0.262	374	0.984802	0.484305	0.0151976
KHK	923	4.533	0.295	351	0.984802	0.484305	0.0151976
TUBGCP4	924	4.532	0.256	378	0.984802	0.484305	0.0151976
ZNF830	925	4.529	0.273	371	0.984802	0.484305	0.0151976
RBM14	926	4.527	0.292	362	0.984848	0.4858	0.0151515
TXN2	927	4.526	0.293	344	0.984848	0.4858	0.0151515
LARS2	928	4.523	0.308	370	0.984848	0.4858	0.0151515
HYPK	929	4.519	0.197	366	0.984894	0.487294	0.0151057
OBFC1	930	4.513	0.269	369	0.984894	0.487294	0.0151057
AP2S1	931	4.495	0.27	365	0.984894	0.487294	0.0151057
SPC24	932	4.491	0.291	369	0.98494	0.488789	0.0150602
PFDN6	933	4.49	0.3	360	0.98494	0.488789	0.0150602
TTC3	934	4.485	0.258	390	0.98494	0.488789	0.0150602
AKIRIN2	935	4.484	0.253	383	0.98494	0.488789	0.0150602
AAMP	936	4.484	0.319	364	0.98494	0.488789	0.0150602
RAD51D	937	4.482	0.298	361	0.984985	0.490284	0.015015
LIG1	938	4.482	0.224	378	0.984985	0.490284	0.015015
ZNF259	939	4.476	0.295	368	0.98503	0.491779	0.0149701
HUWE1	940	4.473	0.358	386	0.985075	0.493274	0.0149254
PSMA1	941	4.47	0.238	378	0.985119	0.494768	0.014881
MDN1	942	4.46	0.241	403	0.985163	0.496263	0.0148368
DNAJC2	943	4.457	0.255	375	0.985163	0.496263	0.0148368
COMMD4	944	4.456	0.264	345	0.985163	0.496263	0.0148368
DSN1	945	4.454	0.316	341	0.985163	0.496263	0.0148368
NAA50	946	4.45	0.24	388	0.985207	0.497758	0.0147929
MRPL46	947	4.449	0.415	348	0.985251	0.499253	0.0147493
NUFIP2	948	4.448	0.196	372	0.985251	0.499253	0.0147493
IGLON5	949	4.447	0.459	354	0.985251	0.499253	0.0147493
NDUFB4	950	4.443	0.244	372	0.985251	0.499253	0.0147493
NUP107	951	4.44	0.29	388	0.985251	0.499253	0.0147493
PIH1D1	952	4.439	0.209	358	0.985251	0.499253	0.0147493
KPNA4	953	4.438	0.293	349	0.985251	0.499253	0.0147493
CRLF1	954	4.438	0.318	378	0.985251	0.499253	0.0147493
SETD1B	955	4.437	0.266	354	0.985251	0.499253	0.0147493
TOMM22	956	4.432	0.304	347	0.985294	0.500747	0.0147059
PLEKHA3	957	4.428	0.344	363	0.985294	0.500747	0.0147059
FFAR2	958	4.423	0.232	380	0.985294	0.500747	0.0147059
POLE2	959	4.418	0.268	371	0.985294	0.500747	0.0147059
MRPS21	960	4.415	0.224	377	0.985294	0.500747	0.0147059
CHRM5	961	4.414	0.304	376	0.985294	0.500747	0.0147059
METTL14	962	4.413	0.408	368	0.985294	0.500747	0.0147059
OSTC	963	4.412	0.225	368	0.985294	0.500747	0.0147059
PPP1CC	964	4.412	0.241	372	0.985294	0.500747	0.0147059
UBE2A	965	4.408	0.424	382	0.985294	0.500747	0.0147059
APH1B	966	4.403	0.311	358	0.985294	0.500747	0.0147059
UPF3A	967	4.395	0.46	359	0.985294	0.500747	0.0147059
WDR63	968	4.385	0.304	378	0.985294	0.500747	0.0147059
POT1	969	4.38	0.454	405	0.985294	0.500747	0.0147059
RFT1	970	4.366	0.235	367	0.985294	0.500747	0.0147059
SRRM1	971	4.364	0.254	354	0.985337	0.502242	0.0146628
ILF3	972	4.364	0.287	365	0.98538	0.503737	0.0146199
HSPA2	973	4.363	0.223	372	0.98538	0.503737	0.0146199
EHMT2	974	4.359	0.251	354	0.98538	0.503737	0.0146199
CRYBG3	975	4.357	0.226	370	0.98538	0.503737	0.0146199
PTAR1	976	4.353	0.305	363	0.98538	0.503737	0.0146199
WBSCR22	977	4.346	0.231	352	0.985423	0.505232	0.0145773
MARC2	978	4.343	0.355	347	0.985423	0.505232	0.0145773
PLA2G7	979	4.336	0.281	359	0.985423	0.505232	0.0145773
HNRNPU	980	4.335	0.379	381	0.985465	0.506726	0.0145349
WDR61	981	4.334	0.193	386	0.985507	0.508221	0.0144928
HAUS1	982	4.33	0.178	351	0.985549	0.509716	0.0144509
VMA21	983	4.33	0.476	354	0.985549	0.509716	0.0144509
ATP5B	984	4.327	0.266	365	0.985591	0.511211	0.0144092
CCDC88B	985	4.324	0.447	364	0.985591	0.511211	0.0144092
C22orf43	986	4.324	0.264	374	0.985591	0.511211	0.0144092
WDR82	987	4.321	0.27	367	0.985591	0.511211	0.0144092
CD4	988	4.318	0.307	345	0.985591	0.511211	0.0144092
EXOSC8	989	4.316	0.293	354	0.985632	0.512706	0.0143678
KIAA1958	990	4.315	0.25	354	0.985632	0.512706	0.0143678
NUS1	991	4.312	0.415	371	0.985673	0.5142	0.0143266
CEBPZ	992	4.309	0.364	365	0.985714	0.515695	0.0142857
COPA	993	4.308	0.263	361	0.985755	0.51719	0.014245
NACA	994	4.305	0.229	358	0.985755	0.51719	0.014245
CCDC144NL	995	4.304	0.216	375	0.985755	0.51719	0.014245
SAE1	996	4.303	0.268	367	0.985795	0.518685	0.0142045
CEACAM1	997	4.301	0.44	367	0.985795	0.518685	0.0142045
BTD	998	4.289	0.23	372	0.985795	0.518685	0.0142045
AKT2	999	4.277	0.245	372	0.985795	0.518685	0.0142045
CYC1	1000	4.274	0.275	373	0.985795	0.518685	0.0142045
HAUS2	1001	4.273	0.303	368	0.985795	0.518685	0.0142045
CLDN17	1002	4.272	0.441	384	0.983003	0.518685	0.0169972
SPTAN1	1003	4.269	0.407	374	0.983003	0.518685	0.0169972
RIOK2	1004	4.267	0.245	360	0.983051	0.520179	0.0169492
NPY5R	1005	4.266	0.276	372	0.983051	0.520179	0.0169492
C10orf76	1006	4.257	0.277	349	0.983051	0.520179	0.0169492
SMG7	1007	4.256	0.29	345	0.983051	0.520179	0.0169492
HAGH	1008	4.251	0.344	375	0.983051	0.520179	0.0169492
PPM1D	1009	4.249	0.264	359	0.983051	0.520179	0.0169492
CISD3	1010	4.247	0.224	355	0.983051	0.520179	0.0169492
MAPKAP1	1011	4.244	0.333	399	0.983051	0.520179	0.0169492
SPATA32	1012	4.244	0.312	383	0.983051	0.520179	0.0169492
NPC1L1	1013	4.235	0.378	372	0.983051	0.520179	0.0169492
SLC7A7	1014	4.233	0.368	372	0.983051	0.520179	0.0169492
CDK8	1015	4.231	0.199	342	0.983051	0.520179	0.0169492
FDPS	1016	4.22	0.423	385	0.983051	0.520179	0.0169492
TIMM13	1017	4.219	0.305	358	0.983099	0.521674	0.0169014
TTC1	1018	4.214	0.24	372	0.983146	0.523169	0.0168539
ZNRD1	1019	4.208	0.209	374	0.983146	0.523169	0.0168539
CINP	1020	4.208	0.268	355	0.983193	0.524664	0.0168067
NAA10	1021	4.204	0.344	379	0.98324	0.526158	0.0167598
NEK4	1022	4.204	0.426	362	0.98324	0.526158	0.0167598
TGIF1	1023	4.203	0.237	379	0.98324	0.526158	0.0167598
PSMB5	1024	4.201	0.347	373	0.98324	0.526158	0.0167598
FAM186B	1025	4.196	0.296	368	0.98324	0.526158	0.0167598
CWF19L2	1026	4.183	0.211	350	0.98324	0.526158	0.0167598
NUBP1	1027	4.179	0.401	356	0.98324	0.526158	0.0167598
WRB	1028	4.17	0.206	362	0.98324	0.526158	0.0167598
PCOLCE2	1029	4.165	0.226	368	0.98324	0.526158	0.0167598
MRPL24	1030	4.16	0.262	350	0.98324	0.526158	0.0167598
COL25A1	1031	4.159	0.343	382	0.98324	0.526158	0.0167598
B3GALT5	1032	4.143	0.257	367	0.98324	0.526158	0.0167598
CS	1033	4.135	0.253	342	0.98324	0.526158	0.0167598
TTI2	1034	4.133	0.343	391	0.983287	0.527653	0.0167131
NOL3	1035	4.132	0.304	383	0.983287	0.527653	0.0167131
DPAGT1	1036	4.128	0.203	363	0.983333	0.529148	0.0166667
ARL8B	1037	4.126	0.269	381	0.983333	0.529148	0.0166667
SDHB	1038	4.118	0.287	382	0.983333	0.529148	0.0166667
CTSC	1039	4.102	0.377	381	0.983333	0.529148	0.0166667
C1orf112	1040	4.102	0.259	388	0.983333	0.529148	0.0166667
PSMD3	1041	4.101	0.197	359	0.98338	0.530643	0.0166205
CHEK1	1042	4.099	0.368	387	0.983425	0.532138	0.0165746
DNAJB11	1043	4.098	0.289	364	0.983425	0.532138	0.0165746
MEAF6	1044	4.093	0.326	356	0.983425	0.532138	0.0165746
WIPF1	1045	4.092	0.355	377	0.983425	0.532138	0.0165746
MAT2A	1046	4.09	0.26	346	0.983425	0.532138	0.0165746
C3orf17	1047	4.088	0.307	350	0.983471	0.533632	0.0165289
DDX56	1048	4.085	0.322	359	0.983516	0.535127	0.0164835
HORMAD1	1049	4.084	0.228	352	0.983516	0.535127	0.0164835
REXO2	1050	4.083	0.283	389	0.983516	0.535127	0.0164835
METTL16	1051	4.077	0.233	385	0.983562	0.536622	0.0164384
ZNF835	1052	4.072	0.28	373	0.983562	0.536622	0.0164384
INO80	1053	4.067	0.261	390	0.983562	0.536622	0.0164384
RPL7	1054	4.065	0.199	358	0.983562	0.536622	0.0164384
CCT5	1055	4.063	0.408	375	0.983607	0.538117	0.0163934
PLAC8	1056	4.063	0.257	356	0.983607	0.538117	0.0163934
SMURF1	1057	4.06	0.276	359	0.983607	0.538117	0.0163934
EIF1AD	1058	4.055	0.271	359	0.983607	0.538117	0.0163934
TSPAN15	1059	4.053	0.234	351	0.983607	0.538117	0.0163934
EIF6	1060	4.051	0.193	347	0.983651	0.539611	0.0163488
CRY2	1061	4.048	0.222	349	0.983651	0.539611	0.0163488
CREB3L4	1062	4.046	0.295	342	0.983651	0.539611	0.0163488
KLHL29	1063	4.046	0.219	360	0.983651	0.539611	0.0163488
CCT8L2	1064	4.034	0.207	367	0.980978	0.539611	0.0190217
VPS13D	1065	4.032	0.221	381	0.980978	0.539611	0.0190217
PC	1066	4.028	0.297	369	0.980978	0.539611	0.0190217
RHNO1	1067	4.027	0.239	347	0.980978	0.539611	0.0190217
KANSL1	1068	4.027	0.306	355	0.980978	0.539611	0.0190217
FCGR2A	1069	4.025	0.263	338	0.980978	0.539611	0.0190217
TBCC	1070	4.024	0.29	344	0.980978	0.539611	0.0190217
PALB2	1071	4.019	0.458	348	0.980978	0.539611	0.0190217
PAK1IP1	1072	4.014	0.321	388	0.98103	0.541106	0.0189702
ZBTB48	1073	4.014	0.328	365	0.98103	0.541106	0.0189702
CDC25A	1074	4.011	0.209	357	0.98103	0.541106	0.0189702
SRSF7	1075	4.007	0.313	340	0.981081	0.542601	0.0189189
METTL10	1076	4.005	0.308	342	0.981081	0.542601	0.0189189
RPS18	1077	4.004	0.161	340	0.981132	0.544096	0.0188679
WISP1	1078	4.003	0.244	352	0.981132	0.544096	0.0188679
LPAR3	1079	3.999	0.269	386	0.981132	0.544096	0.0188679
KAT7	1080	3.998	0.287	403	0.981132	0.544096	0.0188679
DAD1	1081	3.995	0.254	376	0.981183	0.54559	0.0188172
RNF20	1082	3.994	0.204	371	0.981233	0.547085	0.0187668
TBC1D9B	1083	3.994	0.237	401	0.981233	0.547085	0.0187668
DR1	1084	3.975	0.283	362	0.981233	0.547085	0.0187668
SLC5A1	1085	3.974	0.248	361	0.981233	0.547085	0.0187668
DPY30	1086	3.973	0.297	392	0.981233	0.547085	0.0187668
SEZ6	1087	3.973	0.295	356	0.981233	0.547085	0.0187668
CYLD	1088	3.967	0.225	367	0.981233	0.547085	0.0187668
FAM185A	1089	3.958	0.291	371	0.981233	0.547085	0.0187668
TUBG1	1090	3.953	0.258	349	0.981283	0.54858	0.0187166
CHMP5	1091	3.951	0.3	378	0.981283	0.54858	0.0187166
GUK1	1092	3.947	0.234	367	0.981333	0.550075	0.0186667
GFRA2	1093	3.947	0.199	385	0.981333	0.550075	0.0186667
DUSP12	1094	3.942	0.36	361	0.981333	0.550075	0.0186667
PLEKHG2	1095	3.941	0.255	367	0.981333	0.550075	0.0186667
RPS27	1096	3.939	0.158	390	0.981333	0.550075	0.0186667
RRP7A	1097	3.937	0.253	368	0.981333	0.550075	0.0186667
KPNA2	1098	3.934	0.217	360	0.981333	0.550075	0.0186667
SUGP1	1099	3.934	0.47	343	0.981333	0.550075	0.0186667
CARS2	1100	3.931	0.336	381	0.981333	0.550075	0.0186667
PWP2	1101	3.929	0.241	377	0.981383	0.55157	0.018617
OLA1	1102	3.926	0.376	368	0.981383	0.55157	0.018617
RPN1	1103	3.92	0.24	359	0.981383	0.55157	0.018617
FAIM2	1104	3.915	0.437	366	0.981383	0.55157	0.018617
NPHP3	1105	3.909	0.193	368	0.981383	0.55157	0.018617
DSCC1	1106	3.909	0.21	390	0.981383	0.55157	0.018617
SYT12	1107	3.904	0.268	369	0.981383	0.55157	0.018617
ORAI1	1108	3.902	0.365	366	0.981383	0.55157	0.018617
IBA57	1109	3.902	0.299	383	0.981383	0.55157	0.018617
REV1	1110	3.902	0.211	372	0.981383	0.55157	0.018617
UQCRC2	1111	3.899	0.268	342	0.981383	0.55157	0.018617
ONECUT1	1112	3.899	0.192	362	0.981383	0.55157	0.018617
FANCE	1113	3.895	0.264	388	0.981383	0.55157	0.018617
PRX	1114	3.893	0.348	370	0.981383	0.55157	0.018617
MYH8	1115	3.883	0.22	372	0.981383	0.55157	0.018617
CNPY2	1116	3.873	0.276	364	0.981383	0.55157	0.018617
GPR142	1117	3.87	0.312	350	0.981383	0.55157	0.018617
MIIP	1118	3.869	0.254	390	0.981383	0.55157	0.018617
RBM8A	1119	3.869	0.516	374	0.981432	0.553064	0.0185676
VAT1L	1120	3.869	0.331	356	0.981432	0.553064	0.0185676
PSMD8	1121	3.867	0.234	405	0.981432	0.553064	0.0185676
POLRMT	1122	3.865	0.269	359	0.981481	0.554559	0.0185185
NUP43	1123	3.863	0.286	389	0.981481	0.554559	0.0185185
PPFIA1	1124	3.854	0.26	372	0.981481	0.554559	0.0185185
NR2C2AP	1125	3.852	0.201	366	0.981481	0.554559	0.0185185
KCNMA1	1126	3.85	0.221	371	0.981481	0.554559	0.0185185
CRKL	1127	3.85	0.24	365	0.981481	0.554559	0.0185185
CTDSPL2	1128	3.848	0.303	347	0.981481	0.554559	0.0185185
MAK16	1129	3.847	0.299	350	0.98153	0.556054	0.0184697
LRRC23	1130	3.839	0.262	400	0.98153	0.556054	0.0184697
MRPL45	1131	3.839	0.269	386	0.981579	0.557549	0.0184211
ORC6	1132	3.829	0.236	363	0.981627	0.559043	0.0183727
EFCAB2	1133	3.825	0.28	378	0.981627	0.559043	0.0183727
URB2	1134	3.816	0.251	375	0.981627	0.559043	0.0183727
SNAPC3	1135	3.816	0.181	398	0.981627	0.559043	0.0183727
RP9	1136	3.811	0.243	378	0.981627	0.559043	0.0183727
GPATCH1	1137	3.81	0.275	385	0.981627	0.559043	0.0183727
ACAT2	1138	3.808	0.258	344	0.981627	0.559043	0.0183727
MRAP2	1139	3.806	0.239	371	0.981627	0.559043	0.0183727
PLRG1	1140	3.8	0.189	401	0.981675	0.560538	0.0183246
CDC6	1141	3.798	0.358	402	0.981675	0.560538	0.0183246
DNAJC13	1142	3.797	0.319	384	0.981675	0.560538	0.0183246
EFNB2	1143	3.789	0.256	353	0.981675	0.560538	0.0183246
CCNI2	1144	3.786	0.285	365	0.981675	0.560538	0.0183246
BMP10	1145	3.782	0.278	356	0.979112	0.560538	0.0208877
PRRC2A	1146	3.781	0.268	402	0.979112	0.560538	0.0208877
C11orf68	1147	3.78	0.258	379	0.979112	0.560538	0.0208877
ECEL1	1148	3.775	0.263	358	0.979112	0.560538	0.0208877
PLOD1	1149	3.772	0.328	388	0.979112	0.560538	0.0208877
COG8	1150	3.768	0.208	351	0.979112	0.560538	0.0208877
FSD1L	1151	3.766	0.246	359	0.979112	0.560538	0.0208877
C19orf52	1152	3.763	0.298	364	0.979112	0.560538	0.0208877
DROSHA	1153	3.756	0.269	333	0.979112	0.560538	0.0208877
NDUFAB1	1154	3.755	0.287	366	0.979112	0.560538	0.0208877
CNBD1	1155	3.752	0.3	356	0.976562	0.560538	0.0234375
POLR3F	1156	3.75	0.296	367	0.976562	0.560538	0.0234375
XRN2	1157	3.742	0.243	369	0.976562	0.560538	0.0234375
LUC7L3	1158	3.74	0.269	386	0.976623	0.562033	0.0233766
ATRIP	1159	3.739	0.331	364	0.976623	0.562033	0.0233766
CSPG4	1160	3.734	0.27	365	0.976623	0.562033	0.0233766
CCDC115	1161	3.734	0.256	364	0.976623	0.562033	0.0233766
GATAD2A	1162	3.733	0.299	385	0.976623	0.562033	0.0233766
CFDP1	1163	3.729	0.271	357	0.976623	0.562033	0.0233766
GOLGA7	1164	3.728	0.285	378	0.976623	0.562033	0.0233766
FDFT1	1165	3.726	0.311	391	0.976623	0.562033	0.0233766
ELMOD3	1166	3.725	0.211	349	0.976623	0.562033	0.0233766
ERCC5	1167	3.723	0.256	376	0.976623	0.562033	0.0233766
HNRNPA0	1168	3.721	0.265	375	0.976623	0.562033	0.0233766
SFSWAP	1169	3.721	0.178	394	0.976623	0.562033	0.0233766
BEST2	1170	3.721	0.216	351	0.976623	0.562033	0.0233766
DIS3	1171	3.72	0.296	373	0.976684	0.563528	0.0233161
FAM180B	1172	3.715	0.272	401	0.976684	0.563528	0.0233161
KRT83	1173	3.714	0.235	342	0.976684	0.563528	0.0233161
PELP1	1174	3.713	0.266	356	0.976684	0.563528	0.0233161
FAM103A1	1175	3.712	0.319	373	0.976684	0.563528	0.0233161
RHOF	1176	3.705	0.316	359	0.976684	0.563528	0.0233161
TUBA1C	1177	3.704	0.143	361	0.976684	0.563528	0.0233161
SIRT7	1178	3.704	0.228	350	0.976684	0.563528	0.0233161
VPREB1	1179	3.703	0.203	338	0.97416	0.563528	0.0258398
PFAS	1180	3.701	0.314	368	0.97416	0.563528	0.0258398
SLC39A7	1181	3.7	0.377	377	0.97416	0.563528	0.0258398
TRMT112	1182	3.698	0.222	378	0.974227	0.565022	0.0257732
ACR	1183	3.693	0.323	390	0.974227	0.565022	0.0257732
FAM110C	1184	3.691	0.229	409	0.974227	0.565022	0.0257732
RBP3	1185	3.682	0.202	383	0.971722	0.565022	0.0282776
GOSR2	1186	3.679	0.281	353	0.971722	0.565022	0.0282776
NMNAT2	1187	3.678	0.299	352	0.971722	0.565022	0.0282776
OSBPL11	1188	3.676	0.262	367	0.971722	0.565022	0.0282776
CRP	1189	3.672	0.304	377	0.971722	0.565022	0.0282776
SMEK1	1190	3.671	0.231	334	0.971722	0.565022	0.0282776
UBA1	1191	3.662	0.279	387	0.971795	0.566517	0.0282051
WSB2	1192	3.661	0.285	424	0.971795	0.566517	0.0282051
PAX1	1193	3.658	0.228	353	0.969309	0.566517	0.0306905
MYH1	1194	3.657	0.216	370	0.969309	0.566517	0.0306905
RGS9BP	1195	3.656	0.32	383	0.969309	0.566517	0.0306905
ZNF236	1196	3.654	0.408	376	0.969309	0.566517	0.0306905
SLC13A1	1197	3.646	0.239	348	0.966837	0.566517	0.0331633
RAPGEFL1	1198	3.645	0.262	348	0.966837	0.566517	0.0331633
ZNF619	1199	3.645	0.424	352	0.966837	0.566517	0.0331633
PFDN1	1200	3.642	0.3	400	0.966837	0.566517	0.0331633
C19orf70	1201	3.641	0.318	362	0.966837	0.566517	0.0331633
ADM2	1202	3.641	0.255	374	0.966837	0.566517	0.0331633
UCK1	1203	3.641	0.204	367	0.966837	0.566517	0.0331633
KLF14	1204	3.635	0.248	406	0.966837	0.566517	0.0331633
YTHDC1	1205	3.629	0.265	370	0.966837	0.566517	0.0331633
WDR48	1206	3.625	0.29	364	0.966837	0.566517	0.0331633
IPO7	1207	3.623	0.258	351	0.966837	0.566517	0.0331633
CMPK1	1208	3.623	0.264	369	0.966921	0.568012	0.0330789
CSAD	1209	3.621	0.276	350	0.966921	0.568012	0.0330789
COPS2	1210	3.618	0.178	364	0.966921	0.568012	0.0330789
C1orf56	1211	3.618	0.22	376	0.966921	0.568012	0.0330789
DHX37	1212	3.61	0.263	358	0.967005	0.569507	0.0329949
TAF1C	1213	3.602	0.245	385	0.967005	0.569507	0.0329949
WDR4	1214	3.598	0.259	386	0.967005	0.569507	0.0329949
ERH	1215	3.593	0.31	378	0.967089	0.571001	0.0329114
ALS2	1216	3.585	0.256	390	0.967089	0.571001	0.0329114
RTTN	1217	3.577	0.278	364	0.967089	0.571001	0.0329114
DHX16	1218	3.575	0.5	355	0.967089	0.571001	0.0329114
ACACA	1219	3.572	0.329	353	0.967089	0.571001	0.0329114
MAPRE1	1220	3.571	0.275	380	0.967089	0.571001	0.0329114
ARGLU1	1221	3.567	0.279	351	0.967089	0.571001	0.0329114
GRK6	1222	3.564	0.306	385	0.967089	0.571001	0.0329114
B4GALT1	1223	3.557	0.344	344	0.967089	0.571001	0.0329114
NCAPG2	1224	3.552	0.197	385	0.967089	0.571001	0.0329114
TIMM17A	1225	3.552	0.353	387	0.967089	0.571001	0.0329114
ZNF593	1226	3.55	0.218	372	0.967089	0.571001	0.0329114
PAM	1227	3.547	0.209	371	0.967089	0.571001	0.0329114
FRAT2	1228	3.545	0.227	366	0.967089	0.571001	0.0329114
TESK2	1229	3.545	0.337	364	0.967089	0.571001	0.0329114
ADI1	1230	3.54	0.232	365	0.967089	0.571001	0.0329114
KTI12	1231	3.539	0.251	366	0.967089	0.571001	0.0329114
KAT5	1232	3.536	0.259	374	0.967089	0.571001	0.0329114
AKT1	1233	3.528	0.331	344	0.967089	0.571001	0.0329114
SMYD1	1234	3.526	0.265	355	0.967089	0.571001	0.0329114
LRTM1	1235	3.525	0.251	342	0.967089	0.571001	0.0329114
APOBEC3C	1236	3.519	0.371	403	0.967089	0.571001	0.0329114
FANCF	1237	3.519	0.225	374	0.967089	0.571001	0.0329114
INTS8	1238	3.517	0.27	370	0.967172	0.572496	0.0328283
SPTLC1	1239	3.516	0.229	345	0.967172	0.572496	0.0328283
RBM19	1240	3.514	0.304	384	0.967172	0.572496	0.0328283
MED27	1241	3.507	0.363	348	0.967254	0.573991	0.0327456
C4orf46	1242	3.502	0.355	364	0.967254	0.573991	0.0327456
GPR61	1243	3.502	0.353	394	0.967254	0.573991	0.0327456
TPRKB	1244	3.498	0.261	358	0.967254	0.573991	0.0327456
CCNJL	1245	3.491	0.229	397	0.967254	0.573991	0.0327456
TUBD1	1246	3.491	0.249	373	0.967254	0.573991	0.0327456
CENPC	1247	3.489	0.224	359	0.967337	0.575486	0.0326633
SALL4	1248	3.489	0.249	352	0.967337	0.575486	0.0326633
NDUFAF6	1249	3.488	0.337	386	0.967337	0.575486	0.0326633
HARS2	1250	3.487	0.252	377	0.967337	0.575486	0.0326633
ERCC2	1251	3.485	0.21	388	0.967419	0.576981	0.0325815
PGK1	1252	3.483	0.246	376	0.9675	0.578475	0.0325
MRPS10	1253	3.48	0.259	333	0.9675	0.578475	0.0325
WIPF2	1254	3.48	0.366	377	0.9675	0.578475	0.0325
HTR3B	1255	3.479	0.275	348	0.9675	0.578475	0.0325
LTBP1	1256	3.478	0.254	367	0.9675	0.578475	0.0325
ZNF319	1257	3.472	0.299	360	0.9675	0.578475	0.0325
TUBGCP2	1258	3.471	0.313	326	0.967581	0.57997	0.032419
IRF5	1259	3.467	0.432	382	0.967581	0.57997	0.032419
BRAT1	1260	3.46	0.169	347	0.967581	0.57997	0.032419
SLC4A1AP	1261	3.457	0.316	351	0.967581	0.57997	0.032419
TSR2	1262	3.455	0.266	367	0.967581	0.57997	0.032419
MRPL22	1263	3.452	0.225	366	0.967581	0.57997	0.032419
MPZL1	1264	3.452	0.251	366	0.967581	0.57997	0.032419
EXTL1	1265	3.447	0.212	371	0.967581	0.57997	0.032419
STT3B	1266	3.442	0.27	387	0.967581	0.57997	0.032419
MYBL2	1267	3.442	0.284	367	0.967581	0.57997	0.032419
PGM1	1268	3.437	0.321	362	0.967581	0.57997	0.032419
NCAPH2	1269	3.435	0.222	386	0.967581	0.57997	0.032419
CYB5A	1270	3.435	0.321	339	0.967581	0.57997	0.032419
ELAC2	1271	3.428	0.269	383	0.967662	0.581465	0.0323383
CHRNA9	1272	3.427	0.244	350	0.967662	0.581465	0.0323383
EMC7	1273	3.425	0.245	372	0.967662	0.581465	0.0323383
SNUPN	1274	3.422	0.614	374	0.967662	0.581465	0.0323383
GPR125	1275	3.42	0.291	372	0.967662	0.581465	0.0323383
IGLL1	1276	3.417	0.37	358	0.967662	0.581465	0.0323383
DPH3	1277	3.415	0.278	366	0.967662	0.581465	0.0323383
IER5	1278	3.411	0.308	362	0.967662	0.581465	0.0323383
TSEN54	1279	3.41	0.281	364	0.967662	0.581465	0.0323383
GLTP	1280	3.41	0.278	375	0.967662	0.581465	0.0323383
CR2	1281	3.408	0.248	385	0.967662	0.581465	0.0323383
MROH7	1282	3.405	0.301	374	0.967662	0.581465	0.0323383
TIMM44	1283	3.4	0.251	353	0.967742	0.58296	0.0322581
PRRT1	1284	3.397	0.236	370	0.967742	0.58296	0.0322581
DUT	1285	3.392	0.385	379	0.967742	0.58296	0.0322581
TSPAN33	1286	3.39	0.306	387	0.967742	0.58296	0.0322581
THAP3	1287	3.386	0.273	361	0.967742	0.58296	0.0322581
KDM8	1288	3.386	0.294	364	0.967742	0.58296	0.0322581
SNRNP200	1289	3.385	0.224	344	0.967822	0.584454	0.0321782
KIF7	1290	3.384	0.199	361	0.967822	0.584454	0.0321782
CTNNBL1	1291	3.383	0.184	375	0.967822	0.584454	0.0321782
CLIP3	1292	3.38	0.229	363	0.967822	0.584454	0.0321782
SMARCB1	1293	3.38	0.209	370	0.967822	0.584454	0.0321782
IMPA2	1294	3.38	0.336	365	0.967822	0.584454	0.0321782
TPR	1295	3.378	0.256	386	0.967822	0.584454	0.0321782
PSMC5	1296	3.378	0.465	373	0.967901	0.585949	0.0320988
ZBTB17	1297	3.378	0.181	377	0.967901	0.585949	0.0320988
RPL27	1298	3.375	0.197	376	0.96798	0.587444	0.0320197
SEC62	1299	3.368	0.234	386	0.96798	0.587444	0.0320197
ELSPBP1	1300	3.361	0.222	349	0.96798	0.587444	0.0320197
SYCE2	1301	3.36	0.326	341	0.96798	0.587444	0.0320197
KIF1C	1302	3.352	0.227	371	0.96798	0.587444	0.0320197
SAP30L	1303	3.35	0.278	351	0.96798	0.587444	0.0320197
AP2M1	1304	3.341	0.289	355	0.96798	0.587444	0.0320197
TBCE	1305	3.339	0.37	361	0.96798	0.587444	0.0320197
TBL3	1306	3.336	0.3	378	0.968059	0.588939	0.031941
YAP1	1307	3.336	0.233	365	0.968059	0.588939	0.031941
OSCP1	1308	3.336	0.23	372	0.968059	0.588939	0.031941
GGT5	1309	3.332	0.3	339	0.968059	0.588939	0.031941
WARS	1310	3.331	0.306	378	0.968137	0.590433	0.0318627
FKBP2	1311	3.327	0.201	393	0.968137	0.590433	0.0318627
WDR73	1312	3.327	0.401	381	0.968137	0.590433	0.0318627
EIF4E2	1313	3.326	0.223	339	0.968137	0.590433	0.0318627
CTDP1	1314	3.325	0.204	370	0.968215	0.591928	0.0317848
C7orf26	1315	3.325	0.284	379	0.968215	0.591928	0.0317848
ARHGEF4	1316	3.323	0.29	367	0.968215	0.591928	0.0317848
SLC50A1	1317	3.321	0.299	384	0.968215	0.591928	0.0317848
NOD1	1318	3.32	0.379	371	0.968215	0.591928	0.0317848
STRA13	1319	3.32	0.295	402	0.968215	0.591928	0.0317848
TRMT10C	1320	3.318	0.238	386	0.968215	0.591928	0.0317848
ENOPH1	1321	3.311	0.385	361	0.968215	0.591928	0.0317848
PELO	1322	3.309	0.231	377	0.968215	0.591928	0.0317848
GRB2	1323	3.308	0.359	376	0.968215	0.591928	0.0317848
C11orf84	1324	3.303	0.278	389	0.968215	0.591928	0.0317848
ST3GAL4	1325	3.295	0.249	339	0.968215	0.591928	0.0317848
C9orf129	1326	3.295	0.182	363	0.968215	0.591928	0.0317848
STT3A	1327	3.295	0.238	395	0.968215	0.591928	0.0317848
LINGO4	1328	3.294	0.287	348	0.968215	0.591928	0.0317848
KIAA1143	1329	3.293	0.346	346	0.968215	0.591928	0.0317848
GABPB1	1330	3.292	0.428	380	0.968215	0.591928	0.0317848
PCM1	1331	3.291	0.246	401	0.968215	0.591928	0.0317848
ORC1	1332	3.289	0.253	380	0.968215	0.591928	0.0317848
EIF2B1	1333	3.286	0.477	353	0.968293	0.593423	0.0317073
CSNK2B	1334	3.284	0.235	366	0.968293	0.593423	0.0317073
ZFC3H1	1335	3.284	0.173	362	0.968293	0.593423	0.0317073
CNOT4	1336	3.282	0.243	391	0.968293	0.593423	0.0317073
PTK2B	1337	3.277	0.291	358	0.968293	0.593423	0.0317073
PBX2	1338	3.276	0.512	350	0.968293	0.593423	0.0317073
PTPLB	1339	3.264	0.203	346	0.968293	0.593423	0.0317073
DDX19A	1340	3.259	0.419	358	0.968293	0.593423	0.0317073
MCAT	1341	3.254	0.195	375	0.968293	0.593423	0.0317073
OR51J1	1342	3.247	0.302	342	0.968293	0.593423	0.0317073
UCHL5	1343	3.245	0.168	383	0.968293	0.593423	0.0317073
ODF4	1344	3.244	0.271	356	0.968293	0.593423	0.0317073
WASF2	1345	3.241	0.275	346	0.968293	0.593423	0.0317073
SYT8	1346	3.24	0.198	363	0.968293	0.593423	0.0317073
GPKOW	1347	3.238	0.331	392	0.968293	0.593423	0.0317073
NME6	1348	3.233	0.249	394	0.968293	0.593423	0.0317073
OR4B1	1349	3.233	0.275	370	0.968293	0.593423	0.0317073
AHRR	1350	3.232	0.301	355	0.968293	0.593423	0.0317073
FBXO46	1351	3.232	0.321	361	0.968293	0.593423	0.0317073
NUP98	1352	3.231	0.269	377	0.968293	0.593423	0.0317073
PSMC4	1353	3.224	0.251	354	0.968293	0.593423	0.0317073
SLC29A2	1354	3.221	0.237	345	0.968293	0.593423	0.0317073
VCAN	1355	3.217	0.26	396	0.968293	0.593423	0.0317073
NSUN3	1356	3.209	0.274	379	0.968293	0.593423	0.0317073
BHMT	1357	3.209	0.3	376	0.968293	0.593423	0.0317073
FBXW5	1358	3.207	0.252	373	0.968293	0.593423	0.0317073
USP5	1359	3.204	0.251	376	0.96837	0.594918	0.0316302
TICRR	1360	3.201	0.167	366	0.968447	0.596413	0.0315534
ZDHHC23	1361	3.2	0.266	360	0.968447	0.596413	0.0315534
LSM12	1362	3.194	0.224	349	0.968523	0.597907	0.031477
C15orf26	1363	3.193	0.261	383	0.968523	0.597907	0.031477
NUP133	1364	3.191	0.227	349	0.968599	0.599402	0.031401
RPL10	1365	3.19	0.409	353	0.968599	0.599402	0.031401
SMC1A	1366	3.188	0.669	355	0.968675	0.600897	0.0313253
MIS12	1367	3.186	0.23	386	0.968675	0.600897	0.0313253
RBMX2	1368	3.182	0.254	364	0.968675	0.600897	0.0313253
KIAA0319L	1369	3.182	0.254	356	0.968675	0.600897	0.0313253
SAR1A	1370	3.18	0.198	344	0.968675	0.600897	0.0313253
TSEN34	1371	3.176	0.164	389	0.968675	0.600897	0.0313253
HIST2H2AC	1372	3.17	0.13	383	0.968675	0.600897	0.0313253
ZNF207	1373	3.17	0.208	360	0.968675	0.600897	0.0313253
RPAIN	1374	3.169	0.206	367	0.968675	0.600897	0.0313253
DHX29	1375	3.167	0.217	360	0.968675	0.600897	0.0313253
PDPK1	1376	3.163	0.266	397	0.968675	0.600897	0.0313253
FKBP9	1377	3.163	0.309	385	0.968675	0.600897	0.0313253
KCTD14	1378	3.16	0.243	357	0.968675	0.600897	0.0313253
ZWILCH	1379	3.155	0.235	376	0.968675	0.600897	0.0313253
TJP1	1380	3.15	0.297	380	0.968675	0.600897	0.0313253
NAT10	1381	3.149	0.259	374	0.96875	0.602392	0.03125
CDK5RAP2	1382	3.146	0.265	386	0.96875	0.602392	0.03125
TRIM44	1383	3.144	0.254	349	0.96875	0.602392	0.03125
SLC39A5	1384	3.144	0.244	363	0.96875	0.602392	0.03125
CYR61	1385	3.14	0.239	373	0.96875	0.602392	0.03125
CACNA1A	1386	3.135	0.292	366	0.96875	0.602392	0.03125
NPLOC4	1387	3.131	0.274	378	0.968825	0.603886	0.0311751
MAPK8IP1	1388	3.13	0.341	356	0.968825	0.603886	0.0311751
EFNA3	1389	3.129	0.199	370	0.968825	0.603886	0.0311751
TFPT	1390	3.12	0.346	371	0.968825	0.603886	0.0311751
CHRNA3	1391	3.12	0.294	376	0.968825	0.603886	0.0311751
SEC24B	1392	3.119	0.298	372	0.968825	0.603886	0.0311751
GPC1	1393	3.119	0.185	386	0.968825	0.603886	0.0311751
ALG5	1394	3.117	0.264	357	0.968825	0.603886	0.0311751
SEC63	1395	3.115	0.212	369	0.968825	0.603886	0.0311751
DUOXA2	1396	3.115	0.244	359	0.968825	0.603886	0.0311751
OCA2	1397	3.115	0.221	378	0.968825	0.603886	0.0311751
PHF23	1398	3.108	0.226	368	0.968825	0.603886	0.0311751
PYGM	1399	3.106	0.24	372	0.968825	0.603886	0.0311751
TEX35	1400	3.104	0.207	361	0.968825	0.603886	0.0311751
RFC4	1401	3.104	0.306	362	0.9689	0.605381	0.0311005
RTF1	1402	3.104	0.224	402	0.9689	0.605381	0.0311005
GMPS	1403	3.104	0.242	394	0.968974	0.606876	0.0310263
BEST3	1404	3.095	0.258	357	0.968974	0.606876	0.0310263
ZRSR2	1405	3.094	0.325	384	0.968974	0.606876	0.0310263
CALM3	1406	3.093	0.248	340	0.968974	0.606876	0.0310263
ATP5H	1407	3.093	0.27	393	0.968974	0.606876	0.0310263
CRAT	1408	3.093	0.503	375	0.968974	0.606876	0.0310263
SLC17A7	1409	3.093	0.408	390	0.968974	0.606876	0.0310263
TOP1	1410	3.092	0.302	372	0.969048	0.608371	0.0309524
STRADB	1411	3.09	0.288	340	0.969048	0.608371	0.0309524
ITGB1	1412	3.082	0.355	364	0.969048	0.608371	0.0309524
CFL1	1413	3.081	0.232	355	0.969121	0.609865	0.0308789
MYO7B	1414	3.072	0.267	355	0.969121	0.609865	0.0308789
PDXDC1	1415	3.068	0.229	378	0.969121	0.609865	0.0308789
SEMA3G	1416	3.066	0.282	391	0.969121	0.609865	0.0308789
SPHK2	1417	3.055	0.402	366	0.969121	0.609865	0.0308789
NOSIP	1418	3.05	0.324	370	0.969121	0.609865	0.0308789
MAPK1IP1L	1419	3.046	0.188	407	0.969121	0.609865	0.0308789
RBFA	1420	3.044	0.193	357	0.969121	0.609865	0.0308789
TRRAP	1421	3.042	0.388	367	0.969194	0.61136	0.0308057
ENO1	1422	3.039	0.237	358	0.969194	0.61136	0.0308057
CCDC38	1423	3.037	0.315	381	0.969194	0.61136	0.0308057
SNRPA1	1424	3.037	0.451	354	0.969267	0.612855	0.0307329
NCF1	1425	3.035	0.327	354	0.969267	0.612855	0.0307329
ENKD1	1426	3.031	0.369	358	0.969267	0.612855	0.0307329
PTTG1	1427	3.031	0.413	365	0.969267	0.612855	0.0307329
GPR149	1428	3.026	0.268	376	0.969267	0.612855	0.0307329
BAG3	1429	3.02	0.242	345	0.969267	0.612855	0.0307329
PRR14L	1430	3.018	0.258	357	0.969267	0.612855	0.0307329
STAC3	1431	3.016	0.204	361	0.969267	0.612855	0.0307329
RIF1	1432	3.014	0.292	370	0.969267	0.612855	0.0307329
BOP1	1433	3.014	0.242	363	0.969267	0.612855	0.0307329
SPCS2	1434	3.013	0.519	361	0.969267	0.612855	0.0307329
ZC3H7A	1435	3.011	0.325	355	0.969267	0.612855	0.0307329
TMUB2	1436	3.009	0.251	391	0.969267	0.612855	0.0307329
C1orf101	1437	3.008	0.282	379	0.969267	0.612855	0.0307329
OR52M1	1438	3.003	0.232	364	0.966981	0.612855	0.0330189
TOMM70A	1439	2.997	0.229	377	0.966981	0.612855	0.0330189
AQPEP	1440	2.987	0.328	344	0.966981	0.612855	0.0330189
PNISR	1441	2.982	0.249	386	0.966981	0.612855	0.0330189
ESR2	1442	2.982	0.18	365	0.966981	0.612855	0.0330189
CALCOCO1	1443	2.981	0.255	360	0.966981	0.612855	0.0330189
TMEM184C	1444	2.98	0.354	349	0.966981	0.612855	0.0330189
MAF1	1445	2.976	0.288	381	0.966981	0.612855	0.0330189
BAAT	1446	2.969	0.232	370	0.966981	0.612855	0.0330189
PPP2R1A	1447	2.961	0.294	363	0.966981	0.612855	0.0330189
SWT1	1448	2.957	0.259	361	0.966981	0.612855	0.0330189
SNX18	1449	2.956	0.221	396	0.966981	0.612855	0.0330189
CSPG5	1450	2.952	0.277	374	0.966981	0.612855	0.0330189
PIP5K1A	1451	2.95	0.3	353	0.966981	0.612855	0.0330189
CIT	1452	2.949	0.37	347	0.966981	0.612855	0.0330189
CACNB3	1453	2.948	0.374	353	0.966981	0.612855	0.0330189
KHSRP	1454	2.944	0.194	387	0.966981	0.612855	0.0330189
MRPL51	1455	2.941	0.316	361	0.966981	0.612855	0.0330189
KIF13A	1456	2.939	0.248	374	0.966981	0.612855	0.0330189
MRPS9	1457	2.93	0.452	367	0.966981	0.612855	0.0330189
RBM48	1458	2.927	0.231	393	0.966981	0.612855	0.0330189
ITPKB	1459	2.923	0.211	343	0.966981	0.612855	0.0330189
ENSA	1460	2.914	0.263	365	0.966981	0.612855	0.0330189
EMC9	1461	2.91	0.229	345	0.966981	0.612855	0.0330189
EXOC7	1462	2.905	0.194	361	0.966981	0.612855	0.0330189
ACTR10	1463	2.902	0.244	355	0.967059	0.61435	0.0329412
MXD1	1464	2.902	0.197	343	0.967059	0.61435	0.0329412
GTF3C4	1465	2.897	0.189	377	0.967059	0.61435	0.0329412
SUDS3	1466	2.896	0.284	362	0.967059	0.61435	0.0329412
RNPC3	1467	2.894	0.383	389	0.967059	0.61435	0.0329412
SCO2	1468	2.89	0.31	341	0.967059	0.61435	0.0329412
FUT4	1469	2.887	0.321	381	0.967059	0.61435	0.0329412
RPA2	1470	2.883	0.24	418	0.967136	0.615845	0.0328638
VPS16	1471	2.883	0.253	363	0.967136	0.615845	0.0328638
COG2	1472	2.878	0.301	375	0.967136	0.615845	0.0328638
GRWD1	1473	2.875	0.273	362	0.967213	0.617339	0.0327869
OTUD5	1474	2.869	0.312	348	0.967213	0.617339	0.0327869
POLH	1475	2.869	0.34	366	0.967213	0.617339	0.0327869
UBE2G2	1476	2.869	0.234	371	0.967213	0.617339	0.0327869
FAM189A1	1477	2.868	0.268	356	0.967213	0.617339	0.0327869
KBTBD2	1478	2.867	0.317	373	0.967213	0.617339	0.0327869
COCH	1479	2.867	0.204	399	0.967213	0.617339	0.0327869
INADL	1480	2.866	0.278	367	0.967213	0.617339	0.0327869
GDAP1L1	1481	2.86	0.333	356	0.967213	0.617339	0.0327869
INO80D	1482	2.86	0.254	395	0.967213	0.617339	0.0327869
RNF25	1483	2.859	0.304	358	0.967213	0.617339	0.0327869
FRS3	1484	2.857	0.238	359	0.967213	0.617339	0.0327869
AC007431.1	1485	2.851	0.398	351	0.967213	0.617339	0.0327869
KIF11	1486	2.848	0.203	382	0.96729	0.618834	0.0327103
GRK7	1487	2.847	0.224	354	0.96729	0.618834	0.0327103
PDCL	1488	2.846	0.254	376	0.96729	0.618834	0.0327103
MRPL18	1489	2.846	0.375	353	0.967366	0.620329	0.032634
PAIP1	1490	2.844	0.318	376	0.967366	0.620329	0.032634
MSLN	1491	2.84	0.691	374	0.967366	0.620329	0.032634
CCNK	1492	2.839	0.229	406	0.967442	0.621824	0.0325581
CAPG	1493	2.837	0.249	343	0.967442	0.621824	0.0325581
PHKG1	1494	2.837	0.261	359	0.967442	0.621824	0.0325581
PATL2	1495	2.836	0.285	383	0.967442	0.621824	0.0325581
FAM50A	1496	2.836	0.321	386	0.967442	0.621824	0.0325581
IGBP1	1497	2.835	0.395	354	0.967517	0.623318	0.0324826
EIF4H	1498	2.831	0.423	366	0.967517	0.623318	0.0324826
IGF1R	1499	2.829	0.305	353	0.967517	0.623318	0.0324826
COMMD3	1500	2.828	0.366	371	0.967517	0.623318	0.0324826
MRPL37	1501	2.826	0.294	326	0.967517	0.623318	0.0324826
ZNF75D	1502	2.826	0.478	347	0.967517	0.623318	0.0324826
PTCHD3	1503	2.824	0.28	385	0.967517	0.623318	0.0324826
MSH5	1504	2.824	0.219	387	0.967517	0.623318	0.0324826
COQ6	1505	2.822	0.297	356	0.967517	0.623318	0.0324826
CTR9	1506	2.82	0.229	406	0.967593	0.624813	0.0324074
TDG	1507	2.82	0.506	357	0.967593	0.624813	0.0324074
ARFGAP1	1508	2.818	0.185	364	0.967593	0.624813	0.0324074
CC2D1B	1509	2.816	0.215	386	0.967593	0.624813	0.0324074
IL17RA	1510	2.816	0.26	348	0.967593	0.624813	0.0324074
UBR4	1511	2.814	0.257	365	0.967593	0.624813	0.0324074
KIN	1512	2.813	0.207	374	0.967593	0.624813	0.0324074
FASTK	1513	2.808	0.178	378	0.967593	0.624813	0.0324074
TXN	1514	2.808	0.162	374	0.967667	0.626308	0.0323326
GPR17	1515	2.804	0.234	389	0.967667	0.626308	0.0323326
PDE4A	1516	2.8	0.271	382	0.967667	0.626308	0.0323326
SIN3A	1517	2.796	0.3	374	0.967667	0.626308	0.0323326
LSM6	1518	2.795	0.29	418	0.967667	0.626308	0.0323326
ITFG1	1519	2.794	0.294	333	0.967667	0.626308	0.0323326
EFCAB10	1520	2.792	0.282	367	0.967667	0.626308	0.0323326
LST1	1521	2.788	0.298	378	0.967667	0.626308	0.0323326
EARS2	1522	2.782	0.348	381	0.967667	0.626308	0.0323326
PHF20	1523	2.779	0.259	383	0.967667	0.626308	0.0323326
NFU1	1524	2.778	0.272	364	0.967667	0.626308	0.0323326
PSMC3IP	1525	2.776	0.209	382	0.967667	0.626308	0.0323326
PLIN3	1526	2.773	0.327	374	0.967667	0.626308	0.0323326
INTS12	1527	2.771	0.429	368	0.967667	0.626308	0.0323326
EFCAB14	1528	2.769	0.333	356	0.967667	0.626308	0.0323326
DDN	1529	2.768	0.254	376	0.967667	0.626308	0.0323326
SARNP	1530	2.767	0.41	335	0.967667	0.626308	0.0323326
FARSB	1531	2.765	0.201	401	0.967742	0.627803	0.0322581
URM1	1532	2.763	0.213	361	0.967742	0.627803	0.0322581
RPL37A	1533	2.761	0.185	374	0.967816	0.629297	0.0321839
PKMYT1	1534	2.759	0.282	352	0.96789	0.630792	0.0321101
TEX40	1535	2.757	0.163	361	0.96789	0.630792	0.0321101
TUBGCP3	1536	2.754	0.268	349	0.967963	0.632287	0.0320366
CDC40	1537	2.754	0.248	371	0.967963	0.632287	0.0320366
MRPL34	1538	2.754	0.312	379	0.967963	0.632287	0.0320366
PPP4R1	1539	2.747	0.171	377	0.967963	0.632287	0.0320366
SLC44A3	1540	2.747	0.247	364	0.967963	0.632287	0.0320366
CHIA	1541	2.745	0.25	347	0.967963	0.632287	0.0320366
PINK1	1542	2.744	0.313	333	0.967963	0.632287	0.0320366
TMEM106B	1543	2.742	0.28	371	0.967963	0.632287	0.0320366
SPCS3	1544	2.735	0.212	364	0.967963	0.632287	0.0320366
LILRB5	1545	2.732	0.255	388	0.967963	0.632287	0.0320366
PDSS1	1546	2.731	0.339	369	0.967963	0.632287	0.0320366
ESRRB	1547	2.73	0.328	369	0.967963	0.632287	0.0320366
UBN1	1548	2.729	0.264	397	0.967963	0.632287	0.0320366
SF3A3	1549	2.727	0.199	363	0.968037	0.633782	0.0319635
TREML2	1550	2.72	0.261	364	0.968037	0.633782	0.0319635
POP4	1551	2.719	0.305	369	0.968037	0.633782	0.0319635
HNRNPL	1552	2.718	0.341	348	0.968109	0.635277	0.0318907
RPP30	1553	2.716	0.293	369	0.968109	0.635277	0.0318907
ATCAY	1554	2.709	0.258	351	0.968109	0.635277	0.0318907
STON1	1555	2.707	0.129	393	0.968109	0.635277	0.0318907
TMEM79	1556	2.702	0.391	381	0.968109	0.635277	0.0318907
SQLE	1557	2.7	0.235	374	0.968109	0.635277	0.0318907
HUS1	1558	2.698	0.268	382	0.968109	0.635277	0.0318907
ZMYND11	1559	2.695	0.218	355	0.968109	0.635277	0.0318907
HNF4A	1560	2.692	0.275	354	0.968109	0.635277	0.0318907
RANBP2	1561	2.691	0.293	352	0.968109	0.635277	0.0318907
C16orf72	1562	2.69	0.196	349	0.968109	0.635277	0.0318907
CTSS	1563	2.69	0.234	359	0.968109	0.635277	0.0318907
ANKRD35	1564	2.688	0.223	352	0.968109	0.635277	0.0318907
ZNF771	1565	2.687	0.352	381	0.968109	0.635277	0.0318907
ERO1L	1566	2.686	0.249	348	0.968109	0.635277	0.0318907
OR4K13	1567	2.685	0.274	367	0.968109	0.635277	0.0318907
HTRA2	1568	2.681	0.23	400	0.968109	0.635277	0.0318907
C1orf216	1569	2.671	0.442	395	0.968109	0.635277	0.0318907
SHISA6	1570	2.666	0.259	377	0.968109	0.635277	0.0318907
C9orf114	1571	2.658	0.197	350	0.968182	0.636771	0.0318182
USH1G	1572	2.658	0.203	387	0.968182	0.636771	0.0318182
MIOS	1573	2.657	0.233	393	0.968182	0.636771	0.0318182
NSD1	1574	2.656	0.217	351	0.968182	0.636771	0.0318182
SMC1B	1575	2.646	0.246	365	0.968182	0.636771	0.0318182
HYI	1576	2.643	0.458	351	0.968182	0.636771	0.0318182
CAST	1577	2.643	0.21	368	0.968182	0.636771	0.0318182
TMEM11	1578	2.642	0.253	378	0.968182	0.636771	0.0318182
YBEY	1579	2.637	0.193	385	0.968182	0.636771	0.0318182
PRPF3	1580	2.63	0.256	361	0.968182	0.636771	0.0318182
VEZF1	1581	2.622	0.362	376	0.968182	0.636771	0.0318182
MBP	1582	2.622	0.216	352	0.968182	0.636771	0.0318182
ASNA1	1583	2.62	0.225	383	0.968182	0.636771	0.0318182
CEBPA	1584	2.618	0.257	383	0.968182	0.636771	0.0318182
FUCA2	1585	2.618	0.221	354	0.968182	0.636771	0.0318182
VTI1B	1586	2.616	0.223	350	0.968182	0.636771	0.0318182
GFPT1	1587	2.614	0.205	361	0.968182	0.636771	0.0318182
GPR31	1588	2.61	0.399	357	0.965986	0.636771	0.0340136
XKR8	1589	2.609	0.314	350	0.965986	0.636771	0.0340136
RDH10	1590	2.608	0.352	362	0.965986	0.636771	0.0340136
MUT	1591	2.608	0.322	358	0.965986	0.636771	0.0340136
DEFB136	1592	2.607	0.25	371	0.965986	0.636771	0.0340136
FFAR1	1593	2.607	0.307	340	0.963801	0.636771	0.0361991
NTNG1	1594	2.606	0.358	377	0.963801	0.636771	0.0361991
CUL2	1595	2.605	0.306	377	0.963801	0.636771	0.0361991
PDE6G	1596	2.603	0.241	365	0.963801	0.636771	0.0361991
OXER1	1597	2.601	0.274	345	0.963801	0.636771	0.0361991
FAM222B	1598	2.6	0.287	377	0.963801	0.636771	0.0361991
MAST4	1599	2.596	0.213	335	0.963801	0.636771	0.0361991
GJB3	1600	2.593	0.447	348	0.963801	0.636771	0.0361991
RER1	1601	2.589	0.207	361	0.963801	0.636771	0.0361991
LRRC8C	1602	2.588	0.256	377	0.963801	0.636771	0.0361991
MXRA8	1603	2.586	0.247	337	0.963801	0.636771	0.0361991
COL13A1	1604	2.585	0.255	363	0.963801	0.636771	0.0361991
LCN1	1605	2.584	0.306	363	0.963801	0.636771	0.0361991
CRLF3	1606	2.584	0.245	378	0.963801	0.636771	0.0361991
GLTSCR1L	1607	2.582	0.199	386	0.963801	0.636771	0.0361991
FUOM	1608	2.582	0.224	383	0.963801	0.636771	0.0361991
HSPG2	1609	2.58	0.232	368	0.963801	0.636771	0.0361991
XRCC3	1610	2.579	0.282	348	0.963801	0.636771	0.0361991
TAF13	1611	2.576	0.262	369	0.963801	0.636771	0.0361991
TMA16	1612	2.575	0.295	360	0.963801	0.636771	0.0361991
TRMT6	1613	2.571	0.33	376	0.963801	0.636771	0.0361991
ARRDC3	1614	2.568	0.275	372	0.963801	0.636771	0.0361991
KIF2C	1615	2.565	0.224	347	0.963801	0.636771	0.0361991
GAPDH	1616	2.561	0.292	363	0.963883	0.638266	0.0361174
NFATC2IP	1617	2.558	0.457	350	0.963883	0.638266	0.0361174
SPINK4	1618	2.55	0.327	341	0.963883	0.638266	0.0361174
LSG1	1619	2.549	0.228	348	0.963964	0.639761	0.036036
MALL	1620	2.545	0.245	363	0.963964	0.639761	0.036036
FAM198A	1621	2.545	0.22	361	0.963964	0.639761	0.036036
SND1	1622	2.545	0.153	365	0.963964	0.639761	0.036036
PHF13	1623	2.544	0.205	363	0.963964	0.639761	0.036036
MRPS34	1624	2.543	0.282	352	0.964045	0.641256	0.0359551
ARFIP1	1625	2.543	0.23	376	0.964045	0.641256	0.0359551
BRIX1	1626	2.543	0.236	394	0.964045	0.641256	0.0359551
IRF9	1627	2.54	0.236	369	0.964045	0.641256	0.0359551
EMILIN3	1628	2.539	0.283	361	0.964045	0.641256	0.0359551
KCNJ9	1629	2.538	0.197	358	0.964045	0.641256	0.0359551
SPECC1L	1630	2.537	0.202	371	0.964045	0.641256	0.0359551
FAM120A	1631	2.532	0.306	394	0.964045	0.641256	0.0359551
PTP4A1	1632	2.532	0.206	346	0.964045	0.641256	0.0359551
RFC3	1633	2.529	0.227	362	0.964045	0.641256	0.0359551
EEF2	1634	2.525	0.323	369	0.964126	0.64275	0.0358744
EAPP	1635	2.524	0.208	359	0.964126	0.64275	0.0358744
HIGD1B	1636	2.515	0.276	373	0.964126	0.64275	0.0358744
C3orf33	1637	2.515	0.265	366	0.964126	0.64275	0.0358744
MED31	1638	2.514	0.302	366	0.964126	0.64275	0.0358744
FAM124B	1639	2.513	0.351	389	0.964126	0.64275	0.0358744
PRELID1	1640	2.512	0.256	344	0.964206	0.644245	0.0357942
THOC5	1641	2.511	0.25	371	0.964286	0.64574	0.0357143
FGFR1	1642	2.509	0.231	387	0.964286	0.64574	0.0357143
CCT7	1643	2.508	0.224	357	0.964365	0.647235	0.0356347
HMX3	1644	2.504	0.171	352	0.964365	0.647235	0.0356347
CCDC155	1645	2.504	0.351	382	0.962222	0.647235	0.0377778
GPRC5A	1646	2.503	0.323	368	0.962222	0.647235	0.0377778
HMGXB3	1647	2.502	0.337	382	0.962222	0.647235	0.0377778
CHCHD3	1648	2.502	0.258	390	0.962222	0.647235	0.0377778
HEATR5B	1649	2.501	0.195	386	0.962222	0.647235	0.0377778
ZZZ3	1650	2.5	0.236	357	0.962222	0.647235	0.0377778
LCN10	1651	2.496	0.297	364	0.962222	0.647235	0.0377778
FAM178A	1652	2.495	0.229	358	0.962222	0.647235	0.0377778
RPL5	1653	2.495	0.185	372	0.962222	0.647235	0.0377778
KIAA1161	1654	2.492	0.225	330	0.962222	0.647235	0.0377778
NPR1	1655	2.489	0.184	381	0.962222	0.647235	0.0377778
BCCIP	1656	2.489	0.231	323	0.962222	0.647235	0.0377778
RPF2	1657	2.489	0.33	361	0.962306	0.648729	0.037694
RFFL	1658	2.488	0.407	386	0.962306	0.648729	0.037694
CHD9	1659	2.486	0.274	384	0.962306	0.648729	0.037694
EIF3K	1660	2.483	0.246	348	0.962306	0.648729	0.037694
ZFX	1661	2.479	0.32	374	0.962306	0.648729	0.037694
MAPT	1662	2.474	0.207	345	0.962306	0.648729	0.037694
EIF2B2	1663	2.464	0.261	358	0.962306	0.648729	0.037694
ATRX	1664	2.458	0.248	373	0.962306	0.648729	0.037694
DUSP4	1665	2.457	0.328	375	0.962306	0.648729	0.037694
IQCH	1666	2.456	0.433	372	0.962306	0.648729	0.037694
EIF2S3	1667	2.452	0.239	371	0.962389	0.650224	0.0376106
FAM160B1	1668	2.452	0.213	384	0.962389	0.650224	0.0376106
SLC25A38	1669	2.451	0.186	358	0.962389	0.650224	0.0376106
METTL17	1670	2.447	0.217	351	0.962389	0.650224	0.0376106
NFIL3	1671	2.445	0.313	373	0.962389	0.650224	0.0376106
SSH1	1672	2.445	0.261	367	0.962389	0.650224	0.0376106
PSTPIP1	1673	2.444	0.247	368	0.962389	0.650224	0.0376106
GSE1	1674	2.442	0.279	388	0.962389	0.650224	0.0376106
RPS3A	1675	2.438	0.154	360	0.962389	0.650224	0.0376106
PIN1	1676	2.436	0.201	362	0.962389	0.650224	0.0376106
DPY19L4	1677	2.436	0.36	386	0.962389	0.650224	0.0376106
TCP11L1	1678	2.433	0.353	356	0.962389	0.650224	0.0376106
ZKSCAN5	1679	2.431	0.226	368	0.962389	0.650224	0.0376106
KDELR3	1680	2.427	0.185	371	0.962389	0.650224	0.0376106
SELK	1681	2.426	0.237	363	0.962389	0.650224	0.0376106
KRBA1	1682	2.424	0.207	368	0.962389	0.650224	0.0376106
ABCD3	1683	2.422	0.265	379	0.962389	0.650224	0.0376106
SARS2	1684	2.414	0.24	351	0.962472	0.651719	0.0375276
WDR62	1685	2.412	0.355	344	0.962472	0.651719	0.0375276
TRAF4	1686	2.406	0.356	345	0.962472	0.651719	0.0375276
TMEM242	1687	2.405	0.336	387	0.962472	0.651719	0.0375276
RAD54L	1688	2.402	0.182	395	0.962472	0.651719	0.0375276
UBE2J2	1689	2.401	0.195	374	0.962472	0.651719	0.0375276
CACTIN	1690	2.401	0.368	366	0.962472	0.651719	0.0375276
TRPC4AP	1691	2.401	0.245	343	0.962472	0.651719	0.0375276
ZNF775	1692	2.398	0.25	373	0.962472	0.651719	0.0375276
FITM1	1693	2.398	0.288	373	0.962472	0.651719	0.0375276
CYS1	1694	2.396	0.278	367	0.962472	0.651719	0.0375276
DPYSL2	1695	2.394	0.287	375	0.962472	0.651719	0.0375276
ANKMY1	1696	2.393	0.321	357	0.962472	0.651719	0.0375276
GPR176	1697	2.389	0.244	389	0.962472	0.651719	0.0375276
HNRNPLL	1698	2.385	0.221	354	0.962472	0.651719	0.0375276
KIF17	1699	2.383	0.251	379	0.962472	0.651719	0.0375276
MRGPRF	1700	2.382	0.193	371	0.962472	0.651719	0.0375276
HOXC10	1701	2.38	0.359	389	0.962472	0.651719	0.0375276
FLVCR2	1702	2.379	0.529	365	0.962472	0.651719	0.0375276
MEPCE	1703	2.379	0.292	393	0.962555	0.653214	0.0374449
C20orf112	1704	2.378	0.305	385	0.962555	0.653214	0.0374449
CRIPT	1705	2.375	0.184	349	0.962555	0.653214	0.0374449
PTRH2	1706	2.374	0.333	395	0.962555	0.653214	0.0374449
NSUN5	1707	2.374	0.313	374	0.962555	0.653214	0.0374449
MTFMT	1708	2.372	0.269	353	0.962555	0.653214	0.0374449
TMEM210	1709	2.372	0.302	369	0.962555	0.653214	0.0374449
PCDHA4	1710	2.371	0.257	366	0.962555	0.653214	0.0374449
PLA2G4E	1711	2.371	0.3	386	0.96044	0.653214	0.0395604
CEP152	1712	2.371	0.262	383	0.96044	0.653214	0.0395604
ARFRP1	1713	2.37	0.191	391	0.96044	0.653214	0.0395604
SRSF6	1714	2.366	0.477	363	0.96044	0.653214	0.0395604
C21orf54	1715	2.365	0.3	363	0.96044	0.653214	0.0395604
DEK	1716	2.36	0.276	331	0.96044	0.653214	0.0395604
SNX32	1717	2.359	0.187	397	0.96044	0.653214	0.0395604
SLC1A5	1718	2.352	0.377	345	0.96044	0.653214	0.0395604
FIP1L1	1719	2.351	0.271	322	0.96044	0.653214	0.0395604
RABGGTB	1720	2.35	0.293	361	0.960526	0.654709	0.0394737
RBMX	1721	2.349	0.167	363	0.960613	0.656203	0.0393873
REG3G	1722	2.348	0.246	362	0.960613	0.656203	0.0393873
SAPCD2	1723	2.348	0.198	364	0.960613	0.656203	0.0393873
FSIP1	1724	2.344	0.273	348	0.960613	0.656203	0.0393873
ACER1	1725	2.344	0.263	362	0.960613	0.656203	0.0393873
ERCC4	1726	2.341	0.284	371	0.960613	0.656203	0.0393873
PTPRN2	1727	2.34	0.213	401	0.960613	0.656203	0.0393873
NOL7	1728	2.338	0.229	395	0.960613	0.656203	0.0393873
PPP1R7	1729	2.337	0.204	380	0.960613	0.656203	0.0393873
MZT2B	1730	2.336	0.361	377	0.960613	0.656203	0.0393873
HAL	1731	2.335	0.135	368	0.960613	0.656203	0.0393873
DBX1	1732	2.334	0.275	359	0.960613	0.656203	0.0393873
CFH	1733	2.334	0.237	365	0.960613	0.656203	0.0393873
CCL27	1734	2.332	0.443	330	0.960613	0.656203	0.0393873
VAPB	1735	2.331	0.178	365	0.960613	0.656203	0.0393873
GPR137	1736	2.329	0.245	384	0.960613	0.656203	0.0393873
SNRNP40	1737	2.329	0.291	373	0.960613	0.656203	0.0393873
PSMC1	1738	2.329	0.232	352	0.960613	0.656203	0.0393873
EBNA1BP2	1739	2.327	0.247	338	0.960613	0.656203	0.0393873
EFTUD1	1740	2.327	0.258	373	0.960613	0.656203	0.0393873
DNAJC10	1741	2.326	0.248	351	0.960613	0.656203	0.0393873
GSG2	1742	2.324	0.247	352	0.960613	0.656203	0.0393873
C19orf60	1743	2.316	0.35	368	0.960613	0.656203	0.0393873
NMNAT3	1744	2.316	0.267	372	0.960613	0.656203	0.0393873
CDK7	1745	2.314	0.282	342	0.960699	0.657698	0.0393013
ZNF394	1746	2.308	0.191	383	0.960699	0.657698	0.0393013
ATP13A1	1747	2.308	0.21	360	0.960699	0.657698	0.0393013
IER5L	1748	2.307	0.349	362	0.960699	0.657698	0.0393013
PDS5A	1749	2.305	0.187	382	0.960699	0.657698	0.0393013
LSM10	1750	2.304	0.234	399	0.960699	0.657698	0.0393013
ACCSL	1751	2.304	0.238	391	0.958606	0.657698	0.0413943
TIFAB	1752	2.302	0.275	408	0.958606	0.657698	0.0413943
IFFO1	1753	2.298	0.205	354	0.958606	0.657698	0.0413943
ZNF219	1754	2.296	0.303	371	0.958606	0.657698	0.0413943
LSM5	1755	2.296	0.356	341	0.958606	0.657698	0.0413943
MRPL42	1756	2.294	0.213	376	0.958606	0.657698	0.0413943
AQP3	1757	2.293	0.167	360	0.958606	0.657698	0.0413943
FRK	1758	2.291	0.262	351	0.958606	0.657698	0.0413943
TMEM2	1759	2.288	0.249	373	0.958606	0.657698	0.0413943
AURKB	1760	2.288	0.236	353	0.958696	0.659193	0.0413043
ATP6V1F	1761	2.287	0.319	372	0.958696	0.659193	0.0413043
RPL39	1762	2.282	0.133	395	0.958696	0.659193	0.0413043
TELO2	1763	2.282	0.183	368	0.958785	0.660688	0.0412148
GSR	1764	2.28	0.276	370	0.958785	0.660688	0.0412148
GRAMD1A	1765	2.278	0.28	341	0.958785	0.660688	0.0412148
CSRP2BP	1766	2.275	0.261	367	0.958785	0.660688	0.0412148
MRPL44	1767	2.272	0.201	355	0.958785	0.660688	0.0412148
SIGMAR1	1768	2.271	0.209	380	0.958785	0.660688	0.0412148
ASB6	1769	2.266	0.251	350	0.958785	0.660688	0.0412148
SIT1	1770	2.265	0.201	377	0.958785	0.660688	0.0412148
CBLL1	1771	2.262	0.202	345	0.958785	0.660688	0.0412148
INTS1	1772	2.26	0.245	365	0.958874	0.662182	0.0411255
CLCN3	1773	2.256	0.178	386	0.958874	0.662182	0.0411255
MON2	1774	2.254	0.217	357	0.958874	0.662182	0.0411255
GTF2F2	1775	2.251	0.198	387	0.958874	0.662182	0.0411255
CELA1	1776	2.25	0.232	386	0.958874	0.662182	0.0411255
PTGDR	1777	2.249	0.206	377	0.958874	0.662182	0.0411255
COLQ	1778	2.247	0.298	371	0.958874	0.662182	0.0411255
NUP37	1779	2.245	0.228	378	0.958874	0.662182	0.0411255
INTS3	1780	2.244	0.225	365	0.958963	0.663677	0.0410367
SLC12A8	1781	2.243	0.241	372	0.958963	0.663677	0.0410367
GTF2H1	1782	2.241	0.191	368	0.959052	0.665172	0.0409483
KIAA0020	1783	2.24	0.264	361	0.959052	0.665172	0.0409483
ORC5	1784	2.239	0.213	347	0.959052	0.665172	0.0409483
PRSS53	1785	2.232	0.3	373	0.959052	0.665172	0.0409483
CLTC	1786	2.231	0.26	380	0.95914	0.666667	0.0408602
GMNN	1787	2.23	0.255	379	0.95914	0.666667	0.0408602
GANAB	1788	2.23	0.228	352	0.95914	0.666667	0.0408602
MMACHC	1789	2.229	0.343	374	0.95914	0.666667	0.0408602
SCYL1	1790	2.225	0.255	391	0.95914	0.666667	0.0408602
SLC9C2	1791	2.223	0.234	372	0.95914	0.666667	0.0408602
XPO5	1792	2.222	0.268	344	0.95914	0.666667	0.0408602
ZCCHC9	1793	2.222	0.288	366	0.95914	0.666667	0.0408602
DDB1	1794	2.22	0.308	358	0.959227	0.668161	0.0407725
GAK	1795	2.218	0.27	376	0.959227	0.668161	0.0407725
DPP8	1796	2.217	0.295	365	0.959227	0.668161	0.0407725
AZGP1	1797	2.216	0.339	365	0.959227	0.668161	0.0407725
PAIP2B	1798	2.211	0.17	353	0.959227	0.668161	0.0407725
CAMLG	1799	2.208	0.261	361	0.959227	0.668161	0.0407725
ACACB	1800	2.206	0.212	362	0.959227	0.668161	0.0407725
TOPBP1	1801	2.204	0.518	346	0.959227	0.668161	0.0407725
RRP8	1802	2.198	0.364	355	0.959227	0.668161	0.0407725
SNX31	1803	2.197	0.236	358	0.959227	0.668161	0.0407725
CAPS2	1804	2.196	0.415	356	0.959227	0.668161	0.0407725
DPPA2	1805	2.194	0.193	377	0.959227	0.668161	0.0407725
SEMA4C	1806	2.191	0.419	370	0.959227	0.668161	0.0407725
RCVRN	1807	2.187	0.252	370	0.959227	0.668161	0.0407725
UBA2	1808	2.182	0.214	369	0.959227	0.668161	0.0407725
PAAF1	1809	2.177	0.202	369	0.959227	0.668161	0.0407725
CHST8	1810	2.175	0.232	388	0.959227	0.668161	0.0407725
UPK3B	1811	2.17	0.445	375	0.959227	0.668161	0.0407725
WDR96	1812	2.17	0.237	376	0.959227	0.668161	0.0407725
AATF	1813	2.169	0.439	362	0.959227	0.668161	0.0407725
MAST3	1814	2.167	0.255	387	0.959227	0.668161	0.0407725
FBXO5	1815	2.166	0.34	350	0.959227	0.668161	0.0407725
CIDEA	1816	2.165	0.313	373	0.959227	0.668161	0.0407725
PRC1	1817	2.165	0.185	388	0.959227	0.668161	0.0407725
GOT1L1	1818	2.165	0.213	395	0.957173	0.668161	0.0428266
AHSA2	1819	2.16	0.214	368	0.957173	0.668161	0.0428266
CCAR1	1820	2.16	0.256	364	0.957173	0.668161	0.0428266
OR6K6	1821	2.16	0.231	381	0.955128	0.668161	0.0448718
CWC25	1822	2.155	0.225	346	0.955128	0.668161	0.0448718
METTL2B	1823	2.154	0.242	362	0.955128	0.668161	0.0448718
CDC73	1824	2.154	0.248	353	0.955224	0.669656	0.0447761
NPM1	1825	2.153	0.263	372	0.955224	0.669656	0.0447761
ZNF586	1826	2.15	0.213	364	0.955224	0.669656	0.0447761
SREK1IP1	1827	2.148	0.248	386	0.955224	0.669656	0.0447761
USP4	1828	2.146	0.23	371	0.955224	0.669656	0.0447761
DTX3	1829	2.144	0.232	359	0.955224	0.669656	0.0447761
INO80B	1830	2.142	0.276	356	0.955224	0.669656	0.0447761
ENPP4	1831	2.142	0.238	383	0.955224	0.669656	0.0447761
CYTH4	1832	2.141	0.236	372	0.955224	0.669656	0.0447761
GPR113	1833	2.139	0.258	367	0.955224	0.669656	0.0447761
NRL	1834	2.139	0.251	348	0.955224	0.669656	0.0447761
ADAP1	1835	2.136	0.381	376	0.955224	0.669656	0.0447761
SP2	1836	2.136	0.304	377	0.955224	0.669656	0.0447761
UBE2Z	1837	2.133	0.238	362	0.955224	0.669656	0.0447761
GCSH	1838	2.132	0.221	368	0.955224	0.669656	0.0447761
TAF1L	1839	2.131	0.203	367	0.955224	0.669656	0.0447761
TARS2	1840	2.13	0.256	351	0.955224	0.669656	0.0447761
SPP2	1841	2.127	0.25	362	0.955224	0.669656	0.0447761
FSTL1	1842	2.126	0.228	356	0.955224	0.669656	0.0447761
HS3ST1	1843	2.125	0.254	373	0.955224	0.669656	0.0447761
GPAT2	1844	2.122	0.233	378	0.955224	0.669656	0.0447761
CCAR2	1845	2.121	0.217	388	0.955224	0.669656	0.0447761
ZFAND5	1846	2.118	0.43	384	0.955224	0.669656	0.0447761
CD248	1847	2.117	0.293	363	0.955224	0.669656	0.0447761
NOL8	1848	2.116	0.279	375	0.955224	0.669656	0.0447761
KIFAP3	1849	2.114	0.217	373	0.955224	0.669656	0.0447761
TMED8	1850	2.114	0.214	367	0.955224	0.669656	0.0447761
CDCA2	1851	2.113	0.202	365	0.955224	0.669656	0.0447761
DDX20	1852	2.111	0.169	365	0.955319	0.671151	0.0446809
UBALD1	1853	2.109	0.279	386	0.955319	0.671151	0.0446809
PIFO	1854	2.108	0.494	359	0.955319	0.671151	0.0446809
SYT11	1855	2.108	0.417	378	0.955319	0.671151	0.0446809
MPV17L	1856	2.106	0.299	367	0.955319	0.671151	0.0446809
HAUS6	1857	2.102	0.23	357	0.955319	0.671151	0.0446809
UPF2	1858	2.101	0.177	393	0.955414	0.672646	0.044586
MRPS6	1859	2.1	0.247	376	0.955414	0.672646	0.044586
COPS4	1860	2.1	0.266	382	0.955414	0.672646	0.044586
ATP6V1C1	1861	2.1	0.191	338	0.955414	0.672646	0.044586
AP3M1	1862	2.1	0.273	376	0.955414	0.672646	0.044586
TROAP	1863	2.098	0.226	375	0.955414	0.672646	0.044586
OR5AR1	1864	2.097	0.327	367	0.955414	0.672646	0.044586
TTC34	1865	2.097	0.394	393	0.955414	0.672646	0.044586
YAE1D1	1866	2.089	0.318	377	0.955414	0.672646	0.044586
DENND3	1867	2.088	0.194	370	0.955414	0.672646	0.044586
SACM1L	1868	2.083	0.25	362	0.955508	0.674141	0.0444915
L3MBTL2	1869	2.079	0.235	376	0.955508	0.674141	0.0444915
SPIRE2	1870	2.078	0.244	337	0.955508	0.674141	0.0444915
MFN2	1871	2.078	0.238	373	0.955508	0.674141	0.0444915
OLFM4	1872	2.072	0.255	383	0.955508	0.674141	0.0444915
TMED9	1873	2.066	0.314	375	0.955508	0.674141	0.0444915
AKNA	1874	2.063	0.292	364	0.955508	0.674141	0.0444915
KIAA1432	1875	2.063	0.249	370	0.955508	0.674141	0.0444915
AGTR1	1876	2.063	0.197	382	0.955508	0.674141	0.0444915
GPSM2	1877	2.061	0.261	381	0.955508	0.674141	0.0444915
KCNMB4	1878	2.059	0.227	335	0.955508	0.674141	0.0444915
UQCRH	1879	2.057	0.246	334	0.955508	0.674141	0.0444915
GTPBP4	1880	2.053	0.184	389	0.955603	0.675635	0.0443975
HSPB6	1881	2.048	0.173	388	0.955603	0.675635	0.0443975
MADD	1882	2.048	0.28	377	0.955603	0.675635	0.0443975
RBPMS2	1883	2.047	0.239	350	0.955603	0.675635	0.0443975
PRKAG3	1884	2.044	0.251	376	0.955603	0.675635	0.0443975
PAFAH1B1	1885	2.041	0.209	368	0.955696	0.67713	0.0443038
C9orf37	1886	2.04	0.187	372	0.955696	0.67713	0.0443038
OASL	1887	2.039	0.242	363	0.955696	0.67713	0.0443038
FKBP5	1888	2.037	0.209	372	0.955696	0.67713	0.0443038
CDCA3	1889	2.036	0.254	375	0.955696	0.67713	0.0443038
ASB2	1890	2.034	0.397	382	0.955696	0.67713	0.0443038
FAM206A	1891	2.032	0.22	369	0.955696	0.67713	0.0443038
DNAJB6	1892	2.031	0.206	370	0.955696	0.67713	0.0443038
OSBPL10	1893	2.031	0.228	376	0.955696	0.67713	0.0443038
TGM4	1894	2.028	0.23	372	0.955696	0.67713	0.0443038
ATOX1	1895	2.025	0.306	351	0.955696	0.67713	0.0443038
USP7	1896	2.024	0.2	335	0.955696	0.67713	0.0443038
ITGA6	1897	2.023	0.175	347	0.955696	0.67713	0.0443038
SNRNP35	1898	2.023	0.267	388	0.955789	0.678625	0.0442105
CISD1	1899	2.02	0.198	357	0.955789	0.678625	0.0442105
FAM20C	1900	2.018	0.397	367	0.955789	0.678625	0.0442105
NDUFB6	1901	2.018	0.205	359	0.955789	0.678625	0.0442105
ADAMTS4	1902	2.017	0.202	352	0.955789	0.678625	0.0442105
RPS14	1903	2.014	0.518	348	0.955789	0.678625	0.0442105
G6PD	1904	2.012	0.305	359	0.955789	0.678625	0.0442105
TSHZ3	1905	2.011	0.302	379	0.955789	0.678625	0.0442105
USP48	1906	2.009	0.311	344	0.955789	0.678625	0.0442105
HSD17B7	1907	2.009	0.327	342	0.955789	0.678625	0.0442105
MYH15	1908	2.009	0.431	372	0.955789	0.678625	0.0442105
BCS1L	1909	2.006	0.245	346	0.955789	0.678625	0.0442105
DCTPP1	1910	2.005	0.27	345	0.955789	0.678625	0.0442105
ALG13	1911	1.997	0.399	345	0.955789	0.678625	0.0442105
SH2D7	1912	1.996	0.232	381	0.955789	0.678625	0.0442105
BMPR1A	1913	1.996	0.212	378	0.955789	0.678625	0.0442105
TAGLN2	1914	1.992	0.239	368	0.955789	0.678625	0.0442105
PTX4	1915	1.99	0.354	360	0.955789	0.678625	0.0442105
KLK6	1916	1.989	0.256	363	0.955789	0.678625	0.0442105
ASXL1	1917	1.986	0.234	388	0.955789	0.678625	0.0442105
SMARCA4	1918	1.984	0.232	365	0.955789	0.678625	0.0442105
FCF1	1919	1.982	0.147	363	0.955789	0.678625	0.0442105
OR9G1	1920	1.98	0.198	389	0.955789	0.678625	0.0442105
TOX2	1921	1.976	0.205	353	0.955789	0.678625	0.0442105
DNAJB12	1922	1.974	0.307	393	0.955789	0.678625	0.0442105
ERCC6L	1923	1.974	0.299	368	0.955789	0.678625	0.0442105
ARHGEF10L	1924	1.968	0.179	348	0.955789	0.678625	0.0442105
PI16	1925	1.967	0.288	378	0.955789	0.678625	0.0442105
SIMC1	1926	1.965	0.277	369	0.955789	0.678625	0.0442105
ALG10B	1927	1.962	0.123	363	0.955789	0.678625	0.0442105
RNF168	1928	1.96	0.27	366	0.955789	0.678625	0.0442105
RERE	1929	1.958	0.303	351	0.955789	0.678625	0.0442105
VIPR1	1930	1.958	0.235	355	0.955789	0.678625	0.0442105
GALNT1	1931	1.957	0.258	370	0.955789	0.678625	0.0442105
NUMA1	1932	1.955	0.272	365	0.955789	0.678625	0.0442105
TRIM38	1933	1.955	0.431	369	0.955789	0.678625	0.0442105
SNIP1	1934	1.955	0.271	372	0.955789	0.678625	0.0442105
UTP20	1935	1.953	0.251	359	0.955882	0.68012	0.0441176
RRM1	1936	1.951	0.206	396	0.955975	0.681614	0.0440252
C19orf68	1937	1.948	0.214	375	0.955975	0.681614	0.0440252
ALYREF	1938	1.947	0.198	362	0.955975	0.681614	0.0440252
TUB	1939	1.947	0.439	360	0.955975	0.681614	0.0440252
PIK3CA	1940	1.946	0.247	355	0.955975	0.681614	0.0440252
NAAA	1941	1.94	0.19	373	0.955975	0.681614	0.0440252
MAP1LC3C	1942	1.938	0.2	365	0.955975	0.681614	0.0440252
LEMD2	1943	1.937	0.228	361	0.955975	0.681614	0.0440252
KCTD17	1944	1.937	0.246	373	0.955975	0.681614	0.0440252
GPBAR1	1945	1.932	0.247	365	0.955975	0.681614	0.0440252
POLR1B	1946	1.928	0.263	373	0.956067	0.683109	0.0439331
PLEKHO1	1947	1.925	0.285	368	0.956067	0.683109	0.0439331
TIGD6	1948	1.92	0.308	355	0.956067	0.683109	0.0439331
GABRA5	1949	1.919	0.241	353	0.956067	0.683109	0.0439331
C14orf180	1950	1.918	0.256	355	0.956067	0.683109	0.0439331
LRRC59	1951	1.917	0.181	365	0.956067	0.683109	0.0439331
NCOA6	1952	1.916	0.364	358	0.956067	0.683109	0.0439331
PRMT1	1953	1.912	0.191	363	0.956159	0.684604	0.0438413
SGSM1	1954	1.912	0.248	369	0.956159	0.684604	0.0438413
RPN2	1955	1.909	0.28	380	0.956159	0.684604	0.0438413
YBX3	1956	1.909	0.185	380	0.956159	0.684604	0.0438413
AP1B1	1957	1.908	0.181	350	0.956159	0.684604	0.0438413
RINT1	1958	1.908	0.229	383	0.956159	0.684604	0.0438413
SHARPIN	1959	1.908	0.235	373	0.956159	0.684604	0.0438413
CD27	1960	1.902	0.194	408	0.956159	0.684604	0.0438413
RALGAPA1	1961	1.896	0.165	383	0.956159	0.684604	0.0438413
PPA1	1962	1.895	0.204	359	0.95625	0.686099	0.04375
ATP6V1E1	1963	1.892	0.22	345	0.956341	0.687593	0.043659
SLAMF1	1964	1.892	0.199	385	0.956341	0.687593	0.043659
ZNF487	1965	1.888	0.113	381	0.956341	0.687593	0.043659
C2orf40	1966	1.886	0.24	346	0.956341	0.687593	0.043659
CCDC71L	1967	1.883	0.278	368	0.956341	0.687593	0.043659
THRAP3	1968	1.882	0.167	375	0.956341	0.687593	0.043659
AFG3L2	1969	1.88	0.255	363	0.956341	0.687593	0.043659
EEPD1	1970	1.879	0.266	351	0.956341	0.687593	0.043659
SPDL1	1971	1.879	0.254	357	0.956341	0.687593	0.043659
SERINC4	1972	1.878	0.269	372	0.956341	0.687593	0.043659
CTPS1	1973	1.878	0.208	374	0.956432	0.689088	0.0435685
POLR2A	1974	1.877	0.199	368	0.956522	0.690583	0.0434783
ZNF256	1975	1.877	0.184	357	0.956522	0.690583	0.0434783
C6orf25	1976	1.877	0.254	372	0.956522	0.690583	0.0434783
NCR3	1977	1.874	0.184	364	0.956522	0.690583	0.0434783
DLEC1	1978	1.871	0.266	373	0.956522	0.690583	0.0434783
CCNH	1979	1.871	0.177	353	0.956612	0.692078	0.0433884
RPL19	1980	1.869	0.428	347	0.956701	0.693572	0.043299
POMGNT2	1981	1.869	0.239	364	0.956701	0.693572	0.043299
LSS	1982	1.867	0.273	347	0.956701	0.693572	0.043299
CIAPIN1	1983	1.866	0.215	366	0.956701	0.693572	0.043299
B3GALT1	1984	1.863	0.236	371	0.956701	0.693572	0.043299
RNF14	1985	1.862	0.276	366	0.956701	0.693572	0.043299
ACSM1	1986	1.861	0.383	366	0.956701	0.693572	0.043299
RPL32	1987	1.859	0.148	365	0.956701	0.693572	0.043299
MMP13	1988	1.859	0.231	377	0.956701	0.693572	0.043299
MAP2K2	1989	1.858	0.271	336	0.956701	0.693572	0.043299
DNASE1L3	1990	1.857	0.255	370	0.956701	0.693572	0.043299
OSBPL1A	1991	1.855	0.305	354	0.956701	0.693572	0.043299
SEC61G	1992	1.854	0.213	374	0.956701	0.693572	0.043299
ZDHHC12	1993	1.851	0.259	348	0.956701	0.693572	0.043299
POLD2	1994	1.85	0.636	363	0.956701	0.693572	0.043299
ZNF500	1995	1.849	0.347	396	0.956701	0.693572	0.043299
OMA1	1996	1.849	0.157	365	0.956701	0.693572	0.043299
UBE2I	1997	1.846	0.269	394	0.956701	0.693572	0.043299
C22orf42	1998	1.846	0.273	370	0.956701	0.693572	0.043299
CENPA	1999	1.842	0.273	372	0.95679	0.695067	0.0432099
MRPS23	2000	1.842	0.244	344	0.95679	0.695067	0.0432099
SYVN1	2001	1.839	0.298	356	0.95679	0.695067	0.0432099
HSP90AA1	2002	1.834	0.172	379	0.95679	0.695067	0.0432099
PCDP1	2003	1.832	0.392	363	0.95679	0.695067	0.0432099
TAL1	2004	1.832	0.197	387	0.95679	0.695067	0.0432099
HNRNPA2B1	2005	1.831	0.264	367	0.95679	0.695067	0.0432099
EXOC8	2006	1.831	0.224	363	0.95679	0.695067	0.0432099
OSGIN1	2007	1.828	0.276	393	0.95679	0.695067	0.0432099
RRS1	2008	1.825	0.256	377	0.956879	0.696562	0.0431211
TPM4	2009	1.823	0.306	367	0.956879	0.696562	0.0431211
NAT8L	2010	1.819	0.157	390	0.956879	0.696562	0.0431211
MRPL50	2011	1.819	0.267	372	0.956879	0.696562	0.0431211
GATA4	2012	1.817	0.173	359	0.956879	0.696562	0.0431211
DFNB31	2013	1.816	0.267	382	0.956879	0.696562	0.0431211
TRAM1L1	2014	1.813	0.199	355	0.956879	0.696562	0.0431211
ZHX1	2015	1.812	0.248	344	0.956879	0.696562	0.0431211
CLEC3B	2016	1.812	0.191	372	0.956879	0.696562	0.0431211
TEX33	2017	1.812	0.379	356	0.956879	0.696562	0.0431211
MCRS1	2018	1.807	0.157	364	0.956879	0.696562	0.0431211
DDTL	2019	1.806	0.185	357	0.956879	0.696562	0.0431211
RMI2	2020	1.804	0.2	372	0.956879	0.696562	0.0431211
PLD2	2021	1.804	0.219	377	0.956879	0.696562	0.0431211
PIP5K1B	2022	1.804	0.2	372	0.956879	0.696562	0.0431211
ZNF281	2023	1.804	0.286	388	0.956879	0.696562	0.0431211
MAP2K6	2024	1.803	0.301	377	0.956879	0.696562	0.0431211
TLK2	2025	1.802	0.281	376	0.956879	0.696562	0.0431211
ZFAND4	2026	1.801	0.26	346	0.956879	0.696562	0.0431211
EHBP1	2027	1.801	0.247	367	0.956879	0.696562	0.0431211
ZNF483	2028	1.799	0.21	370	0.956879	0.696562	0.0431211
NCR3LG1	2029	1.798	0.224	347	0.956879	0.696562	0.0431211
SRSF1	2030	1.796	0.224	385	0.956967	0.698057	0.0430328
SLC9B2	2031	1.796	0.308	393	0.956967	0.698057	0.0430328
COPE	2032	1.794	0.276	382	0.956967	0.698057	0.0430328
PABPC4	2033	1.792	0.288	359	0.956967	0.698057	0.0430328
RGP1	2034	1.792	0.256	357	0.956967	0.698057	0.0430328
DDX6	2035	1.792	0.243	363	0.956967	0.698057	0.0430328
NBAS	2036	1.79	0.194	364	0.956967	0.698057	0.0430328
TSACC	2037	1.788	0.256	375	0.956967	0.698057	0.0430328
FOLR3	2038	1.787	0.23	349	0.956967	0.698057	0.0430328
RANBP9	2039	1.786	0.235	370	0.956967	0.698057	0.0430328
H1F0	2040	1.786	0.224	354	0.956967	0.698057	0.0430328
NME3	2041	1.785	0.214	368	0.956967	0.698057	0.0430328
GPX8	2042	1.784	0.201	360	0.956967	0.698057	0.0430328
TP53INP2	2043	1.782	0.243	368	0.956967	0.698057	0.0430328
UFL1	2044	1.781	0.222	366	0.956967	0.698057	0.0430328
C10orf53	2045	1.777	0.244	376	0.95501	0.698057	0.0449898
HAPLN2	2046	1.775	0.221	366	0.95501	0.698057	0.0449898
UBA52	2047	1.774	0.268	381	0.955102	0.699552	0.044898
ARHGAP42	2048	1.772	0.242	399	0.955102	0.699552	0.044898
STARD7	2049	1.772	0.219	385	0.955102	0.699552	0.044898
NRAP	2050	1.768	0.254	351	0.955102	0.699552	0.044898
SNCA	2051	1.767	0.17	367	0.955102	0.699552	0.044898
CREB3	2052	1.767	0.23	358	0.955102	0.699552	0.044898
NABP2	2053	1.764	0.263	390	0.955102	0.699552	0.044898
PGPEP1L	2054	1.763	0.182	351	0.955102	0.699552	0.044898
COMT	2055	1.761	0.209	378	0.955102	0.699552	0.044898
C8G	2056	1.755	0.309	358	0.955102	0.699552	0.044898
TMEM204	2057	1.754	0.166	375	0.955102	0.699552	0.044898
KCNJ4	2058	1.754	0.245	370	0.955102	0.699552	0.044898
DIMT1	2059	1.749	0.213	352	0.955193	0.701046	0.0448065
RPL35A	2060	1.748	0.169	364	0.955285	0.702541	0.0447154
PSMG4	2061	1.747	0.238	391	0.955285	0.702541	0.0447154
C9orf41	2062	1.747	0.279	381	0.955285	0.702541	0.0447154
SLC25A1	2063	1.746	0.229	385	0.955285	0.702541	0.0447154
TCERG1	2064	1.746	0.306	379	0.955285	0.702541	0.0447154
IPO9	2065	1.745	0.35	367	0.955285	0.702541	0.0447154
NDUFA2	2066	1.745	0.182	358	0.955285	0.702541	0.0447154
RGL1	2067	1.743	0.205	364	0.955285	0.702541	0.0447154
MFSD6	2068	1.741	0.257	395	0.955285	0.702541	0.0447154
KRTAP5-11	2069	1.739	0.159	367	0.955285	0.702541	0.0447154
ARMC9	2070	1.733	0.184	356	0.955285	0.702541	0.0447154
WDR92	2071	1.732	0.339	352	0.955375	0.704036	0.0446247
HECW2	2072	1.731	0.187	357	0.955375	0.704036	0.0446247
UTP11L	2073	1.729	0.241	376	0.955375	0.704036	0.0446247
SNN	2074	1.725	0.26	358	0.955375	0.704036	0.0446247
PLEKHA6	2075	1.724	0.349	368	0.955375	0.704036	0.0446247
SSFA2	2076	1.722	0.224	352	0.955375	0.704036	0.0446247
ALKBH8	2077	1.721	0.247	342	0.955375	0.704036	0.0446247
MLNR	2078	1.72	0.2	351	0.955375	0.704036	0.0446247
MC1R	2079	1.719	0.191	386	0.955375	0.704036	0.0446247
PAK4	2080	1.714	0.315	354	0.955375	0.704036	0.0446247
TMEM221	2081	1.713	0.26	393	0.955375	0.704036	0.0446247
TUSC1	2082	1.706	0.257	360	0.955375	0.704036	0.0446247
CMTM5	2083	1.702	0.277	400	0.955375	0.704036	0.0446247
COX4I2	2084	1.699	0.225	362	0.955375	0.704036	0.0446247
MGARP	2085	1.698	0.295	344	0.955375	0.704036	0.0446247
RABL6	2086	1.696	0.222	357	0.955375	0.704036	0.0446247
CASP14	2087	1.694	0.218	373	0.955375	0.704036	0.0446247
VPS36	2088	1.693	0.281	335	0.955375	0.704036	0.0446247
SF3A2	2089	1.69	0.154	347	0.955466	0.705531	0.0445344
TFB2M	2090	1.69	0.2	362	0.955466	0.705531	0.0445344
CSRP3	2091	1.689	0.224	391	0.955466	0.705531	0.0445344
HTR1B	2092	1.689	0.214	355	0.955466	0.705531	0.0445344
USP1	2093	1.688	0.269	385	0.955466	0.705531	0.0445344
MRPL48	2094	1.688	0.218	390	0.955466	0.705531	0.0445344
SLC25A34	2095	1.688	0.218	384	0.955466	0.705531	0.0445344
BHLHA15	2096	1.687	0.322	369	0.955466	0.705531	0.0445344
PFKM	2097	1.686	0.207	365	0.955466	0.705531	0.0445344
GTF2E1	2098	1.684	0.281	384	0.955466	0.705531	0.0445344
EXOC4	2099	1.684	0.256	363	0.955466	0.705531	0.0445344
EMC4	2100	1.68	0.26	360	0.955466	0.705531	0.0445344
IRGQ	2101	1.679	0.314	401	0.955466	0.705531	0.0445344
MC4R	2102	1.676	0.214	339	0.955466	0.705531	0.0445344
SMC3	2103	1.674	0.242	374	0.955466	0.705531	0.0445344
RAB11FIP4	2104	1.673	0.222	357	0.955466	0.705531	0.0445344
TRIM14	2105	1.672	0.297	375	0.955466	0.705531	0.0445344
OR13A1	2106	1.672	0.297	354	0.955466	0.705531	0.0445344
FANCC	2107	1.671	0.22	369	0.955466	0.705531	0.0445344
ZNF257	2108	1.671	0.451	341	0.955466	0.705531	0.0445344
CTSZ	2109	1.668	0.208	370	0.955466	0.705531	0.0445344
MNT	2110	1.667	0.445	375	0.955466	0.705531	0.0445344
GFAP	2111	1.667	0.234	328	0.955466	0.705531	0.0445344
HSPA12B	2112	1.667	0.286	360	0.955466	0.705531	0.0445344
CXCR2	2113	1.665	0.264	375	0.955466	0.705531	0.0445344
NKX2-2	2114	1.665	0.293	360	0.953535	0.705531	0.0464646
EDN3	2115	1.661	0.327	355	0.953535	0.705531	0.0464646
ST7L	2116	1.661	0.155	383	0.953535	0.705531	0.0464646
NBR1	2117	1.661	0.199	372	0.953535	0.705531	0.0464646
OSBPL6	2118	1.661	0.269	360	0.953535	0.705531	0.0464646
ACIN1	2119	1.66	0.271	359	0.953535	0.705531	0.0464646
RBM33	2120	1.659	0.256	381	0.953535	0.705531	0.0464646
ALPP	2121	1.656	0.18	391	0.953535	0.705531	0.0464646
CYP21A2	2122	1.654	0.273	384	0.953535	0.705531	0.0464646
HNRNPH1	2123	1.653	0.38	384	0.953535	0.705531	0.0464646
STRAP	2124	1.652	0.218	358	0.953535	0.705531	0.0464646
GNB3	2125	1.651	0.347	368	0.953535	0.705531	0.0464646
COASY	2126	1.65	0.204	348	0.953535	0.705531	0.0464646
DYNLT3	2127	1.65	0.3	361	0.953535	0.705531	0.0464646
CABP2	2128	1.65	0.21	349	0.951613	0.705531	0.0483871
CXXC5	2129	1.648	0.299	355	0.951613	0.705531	0.0483871
GRAMD4	2130	1.647	0.202	351	0.951613	0.705531	0.0483871
SLC10A6	2131	1.647	0.325	374	0.951613	0.705531	0.0483871
HYAL4	2132	1.646	0.222	345	0.951613	0.705531	0.0483871
HSPB7	2133	1.645	0.167	365	0.951613	0.705531	0.0483871
DYNC1H1	2134	1.643	0.323	401	0.951613	0.705531	0.0483871
TACC3	2135	1.641	0.188	421	0.951613	0.705531	0.0483871
MAMSTR	2136	1.64	0.206	335	0.951613	0.705531	0.0483871
PCDHB6	2137	1.64	0.206	374	0.951613	0.705531	0.0483871
LRRC49	2138	1.639	0.189	373	0.951613	0.705531	0.0483871
ATP2A3	2139	1.639	0.287	365	0.951613	0.705531	0.0483871
HMHA1	2140	1.638	0.264	400	0.951613	0.705531	0.0483871
SETD8	2141	1.636	0.235	361	0.951613	0.705531	0.0483871
MYO15A	2142	1.635	0.271	363	0.951613	0.705531	0.0483871
ALDH9A1	2143	1.629	0.232	375	0.951613	0.705531	0.0483871
GRHPR	2144	1.628	0.287	372	0.951613	0.705531	0.0483871
OR52B4	2145	1.628	0.219	375	0.951613	0.705531	0.0483871
PLXNB1	2146	1.628	0.262	395	0.951613	0.705531	0.0483871
SPEF1	2147	1.628	0.257	354	0.951613	0.705531	0.0483871
CDH7	2148	1.62	0.264	375	0.951613	0.705531	0.0483871
NRG3	2149	1.62	0.204	362	0.951613	0.705531	0.0483871
RNASEH2A	2150	1.62	0.211	355	0.951613	0.705531	0.0483871
SPAST	2151	1.619	0.21	355	0.951613	0.705531	0.0483871
KCMF1	2152	1.618	0.229	374	0.951613	0.705531	0.0483871
OR2K2	2153	1.616	0.332	390	0.951613	0.705531	0.0483871
XDH	2154	1.614	0.202	366	0.951613	0.705531	0.0483871
B3GNT6	2155	1.612	0.326	379	0.949698	0.705531	0.0503018
C1orf204	2156	1.612	0.217	355	0.949698	0.705531	0.0503018
MANSC4	2157	1.612	0.222	363	0.949698	0.705531	0.0503018
COQ3	2158	1.611	0.224	356	0.949698	0.705531	0.0503018
CNTN4	2159	1.609	0.25	349	0.949698	0.705531	0.0503018
CDKN2AIP	2160	1.606	0.223	386	0.949698	0.705531	0.0503018
SLC6A4	2161	1.604	0.212	369	0.949698	0.705531	0.0503018
EBP	2162	1.604	0.226	370	0.949698	0.705531	0.0503018
CDK4	2163	1.603	0.217	384	0.949698	0.705531	0.0503018
PMF1	2164	1.602	0.241	365	0.949698	0.705531	0.0503018
RAB6A	2165	1.602	0.201	367	0.949698	0.705531	0.0503018
HSPA13	2166	1.597	0.238	375	0.949698	0.705531	0.0503018
RMI1	2167	1.595	0.248	387	0.949698	0.705531	0.0503018
C16orf46	2168	1.592	0.293	384	0.949698	0.705531	0.0503018
NHEJ1	2169	1.589	0.259	400	0.949698	0.705531	0.0503018
ADRA1D	2170	1.589	0.316	369	0.949698	0.705531	0.0503018
POLR2E	2171	1.589	0.218	367	0.949799	0.707025	0.0502008
ADRB2	2172	1.583	0.208	361	0.949799	0.707025	0.0502008
COMMD2	2173	1.583	0.238	383	0.949799	0.707025	0.0502008
ZP1	2174	1.582	0.276	384	0.949799	0.707025	0.0502008
BRCA2	2175	1.58	0.248	366	0.949799	0.707025	0.0502008
METTL23	2176	1.579	0.183	371	0.949799	0.707025	0.0502008
SLC35D3	2177	1.578	0.263	351	0.949799	0.707025	0.0502008
NPFFR2	2178	1.576	0.214	365	0.949799	0.707025	0.0502008
PSMG3	2179	1.575	0.282	383	0.9499	0.70852	0.0501002
ASNSD1	2180	1.569	0.246	341	0.9499	0.70852	0.0501002
NAA38	2181	1.568	0.247	367	0.95	0.710015	0.05
ELL3	2182	1.567	0.2	376	0.95	0.710015	0.05
FAM170B	2183	1.564	0.239	362	0.95	0.710015	0.05
PPOX	2184	1.563	0.26	363	0.95	0.710015	0.05
KRT32	2185	1.563	0.211	372	0.95	0.710015	0.05
TECTB	2186	1.562	0.191	372	0.95	0.710015	0.05
LCMT2	2187	1.558	0.253	360	0.95	0.710015	0.05
HTATIP2	2188	1.555	0.281	350	0.95	0.710015	0.05
ACTR1B	2189	1.555	0.247	368	0.95	0.710015	0.05
DCTN2	2190	1.555	0.227	354	0.95	0.710015	0.05
DEFB132	2191	1.553	0.199	389	0.95	0.710015	0.05
PKN3	2192	1.549	0.209	359	0.95	0.710015	0.05
CCL17	2193	1.546	0.228	396	0.95	0.710015	0.05
ANKRD39	2194	1.546	0.193	354	0.95	0.710015	0.05
UBL5	2195	1.545	0.2	369	0.9501	0.71151	0.0499002
DESI2	2196	1.544	0.228	352	0.9501	0.71151	0.0499002
TMEM161B	2197	1.541	0.218	380	0.9501	0.71151	0.0499002
PHLDB2	2198	1.54	0.224	405	0.9501	0.71151	0.0499002
ALDH2	2199	1.539	0.647	343	0.9501	0.71151	0.0499002
TAF11	2200	1.538	0.22	362	0.9501	0.71151	0.0499002
RPL36	2201	1.537	0.43	365	0.950199	0.713004	0.0498008
DNAJA4	2202	1.527	0.24	369	0.950199	0.713004	0.0498008
AIFM1	2203	1.526	0.321	381	0.950199	0.713004	0.0498008
DAXX	2204	1.526	0.244	345	0.950199	0.713004	0.0498008
CCDC27	2205	1.525	0.295	397	0.950199	0.713004	0.0498008
RBM28	2206	1.518	0.175	361	0.950199	0.713004	0.0498008
PLA2G2C	2207	1.516	0.236	358	0.950199	0.713004	0.0498008
PLCB2	2208	1.515	0.24	384	0.950199	0.713004	0.0498008
PPA2	2209	1.509	0.24	363	0.950199	0.713004	0.0498008
CC2D2A	2210	1.507	0.189	368	0.950199	0.713004	0.0498008
THSD7A	2211	1.505	0.196	375	0.950199	0.713004	0.0498008
ANKRD26	2212	1.503	0.248	398	0.950199	0.713004	0.0498008
DERL2	2213	1.499	0.204	388	0.950199	0.713004	0.0498008
ZBTB4	2214	1.498	0.298	377	0.950199	0.713004	0.0498008
EAF1	2215	1.498	0.227	387	0.950199	0.713004	0.0498008
TBC1D30	2216	1.498	0.202	390	0.950199	0.713004	0.0498008
PREB	2217	1.497	0.463	362	0.950298	0.714499	0.0497018
CNPY4	2218	1.494	0.252	358	0.950298	0.714499	0.0497018
CYB561	2219	1.493	0.214	384	0.950298	0.714499	0.0497018
NCBP1	2220	1.49	0.237	344	0.950397	0.715994	0.0496032
HIST1H3G	2221	1.489	0.139	385	0.950397	0.715994	0.0496032
MORN4	2222	1.488	0.264	356	0.950397	0.715994	0.0496032
CTSH	2223	1.487	0.23	390	0.950397	0.715994	0.0496032
IPO4	2224	1.486	0.253	371	0.950397	0.715994	0.0496032
FGF8	2225	1.485	0.223	378	0.950397	0.715994	0.0496032
FAM32A	2226	1.483	0.212	379	0.950397	0.715994	0.0496032
ANXA13	2227	1.481	0.156	359	0.950397	0.715994	0.0496032
LHX8	2228	1.48	0.501	388	0.950397	0.715994	0.0496032
BIN2	2229	1.48	0.195	349	0.950397	0.715994	0.0496032
TBP	2230	1.477	0.38	338	0.950397	0.715994	0.0496032
ZNF35	2231	1.476	0.236	338	0.950397	0.715994	0.0496032
RPL15	2232	1.475	0.119	351	0.950397	0.715994	0.0496032
DDX54	2233	1.475	0.234	362	0.950397	0.715994	0.0496032
CLIP2	2234	1.474	0.257	375	0.950397	0.715994	0.0496032
PKIG	2235	1.473	0.343	382	0.950397	0.715994	0.0496032
RGL2	2236	1.47	0.234	358	0.950397	0.715994	0.0496032
AKAP13	2237	1.47	0.208	369	0.950397	0.715994	0.0496032
CLPB	2238	1.468	0.301	385	0.950397	0.715994	0.0496032
ANO5	2239	1.467	0.274	362	0.950397	0.715994	0.0496032
HGD	2240	1.465	0.211	364	0.950397	0.715994	0.0496032
PRICKLE2	2241	1.462	0.237	363	0.950397	0.715994	0.0496032
FBXO31	2242	1.46	0.278	373	0.950397	0.715994	0.0496032
VRK2	2243	1.459	0.157	338	0.950397	0.715994	0.0496032
FLOT2	2244	1.458	0.314	353	0.950397	0.715994	0.0496032
BASP1	2245	1.456	0.307	372	0.950397	0.715994	0.0496032
PLK1	2246	1.454	0.258	367	0.950495	0.717489	0.049505
KCNA10	2247	1.452	0.235	374	0.948617	0.717489	0.0513834
GTPBP8	2248	1.45	0.211	391	0.948617	0.717489	0.0513834
FAM210A	2249	1.449	0.221	388	0.948617	0.717489	0.0513834
GRIK2	2250	1.448	0.241	349	0.948617	0.717489	0.0513834
BST1	2251	1.448	0.244	383	0.948617	0.717489	0.0513834
ARIH2OS	2252	1.448	0.258	363	0.948617	0.717489	0.0513834
GDPD3	2253	1.445	0.207	381	0.948617	0.717489	0.0513834
MNAT1	2254	1.442	0.259	358	0.948617	0.717489	0.0513834
PDCD2L	2255	1.436	0.294	381	0.948617	0.717489	0.0513834
PPP1R2	2256	1.434	0.218	355	0.948617	0.717489	0.0513834
TMEM86A	2257	1.433	0.234	353	0.948617	0.717489	0.0513834
BRK1	2258	1.432	0.205	350	0.948617	0.717489	0.0513834
NCSTN	2259	1.432	0.253	336	0.948617	0.717489	0.0513834
CD82	2260	1.431	0.342	373	0.948617	0.717489	0.0513834
OTUB1	2261	1.43	0.274	385	0.948617	0.717489	0.0513834
SMG1	2262	1.43	0.253	337	0.948617	0.717489	0.0513834
TOMM40	2263	1.428	0.262	367	0.948718	0.718984	0.0512821
C6orf99	2264	1.425	0.194	353	0.948718	0.718984	0.0512821
UBA5	2265	1.422	0.237	381	0.948718	0.718984	0.0512821
WRAP73	2266	1.422	0.245	380	0.948718	0.718984	0.0512821
TAF12	2267	1.421	0.312	343	0.948718	0.718984	0.0512821
DNHD1	2268	1.421	0.263	385	0.948718	0.718984	0.0512821
PRDX2	2269	1.42	0.232	383	0.948718	0.718984	0.0512821
DNAJC5	2270	1.418	0.209	382	0.948718	0.718984	0.0512821
CSTF2	2271	1.414	0.341	372	0.948718	0.718984	0.0512821
SYF2	2272	1.414	0.248	393	0.948718	0.718984	0.0512821
MAPK3	2273	1.411	0.242	387	0.948718	0.718984	0.0512821
KCNA2	2274	1.409	0.304	367	0.948718	0.718984	0.0512821
RAC2	2275	1.409	0.239	356	0.948718	0.718984	0.0512821
SCT	2276	1.406	0.237	357	0.948718	0.718984	0.0512821
NFE2	2277	1.406	0.262	360	0.948718	0.718984	0.0512821
SRRD	2278	1.406	0.289	375	0.948718	0.718984	0.0512821
TSHR	2279	1.405	0.27	370	0.948718	0.718984	0.0512821
SLC9A3	2280	1.404	0.209	368	0.948718	0.718984	0.0512821
SEZ6L	2281	1.402	0.18	360	0.948718	0.718984	0.0512821
NUTF2	2282	1.402	0.309	355	0.948819	0.720478	0.0511811
RPL18A	2283	1.402	0.265	357	0.948919	0.721973	0.0510806
LRP11	2284	1.401	0.226	376	0.948919	0.721973	0.0510806
CRYBB2	2285	1.4	0.195	363	0.948919	0.721973	0.0510806
FAM204A	2286	1.4	0.196	374	0.948919	0.721973	0.0510806
DMRTA2	2287	1.399	0.247	388	0.948919	0.721973	0.0510806
ELN	2288	1.396	0.195	388	0.948919	0.721973	0.0510806
MASTL	2289	1.396	0.281	359	0.94902	0.723468	0.0509804
CCDC122	2290	1.393	0.347	378	0.94902	0.723468	0.0509804
ESRP1	2291	1.392	0.304	359	0.94902	0.723468	0.0509804
NUP188	2292	1.391	0.241	370	0.94902	0.723468	0.0509804
HYKK	2293	1.391	0.259	357	0.94902	0.723468	0.0509804
TK1	2294	1.389	0.312	357	0.94902	0.723468	0.0509804
FAM45A	2295	1.387	0.292	382	0.94902	0.723468	0.0509804
RCOR2	2296	1.384	0.238	387	0.94902	0.723468	0.0509804
ASCL5	2297	1.384	0.278	363	0.94902	0.723468	0.0509804
PPT1	2298	1.381	0.232	369	0.94902	0.723468	0.0509804
MRPL3	2299	1.38	0.35	347	0.94902	0.723468	0.0509804
CACNA1E	2300	1.373	0.214	394	0.94902	0.723468	0.0509804
NSMF	2301	1.371	0.171	381	0.94902	0.723468	0.0509804
ZFYVE20	2302	1.371	0.273	365	0.94902	0.723468	0.0509804
NOP9	2303	1.368	0.291	354	0.949119	0.724963	0.0508806
SPAG6	2304	1.366	0.42	343	0.949119	0.724963	0.0508806
DHDDS	2305	1.365	0.234	359	0.949119	0.724963	0.0508806
UFD1L	2306	1.365	0.329	365	0.949119	0.724963	0.0508806
SPATA20	2307	1.363	0.22	340	0.949119	0.724963	0.0508806
GNL2	2308	1.356	0.232	368	0.949119	0.724963	0.0508806
GPR45	2309	1.353	0.19	366	0.947266	0.724963	0.0527344
SGK2	2310	1.353	0.288	381	0.947266	0.724963	0.0527344
DMKN	2311	1.35	0.23	358	0.947266	0.724963	0.0527344
BUB1B	2312	1.35	0.22	381	0.947368	0.726457	0.0526316
PPY	2313	1.347	0.238	389	0.947368	0.726457	0.0526316
SUCLG2	2314	1.347	0.282	381	0.947368	0.726457	0.0526316
FRZB	2315	1.347	0.284	391	0.947368	0.726457	0.0526316
VWCE	2316	1.345	0.225	377	0.947368	0.726457	0.0526316
FERMT1	2317	1.345	0.256	361	0.947368	0.726457	0.0526316
TIPARP	2318	1.344	0.248	386	0.947368	0.726457	0.0526316
NOM1	2319	1.344	0.255	371	0.947368	0.726457	0.0526316
CARD8	2320	1.343	0.394	372	0.947368	0.726457	0.0526316
BCAM	2321	1.342	0.227	380	0.947368	0.726457	0.0526316
ADORA3	2322	1.341	0.234	375	0.947368	0.726457	0.0526316
HJURP	2323	1.339	0.276	383	0.947471	0.727952	0.0525292
GON4L	2324	1.339	0.286	366	0.947471	0.727952	0.0525292
HDAC7	2325	1.335	0.314	344	0.947471	0.727952	0.0525292
UQCRB	2326	1.334	0.094	370	0.947471	0.727952	0.0525292
NAALAD2	2327	1.33	0.237	397	0.947471	0.727952	0.0525292
OR2M2	2328	1.328	0.15	374	0.947471	0.727952	0.0525292
AAR2	2329	1.328	0.251	385	0.947471	0.727952	0.0525292
C5orf63	2330	1.328	0.254	379	0.947471	0.727952	0.0525292
HIGD2A	2331	1.328	0.228	369	0.947471	0.727952	0.0525292
FOXI1	2332	1.327	0.271	367	0.947471	0.727952	0.0525292
MYO7A	2333	1.327	0.282	382	0.947471	0.727952	0.0525292
PDCL2	2334	1.325	0.209	354	0.945631	0.727952	0.0543689
SNRPD1	2335	1.324	0.321	372	0.945736	0.729447	0.0542636
SDR42E1	2336	1.324	0.267	368	0.945736	0.729447	0.0542636
MIF	2337	1.323	0.229	366	0.945736	0.729447	0.0542636
C12orf65	2338	1.323	0.211	389	0.945736	0.729447	0.0542636
FSTL4	2339	1.321	0.245	381	0.945736	0.729447	0.0542636
ALG8	2340	1.321	0.236	368	0.945736	0.729447	0.0542636
OR13C5	2341	1.32	0.129	348	0.945736	0.729447	0.0542636
KIF27	2342	1.32	0.342	387	0.945736	0.729447	0.0542636
RFWD2	2343	1.319	0.161	387	0.945736	0.729447	0.0542636
PTRF	2344	1.317	0.27	363	0.945736	0.729447	0.0542636
CD200	2345	1.317	0.262	357	0.945736	0.729447	0.0542636
PEBP1	2346	1.316	0.479	362	0.945736	0.729447	0.0542636
CLTCL1	2347	1.316	0.411	412	0.945736	0.729447	0.0542636
UROD	2348	1.313	0.241	383	0.945841	0.730942	0.0541586
PROL1	2349	1.312	0.187	378	0.945841	0.730942	0.0541586
C1S	2350	1.308	0.192	374	0.945841	0.730942	0.0541586
L3MBTL1	2351	1.308	0.401	386	0.945841	0.730942	0.0541586
SMC2	2352	1.307	0.302	365	0.945946	0.732436	0.0540541
PGAM4	2353	1.307	0.135	355	0.945946	0.732436	0.0540541
SLC2A1	2354	1.305	0.208	387	0.945946	0.732436	0.0540541
RGS11	2355	1.305	0.215	371	0.945946	0.732436	0.0540541
TMEM68	2356	1.303	0.291	406	0.945946	0.732436	0.0540541
RPGRIP1	2357	1.303	0.195	368	0.945946	0.732436	0.0540541
PER2	2358	1.301	0.274	383	0.945946	0.732436	0.0540541
LARP1B	2359	1.3	0.196	385	0.945946	0.732436	0.0540541
UNC119B	2360	1.297	0.284	354	0.945946	0.732436	0.0540541
SLC5A3	2361	1.294	0.236	354	0.945946	0.732436	0.0540541
RAB2B	2362	1.291	0.26	371	0.945946	0.732436	0.0540541
COX6A1P2	2363	1.291	0.309	352	0.945946	0.732436	0.0540541
PSMF1	2364	1.289	0.293	392	0.945946	0.732436	0.0540541
CCL16	2365	1.284	0.271	383	0.945946	0.732436	0.0540541
CHMP4A	2366	1.284	0.18	363	0.945946	0.732436	0.0540541
CATSPER4	2367	1.279	0.261	396	0.944123	0.732436	0.0558767
MGAT4B	2368	1.279	0.178	365	0.944123	0.732436	0.0558767
RFXAP	2369	1.277	0.368	355	0.944123	0.732436	0.0558767
COG5	2370	1.276	0.336	357	0.944123	0.732436	0.0558767
LRRC71	2371	1.276	0.226	391	0.944123	0.732436	0.0558767
PAPLN	2372	1.274	0.243	378	0.944123	0.732436	0.0558767
HIST1H2BL	2373	1.272	0.116	393	0.944123	0.732436	0.0558767
GTF2A1L	2374	1.267	0.108	363	0.944123	0.732436	0.0558767
EXOSC9	2375	1.267	0.207	359	0.944123	0.732436	0.0558767
BPNT1	2376	1.266	0.319	345	0.944123	0.732436	0.0558767
RNF122	2377	1.264	0.28	377	0.944123	0.732436	0.0558767
TMEM8C	2378	1.26	0.229	361	0.944123	0.732436	0.0558767
ZNF225	2379	1.258	0.263	380	0.944123	0.732436	0.0558767
LETMD1	2380	1.253	0.203	373	0.944123	0.732436	0.0558767
TNN	2381	1.252	0.213	366	0.944123	0.732436	0.0558767
TBC1D22B	2382	1.252	0.282	362	0.944123	0.732436	0.0558767
IRS2	2383	1.25	0.176	390	0.944123	0.732436	0.0558767
ATP5J	2384	1.248	0.248	363	0.944123	0.732436	0.0558767
NDUFAF2	2385	1.247	0.224	387	0.944123	0.732436	0.0558767
ADCYAP1R1	2386	1.247	0.335	395	0.944123	0.732436	0.0558767
ZNF106	2387	1.247	0.278	340	0.944123	0.732436	0.0558767
ISG20	2388	1.246	0.226	349	0.944123	0.732436	0.0558767
TMEM134	2389	1.246	0.239	372	0.944123	0.732436	0.0558767
CD58	2390	1.246	0.319	367	0.944123	0.732436	0.0558767
EIF3F	2391	1.245	0.206	346	0.944123	0.732436	0.0558767
SHD	2392	1.243	0.352	364	0.944123	0.732436	0.0558767
NUPL1	2393	1.243	0.177	369	0.944123	0.732436	0.0558767
CRTC2	2394	1.243	0.2	372	0.944123	0.732436	0.0558767
CKAP4	2395	1.243	0.214	380	0.944123	0.732436	0.0558767
TFB1M	2396	1.24	0.199	375	0.944123	0.732436	0.0558767
DCLRE1C	2397	1.24	0.292	363	0.944123	0.732436	0.0558767
FOXR1	2398	1.239	0.221	357	0.942308	0.732436	0.0576923
C8orf58	2399	1.239	0.256	381	0.942308	0.732436	0.0576923
ZC3H3	2400	1.239	0.323	346	0.942308	0.732436	0.0576923
SDHAF2	2401	1.235	0.232	381	0.942308	0.732436	0.0576923
HPS6	2402	1.233	0.367	390	0.942308	0.732436	0.0576923
CDKN2AIPNL	2403	1.233	0.252	376	0.942308	0.732436	0.0576923
MOB3A	2404	1.23	0.193	393	0.942308	0.732436	0.0576923
IL10RB	2405	1.228	0.235	348	0.942308	0.732436	0.0576923
TPST2	2406	1.228	0.233	380	0.942308	0.732436	0.0576923
OR10K2	2407	1.228	0.196	370	0.942308	0.732436	0.0576923
NYNRIN	2408	1.227	0.202	384	0.942308	0.732436	0.0576923
ZNF776	2409	1.225	0.234	382	0.942308	0.732436	0.0576923
PRICKLE4	2410	1.221	0.235	389	0.942308	0.732436	0.0576923
CD36	2411	1.219	0.256	371	0.942308	0.732436	0.0576923
RALA	2412	1.218	0.183	360	0.942308	0.732436	0.0576923
NHLH1	2413	1.216	0.241	374	0.942308	0.732436	0.0576923
LHFP	2414	1.215	0.227	372	0.942308	0.732436	0.0576923
MYO1C	2415	1.214	0.346	373	0.942308	0.732436	0.0576923
PRR12	2416	1.213	0.26	376	0.942308	0.732436	0.0576923
HS6ST1	2417	1.211	0.362	367	0.942308	0.732436	0.0576923
ANKRD17	2418	1.211	0.323	364	0.942308	0.732436	0.0576923
CLSPN	2419	1.211	0.233	382	0.942308	0.732436	0.0576923
TRMU	2420	1.21	0.222	377	0.942308	0.732436	0.0576923
NOP2	2421	1.209	0.307	397	0.942418	0.733931	0.0575816
KCNQ3	2422	1.209	0.218	351	0.942418	0.733931	0.0575816
RNF11	2423	1.206	0.233	391	0.942418	0.733931	0.0575816
LIAS	2424	1.206	0.349	389	0.942418	0.733931	0.0575816
C14orf93	2425	1.204	0.374	378	0.942418	0.733931	0.0575816
NFKBIE	2426	1.202	0.222	346	0.942418	0.733931	0.0575816
GRK4	2427	1.202	0.246	380	0.942418	0.733931	0.0575816
RAB5C	2428	1.199	0.298	384	0.942418	0.733931	0.0575816
PCDHGA10	2429	1.198	0.326	386	0.942418	0.733931	0.0575816
PLD4	2430	1.197	0.211	370	0.942418	0.733931	0.0575816
SLC41A3	2431	1.197	0.215	392	0.942418	0.733931	0.0575816
ZC3H12B	2432	1.197	0.263	395	0.942418	0.733931	0.0575816
RPUSD4	2433	1.192	0.252	378	0.942418	0.733931	0.0575816
MYCBP2	2434	1.192	0.281	374	0.942418	0.733931	0.0575816
PROSER1	2435	1.192	0.285	414	0.942418	0.733931	0.0575816
VILL	2436	1.192	0.293	363	0.942418	0.733931	0.0575816
DCTN6	2437	1.189	0.177	363	0.942418	0.733931	0.0575816
NOP14	2438	1.188	0.192	354	0.942418	0.733931	0.0575816
CSN2	2439	1.187	0.294	361	0.940613	0.733931	0.059387
KCNN3	2440	1.186	0.257	353	0.940613	0.733931	0.059387
RBPJL	2441	1.186	0.239	368	0.938815	0.733931	0.0611855
NPC1	2442	1.181	0.216	372	0.938815	0.733931	0.0611855
SYDE2	2443	1.18	0.237	383	0.938815	0.733931	0.0611855
PTRHD1	2444	1.179	0.253	400	0.938815	0.733931	0.0611855
ODF2	2445	1.179	0.267	364	0.938815	0.733931	0.0611855
NTF3	2446	1.179	0.232	366	0.938815	0.733931	0.0611855
USP8	2447	1.178	0.277	386	0.938815	0.733931	0.0611855
ADIPOR1	2448	1.174	0.219	374	0.938815	0.733931	0.0611855
ROPN1L	2449	1.171	0.212	388	0.938815	0.733931	0.0611855
HSD17B1	2450	1.17	0.209	385	0.938815	0.733931	0.0611855
BTAF1	2451	1.169	0.24	347	0.938815	0.733931	0.0611855
AGT	2452	1.167	0.22	356	0.938815	0.733931	0.0611855
TFAP4	2453	1.165	0.202	357	0.938815	0.733931	0.0611855
TGOLN2	2454	1.163	0.229	339	0.938815	0.733931	0.0611855
OR6C75	2455	1.163	0.2	378	0.938815	0.733931	0.0611855
MEI1	2456	1.163	0.239	387	0.938815	0.733931	0.0611855
SLU7	2457	1.161	0.24	406	0.938931	0.735426	0.0610687
MCTS1	2458	1.161	0.239	350	0.938931	0.735426	0.0610687
RFX7	2459	1.16	0.241	358	0.938931	0.735426	0.0610687
C6orf163	2460	1.159	0.226	351	0.938931	0.735426	0.0610687
STRADA	2461	1.158	0.236	372	0.938931	0.735426	0.0610687
GJD2	2462	1.158	0.22	362	0.938931	0.735426	0.0610687
MMS19	2463	1.157	0.302	371	0.938931	0.735426	0.0610687
MTA2	2464	1.155	0.234	377	0.938931	0.735426	0.0610687
SF3B4	2465	1.154	0.276	366	0.938931	0.735426	0.0610687
MDC1	2466	1.153	0.267	366	0.938931	0.735426	0.0610687
TMX4	2467	1.151	0.221	383	0.938931	0.735426	0.0610687
NUP210L	2468	1.151	0.226	405	0.938931	0.735426	0.0610687
ARHGEF37	2469	1.15	0.296	339	0.938931	0.735426	0.0610687
ANKRD2	2470	1.147	0.301	356	0.938931	0.735426	0.0610687
ANLN	2471	1.146	0.17	386	0.938931	0.735426	0.0610687
ELF5	2472	1.145	0.408	355	0.938931	0.735426	0.0610687
HOXC8	2473	1.143	0.201	381	0.938931	0.735426	0.0610687
LSAMP	2474	1.141	0.196	370	0.938931	0.735426	0.0610687
NDRG3	2475	1.139	0.293	384	0.938931	0.735426	0.0610687
TRMT61A	2476	1.137	0.306	360	0.938931	0.735426	0.0610687
PCDHB7	2477	1.135	0.235	387	0.938931	0.735426	0.0610687
MTIF3	2478	1.134	0.243	364	0.938931	0.735426	0.0610687
SIRPA	2479	1.133	0.256	370	0.938931	0.735426	0.0610687
OXGR1	2480	1.131	0.185	361	0.938931	0.735426	0.0610687
ZNF595	2481	1.13	0.092	377	0.938931	0.735426	0.0610687
MAGI3	2482	1.128	0.227	380	0.938931	0.735426	0.0610687
CACNA2D2	2483	1.126	0.179	365	0.938931	0.735426	0.0610687
NRD1	2484	1.125	0.233	327	0.938931	0.735426	0.0610687
NSL1	2485	1.119	0.274	380	0.938931	0.735426	0.0610687
FAM149A	2486	1.118	0.196	381	0.938931	0.735426	0.0610687
NSDHL	2487	1.118	0.329	380	0.938931	0.735426	0.0610687
SFTPA2	2488	1.117	0.195	360	0.938931	0.735426	0.0610687
SH2B1	2489	1.117	0.243	370	0.938931	0.735426	0.0610687
TMEM54	2490	1.116	0.281	398	0.938931	0.735426	0.0610687
CAPN10	2491	1.115	0.295	362	0.938931	0.735426	0.0610687
AKAP1	2492	1.114	0.285	359	0.938931	0.735426	0.0610687
ICAM4	2493	1.113	0.34	358	0.938931	0.735426	0.0610687
BICD2	2494	1.112	0.207	366	0.938931	0.735426	0.0610687
TXNL1	2495	1.111	0.34	370	0.938931	0.735426	0.0610687
TXNDC17	2496	1.111	0.205	386	0.938931	0.735426	0.0610687
DRG2	2497	1.109	0.263	372	0.938931	0.735426	0.0610687
LSM3	2498	1.109	0.263	379	0.938931	0.735426	0.0610687
CHMP2A	2499	1.109	0.229	354	0.939048	0.736921	0.0609524
DDX21	2500	1.107	0.176	376	0.939163	0.738416	0.0608365
CMA1	2501	1.107	0.2	358	0.939163	0.738416	0.0608365
ADH5	2502	1.105	0.425	395	0.939163	0.738416	0.0608365
CDH15	2503	1.101	0.186	361	0.939163	0.738416	0.0608365
THOC7	2504	1.1	0.297	352	0.939163	0.738416	0.0608365
UCN	2505	1.1	0.255	390	0.939163	0.738416	0.0608365
NKD2	2506	1.099	0.251	359	0.939163	0.738416	0.0608365
CPOX	2507	1.097	0.236	378	0.939163	0.738416	0.0608365
CHRNB4	2508	1.097	0.207	353	0.939163	0.738416	0.0608365
CABP1	2509	1.097	0.374	387	0.939163	0.738416	0.0608365
RRAS2	2510	1.096	0.225	344	0.939163	0.738416	0.0608365
ITIH5	2511	1.094	0.282	362	0.939163	0.738416	0.0608365
DUSP6	2512	1.094	0.166	394	0.939163	0.738416	0.0608365
ARMC6	2513	1.093	0.226	354	0.939163	0.738416	0.0608365
C15orf40	2514	1.089	0.27	377	0.939163	0.738416	0.0608365
AURKAIP1	2515	1.088	0.199	374	0.939163	0.738416	0.0608365
ECT2	2516	1.088	0.375	366	0.939163	0.738416	0.0608365
PIAS4	2517	1.087	0.227	376	0.939163	0.738416	0.0608365
VBP1	2518	1.086	0.445	365	0.939163	0.738416	0.0608365
SGSH	2519	1.086	0.259	390	0.939163	0.738416	0.0608365
PTH2R	2520	1.084	0.241	386	0.939163	0.738416	0.0608365
OR5B21	2521	1.084	0.312	363	0.939163	0.738416	0.0608365
C6orf118	2522	1.083	0.202	381	0.939163	0.738416	0.0608365
GPR84	2523	1.083	0.248	395	0.939163	0.738416	0.0608365
IL13	2524	1.082	0.259	381	0.937381	0.738416	0.0626186
CLPTM1	2525	1.08	0.335	378	0.937381	0.738416	0.0626186
KIAA1430	2526	1.079	0.229	368	0.937381	0.738416	0.0626186
BRPF1	2527	1.077	0.264	386	0.937381	0.738416	0.0626186
C17orf74	2528	1.075	0.275	366	0.937381	0.738416	0.0626186
TBCCD1	2529	1.075	0.213	373	0.937381	0.738416	0.0626186
AGTRAP	2530	1.074	0.28	387	0.937381	0.738416	0.0626186
RNASET2	2531	1.074	0.182	370	0.937381	0.738416	0.0626186
GPS2	2532	1.072	0.284	356	0.937381	0.738416	0.0626186
PRDM7	2533	1.072	0.118	358	0.935606	0.738416	0.0643939
NEDD8	2534	1.071	0.136	391	0.935728	0.73991	0.0642722
GJA8	2535	1.071	0.312	392	0.933962	0.73991	0.0660377
LIG3	2536	1.071	0.278	379	0.933962	0.73991	0.0660377
SOGA2	2537	1.071	0.355	342	0.933962	0.73991	0.0660377
EYA2	2538	1.067	0.215	376	0.933962	0.73991	0.0660377
GDPD5	2539	1.065	0.272	377	0.933962	0.73991	0.0660377
RNASEH1	2540	1.064	0.272	369	0.933962	0.73991	0.0660377
LAMTOR5	2541	1.063	0.254	358	0.933962	0.73991	0.0660377
MSL3	2542	1.061	0.386	345	0.933962	0.73991	0.0660377
VPS54	2543	1.06	0.209	362	0.933962	0.73991	0.0660377
KLHL10	2544	1.056	0.155	376	0.933962	0.73991	0.0660377
ZSCAN9	2545	1.055	0.304	373	0.933962	0.73991	0.0660377
CBX6	2546	1.054	0.36	372	0.933962	0.73991	0.0660377
CAPN13	2547	1.048	0.19	391	0.933962	0.73991	0.0660377
SLC33A1	2548	1.047	0.211	391	0.933962	0.73991	0.0660377
CITED2	2549	1.046	0.308	364	0.933962	0.73991	0.0660377
SDF2	2550	1.046	0.296	383	0.933962	0.73991	0.0660377
LHFPL1	2551	1.045	0.356	395	0.933962	0.73991	0.0660377
ZNHIT3	2552	1.042	0.236	368	0.933962	0.73991	0.0660377
DHX38	2553	1.04	0.225	373	0.933962	0.73991	0.0660377
D2HGDH	2554	1.04	0.288	363	0.933962	0.73991	0.0660377
TRIAP1	2555	1.038	0.24	355	0.934087	0.741405	0.0659134
LSM7	2556	1.038	0.347	376	0.934211	0.7429	0.0657895
GAD1	2557	1.036	0.225	344	0.934211	0.7429	0.0657895
CNTN5	2558	1.034	0.224	375	0.934211	0.7429	0.0657895
MXRA7	2559	1.034	0.384	370	0.934211	0.7429	0.0657895
SYNE2	2560	1.033	0.263	352	0.934211	0.7429	0.0657895
TMEM214	2561	1.026	0.289	370	0.934211	0.7429	0.0657895
SEZ6L2	2562	1.023	0.322	365	0.934211	0.7429	0.0657895
POLR2M	2563	1.023	0.28	394	0.934211	0.7429	0.0657895
KRTAP19-1	2564	1.023	0.192	369	0.934211	0.7429	0.0657895
CMTR2	2565	1.02	0.211	388	0.934211	0.7429	0.0657895
NKIRAS2	2566	1.019	0.254	373	0.934211	0.7429	0.0657895
CORT	2567	1.018	0.16	339	0.934211	0.7429	0.0657895
MNX1	2568	1.018	0.244	372	0.934211	0.7429	0.0657895
ERMAP	2569	1.016	0.213	380	0.934211	0.7429	0.0657895
HS6ST2	2570	1.016	0.222	373	0.934211	0.7429	0.0657895
CUL1	2571	1.015	0.292	343	0.934211	0.7429	0.0657895
COA5	2572	1.014	0.316	378	0.934334	0.744395	0.065666
FNBP4	2573	1.014	0.241	374	0.934334	0.744395	0.065666
EPHA8	2574	1.011	0.225	382	0.934334	0.744395	0.065666
NAGPA	2575	1.01	0.28	348	0.934334	0.744395	0.065666
YTHDF2	2576	1.007	0.235	378	0.934334	0.744395	0.065666
FAM193B	2577	1.006	0.319	384	0.934334	0.744395	0.065666
KCNG4	2578	1.005	0.28	358	0.932584	0.744395	0.0674157
PSMB3	2579	1.004	0.287	378	0.93271	0.745889	0.0672897
NUP50	2580	1.004	0.167	381	0.93271	0.745889	0.0672897
C17orf96	2581	1.004	0.205	362	0.93271	0.745889	0.0672897
CUL7	2582	1.003	0.235	363	0.93271	0.745889	0.0672897
ADAMTSL4	2583	1.003	0.288	384	0.93271	0.745889	0.0672897
RBM42	2584	1.002	0.237	353	0.93271	0.745889	0.0672897
CDC26	2585	0.998	0.268	348	0.93271	0.745889	0.0672897
ANKDD1A	2586	0.997	0.351	365	0.93271	0.745889	0.0672897
NR1I3	2587	0.996	0.191	376	0.93271	0.745889	0.0672897
MED20	2588	0.993	0.23	373	0.93271	0.745889	0.0672897
ASB15	2589	0.99	0.179	359	0.93271	0.745889	0.0672897
PPP4R2	2590	0.99	0.126	368	0.93271	0.745889	0.0672897
OS9	2591	0.989	0.213	397	0.93271	0.745889	0.0672897
PTPRF	2592	0.989	0.254	387	0.93271	0.745889	0.0672897
C3orf35	2593	0.988	0.268	346	0.93271	0.745889	0.0672897
COQ10A	2594	0.986	0.157	365	0.93271	0.745889	0.0672897
PROX1	2595	0.985	0.385	374	0.93271	0.745889	0.0672897
F11R	2596	0.984	0.222	383	0.93271	0.745889	0.0672897
NUPR1	2597	0.983	0.193	395	0.93271	0.745889	0.0672897
SH3GL1	2598	0.979	0.189	358	0.93271	0.745889	0.0672897
NFKBIL1	2599	0.979	0.182	347	0.93271	0.745889	0.0672897
MMRN1	2600	0.978	0.21	390	0.93271	0.745889	0.0672897
SLX4	2601	0.976	0.273	378	0.93271	0.745889	0.0672897
PLA2G4D	2602	0.973	0.242	353	0.93271	0.745889	0.0672897
COX7A2	2603	0.971	0.236	382	0.93271	0.745889	0.0672897
ZMYND10	2604	0.97	0.168	352	0.93271	0.745889	0.0672897
TGM1	2605	0.969	0.286	351	0.93271	0.745889	0.0672897
PDZD11	2606	0.967	0.19	365	0.93271	0.745889	0.0672897
TFG	2607	0.966	0.259	387	0.93271	0.745889	0.0672897
C7orf61	2608	0.966	0.138	381	0.93271	0.745889	0.0672897
NPBWR2	2609	0.966	0.274	343	0.93271	0.745889	0.0672897
KRT14	2610	0.965	0.307	375	0.93271	0.745889	0.0672897
NASP	2611	0.961	0.238	381	0.93271	0.745889	0.0672897
ZC3HAV1	2612	0.96	0.214	373	0.93271	0.745889	0.0672897
S100A14	2613	0.959	0.228	344	0.93271	0.745889	0.0672897
UBOX5	2614	0.955	0.202	372	0.93271	0.745889	0.0672897
LEP	2615	0.955	0.216	357	0.93271	0.745889	0.0672897
SEH1L	2616	0.955	0.268	371	0.932836	0.747384	0.0671642
CLIP1	2617	0.951	0.198	366	0.932836	0.747384	0.0671642
PHTF1	2618	0.951	0.264	358	0.932836	0.747384	0.0671642
XPO1	2619	0.951	0.174	348	0.932961	0.748879	0.0670391
MRPS30	2620	0.95	0.301	370	0.932961	0.748879	0.0670391
AKAP7	2621	0.948	0.23	403	0.932961	0.748879	0.0670391
C8orf76	2622	0.947	0.246	349	0.932961	0.748879	0.0670391
GLIPR1L2	2623	0.947	0.31	359	0.932961	0.748879	0.0670391
PDCD6	2624	0.943	0.227	350	0.932961	0.748879	0.0670391
COQ4	2625	0.941	0.204	354	0.933086	0.750374	0.0669145
MTRF1	2626	0.941	0.257	389	0.933086	0.750374	0.0669145
LILRA4	2627	0.941	0.216	388	0.933086	0.750374	0.0669145
CD1D	2628	0.938	0.229	364	0.933086	0.750374	0.0669145
GPS1	2629	0.937	0.225	370	0.93321	0.751868	0.0667904
FPGT	2630	0.936	0.106	392	0.93321	0.751868	0.0667904
AICDA	2631	0.933	0.192	361	0.931481	0.751868	0.0685185
ACSM4	2632	0.932	0.237	384	0.931481	0.751868	0.0685185
C15orf39	2633	0.932	0.233	363	0.931481	0.751868	0.0685185
USP10	2634	0.931	0.157	366	0.931481	0.751868	0.0685185
SCG5	2635	0.93	0.226	370	0.931481	0.751868	0.0685185
SLC6A13	2636	0.929	0.311	368	0.931481	0.751868	0.0685185
FAM35A	2637	0.927	0.302	359	0.931481	0.751868	0.0685185
NDUFB11	2638	0.926	0.22	366	0.931481	0.751868	0.0685185
GIPC3	2639	0.924	0.214	374	0.931481	0.751868	0.0685185
PDSS2	2640	0.923	0.203	364	0.931481	0.751868	0.0685185
MRM1	2641	0.923	0.29	356	0.931481	0.751868	0.0685185
ZDHHC21	2642	0.923	0.187	399	0.931481	0.751868	0.0685185
SCARA5	2643	0.922	0.268	367	0.931481	0.751868	0.0685185
PET112	2644	0.922	0.308	362	0.931481	0.751868	0.0685185
RALGPS1	2645	0.92	0.195	377	0.931481	0.751868	0.0685185
IFT46	2646	0.92	0.217	344	0.931481	0.751868	0.0685185
NARS2	2647	0.919	0.228	388	0.931481	0.751868	0.0685185
RPL38	2648	0.917	0.215	349	0.931481	0.751868	0.0685185
DPP7	2649	0.915	0.395	389	0.931481	0.751868	0.0685185
APOC1	2650	0.911	0.191	369	0.931481	0.751868	0.0685185
ATL3	2651	0.911	0.242	345	0.931481	0.751868	0.0685185
KCNB1	2652	0.91	0.256	383	0.931481	0.751868	0.0685185
MRPL33	2653	0.908	0.286	380	0.931481	0.751868	0.0685185
NMNAT1	2654	0.908	0.239	354	0.931481	0.751868	0.0685185
SERPINE1	2655	0.908	0.207	365	0.931481	0.751868	0.0685185
EEF1E1	2656	0.903	0.256	384	0.931481	0.751868	0.0685185
MESDC2	2657	0.902	0.247	360	0.931481	0.751868	0.0685185
GYPB	2658	0.901	0.105	373	0.931481	0.751868	0.0685185
RPUSD3	2659	0.9	0.242	372	0.931481	0.751868	0.0685185
GPR39	2660	0.9	0.263	370	0.931481	0.751868	0.0685185
MYL7	2661	0.899	0.295	396	0.931481	0.751868	0.0685185
C1orf109	2662	0.897	0.234	355	0.931608	0.753363	0.0683919
DECR1	2663	0.897	0.349	388	0.931608	0.753363	0.0683919
PMEL	2664	0.896	0.233	353	0.931608	0.753363	0.0683919
SRBD1	2665	0.894	0.272	398	0.931734	0.754858	0.0682657
AQR	2666	0.89	0.456	363	0.93186	0.756353	0.06814
ELANE	2667	0.89	0.168	417	0.93186	0.756353	0.06814
AGFG2	2668	0.884	0.483	383	0.93186	0.756353	0.06814
MAD2L1BP	2669	0.883	0.193	367	0.93186	0.756353	0.06814
RBM39	2670	0.881	0.214	364	0.93186	0.756353	0.06814
JARID2	2671	0.881	0.241	364	0.93186	0.756353	0.06814
GAD2	2672	0.88	0.341	366	0.93186	0.756353	0.06814
LRP5	2673	0.879	0.227	350	0.93186	0.756353	0.06814
CAPN3	2674	0.879	0.202	362	0.93186	0.756353	0.06814
HAUS4	2675	0.877	0.225	371	0.93186	0.756353	0.06814
ITFG2	2676	0.876	0.269	394	0.93186	0.756353	0.06814
ING1	2677	0.874	0.206	370	0.93186	0.756353	0.06814
KRTAP10-2	2678	0.873	0.17	352	0.930147	0.756353	0.0698529
AGBL5	2679	0.873	0.211	356	0.930147	0.756353	0.0698529
MSRB1	2680	0.872	0.258	367	0.930147	0.756353	0.0698529
LARP1	2681	0.871	0.235	363	0.930147	0.756353	0.0698529
DAPK2	2682	0.87	0.203	353	0.930147	0.756353	0.0698529
ASH2L	2683	0.868	0.269	374	0.930147	0.756353	0.0698529
CHCHD5	2684	0.866	0.245	372	0.930147	0.756353	0.0698529
SLC29A3	2685	0.864	0.16	359	0.930147	0.756353	0.0698529
FEV	2686	0.864	0.384	360	0.930147	0.756353	0.0698529
SLC27A5	2687	0.863	0.144	359	0.930147	0.756353	0.0698529
MFHAS1	2688	0.863	0.26	359	0.930147	0.756353	0.0698529
SPICE1	2689	0.863	0.256	362	0.930147	0.756353	0.0698529
CORO6	2690	0.861	0.33	358	0.930147	0.756353	0.0698529
GEMIN4	2691	0.861	0.24	384	0.930147	0.756353	0.0698529
NPEPPS	2692	0.858	0.242	372	0.930147	0.756353	0.0698529
RTN4IP1	2693	0.857	0.213	353	0.930147	0.756353	0.0698529
LGR6	2694	0.856	0.282	362	0.930147	0.756353	0.0698529
CPNE6	2695	0.856	0.186	374	0.930147	0.756353	0.0698529
ACTL7A	2696	0.854	0.287	367	0.92844	0.756353	0.0715596
RNF39	2697	0.853	0.338	375	0.92844	0.756353	0.0715596
C17orf67	2698	0.852	0.214	376	0.92844	0.756353	0.0715596
PPP2R5E	2699	0.847	0.247	374	0.92844	0.756353	0.0715596
GPR107	2700	0.847	0.214	370	0.92844	0.756353	0.0715596
PCDHGA8	2701	0.844	0.26	360	0.92844	0.756353	0.0715596
NOLC1	2702	0.843	0.214	373	0.92844	0.756353	0.0715596
TMEM106C	2703	0.842	0.225	395	0.92844	0.756353	0.0715596
GAL3ST1	2704	0.842	0.235	351	0.92844	0.756353	0.0715596
SEMA6B	2705	0.842	0.323	352	0.92844	0.756353	0.0715596
IER2	2706	0.84	0.219	366	0.92844	0.756353	0.0715596
ZBTB45	2707	0.839	0.277	381	0.92844	0.756353	0.0715596
PABPN1L	2708	0.838	0.189	380	0.92844	0.756353	0.0715596
RMND1	2709	0.837	0.398	353	0.92844	0.756353	0.0715596
FAM71A	2710	0.836	0.161	404	0.92674	0.756353	0.0732601
NKD1	2711	0.834	0.276	382	0.92674	0.756353	0.0732601
CCNJ	2712	0.834	0.19	354	0.92674	0.756353	0.0732601
HPD	2713	0.833	0.35	367	0.92674	0.756353	0.0732601
FOXD1	2714	0.833	0.266	378	0.92674	0.756353	0.0732601
UBE2D2	2715	0.832	0.218	341	0.92674	0.756353	0.0732601
IL16	2716	0.828	0.273	360	0.92674	0.756353	0.0732601
CPT1C	2717	0.827	0.374	399	0.92674	0.756353	0.0732601
SPAM1	2718	0.827	0.209	364	0.92674	0.756353	0.0732601
TMPRSS13	2719	0.825	0.217	400	0.92674	0.756353	0.0732601
PITPNM1	2720	0.825	0.372	381	0.92674	0.756353	0.0732601
EIF3J	2721	0.824	0.243	362	0.92674	0.756353	0.0732601
LIMS1	2722	0.824	0.391	385	0.92674	0.756353	0.0732601
ANKH	2723	0.823	0.165	389	0.92674	0.756353	0.0732601
PRSS42	2724	0.82	0.464	364	0.92674	0.756353	0.0732601
FTSJ2	2725	0.816	0.192	336	0.92674	0.756353	0.0732601
ABL1	2726	0.815	0.235	348	0.92674	0.756353	0.0732601
GJA3	2727	0.815	0.2	359	0.92674	0.756353	0.0732601
RCN1	2728	0.815	0.232	368	0.92674	0.756353	0.0732601
CXXC11	2729	0.815	0.212	367	0.92674	0.756353	0.0732601
SNRPC	2730	0.813	0.23	355	0.92674	0.756353	0.0732601
OR8D1	2731	0.812	0.225	375	0.92674	0.756353	0.0732601
SRSF3	2732	0.811	0.251	348	0.926874	0.757848	0.0731261
UBE2V1	2733	0.809	0.102	375	0.926874	0.757848	0.0731261
TMEM200C	2734	0.808	0.255	359	0.926874	0.757848	0.0731261
MRPS31	2735	0.808	0.227	348	0.926874	0.757848	0.0731261
YBX1	2736	0.807	0.297	375	0.926874	0.757848	0.0731261
FAM107A	2737	0.806	0.255	382	0.926874	0.757848	0.0731261
AGMO	2738	0.806	0.257	386	0.926874	0.757848	0.0731261
EDA	2739	0.805	0.218	343	0.926874	0.757848	0.0731261
RPAP2	2740	0.804	0.228	372	0.926874	0.757848	0.0731261
DRAM1	2741	0.804	0.3	388	0.926874	0.757848	0.0731261
NXNL1	2742	0.803	0.286	377	0.926874	0.757848	0.0731261
PPIL2	2743	0.799	0.258	357	0.927007	0.759342	0.0729927
FAM173A	2744	0.798	0.245	377	0.927007	0.759342	0.0729927
DMRTC2	2745	0.797	0.21	356	0.925319	0.759342	0.0746812
PLCG1	2746	0.797	0.27	375	0.925319	0.759342	0.0746812
KRT74	2747	0.796	0.195	359	0.923636	0.759342	0.0763636
TMEM64	2748	0.796	0.218	366	0.923636	0.759342	0.0763636
ACTR5	2749	0.795	0.265	382	0.923636	0.759342	0.0763636
DDR2	2750	0.79	0.22	356	0.923636	0.759342	0.0763636
RAD23A	2751	0.788	0.228	344	0.923636	0.759342	0.0763636
CSTF2T	2752	0.783	0.269	357	0.923636	0.759342	0.0763636
CYP46A1	2753	0.783	0.186	362	0.923636	0.759342	0.0763636
THOC1	2754	0.782	0.227	353	0.923636	0.759342	0.0763636
MDM4	2755	0.782	0.214	361	0.923636	0.759342	0.0763636
FXYD6	2756	0.781	0.098	364	0.923636	0.759342	0.0763636
RASGRP1	2757	0.781	0.186	365	0.923636	0.759342	0.0763636
KRT77	2758	0.781	0.265	353	0.92196	0.759342	0.0780399
CCNF	2759	0.779	0.188	370	0.92196	0.759342	0.0780399
HOXA13	2760	0.779	0.261	372	0.92196	0.759342	0.0780399
SPACA3	2761	0.778	0.383	393	0.92196	0.759342	0.0780399
MAP6D1	2762	0.777	0.258	400	0.92196	0.759342	0.0780399
ELMO2	2763	0.776	0.26	352	0.92196	0.759342	0.0780399
C16orf59	2764	0.775	0.229	394	0.92196	0.759342	0.0780399
LIX1	2765	0.772	0.258	360	0.92196	0.759342	0.0780399
SKIV2L2	2766	0.771	0.375	364	0.92196	0.759342	0.0780399
SRSF4	2767	0.766	0.214	393	0.92196	0.759342	0.0780399
FGFR1OP2	2768	0.766	0.194	373	0.92196	0.759342	0.0780399
MYO9A	2769	0.764	0.267	383	0.92196	0.759342	0.0780399
STEAP3	2770	0.764	0.285	347	0.92196	0.759342	0.0780399
RNF40	2771	0.762	0.236	356	0.92196	0.759342	0.0780399
RNF138	2772	0.757	0.212	384	0.92196	0.759342	0.0780399
NOL12	2773	0.752	0.182	370	0.92196	0.759342	0.0780399
PPP2CA	2774	0.751	0.237	349	0.922101	0.760837	0.0778986
ZNF416	2775	0.749	0.305	350	0.922101	0.760837	0.0778986
ADSL	2776	0.748	0.222	377	0.922242	0.762332	0.0777577
PTRH1	2777	0.748	0.236	356	0.922242	0.762332	0.0777577
AGGF1	2778	0.747	0.314	366	0.922242	0.762332	0.0777577
CDK5RAP3	2779	0.745	0.172	387	0.922242	0.762332	0.0777577
IQUB	2780	0.744	0.213	386	0.922242	0.762332	0.0777577
SCNM1	2781	0.743	0.269	385	0.922242	0.762332	0.0777577
CBLN2	2782	0.743	0.232	352	0.922242	0.762332	0.0777577
FAM92A1	2783	0.741	0.413	361	0.922242	0.762332	0.0777577
BYSL	2784	0.741	0.257	391	0.922383	0.763827	0.0776173
MTERFD3	2785	0.74	0.242	386	0.922383	0.763827	0.0776173
ANKRD18B	2786	0.74	0.134	371	0.922383	0.763827	0.0776173
ZNF143	2787	0.738	0.271	367	0.922383	0.763827	0.0776173
PSME3	2788	0.737	0.241	376	0.922383	0.763827	0.0776173
MARCH5	2789	0.735	0.266	375	0.922383	0.763827	0.0776173
DEAF1	2790	0.735	0.252	341	0.922383	0.763827	0.0776173
ZBTB14	2791	0.733	0.215	402	0.922383	0.763827	0.0776173
CCNG1	2792	0.733	0.189	347	0.922383	0.763827	0.0776173
PAFAH1B2	2793	0.732	0.213	376	0.922383	0.763827	0.0776173
NDUFC2	2794	0.732	0.138	369	0.922383	0.763827	0.0776173
PZP	2795	0.729	0.477	338	0.922383	0.763827	0.0776173
PPP3CB	2796	0.728	0.294	372	0.922383	0.763827	0.0776173
OR6X1	2797	0.728	0.23	346	0.922383	0.763827	0.0776173
RAD21	2798	0.726	0.269	379	0.922523	0.765321	0.0774775
SLC32A1	2799	0.723	0.284	352	0.920863	0.765321	0.0791367
HGS	2800	0.723	0.251	361	0.920863	0.765321	0.0791367
GALNT6	2801	0.722	0.208	368	0.920863	0.765321	0.0791367
ZNF814	2802	0.722	0.227	390	0.920863	0.765321	0.0791367
TMEM63B	2803	0.72	0.178	348	0.920863	0.765321	0.0791367
NANOS1	2804	0.719	0.191	382	0.920863	0.765321	0.0791367
GORAB	2805	0.718	0.152	381	0.920863	0.765321	0.0791367
CCDC181	2806	0.714	0.297	354	0.920863	0.765321	0.0791367
FBXL17	2807	0.714	0.197	361	0.920863	0.765321	0.0791367
TMEM39B	2808	0.711	0.22	364	0.920863	0.765321	0.0791367
SLC6A6	2809	0.706	0.21	363	0.920863	0.765321	0.0791367
PDIA6	2810	0.705	0.199	362	0.920863	0.765321	0.0791367
NPAT	2811	0.704	0.251	363	0.920863	0.765321	0.0791367
NCBP2	2812	0.703	0.285	369	0.921005	0.766816	0.0789946
RPS2	2813	0.703	0.192	367	0.921147	0.768311	0.078853
TUSC2	2814	0.7	0.234	357	0.921147	0.768311	0.078853
UNG	2815	0.7	0.216	359	0.921147	0.768311	0.078853
C2CD2	2816	0.7	0.165	365	0.921147	0.768311	0.078853
YIPF2	2817	0.7	0.273	369	0.921147	0.768311	0.078853
PGM5	2818	0.698	0.299	352	0.921147	0.768311	0.078853
SIVA1	2819	0.694	0.201	389	0.921147	0.768311	0.078853
C17orf75	2820	0.693	0.193	337	0.921147	0.768311	0.078853
C17orf47	2821	0.688	0.266	380	0.921147	0.768311	0.078853
TCP10L	2822	0.687	0.213	368	0.921147	0.768311	0.078853
ATOH8	2823	0.687	0.232	366	0.921147	0.768311	0.078853
SNRPD3	2824	0.685	0.26	391	0.921288	0.769806	0.078712
CHCHD1	2825	0.685	0.23	364	0.921288	0.769806	0.078712
SIPA1	2826	0.683	0.19	360	0.921288	0.769806	0.078712
DTNBP1	2827	0.683	0.452	389	0.921288	0.769806	0.078712
CCNL1	2828	0.681	0.203	362	0.921288	0.769806	0.078712
TMEM259	2829	0.679	0.266	365	0.921288	0.769806	0.078712
KCNQ2	2830	0.677	0.316	378	0.921288	0.769806	0.078712
PWP1	2831	0.676	0.278	334	0.921288	0.769806	0.078712
NHP2L1	2832	0.676	0.24	369	0.921429	0.7713	0.0785714
RAB11A	2833	0.674	0.295	358	0.921429	0.7713	0.0785714
UTP18	2834	0.673	0.269	355	0.921429	0.7713	0.0785714
METTL3	2835	0.672	0.383	345	0.921429	0.7713	0.0785714
SRPR	2836	0.67	0.256	344	0.921429	0.7713	0.0785714
ZNF554	2837	0.668	0.215	401	0.921429	0.7713	0.0785714
NELFE	2838	0.667	0.239	387	0.921429	0.7713	0.0785714
PTH1R	2839	0.665	0.137	387	0.921429	0.7713	0.0785714
SAMD8	2840	0.661	0.265	384	0.921429	0.7713	0.0785714
CA4	2841	0.658	0.285	382	0.921429	0.7713	0.0785714
PRMT2	2842	0.657	0.264	370	0.921429	0.7713	0.0785714
ZNF322	2843	0.657	0.463	360	0.921429	0.7713	0.0785714
PNN	2844	0.652	0.295	363	0.921429	0.7713	0.0785714
ACTG1	2845	0.649	0.197	393	0.921429	0.7713	0.0785714
SMPDL3B	2846	0.649	0.281	362	0.921429	0.7713	0.0785714
YARS2	2847	0.648	0.28	364	0.921569	0.772795	0.0784314
CEP44	2848	0.646	0.184	372	0.921569	0.772795	0.0784314
COLEC11	2849	0.644	0.289	362	0.921569	0.772795	0.0784314
NIPAL3	2850	0.643	0.25	377	0.921569	0.772795	0.0784314
STIL	2851	0.641	0.252	381	0.921569	0.772795	0.0784314
MRPL35	2852	0.639	0.302	369	0.921569	0.772795	0.0784314
FAM19A4	2853	0.636	0.225	358	0.921569	0.772795	0.0784314
SNRPN	2854	0.633	0.263	373	0.921569	0.772795	0.0784314
ITPK1	2855	0.628	0.293	382	0.921569	0.772795	0.0784314
CYP4F12	2856	0.628	0.197	354	0.921569	0.772795	0.0784314
TP53I11	2857	0.623	0.119	343	0.921569	0.772795	0.0784314
MGAT2	2858	0.622	0.228	346	0.921569	0.772795	0.0784314
MARK2	2859	0.622	0.259	353	0.921569	0.772795	0.0784314
CACNG5	2860	0.618	0.258	388	0.919929	0.772795	0.0800712
TMEM120B	2861	0.617	0.242	386	0.919929	0.772795	0.0800712
KIF5A	2862	0.616	0.211	371	0.919929	0.772795	0.0800712
NARG2	2863	0.616	0.283	393	0.919929	0.772795	0.0800712
PDE6A	2864	0.615	0.242	368	0.919929	0.772795	0.0800712
FANCL	2865	0.614	0.242	351	0.919929	0.772795	0.0800712
ALK	2866	0.614	0.227	353	0.919929	0.772795	0.0800712
C9orf24	2867	0.614	0.272	333	0.919929	0.772795	0.0800712
AHDC1	2868	0.613	0.232	370	0.919929	0.772795	0.0800712
C19orf12	2869	0.612	0.245	358	0.919929	0.772795	0.0800712
HSD11B1	2870	0.612	0.227	366	0.919929	0.772795	0.0800712
PTMS	2871	0.61	0.264	365	0.919929	0.772795	0.0800712
C5orf28	2872	0.607	0.167	383	0.919929	0.772795	0.0800712
CPA6	2873	0.607	0.259	371	0.919929	0.772795	0.0800712
LARP6	2874	0.606	0.288	366	0.919929	0.772795	0.0800712
NOXRED1	2875	0.605	0.246	387	0.919929	0.772795	0.0800712
C16orf13	2876	0.604	0.246	350	0.919929	0.772795	0.0800712
TRMT2A	2877	0.604	0.393	366	0.919929	0.772795	0.0800712
TMPRSS7	2878	0.603	0.244	353	0.919929	0.772795	0.0800712
U2AF1	2879	0.601	0.22	361	0.920071	0.77429	0.079929
ZNF479	2880	0.598	0.12	377	0.920071	0.77429	0.079929
SH3YL1	2881	0.597	0.221	396	0.920071	0.77429	0.079929
C5orf17	2882	0.596	0.105	367	0.920071	0.77429	0.079929
NDUFB10	2883	0.595	0.301	376	0.920071	0.77429	0.079929
KCNK3	2884	0.594	0.311	354	0.920071	0.77429	0.079929
UTF1	2885	0.59	0.157	355	0.920071	0.77429	0.079929
CALML6	2886	0.589	0.256	375	0.920071	0.77429	0.079929
MTHFD2L	2887	0.587	0.169	374	0.920071	0.77429	0.079929
FGF1	2888	0.587	0.194	379	0.920071	0.77429	0.079929
ERCC1	2889	0.586	0.232	346	0.920071	0.77429	0.079929
SYNGAP1	2890	0.586	0.37	356	0.920071	0.77429	0.079929
COPRS	2891	0.585	0.288	366	0.920071	0.77429	0.079929
SRCRB4D	2892	0.583	0.212	380	0.920071	0.77429	0.079929
PBX1	2893	0.583	0.311	398	0.920071	0.77429	0.079929
RNASE10	2894	0.581	0.258	371	0.91844	0.77429	0.0815603
INTS10	2895	0.581	0.256	365	0.91844	0.77429	0.0815603
PIPOX	2896	0.58	0.356	354	0.91844	0.77429	0.0815603
CENPF	2897	0.58	0.288	376	0.91844	0.77429	0.0815603
SKOR1	2898	0.578	0.241	355	0.91844	0.77429	0.0815603
SMARCD2	2899	0.577	0.347	366	0.91844	0.77429	0.0815603
RNF7	2900	0.577	0.283	357	0.91844	0.77429	0.0815603
ACTL7B	2901	0.573	0.222	364	0.916814	0.77429	0.0831858
RTP4	2902	0.573	0.322	376	0.916814	0.77429	0.0831858
C7orf34	2903	0.569	0.186	373	0.916814	0.77429	0.0831858
ZNF85	2904	0.566	0.216	348	0.916814	0.77429	0.0831858
NAA16	2905	0.566	0.23	351	0.916814	0.77429	0.0831858
SOX17	2906	0.565	0.25	369	0.916814	0.77429	0.0831858
VAX1	2907	0.563	0.196	369	0.915194	0.77429	0.0848057
QSER1	2908	0.562	0.267	370	0.915194	0.77429	0.0848057
NRM	2909	0.56	0.344	368	0.915194	0.77429	0.0848057
URGCP	2910	0.557	0.245	340	0.915194	0.77429	0.0848057
C21orf88	2911	0.557	0.219	383	0.915194	0.77429	0.0848057
KIAA0232	2912	0.557	0.172	361	0.915194	0.77429	0.0848057
PSAT1	2913	0.553	0.292	347	0.915194	0.77429	0.0848057
PPRC1	2914	0.551	0.194	376	0.915194	0.77429	0.0848057
MGAT4A	2915	0.551	0.239	384	0.915194	0.77429	0.0848057
C2orf76	2916	0.55	0.259	371	0.915194	0.77429	0.0848057
RTN4RL1	2917	0.549	0.215	365	0.915194	0.77429	0.0848057
WFDC12	2918	0.549	0.345	359	0.915194	0.77429	0.0848057
NUDT1	2919	0.548	0.22	371	0.915194	0.77429	0.0848057
BORA	2920	0.548	0.238	357	0.915194	0.77429	0.0848057
NFATC1	2921	0.545	0.157	379	0.915194	0.77429	0.0848057
GUCY2D	2922	0.545	0.381	373	0.915194	0.77429	0.0848057
C1orf141	2923	0.544	0.187	365	0.915194	0.77429	0.0848057
ARHGEF1	2924	0.542	0.188	404	0.915194	0.77429	0.0848057
C2CD3	2925	0.54	0.194	376	0.915194	0.77429	0.0848057
C3orf22	2926	0.54	0.258	384	0.915194	0.77429	0.0848057
PRR15L	2927	0.539	0.191	367	0.915194	0.77429	0.0848057
MAP1A	2928	0.537	0.212	404	0.915194	0.77429	0.0848057
PUS7	2929	0.536	0.236	349	0.915194	0.77429	0.0848057
OR7G3	2930	0.535	0.303	357	0.915194	0.77429	0.0848057
CHKA	2931	0.534	0.184	396	0.915194	0.77429	0.0848057
SP110	2932	0.533	0.255	392	0.915194	0.77429	0.0848057
FAM222A	2933	0.533	0.194	363	0.915194	0.77429	0.0848057
GSDMB	2934	0.53	0.313	390	0.915194	0.77429	0.0848057
PRR22	2935	0.529	0.215	380	0.915194	0.77429	0.0848057
ELP3	2936	0.528	0.27	370	0.915194	0.77429	0.0848057
GFER	2937	0.526	0.255	367	0.915194	0.77429	0.0848057
HMGCLL1	2938	0.525	0.27	387	0.915194	0.77429	0.0848057
DYRK1B	2939	0.523	0.278	356	0.915194	0.77429	0.0848057
FUK	2940	0.522	0.28	360	0.915194	0.77429	0.0848057
NAGK	2941	0.522	0.286	381	0.915194	0.77429	0.0848057
TNNI3K	2942	0.521	0.11	365	0.915194	0.77429	0.0848057
AXIN1	2943	0.521	0.182	375	0.915194	0.77429	0.0848057
ZNF777	2944	0.52	0.195	376	0.915194	0.77429	0.0848057
CYB5R2	2945	0.519	0.245	378	0.915194	0.77429	0.0848057
CRABP2	2946	0.519	0.211	357	0.915194	0.77429	0.0848057
DDX3X	2947	0.518	0.23	387	0.915194	0.77429	0.0848057
OAZ3	2948	0.517	0.282	368	0.915194	0.77429	0.0848057
METTL8	2949	0.516	0.208	386	0.915194	0.77429	0.0848057
ZCCHC10	2950	0.513	0.233	365	0.915194	0.77429	0.0848057
OR2T27	2951	0.512	0.097	368	0.91358	0.77429	0.0864198
ZNF628	2952	0.511	0.243	392	0.91358	0.77429	0.0864198
RBBP7	2953	0.511	0.238	367	0.91358	0.77429	0.0864198
CDK3	2954	0.51	0.198	362	0.91358	0.77429	0.0864198
SLC25A41	2955	0.509	0.255	368	0.91358	0.77429	0.0864198
NTAN1	2956	0.509	0.303	379	0.91358	0.77429	0.0864198
USP19	2957	0.509	0.193	389	0.91358	0.77429	0.0864198
PITPNM2	2958	0.508	0.228	364	0.91358	0.77429	0.0864198
SUV39H1	2959	0.507	0.213	368	0.91358	0.77429	0.0864198
AUTS2	2960	0.507	0.249	361	0.91358	0.77429	0.0864198
VPS52	2961	0.506	0.275	347	0.91358	0.77429	0.0864198
PITRM1	2962	0.505	0.254	359	0.91358	0.77429	0.0864198
MMD	2963	0.504	0.274	400	0.91358	0.77429	0.0864198
GFM2	2964	0.504	0.326	374	0.91358	0.77429	0.0864198
STMN3	2965	0.504	0.376	362	0.91358	0.77429	0.0864198
IL17RB	2966	0.503	0.229	379	0.91358	0.77429	0.0864198
PAMR1	2967	0.503	0.26	348	0.91358	0.77429	0.0864198
LEUTX	2968	0.503	0.211	360	0.91358	0.77429	0.0864198
PPP3CC	2969	0.502	0.222	387	0.91358	0.77429	0.0864198
CDC42EP3	2970	0.502	0.285	357	0.91358	0.77429	0.0864198
IRF2BP1	2971	0.499	0.249	344	0.91358	0.77429	0.0864198
TRNT1	2972	0.496	0.236	363	0.91358	0.77429	0.0864198
RYR1	2973	0.496	0.284	329	0.91358	0.77429	0.0864198
GMFB	2974	0.495	0.2	359	0.91358	0.77429	0.0864198
SPRY1	2975	0.495	0.236	357	0.91358	0.77429	0.0864198
RAPH1	2976	0.493	0.275	340	0.91358	0.77429	0.0864198
SLC24A1	2977	0.49	0.171	370	0.91358	0.77429	0.0864198
SRSF2	2978	0.486	0.311	370	0.913732	0.775785	0.0862676
HOXD13	2979	0.486	0.213	353	0.913732	0.775785	0.0862676
CCDC82	2980	0.485	0.2	369	0.913732	0.775785	0.0862676
CCDC112	2981	0.484	0.282	352	0.913732	0.775785	0.0862676
BAI1	2982	0.481	0.235	372	0.913732	0.775785	0.0862676
VTA1	2983	0.479	0.184	363	0.913732	0.775785	0.0862676
PIWIL1	2984	0.478	0.257	365	0.912127	0.775785	0.0878735
ALOXE3	2985	0.477	0.183	377	0.912127	0.775785	0.0878735
SNAPC5	2986	0.477	0.231	369	0.912127	0.775785	0.0878735
TRAPPC4	2987	0.476	0.265	383	0.912127	0.775785	0.0878735
MCEE	2988	0.474	0.236	371	0.912127	0.775785	0.0878735
UBE2M	2989	0.471	0.222	380	0.912281	0.77728	0.0877193
U2SURP	2990	0.47	0.184	351	0.912281	0.77728	0.0877193
PLEKHM3	2991	0.469	0.194	379	0.912281	0.77728	0.0877193
NINJ1	2992	0.469	0.33	386	0.912281	0.77728	0.0877193
WBP2NL	2993	0.467	0.223	381	0.912281	0.77728	0.0877193
ABCF1	2994	0.465	0.186	374	0.912434	0.778774	0.0875657
MYH3	2995	0.463	0.315	362	0.912434	0.778774	0.0875657
MORN3	2996	0.462	0.177	372	0.912434	0.778774	0.0875657
MAP4K5	2997	0.461	0.301	374	0.912434	0.778774	0.0875657
CCL13	2998	0.46	0.214	376	0.912434	0.778774	0.0875657
CAPRIN1	2999	0.459	0.235	372	0.912434	0.778774	0.0875657
ORC3	3000	0.457	0.242	369	0.912434	0.778774	0.0875657
SSBP2	3001	0.457	0.238	392	0.912434	0.778774	0.0875657
IGF2BP3	3002	0.456	0.198	403	0.912434	0.778774	0.0875657
CYP27B1	3003	0.456	0.224	349	0.912434	0.778774	0.0875657
RNF182	3004	0.454	0.26	376	0.912434	0.778774	0.0875657
AVIL	3005	0.452	0.255	355	0.912434	0.778774	0.0875657
SLC5A5	3006	0.452	0.349	374	0.912434	0.778774	0.0875657
BATF	3007	0.451	0.211	367	0.912434	0.778774	0.0875657
RPS4X	3008	0.45	0.137	352	0.912587	0.780269	0.0874126
C15orf37	3009	0.45	0.202	358	0.912587	0.780269	0.0874126
MICU2	3010	0.45	0.263	352	0.912587	0.780269	0.0874126
ZNF527	3011	0.448	0.205	382	0.912587	0.780269	0.0874126
BOLA1	3012	0.447	0.158	364	0.912587	0.780269	0.0874126
CLASP2	3013	0.447	0.235	395	0.912587	0.780269	0.0874126
UBQLN4	3014	0.446	0.277	380	0.912587	0.780269	0.0874126
C1orf194	3015	0.446	0.168	384	0.912587	0.780269	0.0874126
ADAM33	3016	0.443	0.283	396	0.912587	0.780269	0.0874126
GNPAT	3017	0.441	0.263	369	0.912587	0.780269	0.0874126
PKHD1L1	3018	0.44	0.35	363	0.912587	0.780269	0.0874126
ZNF442	3019	0.437	0.116	375	0.912587	0.780269	0.0874126
GPR162	3020	0.436	0.266	364	0.912587	0.780269	0.0874126
PHYHD1	3021	0.434	0.28	359	0.912587	0.780269	0.0874126
ITGB3BP	3022	0.434	0.186	361	0.912587	0.780269	0.0874126
STYK1	3023	0.432	0.228	368	0.912587	0.780269	0.0874126
NDUFA13	3024	0.43	0.28	388	0.91274	0.781764	0.08726
NPFF	3025	0.428	0.13	408	0.91274	0.781764	0.08726
ZNF408	3026	0.426	0.181	377	0.91274	0.781764	0.08726
CENPJ	3027	0.425	0.248	357	0.91274	0.781764	0.08726
DESI1	3028	0.424	0.183	370	0.91274	0.781764	0.08726
TMEM251	3029	0.424	0.312	330	0.91274	0.781764	0.08726
COLCA2	3030	0.421	0.253	367	0.91274	0.781764	0.08726
HIVEP1	3031	0.42	0.284	378	0.91274	0.781764	0.08726
GATA3	3032	0.416	0.234	356	0.91274	0.781764	0.08726
SIX4	3033	0.413	0.214	386	0.91274	0.781764	0.08726
CLK2	3034	0.412	0.288	360	0.91274	0.781764	0.08726
C9orf3	3035	0.409	0.235	359	0.91274	0.781764	0.08726
NES	3036	0.405	0.282	344	0.91274	0.781764	0.08726
KIFC1	3037	0.404	0.248	346	0.91274	0.781764	0.08726
ZNF630	3038	0.404	0.196	394	0.91274	0.781764	0.08726
NETO2	3039	0.402	0.253	367	0.91274	0.781764	0.08726
ARHGAP17	3040	0.402	0.297	364	0.91274	0.781764	0.08726
C12orf71	3041	0.4	0.283	354	0.91274	0.781764	0.08726
KNSTRN	3042	0.4	0.213	361	0.91274	0.781764	0.08726
FAM205A	3043	0.396	0.27	357	0.91274	0.781764	0.08726
B3GNT4	3044	0.396	0.154	357	0.91274	0.781764	0.08726
MEF2C	3045	0.395	0.221	365	0.91274	0.781764	0.08726
SOX18	3046	0.395	0.194	349	0.91274	0.781764	0.08726
FAM136A	3047	0.393	0.185	346	0.91274	0.781764	0.08726
SLC6A16	3048	0.391	0.248	349	0.91274	0.781764	0.08726
POLR1D	3049	0.391	0.32	345	0.91274	0.781764	0.08726
ATP5J2	3050	0.39	0.096	368	0.91274	0.781764	0.08726
CNN3	3051	0.386	0.207	360	0.91274	0.781764	0.08726
ALDH3A2	3052	0.385	0.367	362	0.91274	0.781764	0.08726
PHAX	3053	0.383	0.263	342	0.91274	0.781764	0.08726
TBC1D5	3054	0.382	0.232	368	0.91274	0.781764	0.08726
SLC9A5	3055	0.381	0.245	368	0.91274	0.781764	0.08726
C6orf58	3056	0.38	0.209	359	0.91274	0.781764	0.08726
IL1A	3057	0.379	0.19	358	0.91274	0.781764	0.08726
C14orf166	3058	0.378	0.317	351	0.91274	0.781764	0.08726
EFNA4	3059	0.377	0.248	373	0.91274	0.781764	0.08726
PPP2R3A	3060	0.374	0.223	354	0.91274	0.781764	0.08726
DDX53	3061	0.371	0.26	372	0.91274	0.781764	0.08726
SERP2	3062	0.371	0.206	376	0.91274	0.781764	0.08726
GCFC2	3063	0.369	0.221	356	0.91274	0.781764	0.08726
TPPP	3064	0.368	0.189	357	0.91274	0.781764	0.08726
FAM180A	3065	0.368	0.221	367	0.91274	0.781764	0.08726
ARPC5	3066	0.365	0.231	367	0.91274	0.781764	0.08726
PCDHGA1	3067	0.365	0.227	357	0.91274	0.781764	0.08726
CRYBA1	3068	0.363	0.225	366	0.91274	0.781764	0.08726
PSMB9	3069	0.363	0.232	377	0.91274	0.781764	0.08726
AZIN1	3070	0.362	0.248	372	0.91274	0.781764	0.08726
AJUBA	3071	0.361	0.222	312	0.91274	0.781764	0.08726
TYMP	3072	0.36	0.23	385	0.91274	0.781764	0.08726
TNFAIP1	3073	0.36	0.392	375	0.91274	0.781764	0.08726
HTR2B	3074	0.359	0.32	379	0.91274	0.781764	0.08726
SLIT2	3075	0.358	0.245	376	0.91274	0.781764	0.08726
CA7	3076	0.354	0.227	380	0.91274	0.781764	0.08726
SIRT5	3077	0.353	0.276	355	0.91274	0.781764	0.08726
NPVF	3078	0.353	0.221	373	0.91115	0.781764	0.0888502
OTOGL	3079	0.351	0.129	362	0.91115	0.781764	0.0888502
DNAJC22	3080	0.349	0.239	364	0.91115	0.781764	0.0888502
C14orf182	3081	0.349	0.235	372	0.91115	0.781764	0.0888502
HTR1E	3082	0.348	0.244	332	0.91115	0.781764	0.0888502
ACTR3C	3083	0.345	0.169	371	0.91115	0.781764	0.0888502
MRPL2	3084	0.344	0.316	367	0.91115	0.781764	0.0888502
NPAS1	3085	0.343	0.2	380	0.91115	0.781764	0.0888502
IDUA	3086	0.342	0.272	360	0.91115	0.781764	0.0888502
TEX14	3087	0.342	0.28	373	0.91115	0.781764	0.0888502
ZNF467	3088	0.342	0.296	383	0.91115	0.781764	0.0888502
LSM4	3089	0.341	0.179	364	0.91115	0.781764	0.0888502
IGFBP7	3090	0.336	0.223	372	0.91115	0.781764	0.0888502
AHCY	3091	0.335	0.207	357	0.911304	0.783259	0.0886957
VRTN	3092	0.332	0.293	371	0.909722	0.783259	0.0902778
HNRNPA3	3093	0.332	0.336	365	0.909722	0.783259	0.0902778
PRLH	3094	0.332	0.54	362	0.908146	0.783259	0.0918544
HPCA	3095	0.332	0.339	366	0.908146	0.783259	0.0918544
MLF1	3096	0.331	0.264	331	0.908146	0.783259	0.0918544
RNASE3	3097	0.328	0.258	356	0.908146	0.783259	0.0918544
STARD4	3098	0.326	0.219	357	0.908146	0.783259	0.0918544
ZNF415	3099	0.324	0.155	370	0.908146	0.783259	0.0918544
ADORA1	3100	0.321	0.246	346	0.908146	0.783259	0.0918544
FCER1G	3101	0.32	0.314	354	0.908146	0.783259	0.0918544
LRRC61	3102	0.32	0.24	383	0.908146	0.783259	0.0918544
PIK3CG	3103	0.32	0.285	381	0.908146	0.783259	0.0918544
NDUFAF1	3104	0.319	0.229	338	0.908146	0.783259	0.0918544
FAM134C	3105	0.319	0.232	345	0.908146	0.783259	0.0918544
PI4KA	3106	0.315	0.198	352	0.908146	0.783259	0.0918544
NLRP12	3107	0.314	0.293	384	0.908146	0.783259	0.0918544
DLGAP3	3108	0.314	0.177	360	0.908146	0.783259	0.0918544
LTN1	3109	0.313	0.25	355	0.908146	0.783259	0.0918544
GPR25	3110	0.312	0.355	367	0.908146	0.783259	0.0918544
NAP1L4	3111	0.31	0.209	382	0.908146	0.783259	0.0918544
SRP19	3112	0.308	0.226	376	0.908304	0.784753	0.0916955
STK17B	3113	0.308	0.249	359	0.908304	0.784753	0.0916955
PAF1	3114	0.306	0.211	368	0.908304	0.784753	0.0916955
PSMD6	3115	0.305	0.307	378	0.908304	0.784753	0.0916955
SELT	3116	0.304	0.268	381	0.908304	0.784753	0.0916955
PDE3B	3117	0.304	0.281	375	0.908304	0.784753	0.0916955
BLOC1S4	3118	0.303	0.272	393	0.908304	0.784753	0.0916955
PIH1D2	3119	0.303	0.323	394	0.908304	0.784753	0.0916955
NPY	3120	0.302	0.257	359	0.908304	0.784753	0.0916955
APEX2	3121	0.302	0.447	380	0.908304	0.784753	0.0916955
ANKRD23	3122	0.301	0.192	368	0.908304	0.784753	0.0916955
MAGOH	3123	0.297	0.209	330	0.908463	0.786248	0.0915371
PCED1B	3124	0.297	0.233	374	0.908463	0.786248	0.0915371
SPTBN2	3125	0.297	0.191	381	0.908463	0.786248	0.0915371
UTP15	3126	0.291	0.225	371	0.908621	0.787743	0.0913793
WBSCR27	3127	0.291	0.318	351	0.908621	0.787743	0.0913793
ARID3B	3128	0.29	0.215	341	0.908621	0.787743	0.0913793
SMOX	3129	0.29	0.239	363	0.908621	0.787743	0.0913793
DNTTIP2	3130	0.289	0.333	349	0.908621	0.787743	0.0913793
SNX21	3131	0.288	0.253	363	0.908621	0.787743	0.0913793
POLR3E	3132	0.288	0.234	372	0.908621	0.787743	0.0913793
CRK	3133	0.286	0.195	366	0.908621	0.787743	0.0913793
WDR12	3134	0.286	0.21	369	0.908778	0.789238	0.091222
CLDN7	3135	0.284	0.252	374	0.908778	0.789238	0.091222
CARD14	3136	0.282	0.22	396	0.908778	0.789238	0.091222
PASK	3137	0.282	0.14	383	0.908778	0.789238	0.091222
CACNB4	3138	0.281	0.23	363	0.908778	0.789238	0.091222
MGAT1	3139	0.28	0.269	333	0.908778	0.789238	0.091222
GINS4	3140	0.28	0.298	334	0.908935	0.790732	0.0910653
DDX1	3141	0.277	0.203	371	0.908935	0.790732	0.0910653
PPME1	3142	0.277	0.219	370	0.908935	0.790732	0.0910653
WDR46	3143	0.273	0.206	368	0.908935	0.790732	0.0910653
CTSO	3144	0.273	0.212	357	0.908935	0.790732	0.0910653
ZNF655	3145	0.273	0.259	355	0.908935	0.790732	0.0910653
TERF2	3146	0.273	0.241	349	0.908935	0.790732	0.0910653
TRA2B	3147	0.272	0.225	356	0.908935	0.790732	0.0910653
SQRDL	3148	0.271	0.223	386	0.908935	0.790732	0.0910653
CYP2A7	3149	0.27	0.089	348	0.908935	0.790732	0.0910653
CDCA5	3150	0.27	0.199	371	0.908935	0.790732	0.0910653
ATP6V1H	3151	0.269	0.201	371	0.908935	0.790732	0.0910653
DND1	3152	0.267	0.435	361	0.908935	0.790732	0.0910653
RTN3	3153	0.266	0.501	384	0.908935	0.790732	0.0910653
KLKB1	3154	0.265	0.258	359	0.908935	0.790732	0.0910653
SRP54	3155	0.264	0.305	363	0.908935	0.790732	0.0910653
MED25	3156	0.264	0.231	361	0.908935	0.790732	0.0910653
RNFT2	3157	0.264	0.254	390	0.908935	0.790732	0.0910653
ALG3	3158	0.262	0.279	394	0.908935	0.790732	0.0910653
RBM27	3159	0.262	0.236	380	0.908935	0.790732	0.0910653
EIF3I	3160	0.261	0.3	376	0.909091	0.792227	0.0909091
TM9SF2	3161	0.261	0.249	385	0.909091	0.792227	0.0909091
RAI1	3162	0.258	0.248	360	0.909091	0.792227	0.0909091
RNF222	3163	0.255	0.274	384	0.909091	0.792227	0.0909091
MRPL17	3164	0.254	0.24	354	0.909091	0.792227	0.0909091
INIP	3165	0.253	0.33	366	0.909091	0.792227	0.0909091
STAC	3166	0.252	0.271	380	0.909091	0.792227	0.0909091
TRIM46	3167	0.25	0.23	345	0.909091	0.792227	0.0909091
MIDN	3168	0.249	0.26	368	0.909091	0.792227	0.0909091
ADHFE1	3169	0.248	0.3	366	0.909091	0.792227	0.0909091
NCKIPSD	3170	0.248	0.261	365	0.909091	0.792227	0.0909091
SH3GLB1	3171	0.245	0.243	360	0.909091	0.792227	0.0909091
TOX3	3172	0.245	0.196	374	0.909091	0.792227	0.0909091
RSPH6A	3173	0.244	0.241	372	0.909091	0.792227	0.0909091
TAF1B	3174	0.244	0.239	381	0.909247	0.793722	0.0907534
APOL4	3175	0.243	0.085	367	0.909247	0.793722	0.0907534
ST8SIA1	3176	0.243	0.179	368	0.909247	0.793722	0.0907534
RNF113A	3177	0.243	0.242	356	0.909247	0.793722	0.0907534
C12orf55	3178	0.24	0.523	376	0.909247	0.793722	0.0907534
DLGAP2	3179	0.239	0.264	387	0.909247	0.793722	0.0907534
F13B	3180	0.237	0.207	363	0.907692	0.793722	0.0923077
SH3BGR	3181	0.237	0.273	368	0.907692	0.793722	0.0923077
ARID5A	3182	0.236	0.186	345	0.907692	0.793722	0.0923077
RHBG	3183	0.236	0.301	364	0.907692	0.793722	0.0923077
LHX4	3184	0.235	0.202	342	0.907692	0.793722	0.0923077
C7orf72	3185	0.234	0.255	353	0.907692	0.793722	0.0923077
NDUFAF7	3186	0.233	0.212	387	0.907692	0.793722	0.0923077
PCDHGA12	3187	0.233	0.366	352	0.907692	0.793722	0.0923077
PTPN9	3188	0.232	0.188	369	0.907692	0.793722	0.0923077
MRPS26	3189	0.231	0.227	378	0.907692	0.793722	0.0923077
C10orf32	3190	0.231	0.275	400	0.907692	0.793722	0.0923077
NTPCR	3191	0.231	0.197	372	0.907692	0.793722	0.0923077
BAIAP2L2	3192	0.23	0.207	369	0.907692	0.793722	0.0923077
ARIH1	3193	0.229	0.255	354	0.90785	0.795217	0.0921502
SOX10	3194	0.228	0.199	376	0.90785	0.795217	0.0921502
HSF1	3195	0.227	0.201	343	0.90785	0.795217	0.0921502
DHCR24	3196	0.226	0.29	355	0.90785	0.795217	0.0921502
ABHD15	3197	0.225	0.286	373	0.90785	0.795217	0.0921502
MLKL	3198	0.225	0.223	371	0.90785	0.795217	0.0921502
SUZ12	3199	0.224	0.295	354	0.90785	0.795217	0.0921502
FAM71F2	3200	0.224	0.252	399	0.90785	0.795217	0.0921502
OLFML3	3201	0.223	0.301	371	0.90785	0.795217	0.0921502
ZNF66	3202	0.219	0.073	364	0.90785	0.795217	0.0921502
TRIM60	3203	0.218	0.254	360	0.906303	0.795217	0.0936968
ALDH1B1	3204	0.216	0.18	367	0.906303	0.795217	0.0936968
DRGX	3205	0.216	0.199	352	0.904762	0.795217	0.0952381
SAMD15	3206	0.216	0.216	362	0.904762	0.795217	0.0952381
ADAM21	3207	0.215	0.205	379	0.904762	0.795217	0.0952381
ZCRB1	3208	0.214	0.222	383	0.904762	0.795217	0.0952381
OR2C1	3209	0.212	0.338	368	0.903226	0.795217	0.0967742
DYRK2	3210	0.209	0.254	378	0.903226	0.795217	0.0967742
MASP1	3211	0.206	0.229	377	0.903226	0.795217	0.0967742
TTBK1	3212	0.204	0.261	364	0.903226	0.795217	0.0967742
REXO4	3213	0.204	0.327	372	0.903226	0.795217	0.0967742
HIST2H2BF	3214	0.203	0.147	376	0.903226	0.795217	0.0967742
FUT10	3215	0.202	0.362	354	0.903226	0.795217	0.0967742
UBE3C	3216	0.199	0.303	347	0.903226	0.795217	0.0967742
SLC25A19	3217	0.199	0.274	372	0.903226	0.795217	0.0967742
OR2H1	3218	0.198	0.185	374	0.901695	0.795217	0.0983051
FAM69A	3219	0.198	0.321	361	0.901695	0.795217	0.0983051
COX14	3220	0.197	0.155	351	0.901695	0.795217	0.0983051
SPI1	3221	0.197	0.254	354	0.901695	0.795217	0.0983051
CD109	3222	0.195	0.191	365	0.901695	0.795217	0.0983051
PSG3	3223	0.194	0.122	365	0.901695	0.795217	0.0983051
CARS	3224	0.194	0.16	362	0.901695	0.795217	0.0983051
PDCL3	3225	0.193	0.217	369	0.901695	0.795217	0.0983051
MED16	3226	0.192	0.231	382	0.901695	0.795217	0.0983051
OR10Q1	3227	0.191	0.259	376	0.901695	0.795217	0.0983051
CHMP4B	3228	0.191	0.258	386	0.901695	0.795217	0.0983051
TGFBR2	3229	0.189	0.264	359	0.901695	0.795217	0.0983051
UQCC1	3230	0.188	0.213	330	0.901695	0.795217	0.0983051
DMTF1	3231	0.187	0.361	374	0.901695	0.795217	0.0983051
NAV2	3232	0.186	0.176	381	0.901695	0.795217	0.0983051
MATK	3233	0.184	0.231	356	0.901695	0.795217	0.0983051
YLPM1	3234	0.182	0.246	343	0.901695	0.795217	0.0983051
C1QTNF1	3235	0.181	0.241	368	0.901695	0.795217	0.0983051
PTCH1	3236	0.18	0.247	331	0.901695	0.795217	0.0983051
ACD	3237	0.18	0.211	388	0.901695	0.795217	0.0983051
OR51D1	3238	0.18	0.226	368	0.900169	0.795217	0.0998308
COX10	3239	0.179	0.219	353	0.900338	0.796712	0.0996622
BCMO1	3240	0.178	0.229	363	0.900338	0.796712	0.0996622
ZFP36	3241	0.177	0.3	363	0.900338	0.796712	0.0996622
NBEAL2	3242	0.177	0.205	391	0.900338	0.796712	0.0996622
TMEM51	3243	0.177	0.254	385	0.900338	0.796712	0.0996622
ZC3H4	3244	0.177	0.244	364	0.900338	0.796712	0.0996622
FNDC8	3245	0.174	0.264	381	0.900338	0.796712	0.0996622
HEATR4	3246	0.174	0.271	387	0.900338	0.796712	0.0996622
GJA10	3247	0.174	0.255	385	0.89882	0.796712	0.10118
OR5AS1	3248	0.174	0.243	340	0.89882	0.796712	0.10118
SLC12A2	3249	0.173	0.319	340	0.89882	0.796712	0.10118
CCNI	3250	0.172	0.225	377	0.89882	0.796712	0.10118
RPIA	3251	0.171	0.246	354	0.89882	0.796712	0.10118
BRIP1	3252	0.171	0.264	381	0.89882	0.796712	0.10118
VN1R4	3253	0.171	0.213	384	0.897306	0.796712	0.102694
GADD45GIP1	3254	0.169	0.183	395	0.897306	0.796712	0.102694
SLBP	3255	0.167	0.34	364	0.897306	0.796712	0.102694
PEX7	3256	0.164	0.183	384	0.897306	0.796712	0.102694
MRPS22	3257	0.163	0.268	381	0.897306	0.796712	0.102694
PTGER3	3258	0.163	0.195	374	0.897306	0.796712	0.102694
RAMP2	3259	0.163	0.196	349	0.897306	0.796712	0.102694
PARP1	3260	0.16	0.214	379	0.897306	0.796712	0.102694
DNAJC3	3261	0.16	0.246	364	0.897306	0.796712	0.102694
FAM155A	3262	0.159	0.25	346	0.897306	0.796712	0.102694
MKLN1	3263	0.158	0.257	348	0.897306	0.796712	0.102694
SEC14L6	3264	0.158	0.244	381	0.897306	0.796712	0.102694
KIAA1009	3265	0.157	0.256	383	0.897306	0.796712	0.102694
PLA2G2D	3266	0.153	0.238	376	0.897306	0.796712	0.102694
ATP6V1D	3267	0.153	0.264	371	0.897479	0.798206	0.102521
PLCE1	3268	0.148	0.297	374	0.897479	0.798206	0.102521
MYO18B	3269	0.147	0.174	350	0.897479	0.798206	0.102521
KRT5	3270	0.147	0.18	371	0.897479	0.798206	0.102521
GBX1	3271	0.143	0.249	374	0.897479	0.798206	0.102521
KIAA2018	3272	0.14	0.184	356	0.897479	0.798206	0.102521
RNF5	3273	0.14	0.222	367	0.897479	0.798206	0.102521
WNK4	3274	0.139	0.233	368	0.897479	0.798206	0.102521
SYT14	3275	0.136	0.2	371	0.897479	0.798206	0.102521
PDGFB	3276	0.135	0.244	353	0.897479	0.798206	0.102521
ALAS1	3277	0.134	0.196	326	0.897479	0.798206	0.102521
NPTX1	3278	0.13	0.211	379	0.897479	0.798206	0.102521
BMX	3279	0.13	0.144	345	0.897479	0.798206	0.102521
MRPS7	3280	0.128	0.183	373	0.897479	0.798206	0.102521
KANK3	3281	0.127	0.408	354	0.897479	0.798206	0.102521
BTBD17	3282	0.127	0.194	377	0.897479	0.798206	0.102521
BNC2	3283	0.126	0.285	366	0.897479	0.798206	0.102521
COL8A1	3284	0.126	0.275	366	0.897479	0.798206	0.102521
PLIN4	3285	0.126	0.261	381	0.897479	0.798206	0.102521
CD33	3286	0.125	0.277	357	0.897479	0.798206	0.102521
KCNJ14	3287	0.124	0.227	357	0.897479	0.798206	0.102521
ABHD17C	3288	0.121	0.188	390	0.897479	0.798206	0.102521
POLR2D	3289	0.121	0.21	396	0.897651	0.799701	0.102349
PRAMEF10	3290	0.117	0.242	358	0.897651	0.799701	0.102349
CEP192	3291	0.115	0.225	327	0.897651	0.799701	0.102349
C1orf94	3292	0.112	0.218	391	0.897651	0.799701	0.102349
GLYCTK	3293	0.111	0.291	366	0.897651	0.799701	0.102349
PGLYRP1	3294	0.111	0.303	380	0.897651	0.799701	0.102349
C17orf85	3295	0.11	0.18	370	0.897651	0.799701	0.102349
SPC25	3296	0.109	0.281	382	0.897822	0.801196	0.102178
NAPSA	3297	0.108	0.261	357	0.897822	0.801196	0.102178
ADAMTS8	3298	0.107	0.249	398	0.897822	0.801196	0.102178
SNRPF	3299	0.106	0.24	362	0.897993	0.802691	0.102007
IQSEC1	3300	0.105	0.217	360	0.897993	0.802691	0.102007
COX8C	3301	0.105	0.205	371	0.897993	0.802691	0.102007
EN1	3302	0.102	0.404	391	0.897993	0.802691	0.102007
SFR1	3303	0.1	0.229	392	0.897993	0.802691	0.102007
FLI1	3304	0.099	0.287	345	0.897993	0.802691	0.102007
RNF148	3305	0.093	0.203	379	0.897993	0.802691	0.102007
KIF26B	3306	0.091	0.206	373	0.897993	0.802691	0.102007
HS6ST3	3307	0.09	0.27	373	0.897993	0.802691	0.102007
FAM166B	3308	0.089	0.201	379	0.897993	0.802691	0.102007
ANKRD13A	3309	0.089	0.324	341	0.897993	0.802691	0.102007
RPH3AL	3310	0.088	0.291	350	0.897993	0.802691	0.102007
NDST4	3311	0.088	0.196	395	0.896494	0.802691	0.103506
PRAP1	3312	0.088	0.225	381	0.896494	0.802691	0.103506
ZNF318	3313	0.086	0.177	364	0.896494	0.802691	0.103506
PTGES3L-AARSD1	3314	0.085	0.071	376	0.896494	0.802691	0.103506
MROH2A	3315	0.085	0.273	378	0.896494	0.802691	0.103506
POR	3316	0.085	0.176	363	0.896494	0.802691	0.103506
ANKRD65	3317	0.084	0.323	372	0.896494	0.802691	0.103506
IWS1	3318	0.083	0.155	365	0.896494	0.802691	0.103506
RAB42	3319	0.082	0.247	374	0.896494	0.802691	0.103506
POFUT2	3320	0.081	0.267	357	0.896494	0.802691	0.103506
C12orf39	3321	0.081	0.314	360	0.896494	0.802691	0.103506
SLC5A7	3322	0.081	0.193	360	0.896494	0.802691	0.103506
MAPRE3	3323	0.08	0.234	361	0.896494	0.802691	0.103506
UFSP2	3324	0.077	0.242	346	0.896494	0.802691	0.103506
CHD1	3325	0.076	0.232	350	0.896494	0.802691	0.103506
ATP6V0E1	3326	0.076	0.274	366	0.896494	0.802691	0.103506
MOGS	3327	0.075	0.274	362	0.896494	0.802691	0.103506
AP3B2	3328	0.075	0.294	375	0.896494	0.802691	0.103506
ACTB	3329	0.075	0.213	358	0.896667	0.804185	0.103333
TOP3A	3330	0.074	0.273	379	0.896667	0.804185	0.103333
TMEFF2	3331	0.074	0.26	376	0.896667	0.804185	0.103333
GJB2	3332	0.073	0.26	358	0.896667	0.804185	0.103333
PITPNA	3333	0.069	0.222	358	0.896667	0.804185	0.103333
ZNF177	3334	0.068	0.167	350	0.896667	0.804185	0.103333
ANKLE1	3335	0.067	0.223	367	0.896667	0.804185	0.103333
TGFB1I1	3336	0.067	0.257	377	0.896667	0.804185	0.103333
PLAGL1	3337	0.064	0.312	379	0.896667	0.804185	0.103333
POLL	3338	0.064	0.348	383	0.896667	0.804185	0.103333
SMAD9	3339	0.061	0.315	348	0.896667	0.804185	0.103333
VPS45	3340	0.061	0.22	374	0.896667	0.804185	0.103333
ARMC4	3341	0.059	0.307	396	0.896667	0.804185	0.103333
LGI3	3342	0.059	0.189	371	0.896667	0.804185	0.103333
IGFALS	3343	0.056	0.276	378	0.896667	0.804185	0.103333
MTHFS	3344	0.056	0.269	371	0.896667	0.804185	0.103333
TMTC4	3345	0.051	0.202	367	0.896667	0.804185	0.103333
KSR1	3346	0.05	0.276	357	0.896667	0.804185	0.103333
CERKL	3347	0.047	0.239	369	0.896667	0.804185	0.103333
NFATC4	3348	0.047	0.249	369	0.896667	0.804185	0.103333
CSF1	3349	0.045	0.197	378	0.896667	0.804185	0.103333
MRGPRX2	3350	0.044	0.227	357	0.895175	0.804185	0.104825
PUS10	3351	0.043	0.28	372	0.895175	0.804185	0.104825
UCP1	3352	0.042	0.3	337	0.895175	0.804185	0.104825
BEX5	3353	0.042	0.3	391	0.895175	0.804185	0.104825
RAC1	3354	0.041	0.299	384	0.895175	0.804185	0.104825
HNRNPF	3355	0.041	0.215	389	0.895175	0.804185	0.104825
ZNF384	3356	0.039	0.284	352	0.895175	0.804185	0.104825
ANKRA2	3357	0.038	0.255	351	0.895175	0.804185	0.104825
RBPMS	3358	0.038	0.247	394	0.895175	0.804185	0.104825
VHL	3359	0.038	0.268	387	0.895175	0.804185	0.104825
GRM8	3360	0.037	0.23	376	0.895175	0.804185	0.104825
ARV1	3361	0.037	0.24	396	0.895175	0.804185	0.104825
DAPP1	3362	0.036	0.261	366	0.895175	0.804185	0.104825
RNF165	3363	0.035	0.3	364	0.895175	0.804185	0.104825
IL12B	3364	0.034	0.196	368	0.893688	0.804185	0.106312
CD3EAP	3365	0.034	0.242	397	0.893688	0.804185	0.106312
ZNF829	3366	0.033	0.305	367	0.893688	0.804185	0.106312
RUNX1T1	3367	0.033	0.233	366	0.893688	0.804185	0.106312
CCIN	3368	0.033	0.247	343	0.893688	0.804185	0.106312
IL18	3369	0.032	0.213	331	0.893688	0.804185	0.106312
ST3GAL3	3370	0.032	0.293	386	0.893688	0.804185	0.106312
ADAMTS20	3371	0.031	0.312	358	0.893688	0.804185	0.106312
SPAG8	3372	0.03	0.261	376	0.893688	0.804185	0.106312
HOXA3	3373	0.029	0.251	342	0.893688	0.804185	0.106312
PRSS12	3374	0.028	0.207	359	0.893688	0.804185	0.106312
NF1	3375	0.025	0.285	348	0.893688	0.804185	0.106312
ANKRD30BL	3376	0.025	0.108	360	0.893688	0.804185	0.106312
FXYD5	3377	0.023	0.251	380	0.893688	0.804185	0.106312
RPA1	3378	0.018	0.213	348	0.893864	0.80568	0.106136
HIST1H2BD	3379	0.017	0.111	388	0.893864	0.80568	0.106136
NAA11	3380	0.016	0.16	372	0.893864	0.80568	0.106136
SLC35C2	3381	0.015	0.271	349	0.893864	0.80568	0.106136
PRKX	3382	0.013	0.32	371	0.893864	0.80568	0.106136
LPIN1	3383	0.013	0.183	370	0.893864	0.80568	0.106136
TXNL4B	3384	0.012	0.254	372	0.893864	0.80568	0.106136
IGHMBP2	3385	0.012	0.2	350	0.893864	0.80568	0.106136
HACE1	3386	0.01	0.196	356	0.893864	0.80568	0.106136
WWC2	3387	0.009	0.251	357	0.893864	0.80568	0.106136
ST5	3388	0.006	0.284	368	0.893864	0.80568	0.106136
C20orf202	3389	0.004	0.222	341	0.893864	0.80568	0.106136
AARD	3390	0.003	0.264	385	0.893864	0.80568	0.106136
HSDL2	3391	0.003	0.175	359	0.893864	0.80568	0.106136
CDRT15	3392	0.002	0.175	382	0.893864	0.80568	0.106136
KRT31	3393	0.001	0.219	357	0.893864	0.80568	0.106136
DBNL	3394	-0.002	0.266	357	0.893864	0.80568	0.106136
DDAH1	3395	-0.002	0.192	363	0.893864	0.80568	0.106136
PLEKHA8	3396	-0.006	0.3	381	0.893864	0.80568	0.106136
C21orf33	3397	-0.006	0.23	377	0.893864	0.80568	0.106136
RPL7A	3398	-0.006	0.202	382	0.893864	0.80568	0.106136
BRE	3399	-0.007	0.23	364	0.893864	0.80568	0.106136
DDX41	3400	-0.008	0.246	381	0.89404	0.807175	0.10596
EIF4EBP2	3401	-0.008	0.188	396	0.89404	0.807175	0.10596
NECAP2	3402	-0.008	0.266	377	0.89404	0.807175	0.10596
ARID3A	3403	-0.009	0.225	353	0.89404	0.807175	0.10596
LRP5L	3404	-0.01	0.215	341	0.89404	0.807175	0.10596
NAA35	3405	-0.014	0.313	376	0.89404	0.807175	0.10596
FAM211B	3406	-0.016	0.202	389	0.89404	0.807175	0.10596
RP1	3407	-0.016	0.215	368	0.892562	0.807175	0.107438
TMEM92	3408	-0.017	0.171	358	0.892562	0.807175	0.107438
CCDC130	3409	-0.018	0.255	382	0.892562	0.807175	0.107438
OLFML2B	3410	-0.019	0.261	359	0.892562	0.807175	0.107438
TIMM8B	3411	-0.021	0.274	361	0.892562	0.807175	0.107438
COG6	3412	-0.021	0.228	341	0.892562	0.807175	0.107438
IL3	3413	-0.021	0.206	364	0.891089	0.807175	0.108911
DICER1	3414	-0.022	0.18	377	0.891089	0.807175	0.108911
SPATA16	3415	-0.023	0.232	376	0.889621	0.807175	0.110379
E2F5	3416	-0.025	0.288	373	0.889621	0.807175	0.110379
IFI16	3417	-0.025	0.226	385	0.889621	0.807175	0.110379
PRNP	3418	-0.026	0.377	360	0.889621	0.807175	0.110379
POGLUT1	3419	-0.029	0.225	370	0.889621	0.807175	0.110379
C1D	3420	-0.03	0.171	381	0.889621	0.807175	0.110379
PIM2	3421	-0.03	0.25	367	0.889621	0.807175	0.110379
C19orf54	3422	-0.031	0.231	386	0.889621	0.807175	0.110379
LAMB4	3423	-0.034	0.462	349	0.889621	0.807175	0.110379
BNC1	3424	-0.034	0.304	380	0.889621	0.807175	0.110379
OSGEP	3425	-0.035	0.28	366	0.889803	0.80867	0.110197
TUSC3	3426	-0.037	0.247	360	0.889803	0.80867	0.110197
PIGC	3427	-0.037	0.189	338	0.889803	0.80867	0.110197
SPSB2	3428	-0.037	0.203	362	0.889803	0.80867	0.110197
RNF123	3429	-0.038	0.198	378	0.889803	0.80867	0.110197
NUDT15	3430	-0.042	0.202	390	0.889803	0.80867	0.110197
BTF3	3431	-0.044	0.133	377	0.889803	0.80867	0.110197
OSER1	3432	-0.046	0.236	365	0.889803	0.80867	0.110197
DLK1	3433	-0.046	0.321	369	0.889803	0.80867	0.110197
COMMD5	3434	-0.048	0.34	364	0.889803	0.80867	0.110197
KDM2A	3435	-0.049	0.31	355	0.889803	0.80867	0.110197
KRT23	3436	-0.05	0.212	358	0.889803	0.80867	0.110197
MACC1	3437	-0.052	0.239	388	0.889803	0.80867	0.110197
UNC50	3438	-0.053	0.216	376	0.889803	0.80867	0.110197
RWDD1	3439	-0.053	0.242	381	0.889803	0.80867	0.110197
F2	3440	-0.055	0.213	352	0.889803	0.80867	0.110197
GLT8D1	3441	-0.055	0.222	366	0.889803	0.80867	0.110197
FBF1	3442	-0.056	0.292	368	0.889803	0.80867	0.110197
KCTD16	3443	-0.057	0.22	382	0.889803	0.80867	0.110197
PAPOLG	3444	-0.058	0.298	359	0.889803	0.80867	0.110197
WNT10A	3445	-0.058	0.219	359	0.889803	0.80867	0.110197
CAMK2A	3446	-0.059	0.268	359	0.889803	0.80867	0.110197
ESCO1	3447	-0.059	0.211	360	0.889803	0.80867	0.110197
SH3D21	3448	-0.061	0.181	394	0.889803	0.80867	0.110197
IFT88	3449	-0.061	0.264	367	0.889803	0.80867	0.110197
C6orf120	3450	-0.062	0.228	358	0.889803	0.80867	0.110197
CD300C	3451	-0.063	0.302	381	0.889803	0.80867	0.110197
AP1S3	3452	-0.064	0.262	376	0.889803	0.80867	0.110197
OR52W1	3453	-0.065	0.248	375	0.888342	0.80867	0.111658
RBFOX3	3454	-0.066	0.235	350	0.888342	0.80867	0.111658
TPST1	3455	-0.069	0.217	388	0.888342	0.80867	0.111658
RFX4	3456	-0.069	0.2	355	0.888342	0.80867	0.111658
LTB4R	3457	-0.069	0.23	367	0.888342	0.80867	0.111658
LIFR	3458	-0.072	0.228	382	0.888342	0.80867	0.111658
CCNB1	3459	-0.073	0.379	368	0.888342	0.80867	0.111658
PDIA3	3460	-0.073	0.238	349	0.888342	0.80867	0.111658
SERGEF	3461	-0.075	0.231	369	0.888342	0.80867	0.111658
RAD17	3462	-0.078	0.402	369	0.888342	0.80867	0.111658
GRM3	3463	-0.079	0.28	348	0.888342	0.80867	0.111658
SPATC1L	3464	-0.079	0.263	365	0.888342	0.80867	0.111658
PIK3CB	3465	-0.08	0.244	331	0.888342	0.80867	0.111658
AIMP2	3466	-0.083	0.223	378	0.888342	0.80867	0.111658
ZNF584	3467	-0.084	0.237	362	0.888342	0.80867	0.111658
KCNS1	3468	-0.086	0.207	357	0.888342	0.80867	0.111658
C21orf2	3469	-0.087	0.144	392	0.888342	0.80867	0.111658
AGO2	3470	-0.087	0.292	369	0.888342	0.80867	0.111658
ENKUR	3471	-0.089	0.304	366	0.888342	0.80867	0.111658
NCL	3472	-0.09	0.212	378	0.888342	0.80867	0.111658
POLD3	3473	-0.092	0.222	390	0.888342	0.80867	0.111658
SETD2	3474	-0.093	0.265	370	0.888342	0.80867	0.111658
ILDR1	3475	-0.094	0.181	370	0.888342	0.80867	0.111658
NGF	3476	-0.098	0.225	370	0.888342	0.80867	0.111658
LLPH	3477	-0.098	0.147	385	0.888342	0.80867	0.111658
MYBPC3	3478	-0.099	0.241	344	0.886885	0.80867	0.113115
C10orf99	3479	-0.102	0.319	381	0.886885	0.80867	0.113115
ANKRD11	3480	-0.102	0.185	359	0.886885	0.80867	0.113115
SEC14L4	3481	-0.104	0.28	381	0.886885	0.80867	0.113115
ASB10	3482	-0.106	0.216	366	0.886885	0.80867	0.113115
SNX6	3483	-0.108	0.233	369	0.886885	0.80867	0.113115
GHRH	3484	-0.11	0.212	371	0.885434	0.80867	0.114566
SASS6	3485	-0.111	0.245	353	0.885434	0.80867	0.114566
VMO1	3486	-0.111	0.307	360	0.885434	0.80867	0.114566
NMT2	3487	-0.115	0.269	344	0.885434	0.80867	0.114566
BCL11B	3488	-0.116	0.251	361	0.885434	0.80867	0.114566
KLHL5	3489	-0.119	0.261	375	0.885434	0.80867	0.114566
HIPK4	3490	-0.12	0.217	374	0.885434	0.80867	0.114566
ZGLP1	3491	-0.12	0.381	362	0.885434	0.80867	0.114566
MINPP1	3492	-0.122	0.214	372	0.885434	0.80867	0.114566
EPRS	3493	-0.123	0.288	389	0.885621	0.810164	0.114379
HIVEP2	3494	-0.124	0.219	365	0.885621	0.810164	0.114379
HYOU1	3495	-0.125	0.221	330	0.885621	0.810164	0.114379
RHOD	3496	-0.126	0.362	367	0.885621	0.810164	0.114379
CFHR4	3497	-0.129	0.179	366	0.885621	0.810164	0.114379
COX15	3498	-0.129	0.233	330	0.885808	0.811659	0.114192
SOS1	3499	-0.13	0.406	367	0.885808	0.811659	0.114192
CD101	3500	-0.133	0.217	348	0.885808	0.811659	0.114192
RABGAP1	3501	-0.133	0.185	348	0.885808	0.811659	0.114192
UGT1A9	3502	-0.135	0.111	359	0.885808	0.811659	0.114192
PRDX1	3503	-0.135	0.186	363	0.885808	0.811659	0.114192
CNTN2	3504	-0.136	0.301	360	0.885808	0.811659	0.114192
ELOVL5	3505	-0.136	0.273	348	0.885808	0.811659	0.114192
EIF4ENIF1	3506	-0.136	0.189	344	0.885808	0.811659	0.114192
ARG1	3507	-0.137	0.246	354	0.885808	0.811659	0.114192
OR51L1	3508	-0.138	0.245	357	0.885808	0.811659	0.114192
CAMKK1	3509	-0.139	0.222	341	0.885808	0.811659	0.114192
FGFR1OP	3510	-0.14	0.207	378	0.885808	0.811659	0.114192
CLDN12	3511	-0.141	0.186	351	0.885808	0.811659	0.114192
BRD1	3512	-0.142	0.265	374	0.885808	0.811659	0.114192
OR5J2	3513	-0.142	0.235	404	0.885808	0.811659	0.114192
WHAMM	3514	-0.143	0.268	346	0.885808	0.811659	0.114192
ARMC5	3515	-0.145	0.303	381	0.885808	0.811659	0.114192
LMAN2	3516	-0.145	0.27	363	0.885808	0.811659	0.114192
GSC2	3517	-0.147	0.238	369	0.884365	0.811659	0.115635
IGSF10	3518	-0.148	0.186	371	0.884365	0.811659	0.115635
HDGFRP2	3519	-0.149	0.232	359	0.884365	0.811659	0.115635
ZBTB7A	3520	-0.15	0.255	386	0.884365	0.811659	0.115635
TANGO6	3521	-0.15	0.214	367	0.884553	0.813154	0.115447
MED21	3522	-0.151	0.194	362	0.884553	0.813154	0.115447
ZNF423	3523	-0.151	0.235	383	0.884553	0.813154	0.115447
SHCBP1L	3524	-0.151	0.214	363	0.883117	0.813154	0.116883
DTNA	3525	-0.152	0.239	361	0.883117	0.813154	0.116883
CDC42EP4	3526	-0.155	0.219	389	0.883117	0.813154	0.116883
BRCA1	3527	-0.157	0.271	358	0.883117	0.813154	0.116883
GDF3	3528	-0.158	0.259	393	0.883117	0.813154	0.116883
UVRAG	3529	-0.159	0.252	362	0.883117	0.813154	0.116883
ABHD16A	3530	-0.161	0.288	372	0.883117	0.813154	0.116883
SLC12A9	3531	-0.161	0.294	353	0.883117	0.813154	0.116883
SOX9	3532	-0.161	0.212	359	0.883117	0.813154	0.116883
DGUOK	3533	-0.162	0.223	364	0.883117	0.813154	0.116883
SYNPO2	3534	-0.163	0.18	373	0.883117	0.813154	0.116883
AP5B1	3535	-0.166	0.208	359	0.883117	0.813154	0.116883
LAS1L	3536	-0.168	0.251	320	0.883306	0.814649	0.116694
RPL26L1	3537	-0.168	0.438	380	0.883306	0.814649	0.116694
EIF4A3	3538	-0.168	0.221	377	0.883495	0.816143	0.116505
CHMP1A	3539	-0.169	0.245	342	0.883495	0.816143	0.116505
CBY1	3540	-0.169	0.249	365	0.883495	0.816143	0.116505
STMN1	3541	-0.169	0.26	364	0.883495	0.816143	0.116505
RFPL3S	3542	-0.17	0.243	372	0.883495	0.816143	0.116505
ZDHHC5	3543	-0.172	0.205	400	0.883495	0.816143	0.116505
MCTP1	3544	-0.172	0.227	368	0.883495	0.816143	0.116505
MTRF1L	3545	-0.172	0.218	351	0.883495	0.816143	0.116505
RNF4	3546	-0.173	0.255	369	0.883495	0.816143	0.116505
HOXD11	3547	-0.175	0.258	379	0.883495	0.816143	0.116505
POU3F2	3548	-0.175	0.229	363	0.883495	0.816143	0.116505
EIF5	3549	-0.175	0.217	355	0.883495	0.816143	0.116505
SLC25A23	3550	-0.175	0.213	366	0.883495	0.816143	0.116505
PTPRH	3551	-0.176	0.121	369	0.883495	0.816143	0.116505
LGALS3BP	3552	-0.178	0.206	374	0.883495	0.816143	0.116505
CRX	3553	-0.179	0.252	371	0.882068	0.816143	0.117932
SMAD2	3554	-0.179	0.244	355	0.882068	0.816143	0.117932
FAM71E2	3555	-0.18	0.215	357	0.882068	0.816143	0.117932
TCEANC2	3556	-0.181	0.246	346	0.882068	0.816143	0.117932
DEGS1	3557	-0.181	0.251	374	0.882068	0.816143	0.117932
C18orf8	3558	-0.181	0.332	352	0.882068	0.816143	0.117932
OXA1L	3559	-0.182	0.232	371	0.882068	0.816143	0.117932
CAND1	3560	-0.182	0.258	376	0.882068	0.816143	0.117932
C20orf173	3561	-0.184	0.194	393	0.880645	0.816143	0.119355
MYRF	3562	-0.187	0.384	370	0.880645	0.816143	0.119355
ARPC1B	3563	-0.19	0.204	349	0.880645	0.816143	0.119355
GAPVD1	3564	-0.19	0.311	374	0.880645	0.816143	0.119355
INCA1	3565	-0.191	0.207	351	0.880645	0.816143	0.119355
EFNA1	3566	-0.193	0.256	363	0.880645	0.816143	0.119355
ZFP3	3567	-0.194	0.26	370	0.880645	0.816143	0.119355
ACTR6	3568	-0.194	0.265	386	0.880645	0.816143	0.119355
COL15A1	3569	-0.194	0.285	337	0.880645	0.816143	0.119355
LAD1	3570	-0.194	0.224	357	0.880645	0.816143	0.119355
FBXO22	3571	-0.195	0.234	364	0.880645	0.816143	0.119355
PEX19	3572	-0.195	0.306	384	0.880645	0.816143	0.119355
TMEM52	3573	-0.195	0.265	350	0.880645	0.816143	0.119355
RPLP1	3574	-0.195	0.148	372	0.880837	0.817638	0.119163
COTL1	3575	-0.197	0.266	386	0.880837	0.817638	0.119163
PRODH2	3576	-0.197	0.293	364	0.880837	0.817638	0.119163
DALRD3	3577	-0.199	0.223	363	0.880837	0.817638	0.119163
PIGK	3578	-0.201	0.276	382	0.880837	0.817638	0.119163
FAM105B	3579	-0.201	0.192	380	0.880837	0.817638	0.119163
SPESP1	3580	-0.202	0.246	380	0.880837	0.817638	0.119163
NEK11	3581	-0.202	0.224	371	0.880837	0.817638	0.119163
WIPI2	3582	-0.203	0.287	400	0.880837	0.817638	0.119163
OPA1	3583	-0.204	0.238	366	0.880837	0.817638	0.119163
GADD45B	3584	-0.205	0.257	378	0.880837	0.817638	0.119163
BAZ2B	3585	-0.206	0.268	360	0.880837	0.817638	0.119163
FASLG	3586	-0.209	0.248	352	0.880837	0.817638	0.119163
SPIC	3587	-0.21	0.319	382	0.880837	0.817638	0.119163
SCGB2A2	3588	-0.212	0.243	335	0.880837	0.817638	0.119163
C20orf197	3589	-0.212	0.199	379	0.880837	0.817638	0.119163
ACTR3B	3590	-0.213	0.135	387	0.880837	0.817638	0.119163
FMNL2	3591	-0.213	0.217	351	0.880837	0.817638	0.119163
EGFL8	3592	-0.214	0.204	351	0.880837	0.817638	0.119163
TRIM2	3593	-0.215	0.245	366	0.880837	0.817638	0.119163
CCDC113	3594	-0.215	0.252	346	0.880837	0.817638	0.119163
ANO9	3595	-0.216	0.285	369	0.880837	0.817638	0.119163
PODNL1	3596	-0.217	0.212	385	0.880837	0.817638	0.119163
REM1	3597	-0.219	0.245	335	0.880837	0.817638	0.119163
NPW	3598	-0.219	0.212	363	0.880837	0.817638	0.119163
CERCAM	3599	-0.219	0.214	342	0.880837	0.817638	0.119163
HEATR3	3600	-0.219	0.223	360	0.880837	0.817638	0.119163
SLC37A1	3601	-0.222	0.288	349	0.880837	0.817638	0.119163
ZAP70	3602	-0.222	0.196	363	0.880837	0.817638	0.119163
URI1	3603	-0.223	0.682	382	0.880837	0.817638	0.119163
UCKL1	3604	-0.224	0.246	360	0.880837	0.817638	0.119163
SRP72	3605	-0.224	0.201	380	0.880837	0.817638	0.119163
KRTAP5-9	3606	-0.226	0.132	319	0.880837	0.817638	0.119163
PRKG2	3607	-0.226	0.285	345	0.880837	0.817638	0.119163
MEX3D	3608	-0.227	0.281	380	0.880837	0.817638	0.119163
TESC	3609	-0.227	0.262	341	0.880837	0.817638	0.119163
CYP4B1	3610	-0.23	0.249	356	0.880837	0.817638	0.119163
CASS4	3611	-0.233	0.235	375	0.880837	0.817638	0.119163
FITM2	3612	-0.234	0.208	351	0.880837	0.817638	0.119163
FAM168B	3613	-0.234	0.209	351	0.880837	0.817638	0.119163
ZNF747	3614	-0.238	0.183	369	0.880837	0.817638	0.119163
RPL37	3615	-0.239	0.129	393	0.880837	0.817638	0.119163
TRIM16	3616	-0.239	0.224	373	0.880837	0.817638	0.119163
INA	3617	-0.24	0.185	369	0.880837	0.817638	0.119163
RP11-89N17.1	3618	-0.241	0.282	349	0.880837	0.817638	0.119163
CENPBD1	3619	-0.243	0.278	365	0.880837	0.817638	0.119163
MAST1	3620	-0.243	0.249	374	0.880837	0.817638	0.119163
CLCNKA	3621	-0.245	0.212	373	0.880837	0.817638	0.119163
INHBA	3622	-0.247	0.243	365	0.880837	0.817638	0.119163
PBLD	3623	-0.248	0.221	351	0.880837	0.817638	0.119163
DDX52	3624	-0.248	0.206	367	0.880837	0.817638	0.119163
TOR1AIP1	3625	-0.249	0.217	364	0.880837	0.817638	0.119163
TPSG1	3626	-0.25	0.212	368	0.880837	0.817638	0.119163
PRSS48	3627	-0.251	0.234	355	0.880837	0.817638	0.119163
EOMES	3628	-0.252	0.255	353	0.880837	0.817638	0.119163
PRCC	3629	-0.253	0.243	391	0.880837	0.817638	0.119163
DLGAP5	3630	-0.255	0.265	360	0.880837	0.817638	0.119163
XPNPEP3	3631	-0.255	0.254	366	0.880837	0.817638	0.119163
ZFYVE19	3632	-0.258	0.304	373	0.880837	0.817638	0.119163
WDR78	3633	-0.259	0.223	358	0.880837	0.817638	0.119163
KCTD21	3634	-0.26	0.351	361	0.880837	0.817638	0.119163
ALX3	3635	-0.26	0.229	355	0.879421	0.817638	0.120579
UBE2O	3636	-0.261	0.266	370	0.879421	0.817638	0.120579
OR5T3	3637	-0.261	0.215	393	0.87801	0.817638	0.12199
CLPP	3638	-0.262	0.201	387	0.87801	0.817638	0.12199
MCM9	3639	-0.263	0.254	375	0.87801	0.817638	0.12199
LRP6	3640	-0.264	0.261	381	0.87801	0.817638	0.12199
RPS4Y2	3641	-0.266	0.129	369	0.87801	0.817638	0.12199
TBC1D28	3642	-0.268	0.149	370	0.87801	0.817638	0.12199
SLC22A16	3643	-0.269	0.319	346	0.87801	0.817638	0.12199
SLC25A10	3644	-0.272	0.215	383	0.87801	0.817638	0.12199
GALNT3	3645	-0.272	0.218	373	0.87801	0.817638	0.12199
OR5K2	3646	-0.273	0.104	381	0.87801	0.817638	0.12199
KIAA0196	3647	-0.273	0.231	369	0.87801	0.817638	0.12199
ERVFRD-1	3648	-0.275	0.247	364	0.87801	0.817638	0.12199
NAPA	3649	-0.275	0.311	339	0.878205	0.819133	0.121795
MEX3B	3650	-0.275	0.229	379	0.878205	0.819133	0.121795
ALDH3A1	3651	-0.277	0.308	378	0.878205	0.819133	0.121795
COG1	3652	-0.278	0.189	369	0.878205	0.819133	0.121795
CMAS	3653	-0.279	0.17	355	0.878205	0.819133	0.121795
GZMB	3654	-0.279	0.216	372	0.878205	0.819133	0.121795
RAB10	3655	-0.28	0.235	368	0.878205	0.819133	0.121795
KRTAP10-4	3656	-0.28	0.17	359	0.8768	0.819133	0.1232
MAP2K7	3657	-0.281	0.246	342	0.8768	0.819133	0.1232
PPARGC1B	3658	-0.281	0.199	397	0.8768	0.819133	0.1232
ACSS2	3659	-0.283	0.26	365	0.8768	0.819133	0.1232
SLC34A3	3660	-0.285	0.215	345	0.8768	0.819133	0.1232
SPINT4	3661	-0.286	0.191	357	0.8768	0.819133	0.1232
RPS3	3662	-0.286	0.148	370	0.876997	0.820628	0.123003
PDE6C	3663	-0.287	0.269	373	0.876997	0.820628	0.123003
COL1A1	3664	-0.288	0.177	403	0.876997	0.820628	0.123003
PITX1	3665	-0.289	0.264	365	0.876997	0.820628	0.123003
SELV	3666	-0.292	0.258	354	0.876997	0.820628	0.123003
RASIP1	3667	-0.292	0.218	362	0.876997	0.820628	0.123003
PCDH1	3668	-0.292	0.202	365	0.876997	0.820628	0.123003
BOD1	3669	-0.295	0.105	358	0.876997	0.820628	0.123003
PLCH2	3670	-0.297	0.279	397	0.876997	0.820628	0.123003
KISS1	3671	-0.298	0.403	374	0.876997	0.820628	0.123003
RPS10	3672	-0.3	0.175	353	0.876997	0.820628	0.123003
MYOZ2	3673	-0.303	0.272	366	0.876997	0.820628	0.123003
DPH5	3674	-0.306	0.223	356	0.876997	0.820628	0.123003
FILIP1L	3675	-0.308	0.247	353	0.876997	0.820628	0.123003
ATXN1	3676	-0.308	0.18	367	0.876997	0.820628	0.123003
SDHA	3677	-0.31	0.184	379	0.876997	0.820628	0.123003
GALNT13	3678	-0.31	0.175	373	0.876997	0.820628	0.123003
LGALS3	3679	-0.311	0.247	373	0.876997	0.820628	0.123003
CETP	3680	-0.311	0.215	375	0.876997	0.820628	0.123003
TNFRSF9	3681	-0.311	0.37	375	0.876997	0.820628	0.123003
ZNF607	3682	-0.312	0.241	343	0.876997	0.820628	0.123003
STK24	3683	-0.313	0.22	383	0.876997	0.820628	0.123003
KIF18A	3684	-0.314	0.188	355	0.876997	0.820628	0.123003
SMPD3	3685	-0.314	0.285	330	0.876997	0.820628	0.123003
IL27RA	3686	-0.315	0.348	382	0.876997	0.820628	0.123003
TMPRSS4	3687	-0.315	0.38	354	0.876997	0.820628	0.123003
KLC1	3688	-0.315	0.229	361	0.876997	0.820628	0.123003
TRIM64C	3689	-0.316	0.18	367	0.876997	0.820628	0.123003
ZNF184	3690	-0.316	0.28	385	0.876997	0.820628	0.123003
SDCBP2	3691	-0.317	0.252	363	0.876997	0.820628	0.123003
ARHGAP35	3692	-0.318	0.223	374	0.876997	0.820628	0.123003
FAM162A	3693	-0.318	0.278	363	0.876997	0.820628	0.123003
CEP250	3694	-0.319	0.271	370	0.876997	0.820628	0.123003
MARCKS	3695	-0.319	0.247	370	0.876997	0.820628	0.123003
AEBP1	3696	-0.319	0.285	363	0.876997	0.820628	0.123003
B4GALNT4	3697	-0.321	0.246	356	0.876997	0.820628	0.123003
GRM7	3698	-0.323	0.179	389	0.876997	0.820628	0.123003
MRPL10	3699	-0.323	0.281	363	0.876997	0.820628	0.123003
COX7A1	3700	-0.324	0.227	349	0.876997	0.820628	0.123003
MRPL36	3701	-0.325	0.268	355	0.876997	0.820628	0.123003
ABCC3	3702	-0.325	0.25	347	0.876997	0.820628	0.123003
KIAA1984	3703	-0.328	0.259	377	0.876997	0.820628	0.123003
PLS1	3704	-0.331	0.251	357	0.876997	0.820628	0.123003
JAKMIP2	3705	-0.337	0.293	408	0.876997	0.820628	0.123003
FAM83C	3706	-0.34	0.135	385	0.876997	0.820628	0.123003
COQ5	3707	-0.341	0.217	371	0.876997	0.820628	0.123003
MTMR11	3708	-0.341	0.225	390	0.876997	0.820628	0.123003
USMG5	3709	-0.342	0.107	368	0.876997	0.820628	0.123003
SFXN5	3710	-0.346	0.236	367	0.876997	0.820628	0.123003
MOSPD2	3711	-0.347	0.231	386	0.876997	0.820628	0.123003
LIPH	3712	-0.348	0.192	350	0.876997	0.820628	0.123003
GOLT1A	3713	-0.349	0.328	353	0.876997	0.820628	0.123003
CDC42EP2	3714	-0.349	0.238	380	0.876997	0.820628	0.123003
LRWD1	3715	-0.35	0.181	354	0.876997	0.820628	0.123003
RHPN2	3716	-0.35	0.376	365	0.876997	0.820628	0.123003
ANP32A	3717	-0.351	0.211	348	0.876997	0.820628	0.123003
MAP3K13	3718	-0.352	0.245	396	0.876997	0.820628	0.123003
MSH6	3719	-0.352	0.199	366	0.876997	0.820628	0.123003
PGBD1	3720	-0.353	0.228	369	0.876997	0.820628	0.123003
TMEM97	3721	-0.353	0.199	401	0.876997	0.820628	0.123003
ZC3H18	3722	-0.354	0.213	353	0.876997	0.820628	0.123003
MADCAM1	3723	-0.355	0.238	369	0.876997	0.820628	0.123003
UCHL1	3724	-0.355	0.219	358	0.876997	0.820628	0.123003
RXFP4	3725	-0.36	0.338	378	0.876997	0.820628	0.123003
SMIM4	3726	-0.363	0.214	370	0.876997	0.820628	0.123003
TMEM135	3727	-0.364	0.237	371	0.876997	0.820628	0.123003
PHF17	3728	-0.365	0.278	367	0.876997	0.820628	0.123003
STOML3	3729	-0.366	0.2	379	0.876997	0.820628	0.123003
HSPB1	3730	-0.366	0.252	402	0.876997	0.820628	0.123003
FAM109B	3731	-0.367	0.398	361	0.876997	0.820628	0.123003
CHD7	3732	-0.367	0.257	361	0.876997	0.820628	0.123003
FADS2	3733	-0.368	0.228	354	0.876997	0.820628	0.123003
LPO	3734	-0.368	0.199	372	0.876997	0.820628	0.123003
FBXL18	3735	-0.368	0.23	364	0.876997	0.820628	0.123003
ADD3	3736	-0.37	0.237	360	0.876997	0.820628	0.123003
RND2	3737	-0.37	0.203	375	0.875598	0.820628	0.124402
C1orf131	3738	-0.371	0.253	362	0.875598	0.820628	0.124402
MYOCD	3739	-0.371	0.228	369	0.875598	0.820628	0.124402
GNE	3740	-0.372	0.234	367	0.875598	0.820628	0.124402
TBC1D20	3741	-0.372	0.31	365	0.875598	0.820628	0.124402
C10orf90	3742	-0.375	0.21	353	0.875598	0.820628	0.124402
OSBP	3743	-0.378	0.221	367	0.875598	0.820628	0.124402
LY86	3744	-0.378	0.244	371	0.875598	0.820628	0.124402
UACA	3745	-0.379	0.294	345	0.875598	0.820628	0.124402
MS4A7	3746	-0.38	0.195	373	0.875598	0.820628	0.124402
SFN	3747	-0.381	0.212	365	0.875598	0.820628	0.124402
ZNF28	3748	-0.382	0.415	342	0.875598	0.820628	0.124402
ZBED6	3749	-0.385	0.248	366	0.875598	0.820628	0.124402
NDUFB2	3750	-0.386	0.29	370	0.875598	0.820628	0.124402
STEAP4	3751	-0.391	0.206	365	0.875598	0.820628	0.124402
GABRB3	3752	-0.391	0.157	366	0.875598	0.820628	0.124402
LSM1	3753	-0.395	0.254	342	0.875598	0.820628	0.124402
ELOF1	3754	-0.396	0.27	372	0.875598	0.820628	0.124402
RXRB	3755	-0.398	0.183	394	0.875598	0.820628	0.124402
KRT2	3756	-0.399	0.202	364	0.874204	0.820628	0.125796
TEX30	3757	-0.399	0.289	374	0.874204	0.820628	0.125796
XPO7	3758	-0.4	0.243	383	0.874204	0.820628	0.125796
PROCA1	3759	-0.402	0.215	361	0.874204	0.820628	0.125796
ALLC	3760	-0.402	0.283	337	0.874204	0.820628	0.125796
PRADC1	3761	-0.403	0.216	371	0.874204	0.820628	0.125796
GDF11	3762	-0.409	0.236	352	0.874204	0.820628	0.125796
CRLS1	3763	-0.41	0.243	369	0.874204	0.820628	0.125796
SBK2	3764	-0.411	0.273	376	0.874204	0.820628	0.125796
KIAA1598	3765	-0.412	0.205	382	0.874204	0.820628	0.125796
TP53I3	3766	-0.412	0.212	355	0.874204	0.820628	0.125796
FGF6	3767	-0.413	0.371	367	0.872814	0.820628	0.127186
C14orf1	3768	-0.413	0.264	376	0.872814	0.820628	0.127186
NIPBL	3769	-0.413	0.305	389	0.872814	0.820628	0.127186
RXFP1	3770	-0.414	0.272	353	0.872814	0.820628	0.127186
MESP1	3771	-0.414	0.267	373	0.872814	0.820628	0.127186
SVOPL	3772	-0.415	0.411	365	0.872814	0.820628	0.127186
PRSS36	3773	-0.416	0.238	383	0.872814	0.820628	0.127186
EPGN	3774	-0.417	0.214	345	0.872814	0.820628	0.127186
ASB8	3775	-0.417	0.263	328	0.872814	0.820628	0.127186
GNL1	3776	-0.417	0.282	368	0.872814	0.820628	0.127186
PLXNA2	3777	-0.418	0.243	364	0.872814	0.820628	0.127186
RNASEK	3778	-0.418	0.183	373	0.872814	0.820628	0.127186
PRPSAP2	3779	-0.418	0.274	377	0.872814	0.820628	0.127186
ANKHD1-EIF4EBP3	3780	-0.419	0.23	365	0.872814	0.820628	0.127186
KRT72	3781	-0.422	0.163	367	0.872814	0.820628	0.127186
BFAR	3782	-0.422	0.312	408	0.872814	0.820628	0.127186
OR2AT4	3783	-0.422	0.252	366	0.871429	0.820628	0.128571
CHRM3	3784	-0.423	0.276	368	0.871429	0.820628	0.128571
RSPH4A	3785	-0.425	0.301	344	0.871429	0.820628	0.128571
RBM41	3786	-0.426	0.248	368	0.871429	0.820628	0.128571
KIAA1024	3787	-0.427	0.193	355	0.871429	0.820628	0.128571
C16orf92	3788	-0.428	0.275	357	0.871429	0.820628	0.128571
CHST1	3789	-0.428	0.256	383	0.871429	0.820628	0.128571
SIRT2	3790	-0.429	0.266	369	0.871429	0.820628	0.128571
ZNF131	3791	-0.432	0.258	368	0.871632	0.822123	0.128368
SHF	3792	-0.432	0.299	363	0.871632	0.822123	0.128368
E2F1	3793	-0.433	0.191	354	0.871632	0.822123	0.128368
ARMC10	3794	-0.434	0.215	380	0.871632	0.822123	0.128368
GSTA5	3795	-0.434	0.165	375	0.870253	0.822123	0.129747
SPSB1	3796	-0.434	0.268	392	0.870253	0.822123	0.129747
CACNA1C	3797	-0.435	0.231	393	0.870253	0.822123	0.129747
XPA	3798	-0.435	0.246	363	0.870253	0.822123	0.129747
EGR1	3799	-0.437	0.264	367	0.870253	0.822123	0.129747
ZFAND6	3800	-0.438	0.243	350	0.870253	0.822123	0.129747
B3GNT3	3801	-0.439	0.329	381	0.870253	0.822123	0.129747
SEPT7	3802	-0.44	0.118	352	0.870253	0.822123	0.129747
MYO1A	3803	-0.44	0.22	345	0.870253	0.822123	0.129747
PLEKHG4B	3804	-0.443	0.244	354	0.870253	0.822123	0.129747
CCDC64	3805	-0.443	0.3	351	0.870253	0.822123	0.129747
TRIM7	3806	-0.444	0.239	358	0.870253	0.822123	0.129747
SOAT2	3807	-0.444	0.315	342	0.870253	0.822123	0.129747
HSPA6	3808	-0.445	0.322	369	0.870253	0.822123	0.129747
PCDH18	3809	-0.447	0.261	380	0.870253	0.822123	0.129747
NDUFAF4	3810	-0.448	0.217	362	0.870253	0.822123	0.129747
ZNF594	3811	-0.448	0.125	355	0.870253	0.822123	0.129747
XRCC6	3812	-0.448	0.247	371	0.870458	0.823617	0.129542
ATF7IP	3813	-0.448	0.236	385	0.870458	0.823617	0.129542
SUPV3L1	3814	-0.449	0.222	385	0.870662	0.825112	0.129338
SLC45A2	3815	-0.45	0.296	375	0.870662	0.825112	0.129338
TGS1	3816	-0.45	0.236	380	0.870662	0.825112	0.129338
HOXC11	3817	-0.453	0.351	361	0.870662	0.825112	0.129338
MED1	3818	-0.454	0.23	352	0.870662	0.825112	0.129338
LAMA2	3819	-0.457	0.227	343	0.870662	0.825112	0.129338
GADD45A	3820	-0.461	0.309	358	0.870662	0.825112	0.129338
KCNJ10	3821	-0.462	0.282	353	0.870662	0.825112	0.129338
SMYD5	3822	-0.465	0.201	362	0.870662	0.825112	0.129338
ATG9A	3823	-0.465	0.203	372	0.870662	0.825112	0.129338
CCDC142	3824	-0.467	0.258	360	0.870662	0.825112	0.129338
UNC79	3825	-0.467	0.241	371	0.870662	0.825112	0.129338
SIN3B	3826	-0.467	0.275	355	0.870662	0.825112	0.129338
MTA3	3827	-0.468	0.286	375	0.870662	0.825112	0.129338
ADGB	3828	-0.469	0.267	344	0.870662	0.825112	0.129338
CCDC93	3829	-0.469	0.234	342	0.870662	0.825112	0.129338
AK9	3830	-0.469	0.267	359	0.870662	0.825112	0.129338
GCHFR	3831	-0.47	0.226	363	0.870662	0.825112	0.129338
C16orf70	3832	-0.471	0.175	368	0.870662	0.825112	0.129338
PP2D1	3833	-0.471	0.314	371	0.870662	0.825112	0.129338
EIF2AK2	3834	-0.472	0.288	367	0.870662	0.825112	0.129338
KIAA1045	3835	-0.472	0.184	386	0.870662	0.825112	0.129338
ACTN2	3836	-0.475	0.214	378	0.870662	0.825112	0.129338
ELMSAN1	3837	-0.48	0.196	376	0.870662	0.825112	0.129338
N4BP3	3838	-0.481	0.237	367	0.870662	0.825112	0.129338
DDRGK1	3839	-0.481	0.232	357	0.870662	0.825112	0.129338
NMI	3840	-0.483	0.264	372	0.870662	0.825112	0.129338
ZNF772	3841	-0.484	0.231	341	0.870662	0.825112	0.129338
ERLEC1	3842	-0.485	0.306	385	0.870662	0.825112	0.129338
SCYL2	3843	-0.485	0.46	358	0.870662	0.825112	0.129338
ATXN2L	3844	-0.485	0.432	346	0.870662	0.825112	0.129338
AHNAK2	3845	-0.486	0.25	344	0.870662	0.825112	0.129338
EPHB2	3846	-0.486	0.21	372	0.870662	0.825112	0.129338
SHOX2	3847	-0.486	0.252	365	0.870662	0.825112	0.129338
NNAT	3848	-0.487	0.225	358	0.870662	0.825112	0.129338
NQO2	3849	-0.489	0.218	365	0.870662	0.825112	0.129338
OPRK1	3850	-0.49	0.196	351	0.870662	0.825112	0.129338
KIF9	3851	-0.49	0.206	363	0.870662	0.825112	0.129338
CHGA	3852	-0.49	0.216	381	0.870662	0.825112	0.129338
UGT1A10	3853	-0.49	0.146	379	0.870662	0.825112	0.129338
TAS2R30	3854	-0.49	0.084	402	0.870662	0.825112	0.129338
DLG3	3855	-0.496	0.341	377	0.870662	0.825112	0.129338
YRDC	3856	-0.496	0.201	372	0.870866	0.826607	0.129134
OAS2	3857	-0.5	0.175	376	0.870866	0.826607	0.129134
TTC24	3858	-0.501	0.22	369	0.870866	0.826607	0.129134
ARHGAP25	3859	-0.504	0.284	366	0.870866	0.826607	0.129134
RPS23	3860	-0.504	0.287	369	0.871069	0.828102	0.128931
GABARAP	3861	-0.508	0.25	351	0.871069	0.828102	0.128931
UNC5A	3862	-0.508	0.342	375	0.871069	0.828102	0.128931
NACC1	3863	-0.508	0.236	363	0.871069	0.828102	0.128931
ESCO2	3864	-0.51	0.227	379	0.871069	0.828102	0.128931
C12orf68	3865	-0.511	0.231	368	0.871069	0.828102	0.128931
LOXL2	3866	-0.512	0.275	380	0.871069	0.828102	0.128931
KRT13	3867	-0.512	0.264	393	0.871069	0.828102	0.128931
SEC13	3868	-0.514	0.269	367	0.871272	0.829596	0.128728
QTRTD1	3869	-0.515	0.289	388	0.871272	0.829596	0.128728
OPRD1	3870	-0.515	0.249	375	0.871272	0.829596	0.128728
U2AF1L4	3871	-0.516	0.172	361	0.871272	0.829596	0.128728
IL4	3872	-0.516	0.251	358	0.871272	0.829596	0.128728
RNF145	3873	-0.516	0.275	363	0.871272	0.829596	0.128728
ZNF8	3874	-0.517	0.333	372	0.871272	0.829596	0.128728
C11orf87	3875	-0.517	0.212	371	0.871272	0.829596	0.128728
C19orf53	3876	-0.518	0.255	392	0.871272	0.829596	0.128728
CX3CR1	3877	-0.519	0.234	381	0.871272	0.829596	0.128728
ANKRD24	3878	-0.519	0.249	361	0.871272	0.829596	0.128728
RASL11A	3879	-0.52	0.235	368	0.871272	0.829596	0.128728
PSG11	3880	-0.52	0.113	388	0.871272	0.829596	0.128728
SEPHS2	3881	-0.52	0.243	353	0.871272	0.829596	0.128728
TMEM147	3882	-0.521	0.257	379	0.871272	0.829596	0.128728
SMIM3	3883	-0.521	0.229	364	0.871272	0.829596	0.128728
SS18L1	3884	-0.521	0.22	385	0.871272	0.829596	0.128728
NCOR1	3885	-0.522	0.167	349	0.871272	0.829596	0.128728
NEO1	3886	-0.522	0.241	366	0.871272	0.829596	0.128728
EIF5A	3887	-0.523	0.182	377	0.871473	0.831091	0.128527
ZNF366	3888	-0.523	0.298	364	0.871473	0.831091	0.128527
ZNF582	3889	-0.523	0.282	388	0.871473	0.831091	0.128527
FERD3L	3890	-0.523	0.348	378	0.871473	0.831091	0.128527
GUCA1A	3891	-0.524	0.214	362	0.871473	0.831091	0.128527
RAMP1	3892	-0.525	0.216	374	0.871473	0.831091	0.128527
TSC22D4	3893	-0.526	0.269	366	0.871473	0.831091	0.128527
POLR3G	3894	-0.528	0.127	376	0.871473	0.831091	0.128527
ILKAP	3895	-0.528	0.267	364	0.871473	0.831091	0.128527
DUSP14	3896	-0.53	0.2	392	0.871473	0.831091	0.128527
DHX8	3897	-0.531	0.207	369	0.871674	0.832586	0.128326
TTC21A	3898	-0.533	0.191	342	0.871674	0.832586	0.128326
UBR2	3899	-0.534	0.341	368	0.871674	0.832586	0.128326
DCAF12	3900	-0.535	0.236	373	0.871674	0.832586	0.128326
C10orf71	3901	-0.535	0.256	373	0.871674	0.832586	0.128326
IFRD2	3902	-0.536	0.255	384	0.871674	0.832586	0.128326
FAM131B	3903	-0.537	0.268	360	0.871674	0.832586	0.128326
ARPC3	3904	-0.537	0.289	395	0.871674	0.832586	0.128326
TPTE2	3905	-0.541	0.261	384	0.871674	0.832586	0.128326
IRX6	3906	-0.541	0.233	370	0.871674	0.832586	0.128326
FAM229B	3907	-0.543	0.323	334	0.871674	0.832586	0.128326
LIMD1	3908	-0.544	0.224	377	0.871674	0.832586	0.128326
PTCD2	3909	-0.545	0.226	350	0.871674	0.832586	0.128326
SBNO1	3910	-0.545	0.189	397	0.871875	0.834081	0.128125
ERN2	3911	-0.546	0.24	380	0.871875	0.834081	0.128125
MAP1S	3912	-0.547	0.179	381	0.871875	0.834081	0.128125
SLC2A9	3913	-0.547	0.265	374	0.871875	0.834081	0.128125
IL4R	3914	-0.548	0.241	346	0.871875	0.834081	0.128125
EXOC1	3915	-0.549	0.21	380	0.871875	0.834081	0.128125
CCDC23	3916	-0.55	0.191	345	0.871875	0.834081	0.128125
SLC28A1	3917	-0.551	0.264	354	0.871875	0.834081	0.128125
MAN2A1	3918	-0.551	0.224	371	0.871875	0.834081	0.128125
KRT9	3919	-0.552	0.196	360	0.870515	0.834081	0.129485
BRF1	3920	-0.552	0.264	380	0.870515	0.834081	0.129485
CES1	3921	-0.552	0.27	369	0.870515	0.834081	0.129485
ANKHD1	3922	-0.554	0.133	391	0.870515	0.834081	0.129485
LPIN3	3923	-0.554	0.676	365	0.870515	0.834081	0.129485
PRSS46	3924	-0.554	0.239	387	0.870515	0.834081	0.129485
GPR37L1	3925	-0.554	0.278	359	0.870515	0.834081	0.129485
EZH2	3926	-0.555	0.25	355	0.870515	0.834081	0.129485
FAM65B	3927	-0.556	0.231	375	0.870515	0.834081	0.129485
SLC22A31	3928	-0.563	0.126	391	0.870515	0.834081	0.129485
CKLF	3929	-0.564	0.226	344	0.870515	0.834081	0.129485
PLA2G1B	3930	-0.566	0.177	358	0.870515	0.834081	0.129485
ID3	3931	-0.568	0.18	356	0.870515	0.834081	0.129485
ISCA2	3932	-0.569	0.211	380	0.870515	0.834081	0.129485
PTPRJ	3933	-0.57	0.218	371	0.870515	0.834081	0.129485
ATG2A	3934	-0.571	0.262	357	0.870515	0.834081	0.129485
EHD4	3935	-0.573	0.189	401	0.870515	0.834081	0.129485
AGPAT6	3936	-0.574	0.282	356	0.870515	0.834081	0.129485
TEX38	3937	-0.575	0.225	352	0.870515	0.834081	0.129485
PGD	3938	-0.576	0.291	373	0.870515	0.834081	0.129485
GLB1L	3939	-0.577	0.317	373	0.870515	0.834081	0.129485
PABPC3	3940	-0.577	0.248	367	0.870515	0.834081	0.129485
ARID4B	3941	-0.577	0.28	356	0.870515	0.834081	0.129485
KDM4E	3942	-0.578	0.264	375	0.870515	0.834081	0.129485
AUP1	3943	-0.581	0.239	350	0.870515	0.834081	0.129485
MFSD4	3944	-0.582	0.289	353	0.870515	0.834081	0.129485
MRTO4	3945	-0.582	0.298	358	0.870515	0.834081	0.129485
RFC1	3946	-0.584	0.233	388	0.870515	0.834081	0.129485
STYX	3947	-0.586	0.197	353	0.870515	0.834081	0.129485
ZUFSP	3948	-0.591	0.294	363	0.870515	0.834081	0.129485
PRPSAP1	3949	-0.591	0.22	383	0.870515	0.834081	0.129485
SLITRK5	3950	-0.592	0.331	354	0.870515	0.834081	0.129485
OR10J3	3951	-0.592	0.293	390	0.870515	0.834081	0.129485
GALNTL5	3952	-0.593	0.181	355	0.869159	0.834081	0.130841
RAB3GAP1	3953	-0.593	0.381	390	0.869159	0.834081	0.130841
RRP36	3954	-0.594	0.203	385	0.869159	0.834081	0.130841
CCDC28A	3955	-0.594	0.444	366	0.869159	0.834081	0.130841
RPS27L	3956	-0.596	0.203	358	0.869159	0.834081	0.130841
OXCT1	3957	-0.596	0.157	382	0.869159	0.834081	0.130841
KDSR	3958	-0.596	0.254	372	0.869159	0.834081	0.130841
DIO1	3959	-0.596	0.228	360	0.869159	0.834081	0.130841
C11orf35	3960	-0.597	0.377	350	0.869159	0.834081	0.130841
MKL1	3961	-0.6	0.167	355	0.869159	0.834081	0.130841
MC5R	3962	-0.601	0.239	371	0.867807	0.834081	0.132193
CCDC25	3963	-0.601	0.183	370	0.867807	0.834081	0.132193
TBCD	3964	-0.602	0.253	434	0.868012	0.835575	0.131988
FAM195A	3965	-0.604	0.215	350	0.868012	0.835575	0.131988
MAB21L2	3966	-0.606	0.341	369	0.868012	0.835575	0.131988
ZNF214	3967	-0.608	0.228	358	0.868012	0.835575	0.131988
MAU2	3968	-0.609	0.264	345	0.868012	0.835575	0.131988
HERC2	3969	-0.609	0.247	342	0.868012	0.835575	0.131988
RSRC2	3970	-0.611	0.249	383	0.868012	0.835575	0.131988
NDUFA4L2	3971	-0.611	0.271	351	0.868012	0.835575	0.131988
COX7C	3972	-0.611	0.183	380	0.868012	0.835575	0.131988
DUOXA1	3973	-0.611	0.212	364	0.868012	0.835575	0.131988
TLX2	3974	-0.613	0.25	359	0.868012	0.835575	0.131988
MVB12A	3975	-0.614	0.256	378	0.868012	0.835575	0.131988
LRRC37B	3976	-0.614	0.278	369	0.868012	0.835575	0.131988
DBP	3977	-0.614	0.251	367	0.868012	0.835575	0.131988
EFCAB3	3978	-0.614	0.244	375	0.866667	0.835575	0.133333
LACTBL1	3979	-0.616	0.23	375	0.866667	0.835575	0.133333
DYNLL1	3980	-0.617	0.121	381	0.866667	0.835575	0.133333
C1orf228	3981	-0.617	0.215	383	0.866667	0.835575	0.133333
NDUFAF5	3982	-0.617	0.235	348	0.866667	0.835575	0.133333
ADAMTS1	3983	-0.621	0.241	359	0.866667	0.835575	0.133333
SERPINA6	3984	-0.624	0.204	393	0.866667	0.835575	0.133333
ZSCAN4	3985	-0.625	0.189	346	0.866667	0.835575	0.133333
CCDC149	3986	-0.625	0.224	399	0.866667	0.835575	0.133333
RPL35	3987	-0.625	0.21	357	0.866873	0.83707	0.133127
IRF1	3988	-0.629	0.197	376	0.866873	0.83707	0.133127
ZFAND1	3989	-0.629	0.216	369	0.866873	0.83707	0.133127
POMP	3990	-0.631	0.262	351	0.866873	0.83707	0.133127
P4HTM	3991	-0.631	0.269	349	0.866873	0.83707	0.133127
GLS2	3992	-0.632	0.211	385	0.866873	0.83707	0.133127
KCNJ5	3993	-0.632	0.219	409	0.866873	0.83707	0.133127
MBIP	3994	-0.633	0.201	399	0.866873	0.83707	0.133127
LTB4R2	3995	-0.634	0.183	377	0.866873	0.83707	0.133127
PIGH	3996	-0.634	0.287	382	0.866873	0.83707	0.133127
SYS1	3997	-0.635	0.218	368	0.867079	0.838565	0.132921
PMS2	3998	-0.637	0.174	383	0.867079	0.838565	0.132921
DCPS	3999	-0.64	0.198	375	0.867079	0.838565	0.132921
TESPA1	4000	-0.64	0.218	349	0.867079	0.838565	0.132921
SSSCA1	4001	-0.641	0.207	343	0.867079	0.838565	0.132921
FAM212A	4002	-0.641	0.292	377	0.867079	0.838565	0.132921
TDP1	4003	-0.643	0.221	402	0.867079	0.838565	0.132921
C20orf62	4004	-0.643	0.21	372	0.867079	0.838565	0.132921
ACSL3	4005	-0.643	0.299	370	0.867079	0.838565	0.132921
ZNF445	4006	-0.643	0.187	384	0.867079	0.838565	0.132921
ADCK5	4007	-0.644	0.157	374	0.867079	0.838565	0.132921
PDIA4	4008	-0.644	0.232	344	0.867079	0.838565	0.132921
LPL	4009	-0.644	0.286	393	0.867079	0.838565	0.132921
NRP2	4010	-0.646	0.286	373	0.867079	0.838565	0.132921
WDR36	4011	-0.647	0.25	351	0.867079	0.838565	0.132921
ZNF525	4012	-0.648	0.066	351	0.867079	0.838565	0.132921
WWTR1	4013	-0.649	0.223	390	0.867079	0.838565	0.132921
OTOF	4014	-0.649	0.241	379	0.867079	0.838565	0.132921
CDC16	4015	-0.65	0.259	359	0.867284	0.84006	0.132716
RNF126	4016	-0.65	0.235	360	0.867284	0.84006	0.132716
TNNC1	4017	-0.65	0.253	366	0.867284	0.84006	0.132716
GOLM1	4018	-0.65	0.339	355	0.867284	0.84006	0.132716
WDSUB1	4019	-0.65	0.25	374	0.867284	0.84006	0.132716
MUC1	4020	-0.65	0.257	355	0.867284	0.84006	0.132716
DTD1	4021	-0.651	0.239	364	0.867284	0.84006	0.132716
CD79B	4022	-0.653	0.248	352	0.867284	0.84006	0.132716
LEFTY1	4023	-0.654	0.154	375	0.867284	0.84006	0.132716
SNTG1	4024	-0.657	0.226	356	0.867284	0.84006	0.132716
PCP4L1	4025	-0.657	0.201	366	0.867284	0.84006	0.132716
LTBR	4026	-0.658	0.228	383	0.867284	0.84006	0.132716
ANKRD32	4027	-0.66	0.295	362	0.867284	0.84006	0.132716
DOK7	4028	-0.663	0.33	370	0.867284	0.84006	0.132716
RIMKLB	4029	-0.665	0.319	362	0.867284	0.84006	0.132716
MOCOS	4030	-0.666	0.292	351	0.867284	0.84006	0.132716
C8orf82	4031	-0.669	0.198	334	0.867284	0.84006	0.132716
FJX1	4032	-0.669	0.227	360	0.867284	0.84006	0.132716
ADIRF	4033	-0.671	0.244	331	0.867284	0.84006	0.132716
H2AFY2	4034	-0.671	0.278	344	0.867284	0.84006	0.132716
ATXN1L	4035	-0.672	0.252	365	0.867284	0.84006	0.132716
MEMO1	4036	-0.672	0.338	365	0.867284	0.84006	0.132716
ACTR8	4037	-0.673	0.233	353	0.867284	0.84006	0.132716
EXOC3L4	4038	-0.673	0.263	371	0.867284	0.84006	0.132716
TNFAIP2	4039	-0.674	0.233	379	0.867284	0.84006	0.132716
UNCX	4040	-0.675	0.188	352	0.867284	0.84006	0.132716
GUCA1B	4041	-0.676	0.209	334	0.867284	0.84006	0.132716
HIST1H2BC	4042	-0.676	0.144	373	0.867284	0.84006	0.132716
DIEXF	4043	-0.676	0.2	352	0.867488	0.841555	0.132512
SLCO2A1	4044	-0.676	0.25	372	0.867488	0.841555	0.132512
NBPF6	4045	-0.677	0.073	391	0.867488	0.841555	0.132512
RNF44	4046	-0.677	0.262	352	0.867488	0.841555	0.132512
TRIM72	4047	-0.677	0.212	381	0.867488	0.841555	0.132512
WDR45	4048	-0.678	0.282	385	0.867488	0.841555	0.132512
THBS1	4049	-0.679	0.239	391	0.867488	0.841555	0.132512
IFNLR1	4050	-0.679	0.231	370	0.867488	0.841555	0.132512
CHD4	4051	-0.679	0.226	374	0.867488	0.841555	0.132512
ZNF629	4052	-0.68	0.171	362	0.867488	0.841555	0.132512
CPA1	4053	-0.681	0.28	355	0.867488	0.841555	0.132512
BRINP3	4054	-0.681	0.247	368	0.867488	0.841555	0.132512
SLA	4055	-0.681	0.268	378	0.867488	0.841555	0.132512
OTOP2	4056	-0.682	0.237	393	0.867488	0.841555	0.132512
INPP4B	4057	-0.682	0.199	351	0.867488	0.841555	0.132512
CNPY3	4058	-0.682	0.352	348	0.867488	0.841555	0.132512
ZDHHC24	4059	-0.682	0.304	381	0.867488	0.841555	0.132512
ZNF764	4060	-0.683	0.311	376	0.867488	0.841555	0.132512
PFDN4	4061	-0.684	0.256	369	0.867488	0.841555	0.132512
B3GAT1	4062	-0.684	0.186	359	0.867488	0.841555	0.132512
CWF19L1	4063	-0.685	0.077	367	0.867488	0.841555	0.132512
GEN1	4064	-0.687	0.256	352	0.867488	0.841555	0.132512
CELA2B	4065	-0.689	0.22	355	0.867488	0.841555	0.132512
SFTPC	4066	-0.689	0.225	344	0.867488	0.841555	0.132512
INTS2	4067	-0.693	0.238	357	0.867488	0.841555	0.132512
N4BP2	4068	-0.693	0.228	366	0.867488	0.841555	0.132512
ZDHHC11B	4069	-0.693	0.105	396	0.867488	0.841555	0.132512
TP63	4070	-0.694	0.244	371	0.867488	0.841555	0.132512
RABL5	4071	-0.695	0.208	393	0.867488	0.841555	0.132512
CSNK1D	4072	-0.696	0.248	353	0.867488	0.841555	0.132512
LIMD2	4073	-0.697	0.261	376	0.867488	0.841555	0.132512
BMS1	4074	-0.7	0.219	360	0.867488	0.841555	0.132512
GTF2A1	4075	-0.701	0.2	358	0.867488	0.841555	0.132512
PUF60	4076	-0.701	0.24	374	0.867692	0.843049	0.132308
MLF2	4077	-0.703	0.277	355	0.867692	0.843049	0.132308
IRF7	4078	-0.704	0.218	375	0.867692	0.843049	0.132308
HNRNPAB	4079	-0.705	0.245	380	0.867692	0.843049	0.132308
LRRC73	4080	-0.705	0.218	384	0.867692	0.843049	0.132308
CD74	4081	-0.707	0.251	388	0.867692	0.843049	0.132308
ETV3	4082	-0.707	0.256	342	0.867692	0.843049	0.132308
GABRB1	4083	-0.708	0.273	378	0.867692	0.843049	0.132308
ZIC5	4084	-0.709	0.222	368	0.867692	0.843049	0.132308
SSX2IP	4085	-0.709	0.301	372	0.867692	0.843049	0.132308
SEC16A	4086	-0.709	0.224	348	0.867692	0.843049	0.132308
MOCS1	4087	-0.714	0.193	367	0.867692	0.843049	0.132308
ZNF41	4088	-0.714	0.247	389	0.867692	0.843049	0.132308
BAZ1B	4089	-0.715	0.228	390	0.867692	0.843049	0.132308
RAP1A	4090	-0.715	0.247	376	0.867692	0.843049	0.132308
CHRAC1	4091	-0.718	0.323	367	0.867692	0.843049	0.132308
SPAG9	4092	-0.718	0.166	369	0.867692	0.843049	0.132308
LCMT1	4093	-0.719	0.303	370	0.867692	0.843049	0.132308
FASTKD1	4094	-0.719	0.194	355	0.867692	0.843049	0.132308
OR4A5	4095	-0.72	0.133	368	0.867692	0.843049	0.132308
DLD	4096	-0.72	0.199	369	0.867692	0.843049	0.132308
ANKRD22	4097	-0.723	0.244	372	0.867692	0.843049	0.132308
MEP1A	4098	-0.723	0.319	351	0.866359	0.843049	0.133641
B4GALNT2	4099	-0.725	0.232	375	0.866359	0.843049	0.133641
TRPC7	4100	-0.725	0.168	365	0.865031	0.843049	0.134969
MED8	4101	-0.727	0.326	360	0.865031	0.843049	0.134969
STUB1	4102	-0.729	0.229	399	0.865031	0.843049	0.134969
KLHL14	4103	-0.729	0.293	361	0.865031	0.843049	0.134969
SLC30A6	4104	-0.729	0.229	358	0.865031	0.843049	0.134969
ZKSCAN2	4105	-0.73	0.205	355	0.865031	0.843049	0.134969
ACBD4	4106	-0.731	0.275	382	0.865031	0.843049	0.134969
ZNF419	4107	-0.735	0.251	375	0.865031	0.843049	0.134969
CYP3A4	4108	-0.738	0.103	391	0.865031	0.843049	0.134969
ZNF843	4109	-0.742	0.264	360	0.865031	0.843049	0.134969
DNM2	4110	-0.742	0.212	352	0.865237	0.844544	0.134763
PBRM1	4111	-0.742	0.212	375	0.865237	0.844544	0.134763
SETMAR	4112	-0.742	0.45	362	0.865237	0.844544	0.134763
LRRC69	4113	-0.744	0.25	378	0.865237	0.844544	0.134763
RQCD1	4114	-0.745	0.214	379	0.865237	0.844544	0.134763
RNF175	4115	-0.747	0.265	354	0.865237	0.844544	0.134763
PALM	4116	-0.747	0.24	362	0.865237	0.844544	0.134763
NUP153	4117	-0.748	0.324	373	0.865237	0.844544	0.134763
MOXD1	4118	-0.749	0.286	346	0.865237	0.844544	0.134763
PPIAL4D	4119	-0.749	0.11	343	0.865237	0.844544	0.134763
BMI1	4120	-0.75	0.25	366	0.865237	0.844544	0.134763
MAPK13	4121	-0.75	0.301	373	0.865237	0.844544	0.134763
THYN1	4122	-0.751	0.248	364	0.865237	0.844544	0.134763
ARFGAP3	4123	-0.754	0.209	369	0.865237	0.844544	0.134763
DNASE1	4124	-0.755	0.224	384	0.865237	0.844544	0.134763
OR4D1	4125	-0.755	0.194	368	0.863914	0.844544	0.136086
RARS	4126	-0.756	0.247	366	0.863914	0.844544	0.136086
RPAP1	4127	-0.758	0.238	345	0.863914	0.844544	0.136086
SPAG7	4128	-0.759	0.251	378	0.863914	0.844544	0.136086
EPS8L1	4129	-0.759	0.259	354	0.863914	0.844544	0.136086
C1orf213	4130	-0.759	0.281	334	0.863914	0.844544	0.136086
PPP1R3A	4131	-0.759	0.245	339	0.863914	0.844544	0.136086
LRBA	4132	-0.764	0.305	380	0.863914	0.844544	0.136086
POLDIP3	4133	-0.767	0.263	365	0.863914	0.844544	0.136086
KIAA1524	4134	-0.767	0.247	365	0.863914	0.844544	0.136086
KCNJ3	4135	-0.767	0.229	364	0.863914	0.844544	0.136086
RTFDC1	4136	-0.769	0.235	351	0.863914	0.844544	0.136086
MCHR1	4137	-0.769	0.256	349	0.863914	0.844544	0.136086
PPP1R13B	4138	-0.769	0.305	339	0.863914	0.844544	0.136086
PTGDS	4139	-0.772	0.247	392	0.863914	0.844544	0.136086
EFCAB4B	4140	-0.772	0.222	390	0.863914	0.844544	0.136086
PIWIL3	4141	-0.772	0.22	361	0.862595	0.844544	0.137405
FAM209B	4142	-0.775	0.146	363	0.862595	0.844544	0.137405
PRKCB	4143	-0.775	0.297	388	0.862595	0.844544	0.137405
C10orf137	4144	-0.776	0.158	356	0.862595	0.844544	0.137405
GDPGP1	4145	-0.777	0.26	367	0.862595	0.844544	0.137405
KRT39	4146	-0.777	0.251	369	0.862595	0.844544	0.137405
KIAA1211L	4147	-0.778	0.188	363	0.862595	0.844544	0.137405
KIF3C	4148	-0.779	0.204	353	0.862595	0.844544	0.137405
SYNJ2BP	4149	-0.779	0.176	365	0.862595	0.844544	0.137405
C19orf80	4150	-0.781	0.271	361	0.862595	0.844544	0.137405
DNAH12	4151	-0.781	0.272	341	0.862595	0.844544	0.137405
ERAL1	4152	-0.784	0.192	366	0.862595	0.844544	0.137405
PMP22	4153	-0.785	0.278	369	0.862595	0.844544	0.137405
LDLR	4154	-0.786	0.208	392	0.862595	0.844544	0.137405
ZNF446	4155	-0.786	0.273	359	0.862595	0.844544	0.137405
HOXC5	4156	-0.789	0.26	327	0.862595	0.844544	0.137405
BTG3	4157	-0.789	0.325	387	0.862595	0.844544	0.137405
MIEN1	4158	-0.789	0.201	339	0.862595	0.844544	0.137405
SHBG	4159	-0.789	0.215	364	0.862595	0.844544	0.137405
NOTCH2NL	4160	-0.791	0.084	402	0.862595	0.844544	0.137405
MAP3K8	4161	-0.791	0.258	381	0.862595	0.844544	0.137405
TMEM255B	4162	-0.791	0.284	368	0.862595	0.844544	0.137405
DUSP19	4163	-0.794	0.142	386	0.862595	0.844544	0.137405
ZDHHC8	4164	-0.794	0.155	359	0.862595	0.844544	0.137405
SMAGP	4165	-0.794	0.27	367	0.862595	0.844544	0.137405
SULF2	4166	-0.794	0.347	348	0.862595	0.844544	0.137405
DCAF7	4167	-0.795	0.071	392	0.862595	0.844544	0.137405
C19orf18	4168	-0.797	0.242	349	0.862595	0.844544	0.137405
GRM1	4169	-0.797	0.206	338	0.862595	0.844544	0.137405
RASGRP2	4170	-0.801	0.341	382	0.862595	0.844544	0.137405
DHODH	4171	-0.801	0.264	360	0.862805	0.846039	0.137195
TEX101	4172	-0.802	0.232	359	0.861492	0.846039	0.138508
NF2	4173	-0.803	0.245	391	0.861492	0.846039	0.138508
SV2A	4174	-0.803	0.362	375	0.861492	0.846039	0.138508
KLF7	4175	-0.806	0.295	356	0.861492	0.846039	0.138508
PRKD2	4176	-0.806	0.193	382	0.861492	0.846039	0.138508
ZNF683	4177	-0.807	0.214	357	0.861492	0.846039	0.138508
MARCH10	4178	-0.808	0.243	389	0.861492	0.846039	0.138508
MVD	4179	-0.809	0.251	350	0.861492	0.846039	0.138508
PPIG	4180	-0.812	0.237	375	0.861492	0.846039	0.138508
APOF	4181	-0.812	0.237	393	0.860182	0.846039	0.139818
OVOL2	4182	-0.813	0.21	385	0.860182	0.846039	0.139818
ATP5G2	4183	-0.813	0.282	353	0.860182	0.846039	0.139818
PGGT1B	4184	-0.816	0.342	388	0.860395	0.847534	0.139605
GLTPD2	4185	-0.82	0.21	365	0.860395	0.847534	0.139605
RGS10	4186	-0.82	0.293	373	0.860395	0.847534	0.139605
AKT1S1	4187	-0.82	0.244	368	0.860395	0.847534	0.139605
JMJD6	4188	-0.822	0.241	364	0.860395	0.847534	0.139605
SLC35A5	4189	-0.822	0.197	367	0.860395	0.847534	0.139605
DYRK1A	4190	-0.823	0.308	394	0.860395	0.847534	0.139605
ABCA3	4191	-0.824	0.235	368	0.860395	0.847534	0.139605
PPAPDC3	4192	-0.824	0.224	386	0.860395	0.847534	0.139605
LMO7	4193	-0.824	0.194	349	0.860395	0.847534	0.139605
WDR3	4194	-0.827	0.199	388	0.860606	0.849028	0.139394
SLC2A2	4195	-0.827	0.308	349	0.859304	0.849028	0.140696
LRRN4	4196	-0.828	0.25	382	0.859304	0.849028	0.140696
ULBP2	4197	-0.828	0.168	394	0.859304	0.849028	0.140696
C16orf86	4198	-0.829	0.178	385	0.859304	0.849028	0.140696
CCDC53	4199	-0.831	0.259	343	0.859304	0.849028	0.140696
GAS8	4200	-0.832	0.203	384	0.859304	0.849028	0.140696
TMEM194A	4201	-0.833	0.191	359	0.859304	0.849028	0.140696
TRIM42	4202	-0.833	0.224	372	0.858006	0.849028	0.141994
GTF3C2	4203	-0.833	0.208	360	0.85822	0.850523	0.14178
POMK	4204	-0.839	0.269	368	0.85822	0.850523	0.14178
SEL1L	4205	-0.842	0.254	350	0.85822	0.850523	0.14178
ALDH1L1	4206	-0.843	0.293	377	0.85822	0.850523	0.14178
SLC35E3	4207	-0.845	0.201	350	0.85822	0.850523	0.14178
ZNF34	4208	-0.846	0.191	367	0.85822	0.850523	0.14178
UBD	4209	-0.849	0.24	374	0.85822	0.850523	0.14178
TMEM160	4210	-0.849	0.234	369	0.85822	0.850523	0.14178
HIST1H2BI	4211	-0.849	0.098	342	0.85822	0.850523	0.14178
DPP10	4212	-0.85	0.242	369	0.85822	0.850523	0.14178
ZMYM6	4213	-0.85	0.318	384	0.85822	0.850523	0.14178
CTC-534A2.2	4214	-0.851	0.218	361	0.85822	0.850523	0.14178
TMEM185B	4215	-0.851	0.279	359	0.85822	0.850523	0.14178
MMP23B	4216	-0.851	0.23	371	0.85822	0.850523	0.14178
WNT16	4217	-0.852	0.208	372	0.85822	0.850523	0.14178
MAN2A2	4218	-0.852	0.202	405	0.85822	0.850523	0.14178
TNP2	4219	-0.853	0.254	378	0.85822	0.850523	0.14178
LRFN1	4220	-0.853	0.207	373	0.85822	0.850523	0.14178
EIF1B	4221	-0.854	0.23	354	0.85822	0.850523	0.14178
CELF4	4222	-0.854	0.287	385	0.85822	0.850523	0.14178
KCNJ12	4223	-0.854	0.283	390	0.85822	0.850523	0.14178
COL16A1	4224	-0.854	0.206	345	0.85822	0.850523	0.14178
AMER3	4225	-0.855	0.245	375	0.85822	0.850523	0.14178
TEX264	4226	-0.858	0.272	356	0.85822	0.850523	0.14178
DHH	4227	-0.858	0.207	387	0.85822	0.850523	0.14178
HLA-DMA	4228	-0.859	0.183	344	0.85822	0.850523	0.14178
ZFYVE28	4229	-0.859	0.269	377	0.85822	0.850523	0.14178
IRF6	4230	-0.862	0.206	371	0.85822	0.850523	0.14178
ZFHX2	4231	-0.865	0.196	382	0.85822	0.850523	0.14178
THEMIS	4232	-0.866	0.213	371	0.85822	0.850523	0.14178
BMP3	4233	-0.867	0.274	368	0.85822	0.850523	0.14178
RPS27A	4234	-0.867	0.069	355	0.85822	0.850523	0.14178
HELZ	4235	-0.868	0.265	341	0.85822	0.850523	0.14178
UBA7	4236	-0.868	0.226	374	0.85822	0.850523	0.14178
FAM25E	4237	-0.869	0.192	368	0.85822	0.850523	0.14178
C7orf25	4238	-0.87	0.279	362	0.85822	0.850523	0.14178
RNASE9	4239	-0.87	0.19	369	0.856928	0.850523	0.143072
PPCDC	4240	-0.871	0.24	378	0.856928	0.850523	0.143072
USP2	4241	-0.872	0.236	374	0.856928	0.850523	0.143072
MARC1	4242	-0.873	0.149	369	0.856928	0.850523	0.143072
IGJ	4243	-0.875	0.21	351	0.856928	0.850523	0.143072
FAM169B	4244	-0.878	0.235	367	0.856928	0.850523	0.143072
HIST3H2BB	4245	-0.879	0.273	371	0.856928	0.850523	0.143072
GATAD1	4246	-0.88	0.19	385	0.856928	0.850523	0.143072
C1QTNF8	4247	-0.881	0.142	355	0.856928	0.850523	0.143072
HEYL	4248	-0.881	0.209	363	0.856928	0.850523	0.143072
IST1	4249	-0.881	0.193	359	0.856928	0.850523	0.143072
RAB4B	4250	-0.882	0.244	312	0.856928	0.850523	0.143072
UBA6	4251	-0.882	0.327	355	0.856928	0.850523	0.143072
MYRFL	4252	-0.883	0.274	379	0.856928	0.850523	0.143072
KIAA2013	4253	-0.885	0.239	361	0.856928	0.850523	0.143072
TMEM44	4254	-0.886	0.205	397	0.856928	0.850523	0.143072
PLEKHM1	4255	-0.886	0.451	379	0.856928	0.850523	0.143072
PANK1	4256	-0.887	0.315	381	0.856928	0.850523	0.143072
PLEKHM2	4257	-0.888	0.291	361	0.856928	0.850523	0.143072
HIST1H2BK	4258	-0.889	0.278	371	0.856928	0.850523	0.143072
NAGA	4259	-0.89	0.288	369	0.856928	0.850523	0.143072
GAL3ST4	4260	-0.89	0.302	379	0.856928	0.850523	0.143072
GRK5	4261	-0.89	0.287	372	0.856928	0.850523	0.143072
NPPC	4262	-0.891	0.183	354	0.856928	0.850523	0.143072
ZW10	4263	-0.893	0.235	369	0.856928	0.850523	0.143072
BEST1	4264	-0.895	0.215	364	0.856928	0.850523	0.143072
PLA2G4B	4265	-0.896	0.099	361	0.856928	0.850523	0.143072
TBC1D10B	4266	-0.896	0.242	358	0.856928	0.850523	0.143072
KLHL17	4267	-0.897	0.224	387	0.856928	0.850523	0.143072
CDH16	4268	-0.898	0.363	357	0.856928	0.850523	0.143072
PLXNA4	4269	-0.9	0.26	364	0.856928	0.850523	0.143072
LMOD1	4270	-0.902	0.22	361	0.856928	0.850523	0.143072
NT5C3B	4271	-0.903	0.267	366	0.856928	0.850523	0.143072
ZNF519	4272	-0.903	0.149	374	0.856928	0.850523	0.143072
GRAMD2	4273	-0.903	0.192	361	0.856928	0.850523	0.143072
AMIGO2	4274	-0.903	0.223	405	0.856928	0.850523	0.143072
ATP6V0A1	4275	-0.904	0.224	365	0.856928	0.850523	0.143072
PARVA	4276	-0.905	0.189	369	0.856928	0.850523	0.143072
MEIS3	4277	-0.908	0.207	355	0.856928	0.850523	0.143072
C17orf98	4278	-0.909	0.195	350	0.856928	0.850523	0.143072
OR10V1	4279	-0.91	0.245	364	0.856928	0.850523	0.143072
RANBP1	4280	-0.911	0.204	375	0.856928	0.850523	0.143072
OXLD1	4281	-0.912	0.253	353	0.856928	0.850523	0.143072
TRUB1	4282	-0.912	0.2	377	0.856928	0.850523	0.143072
SLC22A7	4283	-0.913	0.236	386	0.856928	0.850523	0.143072
ZNF473	4284	-0.914	0.234	393	0.856928	0.850523	0.143072
PLCL2	4285	-0.915	0.181	361	0.856928	0.850523	0.143072
HMBS	4286	-0.916	0.196	370	0.856928	0.850523	0.143072
CYP2W1	4287	-0.917	0.261	362	0.856928	0.850523	0.143072
SPHKAP	4288	-0.918	0.208	369	0.856928	0.850523	0.143072
C1orf64	4289	-0.918	0.188	365	0.856928	0.850523	0.143072
TTLL6	4290	-0.92	0.264	359	0.856928	0.850523	0.143072
PYCR1	4291	-0.921	0.205	387	0.856928	0.850523	0.143072
ABCB10	4292	-0.922	0.237	368	0.856928	0.850523	0.143072
CENPK	4293	-0.922	0.315	356	0.856928	0.850523	0.143072
CASC5	4294	-0.923	0.203	365	0.856928	0.850523	0.143072
PTK6	4295	-0.923	0.282	373	0.856928	0.850523	0.143072
ADCY9	4296	-0.923	0.176	366	0.856928	0.850523	0.143072
GAB3	4297	-0.923	0.223	374	0.856928	0.850523	0.143072
CHRNA1	4298	-0.926	0.221	381	0.856928	0.850523	0.143072
STXBP3	4299	-0.926	0.271	350	0.856928	0.850523	0.143072
LONRF1	4300	-0.926	0.235	357	0.856928	0.850523	0.143072
KIAA1586	4301	-0.927	0.168	359	0.856928	0.850523	0.143072
CCNC	4302	-0.927	0.273	371	0.856928	0.850523	0.143072
RGS17	4303	-0.927	0.215	386	0.856928	0.850523	0.143072
NRIP1	4304	-0.928	0.21	360	0.856928	0.850523	0.143072
BRCC3	4305	-0.928	0.283	369	0.856928	0.850523	0.143072
SLC30A5	4306	-0.929	0.254	352	0.856928	0.850523	0.143072
HOGA1	4307	-0.93	0.179	365	0.856928	0.850523	0.143072
RHBDD1	4308	-0.932	0.22	394	0.856928	0.850523	0.143072
METAP2	4309	-0.935	0.216	344	0.856928	0.850523	0.143072
ADAMTS14	4310	-0.935	0.2	374	0.856928	0.850523	0.143072
SERPINA3	4311	-0.935	0.199	369	0.856928	0.850523	0.143072
OR4D11	4312	-0.936	0.222	337	0.855639	0.850523	0.144361
SERHL2	4313	-0.936	0.24	360	0.855639	0.850523	0.144361
DCDC1	4314	-0.937	0.201	352	0.855639	0.850523	0.144361
CNTN6	4315	-0.938	0.296	361	0.855639	0.850523	0.144361
PSPC1	4316	-0.939	0.249	380	0.855639	0.850523	0.144361
SLC7A14	4317	-0.941	0.224	361	0.855639	0.850523	0.144361
TMEM14A	4318	-0.942	0.163	326	0.855639	0.850523	0.144361
R3HCC1L	4319	-0.942	0.228	367	0.855639	0.850523	0.144361
IRX3	4320	-0.943	0.269	373	0.855639	0.850523	0.144361
AGMAT	4321	-0.943	0.231	394	0.855639	0.850523	0.144361
BAD	4322	-0.944	0.222	370	0.855639	0.850523	0.144361
ZNF286A	4323	-0.945	0.288	368	0.855639	0.850523	0.144361
BARD1	4324	-0.945	0.243	366	0.855639	0.850523	0.144361
HIST1H2BN	4325	-0.945	0.146	356	0.855639	0.850523	0.144361
AQP5	4326	-0.946	0.488	379	0.855639	0.850523	0.144361
PVRL4	4327	-0.947	0.266	354	0.855639	0.850523	0.144361
DAND5	4328	-0.948	0.235	387	0.855639	0.850523	0.144361
RRH	4329	-0.948	0.272	349	0.855639	0.850523	0.144361
NR1D1	4330	-0.949	0.228	396	0.855639	0.850523	0.144361
TEX37	4331	-0.95	0.2	383	0.855639	0.850523	0.144361
REEP4	4332	-0.951	0.264	352	0.855639	0.850523	0.144361
KIF18B	4333	-0.951	0.22	365	0.855639	0.850523	0.144361
EVI5	4334	-0.952	0.219	380	0.855639	0.850523	0.144361
MICAL1	4335	-0.953	0.291	350	0.855639	0.850523	0.144361
TTC6	4336	-0.953	0.282	382	0.855639	0.850523	0.144361
SPTLC3	4337	-0.954	0.3	336	0.855639	0.850523	0.144361
ARL13B	4338	-0.955	0.247	355	0.855639	0.850523	0.144361
MRPL4	4339	-0.956	0.224	376	0.855856	0.852018	0.144144
SRPK1	4340	-0.957	0.226	380	0.855856	0.852018	0.144144
PPFIA2	4341	-0.958	0.184	377	0.855856	0.852018	0.144144
MED19	4342	-0.958	0.381	362	0.855856	0.852018	0.144144
NSG2	4343	-0.959	0.255	349	0.855856	0.852018	0.144144
TTC7A	4344	-0.96	0.245	366	0.855856	0.852018	0.144144
MYH6	4345	-0.961	0.285	324	0.855856	0.852018	0.144144
ASPSCR1	4346	-0.961	0.265	354	0.855856	0.852018	0.144144
CNNM3	4347	-0.962	0.135	343	0.855856	0.852018	0.144144
PRPS1	4348	-0.962	0.235	368	0.855856	0.852018	0.144144
RPA3	4349	-0.962	0.27	357	0.855856	0.852018	0.144144
EMILIN1	4350	-0.964	0.209	372	0.855856	0.852018	0.144144
HLA-DQA2	4351	-0.966	0.238	385	0.855856	0.852018	0.144144
PTBP3	4352	-0.966	0.231	348	0.855856	0.852018	0.144144
LIMK1	4353	-0.966	0.204	361	0.855856	0.852018	0.144144
ZNF398	4354	-0.967	0.154	380	0.855856	0.852018	0.144144
SYT17	4355	-0.968	0.217	351	0.855856	0.852018	0.144144
TMEM183A	4356	-0.97	0.211	380	0.855856	0.852018	0.144144
TAAR6	4357	-0.971	0.241	372	0.854573	0.852018	0.145427
PGAM2	4358	-0.974	0.209	386	0.854573	0.852018	0.145427
TIGD1	4359	-0.974	0.162	342	0.854573	0.852018	0.145427
LDHB	4360	-0.976	0.233	374	0.854573	0.852018	0.145427
SLX4IP	4361	-0.977	0.265	401	0.854573	0.852018	0.145427
CXADR	4362	-0.978	0.256	372	0.854573	0.852018	0.145427
C5orf48	4363	-0.978	0.292	351	0.854573	0.852018	0.145427
TMEM192	4364	-0.979	0.172	362	0.854573	0.852018	0.145427
GAS2L1	4365	-0.98	0.339	373	0.854573	0.852018	0.145427
UGT2A1	4366	-0.98	0.21	387	0.854573	0.852018	0.145427
HMX2	4367	-0.981	0.198	355	0.854573	0.852018	0.145427
ZNF215	4368	-0.982	0.296	388	0.854573	0.852018	0.145427
PIM1	4369	-0.982	0.189	364	0.854573	0.852018	0.145427
HUNK	4370	-0.983	0.218	407	0.854573	0.852018	0.145427
ATP6AP1	4371	-0.983	0.258	383	0.854573	0.852018	0.145427
CARD6	4372	-0.984	0.251	364	0.854573	0.852018	0.145427
ITGB3	4373	-0.984	0.273	384	0.854573	0.852018	0.145427
PRRT3	4374	-0.985	0.224	397	0.854573	0.852018	0.145427
EIF4G1	4375	-0.986	0.239	360	0.854573	0.852018	0.145427
PRICKLE1	4376	-0.987	0.193	372	0.854573	0.852018	0.145427
MOS	4377	-0.99	0.23	375	0.854573	0.852018	0.145427
C19orf25	4378	-0.99	0.287	358	0.854573	0.852018	0.145427
BTN3A3	4379	-0.991	0.259	345	0.854573	0.852018	0.145427
TIGD7	4380	-0.991	0.208	345	0.854573	0.852018	0.145427
DCTN1	4381	-0.993	0.261	368	0.854573	0.852018	0.145427
TBX19	4382	-0.995	0.223	344	0.854573	0.852018	0.145427
ODF3L2	4383	-0.996	0.165	397	0.854573	0.852018	0.145427
RFX8	4384	-0.997	0.195	377	0.854573	0.852018	0.145427
C7orf49	4385	-1.001	0.165	411	0.854573	0.852018	0.145427
NOTUM	4386	-1.003	0.23	385	0.854573	0.852018	0.145427
AFAP1L2	4387	-1.004	0.219	337	0.854573	0.852018	0.145427
RANBP3	4388	-1.005	0.309	378	0.854573	0.852018	0.145427
MN1	4389	-1.006	0.36	381	0.854573	0.852018	0.145427
UBE2Q1	4390	-1.007	0.267	388	0.854573	0.852018	0.145427
CDK2AP1	4391	-1.008	0.315	392	0.854573	0.852018	0.145427
MRPL28	4392	-1.008	0.209	341	0.85479	0.853513	0.14521
DUSP3	4393	-1.008	0.179	399	0.85479	0.853513	0.14521
BIRC5	4394	-1.009	0.274	383	0.855007	0.855007	0.144993
DSG3	4395	-1.009	0.215	369	0.855007	0.855007	0.144993
PODXL2	4396	-1.01	0.216	388	0.855007	0.855007	0.144993
C16orf89	4397	-1.011	0.191	364	0.855007	0.855007	0.144993
RNF183	4398	-1.012	0.23	388	0.855007	0.855007	0.144993
GPAM	4399	-1.012	0.241	360	0.855007	0.855007	0.144993
SPATA3	4400	-1.013	0.203	390	0.855007	0.855007	0.144993
KCNS3	4401	-1.014	0.217	370	0.855007	0.855007	0.144993
FAM220A	4402	-1.014	0.286	369	0.855007	0.855007	0.144993
SUPT5H	4403	-1.014	0.246	376	0.855224	0.856502	0.144776
NDUFA4	4404	-1.015	0.126	377	0.855224	0.856502	0.144776
COPS7B	4405	-1.015	0.253	373	0.855224	0.856502	0.144776
KAT2B	4406	-1.016	0.203	370	0.855224	0.856502	0.144776
TUBB6	4407	-1.017	0.32	380	0.855224	0.856502	0.144776
AAGAB	4408	-1.017	0.259	376	0.855224	0.856502	0.144776
HIST1H3D	4409	-1.017	0.09	380	0.855224	0.856502	0.144776
UBAP2	4410	-1.019	0.285	393	0.855224	0.856502	0.144776
ARHGEF19	4411	-1.019	0.229	370	0.855224	0.856502	0.144776
ASF1B	4412	-1.019	0.302	357	0.855224	0.856502	0.144776
OSBPL5	4413	-1.02	0.249	374	0.855224	0.856502	0.144776
SNURF	4414	-1.021	0.086	363	0.855224	0.856502	0.144776
NPBWR1	4415	-1.021	0.215	371	0.855224	0.856502	0.144776
GUSB	4416	-1.022	0.211	366	0.855224	0.856502	0.144776
POLG	4417	-1.022	0.295	382	0.855224	0.856502	0.144776
SLC6A3	4418	-1.022	0.219	382	0.855224	0.856502	0.144776
HIST1H2AG	4419	-1.022	0.086	397	0.855224	0.856502	0.144776
RAET1L	4420	-1.024	0.111	372	0.855224	0.856502	0.144776
SLC39A10	4421	-1.026	0.253	380	0.855224	0.856502	0.144776
C12orf23	4422	-1.027	0.349	349	0.855224	0.856502	0.144776
CBX5	4423	-1.027	0.232	369	0.855224	0.856502	0.144776
RUNX2	4424	-1.028	0.294	353	0.855224	0.856502	0.144776
ZNF488	4425	-1.029	0.266	348	0.855224	0.856502	0.144776
KLHL6	4426	-1.029	0.165	359	0.855224	0.856502	0.144776
C19orf40	4427	-1.03	0.24	398	0.855224	0.856502	0.144776
ZNF695	4428	-1.03	0.199	373	0.855224	0.856502	0.144776
TTF1	4429	-1.03	0.258	394	0.855224	0.856502	0.144776
C15orf41	4430	-1.03	0.339	373	0.855224	0.856502	0.144776
FAM153C	4431	-1.031	0.095	358	0.855224	0.856502	0.144776
AOC3	4432	-1.031	0.282	372	0.855224	0.856502	0.144776
OR56A1	4433	-1.032	0.213	373	0.853949	0.856502	0.146051
NT5DC3	4434	-1.032	0.306	351	0.853949	0.856502	0.146051
TCF7L1	4435	-1.034	0.225	422	0.853949	0.856502	0.146051
FAM21B	4436	-1.035	0.113	345	0.853949	0.856502	0.146051
LDLRAD4	4437	-1.036	0.266	367	0.853949	0.856502	0.146051
TMEM17	4438	-1.036	0.177	359	0.853949	0.856502	0.146051
PCDH17	4439	-1.036	0.164	358	0.853949	0.856502	0.146051
ALDH4A1	4440	-1.037	0.23	359	0.853949	0.856502	0.146051
RPS21	4441	-1.039	0.264	371	0.854167	0.857997	0.145833
KEL	4442	-1.039	0.203	364	0.854167	0.857997	0.145833
DNA2	4443	-1.039	0.279	398	0.854167	0.857997	0.145833
CHST3	4444	-1.039	0.201	381	0.854167	0.857997	0.145833
GPR148	4445	-1.04	0.241	370	0.852897	0.857997	0.147103
ATG12	4446	-1.041	0.256	365	0.852897	0.857997	0.147103
SH3BP4	4447	-1.041	0.203	377	0.852897	0.857997	0.147103
RASSF9	4448	-1.042	0.221	341	0.852897	0.857997	0.147103
KRTAP19-2	4449	-1.043	0.097	382	0.852897	0.857997	0.147103
EFS	4450	-1.043	0.265	357	0.852897	0.857997	0.147103
CCDC28B	4451	-1.043	0.255	341	0.852897	0.857997	0.147103
NDUFC1	4452	-1.043	0.253	339	0.852897	0.857997	0.147103
OR5AN1	4453	-1.044	0.214	352	0.852897	0.857997	0.147103
LRRN3	4454	-1.046	0.227	335	0.852897	0.857997	0.147103
FAM126A	4455	-1.047	0.225	369	0.852897	0.857997	0.147103
BLM	4456	-1.047	0.271	405	0.852897	0.857997	0.147103
HPDL	4457	-1.05	0.227	360	0.852897	0.857997	0.147103
SUSD2	4458	-1.05	0.247	356	0.852897	0.857997	0.147103
RNASE6	4459	-1.053	0.236	360	0.852897	0.857997	0.147103
MSL2	4460	-1.054	0.246	355	0.852897	0.857997	0.147103
FAM183A	4461	-1.054	0.213	377	0.852897	0.857997	0.147103
CCDC70	4462	-1.056	0.183	376	0.852897	0.857997	0.147103
CXXC1	4463	-1.056	0.18	382	0.852897	0.857997	0.147103
TPI1	4464	-1.056	0.225	337	0.852897	0.857997	0.147103
LCK	4465	-1.058	0.261	392	0.852897	0.857997	0.147103
CAPN2	4466	-1.058	0.245	372	0.852897	0.857997	0.147103
RHOJ	4467	-1.06	0.242	388	0.852897	0.857997	0.147103
SLN	4468	-1.061	0.162	370	0.852897	0.857997	0.147103
SRD5A1	4469	-1.062	0.243	364	0.852897	0.857997	0.147103
PEBP4	4470	-1.062	0.275	345	0.852897	0.857997	0.147103
ARHGAP11A	4471	-1.062	0.21	373	0.852897	0.857997	0.147103
SLC9A3R1	4472	-1.062	0.214	360	0.852897	0.857997	0.147103
TMED1	4473	-1.064	0.249	367	0.852897	0.857997	0.147103
LPA	4474	-1.064	0.244	373	0.852897	0.857997	0.147103
C4orf17	4475	-1.065	0.189	393	0.852897	0.857997	0.147103
ZNF397	4476	-1.065	0.22	374	0.852897	0.857997	0.147103
CNP	4477	-1.066	0.234	351	0.852897	0.857997	0.147103
ZHX1-C8ORF76	4478	-1.066	0.127	387	0.852897	0.857997	0.147103
GABBR1	4479	-1.067	0.276	363	0.852897	0.857997	0.147103
ZDHHC14	4480	-1.068	0.234	361	0.852897	0.857997	0.147103
ADAL	4481	-1.07	0.221	383	0.852897	0.857997	0.147103
PCCA	4482	-1.07	0.216	398	0.852897	0.857997	0.147103
CDC37	4483	-1.07	0.204	377	0.853116	0.859492	0.146884
NDUFS6	4484	-1.072	0.342	400	0.853116	0.859492	0.146884
RPS16	4485	-1.073	0.336	355	0.853333	0.860987	0.146667
SLC12A5	4486	-1.073	0.245	355	0.853333	0.860987	0.146667
PISD	4487	-1.074	0.227	362	0.853333	0.860987	0.146667
USP44	4488	-1.074	0.223	336	0.853333	0.860987	0.146667
CNTD2	4489	-1.074	0.265	390	0.853333	0.860987	0.146667
CLN6	4490	-1.074	0.3	399	0.853333	0.860987	0.146667
ZNF43	4491	-1.075	0.13	364	0.853333	0.860987	0.146667
GHRL	4492	-1.075	0.258	381	0.853333	0.860987	0.146667
OR2AK2	4493	-1.075	0.258	369	0.852071	0.860987	0.147929
KRT35	4494	-1.076	0.262	367	0.850812	0.860987	0.149188
EOGT	4495	-1.076	0.193	364	0.850812	0.860987	0.149188
GDI2	4496	-1.077	0.278	383	0.850812	0.860987	0.149188
PRKCH	4497	-1.078	0.243	361	0.850812	0.860987	0.149188
RPS6KB1	4498	-1.078	0.203	392	0.850812	0.860987	0.149188
MTSS1L	4499	-1.079	0.343	385	0.850812	0.860987	0.149188
C2CD4B	4500	-1.079	0.208	380	0.850812	0.860987	0.149188
PAQR7	4501	-1.08	0.23	333	0.850812	0.860987	0.149188
SCN10A	4502	-1.08	0.222	355	0.849558	0.860987	0.150442
RP11-542P2.1	4503	-1.082	0.233	378	0.849558	0.860987	0.150442
RB1	4504	-1.082	0.195	351	0.849558	0.860987	0.150442
KIF24	4505	-1.083	0.24	395	0.849558	0.860987	0.150442
GP2	4506	-1.083	0.234	380	0.849558	0.860987	0.150442
SEMA6C	4507	-1.084	0.225	422	0.849558	0.860987	0.150442
BCL2L13	4508	-1.085	0.273	358	0.849558	0.860987	0.150442
MSANTD3	4509	-1.085	0.178	385	0.849558	0.860987	0.150442
VANGL1	4510	-1.085	0.217	382	0.849558	0.860987	0.150442
FAM20A	4511	-1.085	0.191	370	0.849558	0.860987	0.150442
HOXD1	4512	-1.088	0.219	393	0.849558	0.860987	0.150442
SDAD1	4513	-1.088	0.279	362	0.849779	0.862481	0.150221
LRRC14B	4514	-1.089	0.309	373	0.849779	0.862481	0.150221
FOXN4	4515	-1.09	0.206	377	0.849779	0.862481	0.150221
SSX1	4516	-1.091	0.194	359	0.849779	0.862481	0.150221
TIA1	4517	-1.093	0.227	382	0.849779	0.862481	0.150221
GNG11	4518	-1.093	0.249	356	0.849779	0.862481	0.150221
DCP2	4519	-1.093	0.234	375	0.849779	0.862481	0.150221
THBD	4520	-1.096	0.19	343	0.849779	0.862481	0.150221
CELSR1	4521	-1.096	0.238	385	0.849779	0.862481	0.150221
EPC2	4522	-1.097	0.307	338	0.849779	0.862481	0.150221
PDE6H	4523	-1.097	0.256	363	0.848529	0.862481	0.151471
UCMA	4524	-1.098	0.242	368	0.848529	0.862481	0.151471
CRB1	4525	-1.098	0.35	366	0.848529	0.862481	0.151471
WDR87	4526	-1.099	0.266	353	0.848529	0.862481	0.151471
KIAA0319	4527	-1.1	0.29	353	0.848529	0.862481	0.151471
CEP135	4528	-1.1	0.193	350	0.848529	0.862481	0.151471
MBNL2	4529	-1.103	0.301	321	0.848529	0.862481	0.151471
DERL3	4530	-1.104	0.231	367	0.848529	0.862481	0.151471
RGS7BP	4531	-1.104	0.199	347	0.848529	0.862481	0.151471
FSD2	4532	-1.105	0.27	354	0.848529	0.862481	0.151471
TTF2	4533	-1.106	0.21	378	0.848529	0.862481	0.151471
ZNF878	4534	-1.106	0.102	359	0.848529	0.862481	0.151471
NIP7	4535	-1.107	0.184	387	0.848752	0.863976	0.151248
OXCT2	4536	-1.107	0.308	380	0.848752	0.863976	0.151248
POSTN	4537	-1.107	0.206	388	0.848752	0.863976	0.151248
KRTAP9-3	4538	-1.107	0.101	362	0.847507	0.863976	0.152493
STRN4	4539	-1.108	0.278	360	0.847507	0.863976	0.152493
SKA2	4540	-1.11	0.232	347	0.847507	0.863976	0.152493
BTNL3	4541	-1.11	0.245	371	0.847507	0.863976	0.152493
C2orf50	4542	-1.112	0.17	357	0.847507	0.863976	0.152493
LRRC42	4543	-1.112	0.266	352	0.847507	0.863976	0.152493
HECTD2	4544	-1.113	0.242	368	0.847507	0.863976	0.152493
ANXA2R	4545	-1.114	0.247	366	0.847507	0.863976	0.152493
HDLBP	4546	-1.114	0.219	360	0.847507	0.863976	0.152493
SUV420H2	4547	-1.114	0.243	371	0.847507	0.863976	0.152493
USP32	4548	-1.115	0.271	357	0.847507	0.863976	0.152493
ICAM2	4549	-1.115	0.212	368	0.847507	0.863976	0.152493
PGF	4550	-1.116	0.271	365	0.847507	0.863976	0.152493
CALHM2	4551	-1.119	0.218	382	0.847507	0.863976	0.152493
LIPN	4552	-1.119	0.229	394	0.847507	0.863976	0.152493
RPL9	4553	-1.119	0.097	374	0.847507	0.863976	0.152493
FAM200A	4554	-1.121	0.36	395	0.847507	0.863976	0.152493
CGRRF1	4555	-1.122	0.242	365	0.847507	0.863976	0.152493
HELQ	4556	-1.124	0.236	378	0.847507	0.863976	0.152493
ARHGAP20	4557	-1.125	0.194	363	0.847507	0.863976	0.152493
ZNF213	4558	-1.126	0.272	364	0.847507	0.863976	0.152493
EFCAB7	4559	-1.129	0.258	354	0.847507	0.863976	0.152493
VPS26A	4560	-1.129	0.21	368	0.847507	0.863976	0.152493
TRIP4	4561	-1.129	0.206	361	0.847507	0.863976	0.152493
ADAMTS16	4562	-1.13	0.196	360	0.847507	0.863976	0.152493
CYYR1	4563	-1.131	0.175	397	0.847507	0.863976	0.152493
CA9	4564	-1.131	0.26	338	0.847507	0.863976	0.152493
OR51M1	4565	-1.131	0.233	356	0.847507	0.863976	0.152493
C2orf78	4566	-1.133	0.228	398	0.847507	0.863976	0.152493
VIL1	4567	-1.133	0.229	364	0.847507	0.863976	0.152493
PRDM10	4568	-1.135	0.211	369	0.847507	0.863976	0.152493
FCHSD2	4569	-1.136	0.198	366	0.847507	0.863976	0.152493
C12orf36	4570	-1.137	0.279	365	0.847507	0.863976	0.152493
RAB21	4571	-1.139	0.22	359	0.847507	0.863976	0.152493
FBXO21	4572	-1.14	0.225	371	0.847507	0.863976	0.152493
YBX2	4573	-1.14	0.284	388	0.847507	0.863976	0.152493
MRPS15	4574	-1.14	0.196	343	0.847507	0.863976	0.152493
TIMM21	4575	-1.14	0.194	347	0.847507	0.863976	0.152493
C1orf27	4576	-1.141	0.244	380	0.847507	0.863976	0.152493
HTR3D	4577	-1.143	0.214	365	0.846266	0.863976	0.153734
FAM63B	4578	-1.144	0.247	385	0.846266	0.863976	0.153734
COL8A2	4579	-1.144	0.239	387	0.846266	0.863976	0.153734
FHL1	4580	-1.145	0.222	352	0.846266	0.863976	0.153734
PHIP	4581	-1.146	0.201	369	0.846266	0.863976	0.153734
B9D2	4582	-1.146	0.211	370	0.846266	0.863976	0.153734
ADIPOR2	4583	-1.148	0.209	372	0.846266	0.863976	0.153734
MT1G	4584	-1.148	0.068	381	0.846266	0.863976	0.153734
NXT1	4585	-1.149	0.212	365	0.846266	0.863976	0.153734
SERINC2	4586	-1.149	0.211	367	0.846266	0.863976	0.153734
FGA	4587	-1.149	0.207	370	0.846266	0.863976	0.153734
KRT86	4588	-1.149	0.281	365	0.845029	0.863976	0.154971
TAF8	4589	-1.151	0.181	378	0.845029	0.863976	0.154971
MYPN	4590	-1.152	0.329	345	0.845029	0.863976	0.154971
NNMT	4591	-1.153	0.258	374	0.845029	0.863976	0.154971
EP400NL	4592	-1.154	0.208	368	0.845029	0.863976	0.154971
SPP1	4593	-1.154	0.214	359	0.845029	0.863976	0.154971
SULT2B1	4594	-1.154	0.175	380	0.845029	0.863976	0.154971
INSR	4595	-1.156	0.243	356	0.845029	0.863976	0.154971
FA2H	4596	-1.156	0.284	367	0.845029	0.863976	0.154971
SCAF1	4597	-1.158	0.283	383	0.845029	0.863976	0.154971
LPAR5	4598	-1.159	0.217	374	0.845029	0.863976	0.154971
GPRC5B	4599	-1.16	0.206	370	0.845029	0.863976	0.154971
ENAM	4600	-1.16	0.172	364	0.845029	0.863976	0.154971
ACAP1	4601	-1.16	0.264	352	0.845029	0.863976	0.154971
SHH	4602	-1.16	0.237	359	0.845029	0.863976	0.154971
FAM214B	4603	-1.162	0.251	362	0.845029	0.863976	0.154971
PHF2	4604	-1.162	0.289	383	0.845029	0.863976	0.154971
GPX4	4605	-1.163	0.228	373	0.845029	0.863976	0.154971
KDM4D	4606	-1.163	0.231	393	0.845029	0.863976	0.154971
HECTD1	4607	-1.163	0.267	376	0.845029	0.863976	0.154971
NLRP2	4608	-1.164	0.22	375	0.845029	0.863976	0.154971
MPC1	4609	-1.165	0.182	326	0.845029	0.863976	0.154971
ZNF317	4610	-1.166	0.354	335	0.845029	0.863976	0.154971
GDF10	4611	-1.167	0.356	387	0.845029	0.863976	0.154971
FAM194A	4612	-1.167	0.238	375	0.845029	0.863976	0.154971
CDH22	4613	-1.169	0.185	337	0.845029	0.863976	0.154971
JAM3	4614	-1.169	0.22	357	0.845029	0.863976	0.154971
AGRP	4615	-1.169	0.226	354	0.845029	0.863976	0.154971
PCGF5	4616	-1.17	0.249	378	0.845029	0.863976	0.154971
CDHR3	4617	-1.171	0.25	368	0.845029	0.863976	0.154971
SMYD4	4618	-1.171	0.228	339	0.845029	0.863976	0.154971
FAF2	4619	-1.172	0.23	346	0.845029	0.863976	0.154971
LINC00998	4620	-1.172	0.077	367	0.845029	0.863976	0.154971
MT1M	4621	-1.173	0.101	349	0.845029	0.863976	0.154971
CDH24	4622	-1.173	0.234	363	0.845029	0.863976	0.154971
LFNG	4623	-1.173	0.27	392	0.845029	0.863976	0.154971
NIPA1	4624	-1.174	0.206	374	0.845029	0.863976	0.154971
TNFAIP8	4625	-1.174	0.184	352	0.845029	0.863976	0.154971
PRPF4B	4626	-1.174	0.243	367	0.845029	0.863976	0.154971
BPIFB6	4627	-1.175	0.413	388	0.843796	0.863976	0.156204
BRD2	4628	-1.175	0.265	385	0.843796	0.863976	0.156204
NET1	4629	-1.176	0.27	370	0.843796	0.863976	0.156204
ZNF367	4630	-1.177	0.24	375	0.843796	0.863976	0.156204
DPPA5	4631	-1.177	0.291	397	0.843796	0.863976	0.156204
GSPT1	4632	-1.177	0.196	382	0.844023	0.865471	0.155977
TSPYL1	4633	-1.177	0.166	372	0.844023	0.865471	0.155977
TMEM169	4634	-1.178	0.237	366	0.844023	0.865471	0.155977
MCM4	4635	-1.179	0.243	369	0.84425	0.866966	0.15575
MT1HL1	4636	-1.179	0.131	386	0.84425	0.866966	0.15575
EBF1	4637	-1.18	0.228	372	0.84425	0.866966	0.15575
TXNRD1	4638	-1.18	0.208	390	0.84425	0.866966	0.15575
GDF5OS	4639	-1.181	0.178	361	0.84425	0.866966	0.15575
KLF3	4640	-1.181	0.239	390	0.84425	0.866966	0.15575
KALRN	4641	-1.181	0.324	354	0.84425	0.866966	0.15575
ELOVL6	4642	-1.182	0.179	368	0.84425	0.866966	0.15575
RBFOX1	4643	-1.183	0.171	379	0.84425	0.866966	0.15575
C5orf47	4644	-1.185	0.464	379	0.84425	0.866966	0.15575
BLOC1S1	4645	-1.185	0.254	361	0.84425	0.866966	0.15575
IMPDH2	4646	-1.185	0.332	373	0.84425	0.866966	0.15575
RAB8A	4647	-1.185	0.209	370	0.84425	0.866966	0.15575
CORO1A	4648	-1.186	0.2	351	0.84425	0.866966	0.15575
ZNF282	4649	-1.186	0.181	379	0.84425	0.866966	0.15575
MYL4	4650	-1.187	0.227	368	0.84425	0.866966	0.15575
NPTX2	4651	-1.187	0.184	382	0.84425	0.866966	0.15575
NMT1	4652	-1.189	0.234	375	0.844477	0.86846	0.155523
CLYBL	4653	-1.19	0.233	383	0.844477	0.86846	0.155523
ARNT	4654	-1.19	0.265	365	0.844477	0.86846	0.155523
BRMS1L	4655	-1.191	0.227	368	0.844477	0.86846	0.155523
ZNF704	4656	-1.191	0.212	380	0.844477	0.86846	0.155523
JAK3	4657	-1.192	0.205	356	0.844477	0.86846	0.155523
AP001816.1	4658	-1.192	0.325	381	0.844477	0.86846	0.155523
UPF1	4659	-1.192	0.199	373	0.844702	0.869955	0.155298
KLHDC8A	4660	-1.193	0.203	355	0.844702	0.869955	0.155298
TAGLN	4661	-1.193	0.209	372	0.844702	0.869955	0.155298
EBF2	4662	-1.193	0.269	374	0.844702	0.869955	0.155298
CCDC141	4663	-1.194	0.168	358	0.844702	0.869955	0.155298
UQCC2	4664	-1.195	0.28	376	0.844702	0.869955	0.155298
C5orf52	4665	-1.196	0.261	378	0.844702	0.869955	0.155298
DIP2A	4666	-1.196	0.267	359	0.844702	0.869955	0.155298
ZNF664	4667	-1.197	0.385	375	0.844702	0.869955	0.155298
KCNT1	4668	-1.197	0.286	329	0.844702	0.869955	0.155298
LEFTY2	4669	-1.199	0.088	368	0.844702	0.869955	0.155298
NDUFS5	4670	-1.199	0.317	370	0.844702	0.869955	0.155298
COL6A6	4671	-1.199	0.206	375	0.844702	0.869955	0.155298
ULBP3	4672	-1.199	0.233	350	0.844702	0.869955	0.155298
FES	4673	-1.2	0.232	344	0.844702	0.869955	0.155298
ANGPT1	4674	-1.201	0.167	384	0.844702	0.869955	0.155298
ZNF865	4675	-1.203	0.235	335	0.844702	0.869955	0.155298
DEFB130	4676	-1.204	0.096	387	0.844702	0.869955	0.155298
TSPAN9	4677	-1.204	0.192	370	0.844702	0.869955	0.155298
C11orf70	4678	-1.205	0.213	354	0.844702	0.869955	0.155298
TJAP1	4679	-1.206	0.193	361	0.844702	0.869955	0.155298
TOX4	4680	-1.206	0.278	377	0.844702	0.869955	0.155298
MTUS1	4681	-1.207	0.256	377	0.844702	0.869955	0.155298
CCDC47	4682	-1.207	0.191	378	0.844702	0.869955	0.155298
DNAJB2	4683	-1.207	0.21	345	0.844702	0.869955	0.155298
TMEM199	4684	-1.208	0.251	373	0.844702	0.869955	0.155298
RABL3	4685	-1.208	0.245	334	0.844702	0.869955	0.155298
LCNL1	4686	-1.208	0.203	386	0.844702	0.869955	0.155298
HIST1H2BJ	4687	-1.208	0.092	368	0.844702	0.869955	0.155298
CDK14	4688	-1.208	0.296	368	0.844702	0.869955	0.155298
C10orf95	4689	-1.208	0.283	395	0.844702	0.869955	0.155298
FAM78B	4690	-1.211	0.202	368	0.844702	0.869955	0.155298
SPATA6	4691	-1.211	0.201	351	0.844702	0.869955	0.155298
ANKRD46	4692	-1.211	0.2	378	0.844702	0.869955	0.155298
DPCD	4693	-1.213	0.271	365	0.844702	0.869955	0.155298
TIGD5	4694	-1.214	0.22	357	0.844702	0.869955	0.155298
KIAA1407	4695	-1.215	0.178	380	0.844702	0.869955	0.155298
PVRL1	4696	-1.218	0.239	358	0.844702	0.869955	0.155298
GNA14	4697	-1.219	0.241	369	0.844702	0.869955	0.155298
C12orf49	4698	-1.221	0.258	374	0.844702	0.869955	0.155298
USP21	4699	-1.222	0.204	397	0.844702	0.869955	0.155298
ZBTB5	4700	-1.223	0.23	328	0.844702	0.869955	0.155298
LYRM1	4701	-1.223	0.213	375	0.844702	0.869955	0.155298
PSMD10	4702	-1.223	0.203	378	0.844702	0.869955	0.155298
TRAF7	4703	-1.225	0.218	338	0.844702	0.869955	0.155298
PLAUR	4704	-1.225	0.215	360	0.844702	0.869955	0.155298
MYCL	4705	-1.225	0.245	376	0.844702	0.869955	0.155298
CBX2	4706	-1.226	0.247	329	0.844702	0.869955	0.155298
UCP2	4707	-1.227	0.244	381	0.844702	0.869955	0.155298
ORAI3	4708	-1.228	0.231	376	0.844702	0.869955	0.155298
DHRS3	4709	-1.229	0.302	353	0.844702	0.869955	0.155298
MINK1	4710	-1.231	0.227	393	0.844702	0.869955	0.155298
MMEL1	4711	-1.231	0.274	362	0.844702	0.869955	0.155298
SEMA5B	4712	-1.232	0.278	383	0.844702	0.869955	0.155298
XPNPEP1	4713	-1.232	0.273	361	0.844702	0.869955	0.155298
PIGS	4714	-1.233	0.215	334	0.844702	0.869955	0.155298
FOXM1	4715	-1.233	0.21	347	0.844702	0.869955	0.155298
CYP1B1	4716	-1.233	0.209	368	0.844702	0.869955	0.155298
HIC1	4717	-1.234	0.261	371	0.844702	0.869955	0.155298
VPS37B	4718	-1.234	0.257	370	0.844702	0.869955	0.155298
RAPGEF1	4719	-1.234	0.25	375	0.844702	0.869955	0.155298
FOXJ2	4720	-1.234	0.273	375	0.844702	0.869955	0.155298
LIN7C	4721	-1.234	0.197	375	0.844702	0.869955	0.155298
PAGR1	4722	-1.236	0.2	370	0.844702	0.869955	0.155298
ZNF738	4723	-1.236	0.084	385	0.844702	0.869955	0.155298
MAZ	4724	-1.237	0.248	368	0.844702	0.869955	0.155298
A4GNT	4725	-1.24	0.229	392	0.844702	0.869955	0.155298
OR51A7	4726	-1.241	0.206	371	0.844702	0.869955	0.155298
CERS4	4727	-1.241	0.424	371	0.844702	0.869955	0.155298
SLC22A17	4728	-1.241	0.145	367	0.844702	0.869955	0.155298
SGMS2	4729	-1.243	0.196	380	0.844702	0.869955	0.155298
USP15	4730	-1.243	0.178	382	0.844702	0.869955	0.155298
PDCD6IP	4731	-1.244	0.238	378	0.844702	0.869955	0.155298
KIAA0226	4732	-1.244	0.208	360	0.844702	0.869955	0.155298
FOXP4	4733	-1.244	0.289	354	0.844702	0.869955	0.155298
CDH13	4734	-1.245	0.203	390	0.844702	0.869955	0.155298
KRTAP10-11	4735	-1.245	0.108	361	0.843478	0.869955	0.156522
XAGE5	4736	-1.245	0.105	358	0.842258	0.869955	0.157742
BROX	4737	-1.245	0.212	365	0.842258	0.869955	0.157742
ITGB7	4738	-1.247	0.216	351	0.842258	0.869955	0.157742
FBXW10	4739	-1.247	0.245	367	0.842258	0.869955	0.157742
VPS18	4740	-1.248	0.322	370	0.842258	0.869955	0.157742
ZNF136	4741	-1.248	0.261	393	0.842258	0.869955	0.157742
RAVER2	4742	-1.248	0.222	381	0.842258	0.869955	0.157742
TUBB8	4743	-1.249	0.095	359	0.842258	0.869955	0.157742
POLE4	4744	-1.249	0.224	383	0.842258	0.869955	0.157742
C12orf57	4745	-1.25	0.23	363	0.842258	0.869955	0.157742
CCDC179	4746	-1.25	0.075	398	0.842258	0.869955	0.157742
FAM71C	4747	-1.25	0.274	374	0.84104	0.869955	0.15896
NFE2L1	4748	-1.251	0.184	363	0.84104	0.869955	0.15896
IKZF3	4749	-1.252	0.251	389	0.84104	0.869955	0.15896
SPARCL1	4750	-1.252	0.211	356	0.84104	0.869955	0.15896
SLC22A11	4751	-1.253	0.268	356	0.84104	0.869955	0.15896
FBXL20	4752	-1.253	0.199	378	0.84104	0.869955	0.15896
NUP35	4753	-1.254	0.238	368	0.84104	0.869955	0.15896
AMMECR1L	4754	-1.254	0.232	361	0.84104	0.869955	0.15896
FIGNL1	4755	-1.254	0.219	351	0.84104	0.869955	0.15896
DAZAP2	4756	-1.255	0.197	391	0.84104	0.869955	0.15896
ANXA6	4757	-1.256	0.283	346	0.84104	0.869955	0.15896
CAMK1G	4758	-1.256	0.25	385	0.84104	0.869955	0.15896
DOC2A	4759	-1.26	0.201	366	0.84104	0.869955	0.15896
KHDC3L	4760	-1.266	0.206	368	0.839827	0.869955	0.160173
PRKD1	4761	-1.266	0.241	366	0.839827	0.869955	0.160173
PROSER2	4762	-1.266	0.238	371	0.839827	0.869955	0.160173
SETD4	4763	-1.267	0.217	380	0.839827	0.869955	0.160173
REL	4764	-1.267	0.238	361	0.839827	0.869955	0.160173
GPRC5C	4765	-1.267	0.211	370	0.839827	0.869955	0.160173
C6orf57	4766	-1.268	0.2	355	0.839827	0.869955	0.160173
ERCC3	4767	-1.269	0.214	362	0.840058	0.87145	0.159942
C9orf43	4768	-1.269	0.184	367	0.840058	0.87145	0.159942
CASP16	4769	-1.27	0.287	374	0.840058	0.87145	0.159942
PRKCZ	4770	-1.27	0.208	383	0.840058	0.87145	0.159942
OMG	4771	-1.272	0.209	361	0.840058	0.87145	0.159942
SSTR3	4772	-1.272	0.221	395	0.840058	0.87145	0.159942
PDZD9	4773	-1.272	0.265	390	0.840058	0.87145	0.159942
SRFBP1	4774	-1.273	0.252	373	0.840058	0.87145	0.159942
ZACN	4775	-1.274	0.221	405	0.840058	0.87145	0.159942
DSG1	4776	-1.275	0.225	343	0.840058	0.87145	0.159942
TAAR5	4777	-1.276	0.228	353	0.838849	0.87145	0.161151
FEM1A	4778	-1.276	0.238	356	0.838849	0.87145	0.161151
KRTAP4-12	4779	-1.276	0.071	374	0.837644	0.87145	0.162356
STX1B	4780	-1.276	0.223	357	0.837644	0.87145	0.162356
PHF8	4781	-1.277	0.24	360	0.837644	0.87145	0.162356
GFOD2	4782	-1.277	0.326	376	0.837644	0.87145	0.162356
EID3	4783	-1.277	0.22	356	0.837644	0.87145	0.162356
NFKBIA	4784	-1.278	0.326	348	0.837644	0.87145	0.162356
CCND3	4785	-1.278	0.269	362	0.837644	0.87145	0.162356
C1orf229	4786	-1.28	0.205	368	0.837644	0.87145	0.162356
GAS7	4787	-1.28	0.275	344	0.837644	0.87145	0.162356
FAM154B	4788	-1.281	0.171	360	0.837644	0.87145	0.162356
GEM	4789	-1.281	0.197	377	0.837644	0.87145	0.162356
RNF144B	4790	-1.282	0.213	371	0.837644	0.87145	0.162356
ZNF91	4791	-1.282	0.093	411	0.837644	0.87145	0.162356
IARS	4792	-1.285	0.299	373	0.837877	0.872945	0.162123
ZSWIM1	4793	-1.285	0.24	368	0.837877	0.872945	0.162123
DCSTAMP	4794	-1.285	0.214	388	0.837877	0.872945	0.162123
COPB2	4795	-1.286	0.249	361	0.838109	0.874439	0.161891
APEH	4796	-1.289	0.235	370	0.838109	0.874439	0.161891
CENPB	4797	-1.289	0.27	366	0.838109	0.874439	0.161891
ZNF133	4798	-1.292	0.219	357	0.838109	0.874439	0.161891
HTR1A	4799	-1.292	0.218	372	0.83691	0.874439	0.16309
PAX6	4800	-1.293	0.208	359	0.83691	0.874439	0.16309
CENPP	4801	-1.293	0.214	353	0.83691	0.874439	0.16309
B4GALT5	4802	-1.295	0.194	362	0.83691	0.874439	0.16309
SOD2	4803	-1.296	0.238	409	0.83691	0.874439	0.16309
PSMB11	4804	-1.296	0.23	408	0.83691	0.874439	0.16309
SP100	4805	-1.296	0.228	398	0.83691	0.874439	0.16309
PEX1	4806	-1.296	0.214	351	0.83691	0.874439	0.16309
CEACAM5	4807	-1.299	0.252	368	0.83691	0.874439	0.16309
S1PR1	4808	-1.3	0.226	386	0.83691	0.874439	0.16309
CHGB	4809	-1.3	0.327	363	0.83691	0.874439	0.16309
TRIM63	4810	-1.301	0.269	370	0.83691	0.874439	0.16309
CBX1	4811	-1.301	0.269	344	0.83691	0.874439	0.16309
IL6	4812	-1.302	0.201	385	0.83691	0.874439	0.16309
AIM1L	4813	-1.302	0.232	378	0.83691	0.874439	0.16309
HSD3B7	4814	-1.303	0.332	372	0.83691	0.874439	0.16309
ITGA9	4815	-1.303	0.241	360	0.83691	0.874439	0.16309
NRBP1	4816	-1.304	0.252	378	0.83691	0.874439	0.16309
B4GALT3	4817	-1.304	0.235	363	0.83691	0.874439	0.16309
KIAA1328	4818	-1.305	0.306	381	0.83691	0.874439	0.16309
NLRP7	4819	-1.305	0.197	364	0.83691	0.874439	0.16309
SS18	4820	-1.305	0.234	385	0.83691	0.874439	0.16309
C4orf21	4821	-1.309	0.252	351	0.83691	0.874439	0.16309
FRMD5	4822	-1.309	0.32	370	0.83691	0.874439	0.16309
PEPD	4823	-1.309	0.183	377	0.83691	0.874439	0.16309
TTC9B	4824	-1.31	0.21	383	0.83691	0.874439	0.16309
RNF135	4825	-1.31	0.222	367	0.83691	0.874439	0.16309
PARM1	4826	-1.31	0.268	391	0.83691	0.874439	0.16309
DRD4	4827	-1.31	0.242	349	0.83691	0.874439	0.16309
SPACA4	4828	-1.311	0.222	397	0.83691	0.874439	0.16309
TRIM10	4829	-1.311	0.2	387	0.83691	0.874439	0.16309
STAG3	4830	-1.311	0.253	377	0.83691	0.874439	0.16309
SNAI2	4831	-1.311	0.34	349	0.83691	0.874439	0.16309
TMEM98	4832	-1.312	0.213	352	0.83691	0.874439	0.16309
SHCBP1	4833	-1.313	0.211	382	0.83691	0.874439	0.16309
VWA9	4834	-1.314	0.254	384	0.83691	0.874439	0.16309
CNTFR	4835	-1.314	0.235	408	0.83691	0.874439	0.16309
PDK1	4836	-1.316	0.247	391	0.83691	0.874439	0.16309
BDNF	4837	-1.318	0.299	355	0.83691	0.874439	0.16309
CMC2	4838	-1.318	0.123	391	0.83691	0.874439	0.16309
AGPAT5	4839	-1.318	0.252	347	0.83691	0.874439	0.16309
TMC8	4840	-1.318	0.299	368	0.83691	0.874439	0.16309
IL4I1	4841	-1.319	0.236	381	0.83691	0.874439	0.16309
IFI30	4842	-1.319	0.248	348	0.83691	0.874439	0.16309
CEBPD	4843	-1.32	0.26	353	0.83691	0.874439	0.16309
HADH	4844	-1.322	0.232	381	0.83691	0.874439	0.16309
AP2A1	4845	-1.323	0.266	377	0.83691	0.874439	0.16309
C14orf164	4846	-1.323	0.232	370	0.83691	0.874439	0.16309
TNFSF10	4847	-1.324	0.272	368	0.83691	0.874439	0.16309
SH2D4A	4848	-1.324	0.262	364	0.83691	0.874439	0.16309
TCF20	4849	-1.326	0.212	356	0.83691	0.874439	0.16309
HMG20A	4850	-1.327	0.254	396	0.83691	0.874439	0.16309
PTGER4	4851	-1.328	0.297	367	0.83691	0.874439	0.16309
CDK5	4852	-1.329	0.079	379	0.83691	0.874439	0.16309
SYCE3	4853	-1.33	0.214	359	0.83691	0.874439	0.16309
PCDH7	4854	-1.332	0.214	372	0.83691	0.874439	0.16309
TH	4855	-1.333	0.315	381	0.83691	0.874439	0.16309
SDC1	4856	-1.333	0.287	345	0.83691	0.874439	0.16309
MET	4857	-1.334	0.245	374	0.83691	0.874439	0.16309
KRT1	4858	-1.334	0.142	389	0.83691	0.874439	0.16309
UPK3BL	4859	-1.335	0.246	364	0.83691	0.874439	0.16309
PTGFRN	4860	-1.335	0.25	384	0.83691	0.874439	0.16309
ZSCAN2	4861	-1.335	0.274	334	0.83691	0.874439	0.16309
PRUNE	4862	-1.336	0.222	334	0.83691	0.874439	0.16309
TEKT2	4863	-1.336	0.212	384	0.83691	0.874439	0.16309
STK32A	4864	-1.337	0.217	363	0.83691	0.874439	0.16309
CCDC62	4865	-1.338	0.235	361	0.83691	0.874439	0.16309
KLHDC3	4866	-1.338	0.256	362	0.83691	0.874439	0.16309
TRABD2A	4867	-1.339	0.213	373	0.83691	0.874439	0.16309
TENM2	4868	-1.339	0.2	390	0.83691	0.874439	0.16309
PCDHB4	4869	-1.34	0.196	390	0.83691	0.874439	0.16309
TMEM240	4870	-1.34	0.215	349	0.83691	0.874439	0.16309
CADM1	4871	-1.34	0.223	383	0.83691	0.874439	0.16309
ZNF92	4872	-1.342	0.126	379	0.83691	0.874439	0.16309
SLC4A9	4873	-1.342	0.261	372	0.83691	0.874439	0.16309
KDM6B	4874	-1.342	0.321	375	0.83691	0.874439	0.16309
EXOSC1	4875	-1.342	0.238	372	0.83691	0.874439	0.16309
KIF22	4876	-1.343	0.29	383	0.83691	0.874439	0.16309
UTP14A	4877	-1.344	0.264	349	0.83691	0.874439	0.16309
NGLY1	4878	-1.344	0.234	367	0.83691	0.874439	0.16309
TSSK6	4879	-1.345	0.261	386	0.83691	0.874439	0.16309
ANKRD18A	4880	-1.345	0.099	398	0.83691	0.874439	0.16309
TMEM206	4881	-1.347	0.199	362	0.83691	0.874439	0.16309
ERP29	4882	-1.348	0.251	361	0.83691	0.874439	0.16309
FNTA	4883	-1.348	0.219	367	0.837143	0.875934	0.162857
CDRT1	4884	-1.348	0.201	378	0.837143	0.875934	0.162857
INPP5E	4885	-1.349	0.242	365	0.837143	0.875934	0.162857
GSTA3	4886	-1.35	0.076	362	0.837143	0.875934	0.162857
ASB16	4887	-1.353	0.269	374	0.837143	0.875934	0.162857
SSB	4888	-1.354	0.236	415	0.837143	0.875934	0.162857
ALPI	4889	-1.356	0.222	353	0.835949	0.875934	0.164051
FBLL1	4890	-1.357	0.237	387	0.835949	0.875934	0.164051
SPATA22	4891	-1.359	0.236	387	0.835949	0.875934	0.164051
PCDHB10	4892	-1.36	0.337	356	0.835949	0.875934	0.164051
AQP4	4893	-1.36	0.219	378	0.835949	0.875934	0.164051
VPS53	4894	-1.361	0.208	363	0.835949	0.875934	0.164051
CLSTN1	4895	-1.361	0.225	357	0.835949	0.875934	0.164051
MDH1	4896	-1.362	0.228	359	0.835949	0.875934	0.164051
NUDT18	4897	-1.362	0.119	390	0.835949	0.875934	0.164051
HIPK2	4898	-1.363	0.213	339	0.835949	0.875934	0.164051
OR56A3	4899	-1.364	0.302	398	0.835949	0.875934	0.164051
VRK1	4900	-1.364	0.374	366	0.835949	0.875934	0.164051
ZNF331	4901	-1.365	0.212	364	0.835949	0.875934	0.164051
ASAP3	4902	-1.368	0.201	331	0.835949	0.875934	0.164051
TTC33	4903	-1.368	0.291	360	0.835949	0.875934	0.164051
SLC27A3	4904	-1.368	0.205	392	0.835949	0.875934	0.164051
ING5	4905	-1.369	0.211	369	0.835949	0.875934	0.164051
TRMT1	4906	-1.369	0.199	406	0.835949	0.875934	0.164051
TRMT13	4907	-1.369	0.241	386	0.835949	0.875934	0.164051
NSFL1C	4908	-1.37	0.194	342	0.835949	0.875934	0.164051
CD180	4909	-1.371	0.23	365	0.835949	0.875934	0.164051
ITLN2	4910	-1.372	0.249	337	0.835949	0.875934	0.164051
C1QB	4911	-1.372	0.239	402	0.835949	0.875934	0.164051
GET4	4912	-1.372	0.246	390	0.835949	0.875934	0.164051
EPPK1	4913	-1.374	0.291	356	0.835949	0.875934	0.164051
GMNC	4914	-1.376	0.176	370	0.835949	0.875934	0.164051
HIST1H2AM	4915	-1.377	0.212	331	0.835949	0.875934	0.164051
PFKFB2	4916	-1.379	0.233	358	0.835949	0.875934	0.164051
CRYGS	4917	-1.379	0.205	347	0.835949	0.875934	0.164051
PMM1	4918	-1.379	0.212	360	0.835949	0.875934	0.164051
PARP3	4919	-1.38	0.303	382	0.835949	0.875934	0.164051
HIF1AN	4920	-1.381	0.225	338	0.835949	0.875934	0.164051
CTAGE5	4921	-1.383	0.233	376	0.835949	0.875934	0.164051
SCN1B	4922	-1.383	0.193	368	0.835949	0.875934	0.164051
UBR1	4923	-1.385	0.223	391	0.835949	0.875934	0.164051
DUSP16	4924	-1.386	0.221	385	0.835949	0.875934	0.164051
SP6	4925	-1.386	0.167	360	0.835949	0.875934	0.164051
KLHL21	4926	-1.388	0.171	366	0.835949	0.875934	0.164051
INF2	4927	-1.388	0.235	359	0.835949	0.875934	0.164051
DUSP28	4928	-1.389	0.218	360	0.835949	0.875934	0.164051
FAN1	4929	-1.39	0.267	365	0.835949	0.875934	0.164051
CASC4	4930	-1.39	0.188	364	0.835949	0.875934	0.164051
DNAL4	4931	-1.39	0.252	329	0.835949	0.875934	0.164051
INTS4	4932	-1.39	0.162	387	0.835949	0.875934	0.164051
PFDN5	4933	-1.391	0.258	359	0.835949	0.875934	0.164051
VANGL2	4934	-1.392	0.246	350	0.835949	0.875934	0.164051
BMP5	4935	-1.393	0.271	390	0.835949	0.875934	0.164051
PLXNB3	4936	-1.394	0.23	376	0.835949	0.875934	0.164051
IDI2	4937	-1.396	0.281	369	0.835949	0.875934	0.164051
SATB1	4938	-1.396	0.253	369	0.835949	0.875934	0.164051
PSG4	4939	-1.397	0.103	355	0.835949	0.875934	0.164051
DOK1	4940	-1.397	0.243	378	0.835949	0.875934	0.164051
HRH3	4941	-1.398	0.245	393	0.834758	0.875934	0.165242
SLC26A11	4942	-1.398	0.217	356	0.834758	0.875934	0.165242
IL17B	4943	-1.398	0.19	383	0.834758	0.875934	0.165242
AAMDC	4944	-1.4	0.212	355	0.834758	0.875934	0.165242
DEFB108B	4945	-1.4	0.114	370	0.834758	0.875934	0.165242
PID1	4946	-1.401	0.186	372	0.834758	0.875934	0.165242
ZNF800	4947	-1.402	0.252	374	0.834758	0.875934	0.165242
IQSEC2	4948	-1.402	0.184	391	0.834758	0.875934	0.165242
WASF3	4949	-1.403	0.258	355	0.834758	0.875934	0.165242
KPNA5	4950	-1.404	0.244	397	0.834758	0.875934	0.165242
SHC3	4951	-1.404	0.213	349	0.834758	0.875934	0.165242
TPBGL	4952	-1.406	0.196	382	0.834758	0.875934	0.165242
MRPL9	4953	-1.407	0.226	376	0.834758	0.875934	0.165242
FBXO11	4954	-1.407	0.228	361	0.834758	0.875934	0.165242
CELA3B	4955	-1.408	0.084	387	0.83357	0.875934	0.16643
RBM47	4956	-1.408	0.204	376	0.83357	0.875934	0.16643
TSKS	4957	-1.409	0.184	343	0.83357	0.875934	0.16643
PRR23B	4958	-1.41	0.293	397	0.83357	0.875934	0.16643
NBPF4	4959	-1.411	0.098	371	0.83357	0.875934	0.16643
HSPA4	4960	-1.412	0.18	358	0.83357	0.875934	0.16643
MSH2	4961	-1.413	0.183	380	0.83357	0.875934	0.16643
MT2A	4962	-1.414	0.077	349	0.83357	0.875934	0.16643
ZZEF1	4963	-1.414	0.231	409	0.83357	0.875934	0.16643
TULP2	4964	-1.415	0.171	386	0.83357	0.875934	0.16643
HIST1H2BO	4965	-1.416	0.185	385	0.83357	0.875934	0.16643
ANKRD62	4966	-1.418	0.17	395	0.83357	0.875934	0.16643
MC2R	4967	-1.418	0.247	373	0.832386	0.875934	0.167614
RECQL5	4968	-1.419	0.264	356	0.832386	0.875934	0.167614
KIAA1841	4969	-1.419	0.283	373	0.832386	0.875934	0.167614
SERPINB5	4970	-1.42	0.224	394	0.832386	0.875934	0.167614
TMEM139	4971	-1.42	0.204	359	0.832386	0.875934	0.167614
OGDH	4972	-1.42	0.443	360	0.832624	0.877429	0.167376
SLC35B4	4973	-1.42	0.256	363	0.832624	0.877429	0.167376
SLC25A36	4974	-1.421	0.251	352	0.832624	0.877429	0.167376
RNF32	4975	-1.422	0.19	360	0.832624	0.877429	0.167376
STAT6	4976	-1.422	0.213	390	0.832624	0.877429	0.167376
PNLDC1	4977	-1.422	0.214	365	0.832624	0.877429	0.167376
ZNF79	4978	-1.424	0.147	367	0.832624	0.877429	0.167376
PRMT3	4979	-1.425	0.207	393	0.832624	0.877429	0.167376
THSD7B	4980	-1.425	0.276	361	0.832624	0.877429	0.167376
RSU1	4981	-1.425	0.225	390	0.832624	0.877429	0.167376
CRELD2	4982	-1.426	0.263	369	0.832624	0.877429	0.167376
SHQ1	4983	-1.427	0.167	390	0.832624	0.877429	0.167376
LETM2	4984	-1.429	0.219	400	0.832624	0.877429	0.167376
RBM6	4985	-1.43	0.221	367	0.832624	0.877429	0.167376
ANKRD1	4986	-1.43	0.332	368	0.832624	0.877429	0.167376
SLC22A23	4987	-1.431	0.277	355	0.832624	0.877429	0.167376
OR2H2	4988	-1.433	0.323	385	0.832624	0.877429	0.167376
ZNF707	4989	-1.434	0.226	368	0.832624	0.877429	0.167376
IL27	4990	-1.435	0.253	350	0.832624	0.877429	0.167376
DFFB	4991	-1.435	0.279	370	0.832624	0.877429	0.167376
MPZL2	4992	-1.436	0.251	377	0.832624	0.877429	0.167376
ZNF101	4993	-1.437	0.266	353	0.832624	0.877429	0.167376
GPX7	4994	-1.437	0.199	385	0.832624	0.877429	0.167376
NMD3	4995	-1.437	0.266	375	0.832861	0.878924	0.167139
CARD16	4996	-1.439	0.081	352	0.832861	0.878924	0.167139
MFSD6L	4997	-1.439	0.274	383	0.832861	0.878924	0.167139
C8orf34	4998	-1.44	0.195	389	0.832861	0.878924	0.167139
AP2A2	4999	-1.44	0.196	377	0.832861	0.878924	0.167139
SMPD1	5000	-1.44	0.297	347	0.832861	0.878924	0.167139
HAAO	5001	-1.442	0.218	385	0.832861	0.878924	0.167139
PACRG	5002	-1.442	0.24	351	0.832861	0.878924	0.167139
MKI67	5003	-1.443	0.26	366	0.832861	0.878924	0.167139
CYP2C8	5004	-1.444	0.25	363	0.832861	0.878924	0.167139
CORO2B	5005	-1.445	0.246	345	0.832861	0.878924	0.167139
FAM63A	5006	-1.445	0.222	380	0.832861	0.878924	0.167139
TSEN15	5007	-1.445	0.249	372	0.832861	0.878924	0.167139
MANF	5008	-1.446	0.212	381	0.832861	0.878924	0.167139
POU6F1	5009	-1.446	0.319	366	0.832861	0.878924	0.167139
PTPRA	5010	-1.447	0.241	391	0.832861	0.878924	0.167139
TAS2R16	5011	-1.447	0.268	368	0.831683	0.878924	0.168317
DOCK2	5012	-1.448	0.206	385	0.831683	0.878924	0.168317
RPL22	5013	-1.449	0.138	356	0.831683	0.878924	0.168317
LOXL3	5014	-1.45	0.263	373	0.831683	0.878924	0.168317
KRTAP20-3	5015	-1.45	0.132	382	0.831683	0.878924	0.168317
SUOX	5016	-1.451	0.232	376	0.831683	0.878924	0.168317
ESM1	5017	-1.452	0.291	341	0.831683	0.878924	0.168317
SLCO1A2	5018	-1.453	0.227	353	0.831683	0.878924	0.168317
LBP	5019	-1.453	0.315	401	0.831683	0.878924	0.168317
LRRCC1	5020	-1.455	0.202	342	0.831683	0.878924	0.168317
MTNR1A	5021	-1.456	0.255	393	0.831683	0.878924	0.168317
APRT	5022	-1.46	0.271	392	0.831683	0.878924	0.168317
ATP6V1G3	5023	-1.462	0.202	373	0.830508	0.878924	0.169492
NFX1	5024	-1.462	0.322	374	0.830508	0.878924	0.169492
APOH	5025	-1.462	0.235	398	0.830508	0.878924	0.169492
C12orf40	5026	-1.463	0.243	391	0.829337	0.878924	0.170663
GAL	5027	-1.463	0.195	386	0.829337	0.878924	0.170663
UNC13D	5028	-1.464	0.273	389	0.829337	0.878924	0.170663
SENP7	5029	-1.464	0.289	359	0.829337	0.878924	0.170663
OGG1	5030	-1.464	0.233	358	0.829337	0.878924	0.170663
CD68	5031	-1.464	0.222	376	0.829337	0.878924	0.170663
WNT1	5032	-1.464	0.205	365	0.829337	0.878924	0.170663
REG1B	5033	-1.466	0.236	348	0.829337	0.878924	0.170663
SLC38A11	5034	-1.466	0.194	367	0.829337	0.878924	0.170663
RIC8B	5035	-1.467	0.279	379	0.829337	0.878924	0.170663
FAM57B	5036	-1.467	0.2	362	0.829337	0.878924	0.170663
PCBP3	5037	-1.468	0.225	371	0.829337	0.878924	0.170663
SNTG2	5038	-1.469	0.277	378	0.829337	0.878924	0.170663
USP54	5039	-1.47	0.234	334	0.829337	0.878924	0.170663
RCAN3	5040	-1.471	0.214	368	0.829337	0.878924	0.170663
BCAP29	5041	-1.472	0.286	385	0.829337	0.878924	0.170663
SRP68	5042	-1.472	0.245	373	0.829337	0.878924	0.170663
RALYL	5043	-1.474	0.235	396	0.829337	0.878924	0.170663
MYBBP1A	5044	-1.474	0.223	377	0.829577	0.880419	0.170423
BEST4	5045	-1.475	0.223	351	0.829577	0.880419	0.170423
PHF14	5046	-1.476	0.263	360	0.829577	0.880419	0.170423
CCDC153	5047	-1.476	0.295	378	0.829577	0.880419	0.170423
NUP160	5048	-1.477	0.233	336	0.829817	0.881913	0.170183
KRTAP21-1	5049	-1.478	0.134	389	0.829817	0.881913	0.170183
RXRA	5050	-1.479	0.245	395	0.829817	0.881913	0.170183
EHBP1L1	5051	-1.48	0.301	338	0.829817	0.881913	0.170183
KRTCAP2	5052	-1.48	0.255	367	0.829817	0.881913	0.170183
C9orf152	5053	-1.48	0.211	386	0.829817	0.881913	0.170183
KIAA1737	5054	-1.481	0.221	376	0.829817	0.881913	0.170183
ERCC6	5055	-1.482	0.187	338	0.829817	0.881913	0.170183
LRRC3C	5056	-1.483	0.245	368	0.829817	0.881913	0.170183
A1CF	5057	-1.483	0.295	377	0.829817	0.881913	0.170183
TNRC6B	5058	-1.484	0.271	372	0.829817	0.881913	0.170183
SLC4A5	5059	-1.484	0.196	375	0.829817	0.881913	0.170183
SLC13A3	5060	-1.484	0.24	380	0.829817	0.881913	0.170183
RNF6	5061	-1.485	0.276	355	0.829817	0.881913	0.170183
T	5062	-1.486	0.254	390	0.828652	0.881913	0.171348
MEIS1	5063	-1.486	0.215	344	0.828652	0.881913	0.171348
GNB1L	5064	-1.487	0.202	352	0.828652	0.881913	0.171348
KIAA1715	5065	-1.489	0.293	377	0.828652	0.881913	0.171348
C15orf59	5066	-1.49	0.245	362	0.828652	0.881913	0.171348
CST9	5067	-1.49	0.213	364	0.827489	0.881913	0.172511
FAM133B	5068	-1.492	0.083	383	0.827489	0.881913	0.172511
ISCA1	5069	-1.494	0.097	370	0.827489	0.881913	0.172511
COMTD1	5070	-1.494	0.242	359	0.827489	0.881913	0.172511
KLF13	5071	-1.494	0.28	392	0.827489	0.881913	0.172511
UBL7	5072	-1.495	0.229	378	0.827489	0.881913	0.172511
PTPDC1	5073	-1.495	0.246	367	0.827489	0.881913	0.172511
MAFK	5074	-1.496	0.155	389	0.827489	0.881913	0.172511
FOXK1	5075	-1.497	0.245	366	0.827489	0.881913	0.172511
MED4	5076	-1.498	0.219	375	0.827489	0.881913	0.172511
TPMT	5077	-1.5	0.217	351	0.827489	0.881913	0.172511
NINJ2	5078	-1.5	0.241	364	0.827489	0.881913	0.172511
MAPKBP1	5079	-1.501	0.216	398	0.827489	0.881913	0.172511
MUS81	5080	-1.501	0.216	365	0.827489	0.881913	0.172511
CRNN	5081	-1.501	0.251	360	0.826331	0.881913	0.173669
USH1C	5082	-1.501	0.218	374	0.826331	0.881913	0.173669
TET3	5083	-1.503	0.322	385	0.826331	0.881913	0.173669
BPTF	5084	-1.504	0.289	377	0.826331	0.881913	0.173669
STX6	5085	-1.504	0.21	373	0.826331	0.881913	0.173669
KRT16	5086	-1.504	0.197	385	0.826331	0.881913	0.173669
C1orf54	5087	-1.508	0.279	381	0.826331	0.881913	0.173669
STXBP2	5088	-1.508	0.277	375	0.826331	0.881913	0.173669
PNPO	5089	-1.509	0.28	357	0.826331	0.881913	0.173669
C3orf62	5090	-1.511	0.239	368	0.826331	0.881913	0.173669
DHX34	5091	-1.512	0.201	357	0.826331	0.881913	0.173669
ACER3	5092	-1.513	0.277	356	0.826331	0.881913	0.173669
MTMR14	5093	-1.514	0.208	347	0.826331	0.881913	0.173669
DACT2	5094	-1.515	0.165	356	0.826331	0.881913	0.173669
DNAH9	5095	-1.515	0.217	376	0.826331	0.881913	0.173669
NKX2-1	5096	-1.515	0.319	373	0.825175	0.881913	0.174825
KIAA0101	5097	-1.516	0.225	376	0.825175	0.881913	0.174825
BCAS3	5098	-1.516	0.214	371	0.825175	0.881913	0.174825
GPR78	5099	-1.517	0.265	362	0.824022	0.881913	0.175978
POU4F3	5100	-1.517	0.26	363	0.822873	0.881913	0.177127
RBP5	5101	-1.518	0.201	391	0.822873	0.881913	0.177127
ZNF19	5102	-1.519	0.247	380	0.822873	0.881913	0.177127
TMEM171	5103	-1.519	0.206	406	0.822873	0.881913	0.177127
TRMT1L	5104	-1.52	0.185	358	0.822873	0.881913	0.177127
LZTS1	5105	-1.522	0.253	410	0.822873	0.881913	0.177127
FBXO2	5106	-1.522	0.215	374	0.822873	0.881913	0.177127
C6orf15	5107	-1.525	0.243	346	0.822873	0.881913	0.177127
NXPE3	5108	-1.525	0.19	385	0.822873	0.881913	0.177127
RABEP2	5109	-1.527	0.223	360	0.822873	0.881913	0.177127
KLHL31	5110	-1.527	0.285	368	0.822873	0.881913	0.177127
MAP4K1	5111	-1.528	0.174	354	0.822873	0.881913	0.177127
CD5	5112	-1.529	0.241	385	0.822873	0.881913	0.177127
PCDHGA9	5113	-1.529	0.388	354	0.822873	0.881913	0.177127
TET1	5114	-1.53	0.225	374	0.822873	0.881913	0.177127
HR	5115	-1.53	0.193	367	0.822873	0.881913	0.177127
AFAP1L1	5116	-1.531	0.261	345	0.822873	0.881913	0.177127
BTRC	5117	-1.532	0.291	360	0.822873	0.881913	0.177127
EXOC6B	5118	-1.533	0.213	376	0.822873	0.881913	0.177127
DEFA5	5119	-1.534	0.276	352	0.821727	0.881913	0.178273
GPR156	5120	-1.535	0.227	351	0.821727	0.881913	0.178273
ACAD11	5121	-1.536	0.192	382	0.821727	0.881913	0.178273
NLRP4	5122	-1.537	0.218	352	0.820584	0.881913	0.179416
BRD4	5123	-1.539	0.3	362	0.820584	0.881913	0.179416
MEP1B	5124	-1.539	0.233	372	0.819444	0.881913	0.180556
FBXO25	5125	-1.54	0.214	358	0.819444	0.881913	0.180556
NEIL1	5126	-1.54	0.266	367	0.819444	0.881913	0.180556
SERPING1	5127	-1.542	0.186	371	0.819444	0.881913	0.180556
AC016722.1	5128	-1.542	0.302	344	0.819444	0.881913	0.180556
OR6N1	5129	-1.542	0.193	365	0.819444	0.881913	0.180556
PRIMA1	5130	-1.545	0.24	363	0.819444	0.881913	0.180556
CPVL	5131	-1.545	0.241	365	0.819444	0.881913	0.180556
ST18	5132	-1.547	0.343	374	0.819444	0.881913	0.180556
PDYN	5133	-1.548	0.336	379	0.818308	0.881913	0.181692
PTGIR	5134	-1.548	0.243	367	0.818308	0.881913	0.181692
KRTAP10-5	5135	-1.549	0.138	339	0.817175	0.881913	0.182825
MIB1	5136	-1.549	0.202	352	0.817175	0.881913	0.182825
PIM3	5137	-1.549	0.249	361	0.817175	0.881913	0.182825
CD48	5138	-1.551	0.216	349	0.817175	0.881913	0.182825
HAO1	5139	-1.551	0.227	372	0.816044	0.881913	0.183956
MYF5	5140	-1.552	0.204	344	0.814917	0.881913	0.185083
ZBP1	5141	-1.552	0.254	402	0.814917	0.881913	0.185083
TYK2	5142	-1.553	0.195	388	0.814917	0.881913	0.185083
ZC3HC1	5143	-1.553	0.305	380	0.814917	0.881913	0.185083
EVX1	5144	-1.554	0.195	363	0.813793	0.881913	0.186207
B3GNT7	5145	-1.554	0.288	367	0.813793	0.881913	0.186207
GNG3	5146	-1.555	0.235	377	0.813793	0.881913	0.186207
KRT8	5147	-1.556	0.082	353	0.813793	0.881913	0.186207
ZNF503	5148	-1.556	0.2	368	0.813793	0.881913	0.186207
SPATA33	5149	-1.556	0.235	371	0.813793	0.881913	0.186207
NOS1AP	5150	-1.556	0.222	390	0.813793	0.881913	0.186207
ALDOC	5151	-1.557	0.222	398	0.813793	0.881913	0.186207
FBXO34	5152	-1.557	0.318	350	0.813793	0.881913	0.186207
TPH1	5153	-1.558	0.192	377	0.813793	0.881913	0.186207
TRIM43	5154	-1.558	0.195	369	0.812672	0.881913	0.187328
ENO3	5155	-1.559	0.284	374	0.812672	0.881913	0.187328
ORC4	5156	-1.56	0.24	359	0.812672	0.881913	0.187328
RANGRF	5157	-1.56	0.217	358	0.812672	0.881913	0.187328
RFK	5158	-1.563	0.248	345	0.81293	0.883408	0.18707
SLC35G5	5159	-1.564	0.076	365	0.81293	0.883408	0.18707
ZFAT	5160	-1.564	0.161	378	0.81293	0.883408	0.18707
CHRM1	5161	-1.565	0.29	380	0.81293	0.883408	0.18707
CNTRL	5162	-1.566	0.215	383	0.81293	0.883408	0.18707
CPAMD8	5163	-1.567	0.274	387	0.81293	0.883408	0.18707
PPP1R26	5164	-1.567	0.226	362	0.81293	0.883408	0.18707
SLC17A2	5165	-1.568	0.213	385	0.811813	0.883408	0.188187
C6orf222	5166	-1.568	0.213	366	0.811813	0.883408	0.188187
ZNF688	5167	-1.568	0.269	372	0.811813	0.883408	0.188187
CCDC121	5168	-1.569	0.253	366	0.811813	0.883408	0.188187
STAU2	5169	-1.573	0.191	377	0.811813	0.883408	0.188187
TTC14	5170	-1.574	0.214	370	0.811813	0.883408	0.188187
ARID5B	5171	-1.575	0.24	361	0.811813	0.883408	0.188187
TRA2A	5172	-1.575	0.236	367	0.811813	0.883408	0.188187
CABIN1	5173	-1.575	0.223	374	0.811813	0.883408	0.188187
C9orf85	5174	-1.575	0.136	354	0.811813	0.883408	0.188187
MAP3K2	5175	-1.575	0.251	395	0.811813	0.883408	0.188187
PRPF39	5176	-1.576	0.199	388	0.811813	0.883408	0.188187
JRKL	5177	-1.576	0.212	366	0.811813	0.883408	0.188187
NIPSNAP1	5178	-1.577	0.209	346	0.811813	0.883408	0.188187
ZFYVE9	5179	-1.578	0.251	356	0.811813	0.883408	0.188187
CYBRD1	5180	-1.578	0.264	364	0.811813	0.883408	0.188187
SMPD2	5181	-1.579	0.213	365	0.811813	0.883408	0.188187
MARVELD1	5182	-1.58	0.199	384	0.811813	0.883408	0.188187
SH2B3	5183	-1.581	0.202	328	0.811813	0.883408	0.188187
TGIF2LX	5184	-1.582	0.094	384	0.8107	0.883408	0.1893
YPEL4	5185	-1.583	0.247	356	0.8107	0.883408	0.1893
SMARCA1	5186	-1.584	0.241	344	0.8107	0.883408	0.1893
ITLN1	5187	-1.584	0.225	399	0.8107	0.883408	0.1893
REM2	5188	-1.585	0.203	360	0.8107	0.883408	0.1893
AGRN	5189	-1.585	0.325	356	0.8107	0.883408	0.1893
TRADD	5190	-1.585	0.274	357	0.8107	0.883408	0.1893
PCBP2	5191	-1.586	0.224	359	0.8107	0.883408	0.1893
TIMM22	5192	-1.589	0.192	364	0.8107	0.883408	0.1893
AP4M1	5193	-1.589	0.226	381	0.8107	0.883408	0.1893
DIS3L	5194	-1.59	0.237	384	0.8107	0.883408	0.1893
PLEKHH1	5195	-1.59	0.29	383	0.8107	0.883408	0.1893
TBL2	5196	-1.591	0.231	355	0.8107	0.883408	0.1893
COQ9	5197	-1.592	0.227	351	0.8107	0.883408	0.1893
GOLGA8R	5198	-1.593	0.134	337	0.8107	0.883408	0.1893
SYT5	5199	-1.593	0.199	361	0.8107	0.883408	0.1893
JUND	5200	-1.594	0.225	351	0.8107	0.883408	0.1893
LYRM2	5201	-1.595	0.234	373	0.8107	0.883408	0.1893
APOA4	5202	-1.596	0.167	341	0.809589	0.883408	0.190411
SLC35F4	5203	-1.596	0.22	383	0.809589	0.883408	0.190411
C9orf153	5204	-1.596	0.2	402	0.809589	0.883408	0.190411
C9orf171	5205	-1.597	0.197	384	0.809589	0.883408	0.190411
C17orf58	5206	-1.599	0.324	389	0.809589	0.883408	0.190411
CDK11A	5207	-1.6	0.204	354	0.809589	0.883408	0.190411
SEC11C	5208	-1.6	0.303	352	0.809589	0.883408	0.190411
DNMT3L	5209	-1.602	0.253	389	0.809589	0.883408	0.190411
GJA5	5210	-1.602	0.263	359	0.809589	0.883408	0.190411
H3F3C	5211	-1.604	0.133	372	0.809589	0.883408	0.190411
CCR4	5212	-1.606	0.2	373	0.809589	0.883408	0.190411
EIF5AL1	5213	-1.606	0.17	346	0.809589	0.883408	0.190411
SLC25A26	5214	-1.608	0.239	386	0.809589	0.883408	0.190411
ZNF280A	5215	-1.609	0.263	347	0.809589	0.883408	0.190411
TBR1	5216	-1.61	0.203	363	0.808482	0.883408	0.191518
PLN	5217	-1.613	0.094	364	0.808482	0.883408	0.191518
GUCA2B	5218	-1.614	0.217	338	0.808482	0.883408	0.191518
QPRT	5219	-1.615	0.247	370	0.808482	0.883408	0.191518
KPRP	5220	-1.616	0.333	329	0.808482	0.883408	0.191518
FCHO1	5221	-1.616	0.289	376	0.808482	0.883408	0.191518
GPX2	5222	-1.616	0.209	350	0.808482	0.883408	0.191518
DDX60	5223	-1.616	0.198	360	0.808482	0.883408	0.191518
TAF5	5224	-1.616	0.266	376	0.808482	0.883408	0.191518
IMP3	5225	-1.617	0.276	363	0.808743	0.884903	0.191257
CT45A5	5226	-1.618	0.102	379	0.80764	0.884903	0.19236
C9	5227	-1.618	0.277	354	0.80764	0.884903	0.19236
BCL2L2	5228	-1.618	0.23	346	0.80764	0.884903	0.19236
CELA2A	5229	-1.619	0.346	361	0.80654	0.884903	0.19346
TRIM64B	5230	-1.62	0.09	379	0.80654	0.884903	0.19346
CTDSP2	5231	-1.62	0.233	366	0.80654	0.884903	0.19346
LACTB2	5232	-1.621	0.222	360	0.80654	0.884903	0.19346
C7orf63	5233	-1.621	0.217	371	0.80654	0.884903	0.19346
TRH	5234	-1.623	0.215	361	0.80654	0.884903	0.19346
CABLES1	5235	-1.624	0.198	374	0.80654	0.884903	0.19346
MASP2	5236	-1.627	0.213	359	0.80654	0.884903	0.19346
NR2F6	5237	-1.628	0.139	371	0.80654	0.884903	0.19346
TMEM141	5238	-1.628	0.256	373	0.80654	0.884903	0.19346
ATP6AP1L	5239	-1.629	0.238	357	0.80654	0.884903	0.19346
ZNF138	5240	-1.63	0.121	376	0.80654	0.884903	0.19346
FANK1	5241	-1.632	0.097	377	0.80654	0.884903	0.19346
ZNF699	5242	-1.632	0.196	358	0.80654	0.884903	0.19346
SUPT3H	5243	-1.636	0.236	379	0.80654	0.884903	0.19346
RALGPS2	5244	-1.636	0.165	381	0.80654	0.884903	0.19346
ZBTB2	5245	-1.638	0.267	346	0.80654	0.884903	0.19346
GABRA2	5246	-1.638	0.228	388	0.80654	0.884903	0.19346
FBXL12	5247	-1.638	0.326	352	0.80654	0.884903	0.19346
FABP5	5248	-1.639	0.106	366	0.80654	0.884903	0.19346
ASB14	5249	-1.64	0.265	377	0.80654	0.884903	0.19346
UNC13B	5250	-1.641	0.267	352	0.80654	0.884903	0.19346
ADARB2	5251	-1.641	0.263	377	0.80654	0.884903	0.19346
BACE1	5252	-1.641	0.24	348	0.80654	0.884903	0.19346
PKN2	5253	-1.643	0.218	367	0.80654	0.884903	0.19346
PDZK1	5254	-1.645	0.274	366	0.80654	0.884903	0.19346
PTPLA	5255	-1.646	0.228	350	0.80654	0.884903	0.19346
SOWAHB	5256	-1.646	0.217	346	0.80654	0.884903	0.19346
REST	5257	-1.646	0.309	390	0.80654	0.884903	0.19346
OR8J1	5258	-1.647	0.117	367	0.80654	0.884903	0.19346
RTP3	5259	-1.648	0.186	377	0.80654	0.884903	0.19346
ERVV-1	5260	-1.649	0.247	370	0.80654	0.884903	0.19346
FAM127B	5261	-1.649	0.086	352	0.80654	0.884903	0.19346
LAMC1	5262	-1.649	0.272	353	0.80654	0.884903	0.19346
C8orf46	5263	-1.651	0.301	348	0.80654	0.884903	0.19346
CCL7	5264	-1.653	0.196	372	0.80654	0.884903	0.19346
MEGF11	5265	-1.653	0.192	367	0.80654	0.884903	0.19346
SLC45A1	5266	-1.654	0.231	359	0.80654	0.884903	0.19346
B3GAT2	5267	-1.656	0.231	352	0.80654	0.884903	0.19346
RAD18	5268	-1.657	0.237	356	0.80654	0.884903	0.19346
SLC22A15	5269	-1.657	0.258	365	0.80654	0.884903	0.19346
CHCHD6	5270	-1.658	0.243	337	0.80654	0.884903	0.19346
CITED4	5271	-1.658	0.294	372	0.80654	0.884903	0.19346
C11orf31	5272	-1.658	0.302	354	0.80654	0.884903	0.19346
ANXA7	5273	-1.661	0.238	372	0.80654	0.884903	0.19346
DTX1	5274	-1.661	0.214	365	0.80654	0.884903	0.19346
TRIM22	5275	-1.661	0.226	360	0.80654	0.884903	0.19346
SIRT6	5276	-1.662	0.258	391	0.80654	0.884903	0.19346
SCGB1C1	5277	-1.663	0.229	366	0.80654	0.884903	0.19346
TRAPPC6B	5278	-1.664	0.251	375	0.80654	0.884903	0.19346
PEX10	5279	-1.665	0.265	364	0.80654	0.884903	0.19346
MAN1C1	5280	-1.665	0.22	414	0.80654	0.884903	0.19346
TRUB2	5281	-1.666	0.253	378	0.80654	0.884903	0.19346
NRROS	5282	-1.666	0.349	375	0.80654	0.884903	0.19346
NADK	5283	-1.667	0.218	354	0.80654	0.884903	0.19346
SDCCAG3	5284	-1.667	0.218	385	0.80654	0.884903	0.19346
ATP5L2	5285	-1.669	0.098	387	0.80654	0.884903	0.19346
C9orf16	5286	-1.669	0.244	327	0.80654	0.884903	0.19346
GPR110	5287	-1.67	0.235	386	0.80654	0.884903	0.19346
NFRKB	5288	-1.67	0.251	362	0.80654	0.884903	0.19346
DOCK6	5289	-1.67	0.21	413	0.80654	0.884903	0.19346
FAM69C	5290	-1.671	0.23	360	0.80654	0.884903	0.19346
ABCA7	5291	-1.673	0.267	382	0.80654	0.884903	0.19346
SNX8	5292	-1.673	0.335	345	0.80654	0.884903	0.19346
ODF1	5293	-1.673	0.184	356	0.80654	0.884903	0.19346
NHLRC1	5294	-1.674	0.274	365	0.80654	0.884903	0.19346
AGAP2	5295	-1.675	0.277	384	0.80654	0.884903	0.19346
CYP2A6	5296	-1.675	0.092	367	0.80654	0.884903	0.19346
DCLK2	5297	-1.675	0.189	375	0.80654	0.884903	0.19346
SNX20	5298	-1.677	0.234	371	0.80654	0.884903	0.19346
MMP28	5299	-1.677	0.238	367	0.80654	0.884903	0.19346
FIGN	5300	-1.677	0.266	379	0.80654	0.884903	0.19346
FOXP1	5301	-1.677	0.239	377	0.80654	0.884903	0.19346
RP11-766F14.2	5302	-1.677	0.27	355	0.80654	0.884903	0.19346
UGT8	5303	-1.678	0.228	353	0.80654	0.884903	0.19346
TTK	5304	-1.678	0.272	366	0.80654	0.884903	0.19346
ERC2	5305	-1.678	0.211	398	0.80654	0.884903	0.19346
PROP1	5306	-1.678	0.27	360	0.805442	0.884903	0.194558
KLRC3	5307	-1.68	0.209	379	0.805442	0.884903	0.194558
MCCC1	5308	-1.683	0.241	343	0.805442	0.884903	0.194558
AMH	5309	-1.683	0.231	352	0.805442	0.884903	0.194558
FAM118A	5310	-1.683	0.241	383	0.805442	0.884903	0.194558
HSD17B8	5311	-1.683	0.233	384	0.805442	0.884903	0.194558
ITGB8	5312	-1.684	0.25	345	0.805442	0.884903	0.194558
RGMB	5313	-1.685	0.274	361	0.805442	0.884903	0.194558
LRRC28	5314	-1.687	0.336	398	0.805442	0.884903	0.194558
S100A3	5315	-1.688	0.32	377	0.805442	0.884903	0.194558
COPS6	5316	-1.688	0.279	361	0.805707	0.886398	0.194293
GYPA	5317	-1.689	0.181	390	0.805707	0.886398	0.194293
LBH	5318	-1.69	0.287	373	0.805707	0.886398	0.194293
MSN	5319	-1.69	0.281	388	0.805707	0.886398	0.194293
LRRC8B	5320	-1.69	0.246	339	0.805707	0.886398	0.194293
EGFL7	5321	-1.691	0.292	375	0.805707	0.886398	0.194293
CSHL1	5322	-1.691	0.218	332	0.804613	0.886398	0.195387
ZNF653	5323	-1.692	0.261	360	0.804613	0.886398	0.195387
RABIF	5324	-1.693	0.204	353	0.804613	0.886398	0.195387
CENPQ	5325	-1.693	0.17	357	0.804613	0.886398	0.195387
TRAPPC3	5326	-1.695	0.222	371	0.804878	0.887892	0.195122
IL15	5327	-1.695	0.088	372	0.804878	0.887892	0.195122
SAFB	5328	-1.695	0.257	384	0.804878	0.887892	0.195122
DMC1	5329	-1.695	0.235	369	0.804878	0.887892	0.195122
SIGLEC8	5330	-1.696	0.223	355	0.804878	0.887892	0.195122
IL6ST	5331	-1.7	0.301	383	0.804878	0.887892	0.195122
DUSP23	5332	-1.7	0.257	362	0.804878	0.887892	0.195122
SZRD1	5333	-1.701	0.199	360	0.804878	0.887892	0.195122
ICK	5334	-1.702	0.347	342	0.804878	0.887892	0.195122
DNLZ	5335	-1.702	0.225	383	0.804878	0.887892	0.195122
DYNLL2	5336	-1.702	0.231	348	0.804878	0.887892	0.195122
PIWIL4	5337	-1.704	0.279	364	0.804878	0.887892	0.195122
ARSJ	5338	-1.706	0.165	377	0.804878	0.887892	0.195122
ATP5G1	5339	-1.706	0.214	388	0.804878	0.887892	0.195122
ATG16L1	5340	-1.706	0.28	355	0.804878	0.887892	0.195122
ERMARD	5341	-1.707	0.354	390	0.804878	0.887892	0.195122
VTCN1	5342	-1.707	0.223	373	0.804878	0.887892	0.195122
COG3	5343	-1.708	0.251	345	0.804878	0.887892	0.195122
MYH2	5344	-1.708	0.203	389	0.804878	0.887892	0.195122
SPATA7	5345	-1.71	0.238	367	0.804878	0.887892	0.195122
RNASE2	5346	-1.71	0.246	346	0.804878	0.887892	0.195122
ADAMTS3	5347	-1.71	0.28	366	0.804878	0.887892	0.195122
ANKRD45	5348	-1.711	0.191	375	0.804878	0.887892	0.195122
RAB3IL1	5349	-1.711	0.244	422	0.804878	0.887892	0.195122
RHOQ	5350	-1.715	0.496	382	0.804878	0.887892	0.195122
NRIP2	5351	-1.715	0.255	355	0.804878	0.887892	0.195122
GLI1	5352	-1.715	0.251	361	0.804878	0.887892	0.195122
PACSIN3	5353	-1.716	0.395	349	0.804878	0.887892	0.195122
FBLN5	5354	-1.717	0.266	323	0.804878	0.887892	0.195122
GALM	5355	-1.717	0.293	343	0.804878	0.887892	0.195122
MSMO1	5356	-1.717	0.28	362	0.804878	0.887892	0.195122
EML3	5357	-1.718	0.307	386	0.804878	0.887892	0.195122
RAB35	5358	-1.719	0.253	367	0.804878	0.887892	0.195122
TAF9	5359	-1.719	0.163	374	0.804878	0.887892	0.195122
LRP2BP	5360	-1.721	0.286	385	0.804878	0.887892	0.195122
KLK11	5361	-1.721	0.189	374	0.804878	0.887892	0.195122
ARHGEF33	5362	-1.721	0.204	376	0.804878	0.887892	0.195122
TMEM215	5363	-1.721	0.231	371	0.804878	0.887892	0.195122
SRL	5364	-1.723	0.164	368	0.804878	0.887892	0.195122
TNFRSF25	5365	-1.723	0.269	362	0.804878	0.887892	0.195122
CYCS	5366	-1.725	0.102	346	0.805142	0.889387	0.194858
BUD31	5367	-1.725	0.22	372	0.805405	0.890882	0.194595
PSMD5	5368	-1.726	0.233	376	0.805405	0.890882	0.194595
FAM159A	5369	-1.727	0.221	350	0.805405	0.890882	0.194595
SCNN1G	5370	-1.728	0.295	369	0.805405	0.890882	0.194595
GLIS3	5371	-1.728	0.279	350	0.805405	0.890882	0.194595
CLN8	5372	-1.728	0.194	393	0.805405	0.890882	0.194595
CATSPERB	5373	-1.729	0.237	381	0.805405	0.890882	0.194595
ABCG2	5374	-1.729	0.213	367	0.805405	0.890882	0.194595
CR1	5375	-1.73	0.37	374	0.805405	0.890882	0.194595
ZSCAN5C	5376	-1.731	0.247	380	0.805405	0.890882	0.194595
MTF1	5377	-1.732	0.244	375	0.805405	0.890882	0.194595
SIGLEC7	5378	-1.733	0.159	359	0.805405	0.890882	0.194595
PPARD	5379	-1.733	0.248	377	0.805405	0.890882	0.194595
INSL3	5380	-1.734	0.214	371	0.805405	0.890882	0.194595
PDCD2	5381	-1.735	0.263	340	0.805405	0.890882	0.194595
ETS2	5382	-1.735	0.247	368	0.805405	0.890882	0.194595
PEX13	5383	-1.735	0.207	373	0.805405	0.890882	0.194595
TJP3	5384	-1.736	0.265	400	0.805405	0.890882	0.194595
KIAA1522	5385	-1.738	0.224	372	0.805405	0.890882	0.194595
ANKDD1B	5386	-1.738	0.23	345	0.805405	0.890882	0.194595
OR4C6	5387	-1.74	0.247	377	0.805405	0.890882	0.194595
FBXO10	5388	-1.741	0.297	382	0.805405	0.890882	0.194595
HSP90B1	5389	-1.742	0.238	346	0.805405	0.890882	0.194595
SLC2A10	5390	-1.743	0.258	368	0.805405	0.890882	0.194595
SMIM6	5391	-1.743	0.336	357	0.805405	0.890882	0.194595
BZW1	5392	-1.744	0.27	376	0.805405	0.890882	0.194595
FAXDC2	5393	-1.744	0.242	377	0.805405	0.890882	0.194595
SACS	5394	-1.745	0.229	377	0.805405	0.890882	0.194595
IVL	5395	-1.745	0.291	379	0.805405	0.890882	0.194595
FBXO47	5396	-1.746	0.209	360	0.805405	0.890882	0.194595
CLCA1	5397	-1.748	0.233	335	0.804318	0.890882	0.195682
HDAC9	5398	-1.748	0.292	364	0.804318	0.890882	0.195682
C1orf53	5399	-1.749	0.287	347	0.804318	0.890882	0.195682
ZNF121	5400	-1.749	0.237	354	0.804318	0.890882	0.195682
PRRC2B	5401	-1.751	0.352	360	0.804318	0.890882	0.195682
GMEB1	5402	-1.752	0.231	379	0.804318	0.890882	0.195682
TSSC4	5403	-1.752	0.242	372	0.804318	0.890882	0.195682
ZKSCAN8	5404	-1.752	0.267	360	0.804318	0.890882	0.195682
FYB	5405	-1.753	0.232	384	0.804318	0.890882	0.195682
PALM3	5406	-1.753	0.249	344	0.804318	0.890882	0.195682
RBM44	5407	-1.753	0.251	346	0.804318	0.890882	0.195682
ATRNL1	5408	-1.754	0.213	361	0.804318	0.890882	0.195682
PIGM	5409	-1.754	0.199	370	0.804318	0.890882	0.195682
YJEFN3	5410	-1.754	0.195	402	0.804318	0.890882	0.195682
BARHL1	5411	-1.755	0.198	375	0.803235	0.890882	0.196765
MUC19	5412	-1.756	0.239	363	0.803235	0.890882	0.196765
KRT81	5413	-1.756	0.211	358	0.803235	0.890882	0.196765
TGFBRAP1	5414	-1.757	0.196	397	0.803235	0.890882	0.196765
YIF1A	5415	-1.758	0.223	371	0.803235	0.890882	0.196765
ZNF148	5416	-1.758	0.238	396	0.803235	0.890882	0.196765
SPRED1	5417	-1.759	0.252	375	0.803235	0.890882	0.196765
ZDBF2	5418	-1.76	0.235	369	0.803235	0.890882	0.196765
KLHL22	5419	-1.761	0.276	389	0.803235	0.890882	0.196765
TBXAS1	5420	-1.761	0.215	350	0.803235	0.890882	0.196765
C1QL1	5421	-1.761	0.215	356	0.803235	0.890882	0.196765
PXN	5422	-1.763	0.18	342	0.803235	0.890882	0.196765
DLG2	5423	-1.764	0.213	372	0.803235	0.890882	0.196765
SLAMF6	5424	-1.764	0.272	378	0.803235	0.890882	0.196765
IL1F10	5425	-1.766	0.234	358	0.802153	0.890882	0.197847
SLC13A2	5426	-1.766	0.236	356	0.802153	0.890882	0.197847
HPN	5427	-1.768	0.3	366	0.802153	0.890882	0.197847
OTX2	5428	-1.768	0.122	383	0.801075	0.890882	0.198925
OVCA2	5429	-1.769	0.183	379	0.801075	0.890882	0.198925
C3orf79	5430	-1.769	0.182	381	0.801075	0.890882	0.198925
TM7SF2	5431	-1.77	0.289	357	0.801075	0.890882	0.198925
SLC22A5	5432	-1.771	0.224	356	0.801075	0.890882	0.198925
TMEM246	5433	-1.771	0.295	382	0.801075	0.890882	0.198925
SELRC1	5434	-1.772	0.22	311	0.801075	0.890882	0.198925
PTK2	5435	-1.772	0.229	389	0.801075	0.890882	0.198925
LRRC4	5436	-1.772	0.245	346	0.801075	0.890882	0.198925
LYVE1	5437	-1.773	0.307	395	0.801075	0.890882	0.198925
TUBA4A	5438	-1.773	0.209	376	0.801075	0.890882	0.198925
SEC61B	5439	-1.774	0.213	356	0.801075	0.890882	0.198925
ZADH2	5440	-1.774	0.219	374	0.801075	0.890882	0.198925
TFAP2B	5441	-1.775	0.314	376	0.801075	0.890882	0.198925
RAE1	5442	-1.775	0.232	355	0.801342	0.892377	0.198658
FKBP3	5443	-1.775	0.228	340	0.801342	0.892377	0.198658
PPP1R1A	5444	-1.775	0.234	388	0.801342	0.892377	0.198658
NTM	5445	-1.777	0.207	376	0.801342	0.892377	0.198658
ALOX12B	5446	-1.778	0.266	374	0.801342	0.892377	0.198658
TTC17	5447	-1.778	0.244	377	0.801342	0.892377	0.198658
OR2G6	5448	-1.778	0.268	367	0.801342	0.892377	0.198658
TMEM8B	5449	-1.78	0.237	351	0.801342	0.892377	0.198658
NPY2R	5450	-1.781	0.217	358	0.801342	0.892377	0.198658
TMPRSS2	5451	-1.782	0.225	370	0.801342	0.892377	0.198658
SNAP47	5452	-1.782	0.21	353	0.801342	0.892377	0.198658
TMC7	5453	-1.782	0.238	348	0.801342	0.892377	0.198658
FAM194B	5454	-1.783	0.244	374	0.801342	0.892377	0.198658
ASCC3	5455	-1.783	0.354	369	0.801342	0.892377	0.198658
ORAOV1	5456	-1.783	0.3	371	0.801609	0.893871	0.198391
FBXO40	5457	-1.784	0.248	392	0.801609	0.893871	0.198391
RTL1	5458	-1.784	0.224	362	0.801609	0.893871	0.198391
OR5A2	5459	-1.784	0.226	364	0.801609	0.893871	0.198391
CDR2L	5460	-1.786	0.268	359	0.801609	0.893871	0.198391
FAM221B	5461	-1.788	0.303	367	0.801609	0.893871	0.198391
GLYATL1	5462	-1.788	0.252	380	0.801609	0.893871	0.198391
HSPA1L	5463	-1.788	0.255	350	0.801609	0.893871	0.198391
AP1S2	5464	-1.791	0.206	390	0.801609	0.893871	0.198391
SLC47A2	5465	-1.791	0.287	384	0.801609	0.893871	0.198391
MAFA	5466	-1.791	0.168	378	0.801609	0.893871	0.198391
SLC44A5	5467	-1.794	0.233	390	0.801609	0.893871	0.198391
RADIL	5468	-1.794	0.273	367	0.801609	0.893871	0.198391
IFNGR2	5469	-1.796	0.296	360	0.801609	0.893871	0.198391
KCNA4	5470	-1.796	0.245	364	0.801609	0.893871	0.198391
MPPE1	5471	-1.797	0.236	366	0.801609	0.893871	0.198391
TAS2R13	5472	-1.797	0.249	373	0.800535	0.893871	0.199465
CXorf48	5473	-1.797	0.239	360	0.800535	0.893871	0.199465
RWDD2B	5474	-1.797	0.225	346	0.800535	0.893871	0.199465
KIAA1191	5475	-1.797	0.255	387	0.800535	0.893871	0.199465
RPS29	5476	-1.797	0.168	383	0.800535	0.893871	0.199465
H1FX	5477	-1.798	0.245	362	0.800535	0.893871	0.199465
C19orf55	5478	-1.798	0.249	366	0.800535	0.893871	0.199465
C10orf107	5479	-1.799	0.198	372	0.800535	0.893871	0.199465
LIPT1	5480	-1.799	0.232	382	0.800535	0.893871	0.199465
SLC22A10	5481	-1.8	0.181	382	0.800535	0.893871	0.199465
ZNF609	5482	-1.801	0.297	401	0.800535	0.893871	0.199465
NEURL4	5483	-1.802	0.293	368	0.800535	0.893871	0.199465
YDJC	5484	-1.802	0.224	358	0.800535	0.893871	0.199465
ATG13	5485	-1.803	0.181	373	0.800535	0.893871	0.199465
KRTAP10-8	5486	-1.805	0.199	365	0.799465	0.893871	0.200535
EWSR1	5487	-1.806	0.279	364	0.799465	0.893871	0.200535
WTAP	5488	-1.807	0.19	378	0.799465	0.893871	0.200535
LPAR2	5489	-1.809	0.234	349	0.799465	0.893871	0.200535
PLEKHH2	5490	-1.809	0.21	364	0.799465	0.893871	0.200535
PMP2	5491	-1.81	0.287	358	0.799465	0.893871	0.200535
OR1S2	5492	-1.81	0.385	371	0.798398	0.893871	0.201602
SKP1	5493	-1.812	0.202	378	0.798667	0.895366	0.201333
RETSAT	5494	-1.813	0.189	363	0.798667	0.895366	0.201333
ZNF550	5495	-1.813	0.254	339	0.798667	0.895366	0.201333
AKR1A1	5496	-1.813	0.197	381	0.798667	0.895366	0.201333
PGPEP1	5497	-1.814	0.251	402	0.798667	0.895366	0.201333
PRSS37	5498	-1.817	0.279	371	0.797603	0.895366	0.202397
AKR7A2	5499	-1.817	0.203	354	0.797603	0.895366	0.202397
BPIFB3	5500	-1.817	0.281	377	0.796543	0.895366	0.203457
FAM98B	5501	-1.818	0.299	364	0.796543	0.895366	0.203457
TMEM182	5502	-1.819	0.263	376	0.796543	0.895366	0.203457
EPS15L1	5503	-1.82	0.216	385	0.796543	0.895366	0.203457
CISD2	5504	-1.821	0.282	368	0.796543	0.895366	0.203457
PRELP	5505	-1.821	0.222	376	0.796543	0.895366	0.203457
CA10	5506	-1.822	0.198	374	0.796543	0.895366	0.203457
PEX26	5507	-1.822	0.236	381	0.796543	0.895366	0.203457
EXOSC10	5508	-1.822	0.248	369	0.796543	0.895366	0.203457
PLCD1	5509	-1.826	0.294	374	0.796543	0.895366	0.203457
TEDDM1	5510	-1.828	0.24	371	0.795485	0.895366	0.204515
DHX57	5511	-1.829	0.251	354	0.795485	0.895366	0.204515
CASQ1	5512	-1.83	0.285	367	0.795485	0.895366	0.204515
GLT1D1	5513	-1.831	0.221	373	0.795485	0.895366	0.204515
KHDC1L	5514	-1.833	0.222	362	0.795485	0.895366	0.204515
CAPNS1	5515	-1.833	0.238	346	0.795485	0.895366	0.204515
KDM4B	5516	-1.835	0.222	363	0.795485	0.895366	0.204515
ASCL3	5517	-1.837	0.279	348	0.795485	0.895366	0.204515
DXO	5518	-1.838	0.192	362	0.795485	0.895366	0.204515
MYO10	5519	-1.839	0.253	360	0.795485	0.895366	0.204515
RBP1	5520	-1.839	0.224	368	0.795485	0.895366	0.204515
INPP5F	5521	-1.84	0.262	379	0.795485	0.895366	0.204515
MEST	5522	-1.841	0.298	384	0.795485	0.895366	0.204515
MORC2	5523	-1.841	0.163	362	0.795485	0.895366	0.204515
CPLX1	5524	-1.841	0.365	362	0.795485	0.895366	0.204515
UROS	5525	-1.842	0.257	364	0.795485	0.895366	0.204515
FLNB	5526	-1.842	0.275	379	0.795485	0.895366	0.204515
CCDC88A	5527	-1.842	0.244	350	0.795485	0.895366	0.204515
DNAJC16	5528	-1.843	0.199	379	0.795485	0.895366	0.204515
CYGB	5529	-1.843	0.236	382	0.795485	0.895366	0.204515
PCK1	5530	-1.844	0.204	389	0.795485	0.895366	0.204515
SI	5531	-1.844	0.187	341	0.79443	0.895366	0.20557
LALBA	5532	-1.844	0.244	389	0.793377	0.895366	0.206623
ZNF100	5533	-1.844	0.172	382	0.793377	0.895366	0.206623
SIAH3	5534	-1.845	0.256	352	0.793377	0.895366	0.206623
IP6K3	5535	-1.846	0.27	380	0.793377	0.895366	0.206623
ALDOB	5536	-1.846	0.213	379	0.793377	0.895366	0.206623
CD52	5537	-1.847	0.182	338	0.793377	0.895366	0.206623
LAMP1	5538	-1.848	0.37	360	0.793377	0.895366	0.206623
NCAM1	5539	-1.849	0.265	395	0.793377	0.895366	0.206623
MTO1	5540	-1.85	0.316	378	0.793377	0.895366	0.206623
SOX13	5541	-1.85	0.242	360	0.793377	0.895366	0.206623
PPP6R3	5542	-1.85	0.26	360	0.793377	0.895366	0.206623
SPDYE1	5543	-1.85	0.091	357	0.793377	0.895366	0.206623
GTF2I	5544	-1.852	0.215	383	0.793377	0.895366	0.206623
NLRP3	5545	-1.854	0.2	371	0.793377	0.895366	0.206623
MAN1A1	5546	-1.854	0.332	339	0.793377	0.895366	0.206623
ZBTB39	5547	-1.856	0.222	373	0.793377	0.895366	0.206623
NFYB	5548	-1.857	0.221	383	0.793377	0.895366	0.206623
SERPINC1	5549	-1.858	0.291	347	0.793377	0.895366	0.206623
RTN4RL2	5550	-1.858	0.29	367	0.793377	0.895366	0.206623
OR51H1P	5551	-1.859	0.296	375	0.793377	0.895366	0.206623
VAMP5	5552	-1.861	0.196	373	0.793377	0.895366	0.206623
KBTBD11	5553	-1.861	0.261	379	0.793377	0.895366	0.206623
HMOX2	5554	-1.862	0.275	384	0.793377	0.895366	0.206623
GABPB2	5555	-1.863	0.194	349	0.793377	0.895366	0.206623
CHD3	5556	-1.864	0.265	327	0.793377	0.895366	0.206623
MRPS18A	5557	-1.864	0.275	346	0.793377	0.895366	0.206623
IMPAD1	5558	-1.865	0.225	373	0.793377	0.895366	0.206623
GLYAT	5559	-1.866	0.229	379	0.793377	0.895366	0.206623
RNF139	5560	-1.866	0.314	389	0.793377	0.895366	0.206623
CRB2	5561	-1.866	0.208	364	0.793377	0.895366	0.206623
RAB1B	5562	-1.866	0.287	377	0.793377	0.895366	0.206623
TLR1	5563	-1.87	0.227	354	0.793377	0.895366	0.206623
H1FOO	5564	-1.87	0.275	349	0.792328	0.895366	0.207672
OR4S1	5565	-1.872	0.27	362	0.792328	0.895366	0.207672
FAM219A	5566	-1.872	0.285	355	0.792328	0.895366	0.207672
RPSA	5567	-1.873	0.373	370	0.792328	0.895366	0.207672
C1orf51	5568	-1.873	0.267	365	0.792328	0.895366	0.207672
ZNF598	5569	-1.873	0.188	356	0.792328	0.895366	0.207672
SH3PXD2A	5570	-1.873	0.256	358	0.792328	0.895366	0.207672
DHRS7C	5571	-1.873	0.185	367	0.792328	0.895366	0.207672
ATP13A2	5572	-1.875	0.231	378	0.792328	0.895366	0.207672
TMEM78	5573	-1.875	0.113	373	0.792328	0.895366	0.207672
SLC17A6	5574	-1.877	0.231	365	0.791281	0.895366	0.208719
PCNP	5575	-1.877	0.151	350	0.791281	0.895366	0.208719
WDR70	5576	-1.881	0.224	358	0.791557	0.896861	0.208443
NPEPL1	5577	-1.883	0.215	374	0.791557	0.896861	0.208443
PRSS3	5578	-1.884	0.205	370	0.791557	0.896861	0.208443
HORMAD2	5579	-1.885	0.244	375	0.791557	0.896861	0.208443
THAP11	5580	-1.888	0.227	365	0.791557	0.896861	0.208443
FBXO3	5581	-1.888	0.205	345	0.791557	0.896861	0.208443
POU2F3	5582	-1.89	0.151	353	0.791557	0.896861	0.208443
OR10A6	5583	-1.89	0.186	364	0.791557	0.896861	0.208443
CHI3L2	5584	-1.89	0.215	348	0.791557	0.896861	0.208443
BCAN	5585	-1.891	0.321	365	0.791557	0.896861	0.208443
SMIM8	5586	-1.891	0.128	370	0.791557	0.896861	0.208443
SMR3A	5587	-1.892	0.182	385	0.791557	0.896861	0.208443
MTF2	5588	-1.893	0.318	368	0.791557	0.896861	0.208443
ANGPTL2	5589	-1.893	0.198	371	0.791557	0.896861	0.208443
LRRC4B	5590	-1.894	0.263	363	0.791557	0.896861	0.208443
P4HA1	5591	-1.896	0.298	358	0.791557	0.896861	0.208443
OST4	5592	-1.898	0.099	373	0.791557	0.896861	0.208443
MTRNR2L6	5593	-1.899	0.102	394	0.791557	0.896861	0.208443
ZC3H12C	5594	-1.9	0.213	370	0.791557	0.896861	0.208443
SMARCA2	5595	-1.901	0.227	354	0.791557	0.896861	0.208443
INTS5	5596	-1.901	0.235	388	0.791557	0.896861	0.208443
ZC3H12D	5597	-1.902	0.268	386	0.791557	0.896861	0.208443
MMP17	5598	-1.902	0.311	367	0.791557	0.896861	0.208443
BDH2	5599	-1.902	0.182	377	0.791557	0.896861	0.208443
ADAM15	5600	-1.903	0.25	350	0.791557	0.896861	0.208443
PTX3	5601	-1.903	0.213	392	0.791557	0.896861	0.208443
TMEM41A	5602	-1.903	0.162	389	0.791557	0.896861	0.208443
CHMP2B	5603	-1.903	0.227	378	0.791557	0.896861	0.208443
PIP4K2C	5604	-1.904	0.217	363	0.791557	0.896861	0.208443
INVS	5605	-1.904	0.232	388	0.791557	0.896861	0.208443
HRNR	5606	-1.905	0.416	388	0.791557	0.896861	0.208443
LCN8	5607	-1.907	0.251	342	0.791557	0.896861	0.208443
TCN1	5608	-1.907	0.209	377	0.791557	0.896861	0.208443
PIP	5609	-1.908	0.137	377	0.791557	0.896861	0.208443
TANK	5610	-1.908	0.211	377	0.791557	0.896861	0.208443
ZNF516	5611	-1.908	0.234	375	0.791557	0.896861	0.208443
KHDRBS3	5612	-1.911	0.28	384	0.791557	0.896861	0.208443
CIR1	5613	-1.911	0.243	382	0.791557	0.896861	0.208443
IGF2	5614	-1.912	0.349	403	0.791557	0.896861	0.208443
ANAPC7	5615	-1.913	0.228	361	0.791557	0.896861	0.208443
EDARADD	5616	-1.913	0.311	352	0.791557	0.896861	0.208443
IVD	5617	-1.913	0.237	366	0.791557	0.896861	0.208443
TKT	5618	-1.915	0.25	334	0.791557	0.896861	0.208443
NT5C1B	5619	-1.915	0.09	364	0.791557	0.896861	0.208443
PDE8B	5620	-1.916	0.279	355	0.791557	0.896861	0.208443
GNPDA2	5621	-1.916	0.338	363	0.791557	0.896861	0.208443
CKAP2	5622	-1.916	0.259	362	0.791557	0.896861	0.208443
TCTN1	5623	-1.916	0.267	346	0.791557	0.896861	0.208443
NPM3	5624	-1.917	0.225	379	0.791557	0.896861	0.208443
DCAF15	5625	-1.918	0.345	390	0.791557	0.896861	0.208443
TMPRSS12	5626	-1.919	0.25	373	0.790514	0.896861	0.209486
HENMT1	5627	-1.919	0.204	364	0.790514	0.896861	0.209486
GPR155	5628	-1.919	0.311	353	0.790514	0.896861	0.209486
C11orf21	5629	-1.919	0.194	351	0.790514	0.896861	0.209486
RBM7	5630	-1.92	0.262	358	0.790514	0.896861	0.209486
RDM1	5631	-1.92	0.26	370	0.790514	0.896861	0.209486
SLMO2	5632	-1.921	0.224	350	0.790789	0.898356	0.209211
FBXO48	5633	-1.922	0.195	398	0.790789	0.898356	0.209211
SMARCD3	5634	-1.922	0.256	371	0.790789	0.898356	0.209211
MAN1B1	5635	-1.924	0.214	356	0.790789	0.898356	0.209211
HRAS	5636	-1.925	0.22	362	0.790789	0.898356	0.209211
SFTPB	5637	-1.927	0.233	347	0.790789	0.898356	0.209211
RNASE12	5638	-1.927	0.214	354	0.78975	0.898356	0.21025
TCOF1	5639	-1.929	0.265	364	0.78975	0.898356	0.21025
GTPBP2	5640	-1.929	0.256	352	0.78975	0.898356	0.21025
RSPH9	5641	-1.93	0.239	398	0.78975	0.898356	0.21025
C12orf45	5642	-1.932	0.229	367	0.78975	0.898356	0.21025
FASN	5643	-1.933	0.263	385	0.78975	0.898356	0.21025
PGBD3	5644	-1.933	0.273	376	0.78975	0.898356	0.21025
CCPG1	5645	-1.933	0.259	348	0.78975	0.898356	0.21025
EIF3H	5646	-1.934	0.296	355	0.78975	0.898356	0.21025
ENPP7	5647	-1.935	0.224	345	0.78975	0.898356	0.21025
HGSNAT	5648	-1.937	0.225	390	0.78975	0.898356	0.21025
TBC1D2B	5649	-1.937	0.253	341	0.78975	0.898356	0.21025
GALNT9	5650	-1.938	0.26	366	0.78975	0.898356	0.21025
TNPO3	5651	-1.938	0.2	379	0.790026	0.899851	0.209974
PLA2G6	5652	-1.938	0.223	366	0.790026	0.899851	0.209974
GFRA3	5653	-1.938	0.195	386	0.790026	0.899851	0.209974
PLEKHS1	5654	-1.94	0.265	344	0.790026	0.899851	0.209974
PPP1R14D	5655	-1.941	0.211	346	0.790026	0.899851	0.209974
PPIB	5656	-1.942	0.341	360	0.790026	0.899851	0.209974
DPY19L1	5657	-1.942	0.235	390	0.790026	0.899851	0.209974
SYNPO	5658	-1.942	0.215	375	0.790026	0.899851	0.209974
CLIC5	5659	-1.943	0.218	370	0.790026	0.899851	0.209974
ICAM3	5660	-1.943	0.251	385	0.790026	0.899851	0.209974
CSTA	5661	-1.943	0.159	365	0.790026	0.899851	0.209974
MICAL3	5662	-1.945	0.227	380	0.790026	0.899851	0.209974
DEFB131	5663	-1.945	0.104	369	0.790026	0.899851	0.209974
KDM3A	5664	-1.945	0.199	371	0.790026	0.899851	0.209974
HKR1	5665	-1.946	0.249	364	0.790026	0.899851	0.209974
ZC3H8	5666	-1.947	0.28	363	0.790026	0.899851	0.209974
FAM111B	5667	-1.947	0.264	372	0.790026	0.899851	0.209974
C5orf46	5668	-1.948	0.191	359	0.790026	0.899851	0.209974
OR52N1	5669	-1.948	0.214	369	0.790026	0.899851	0.209974
STPG2	5670	-1.948	0.212	387	0.790026	0.899851	0.209974
LIPG	5671	-1.949	0.262	349	0.790026	0.899851	0.209974
OR7A10	5672	-1.949	0.182	384	0.790026	0.899851	0.209974
DSEL	5673	-1.949	0.416	385	0.790026	0.899851	0.209974
KCNS2	5674	-1.949	0.28	342	0.790026	0.899851	0.209974
AHSG	5675	-1.949	0.196	374	0.790026	0.899851	0.209974
TUBGCP6	5676	-1.95	0.293	387	0.790301	0.901345	0.209699
PDE1C	5677	-1.951	0.215	391	0.790301	0.901345	0.209699
KIAA1147	5678	-1.951	0.201	385	0.790301	0.901345	0.209699
EPHA10	5679	-1.952	0.262	358	0.790301	0.901345	0.209699
LEMD1	5680	-1.954	0.229	352	0.790301	0.901345	0.209699
ADAT3	5681	-1.955	0.236	380	0.790301	0.901345	0.209699
TM2D3	5682	-1.958	0.227	357	0.790301	0.901345	0.209699
KIF3B	5683	-1.959	0.216	350	0.790301	0.901345	0.209699
PCDHB11	5684	-1.96	0.321	382	0.790301	0.901345	0.209699
TBATA	5685	-1.96	0.187	373	0.790301	0.901345	0.209699
CCL19	5686	-1.962	0.189	354	0.790301	0.901345	0.209699
CDH10	5687	-1.963	0.23	351	0.790301	0.901345	0.209699
RMDN3	5688	-1.964	0.306	367	0.790301	0.901345	0.209699
CDC25B	5689	-1.964	0.284	378	0.790301	0.901345	0.209699
TCL1A	5690	-1.966	0.237	365	0.790301	0.901345	0.209699
OMD	5691	-1.966	0.403	340	0.790301	0.901345	0.209699
C11orf58	5692	-1.967	0.238	362	0.790301	0.901345	0.209699
TNC	5693	-1.967	0.24	364	0.790301	0.901345	0.209699
DNAAF2	5694	-1.968	0.213	355	0.790301	0.901345	0.209699
DBX2	5695	-1.968	0.247	365	0.790301	0.901345	0.209699
RGS16	5696	-1.97	0.227	395	0.790301	0.901345	0.209699
SNF8	5697	-1.971	0.298	365	0.790301	0.901345	0.209699
LMX1A	5698	-1.971	0.247	373	0.790301	0.901345	0.209699
CCNL2	5699	-1.972	0.221	382	0.790301	0.901345	0.209699
TOPORS	5700	-1.974	0.178	363	0.790301	0.901345	0.209699
TMEM184A	5701	-1.974	0.158	379	0.790301	0.901345	0.209699
PIAS1	5702	-1.976	0.219	390	0.790301	0.901345	0.209699
SCAF4	5703	-1.976	0.245	359	0.790301	0.901345	0.209699
GPATCH11	5704	-1.977	0.154	362	0.790301	0.901345	0.209699
FLRT2	5705	-1.978	0.222	369	0.790301	0.901345	0.209699
ZNF579	5706	-1.979	0.275	347	0.790301	0.901345	0.209699
LPPR4	5707	-1.979	0.251	363	0.790301	0.901345	0.209699
IRF4	5708	-1.98	0.243	385	0.790301	0.901345	0.209699
LRRC8E	5709	-1.981	0.277	368	0.790301	0.901345	0.209699
MRPL52	5710	-1.982	0.28	376	0.790301	0.901345	0.209699
OLIG1	5711	-1.984	0.201	401	0.790301	0.901345	0.209699
CNNM4	5712	-1.985	0.211	339	0.790301	0.901345	0.209699
LATS2	5713	-1.986	0.24	389	0.790301	0.901345	0.209699
POTEC	5714	-1.986	0.09	361	0.790301	0.901345	0.209699
CKMT2	5715	-1.989	0.237	344	0.790301	0.901345	0.209699
MAP2K5	5716	-1.989	0.234	373	0.790301	0.901345	0.209699
CCDC39	5717	-1.989	0.401	345	0.790301	0.901345	0.209699
DTYMK	5718	-1.99	0.263	337	0.790576	0.90284	0.209424
NAA15	5719	-1.991	0.241	371	0.790576	0.90284	0.209424
VENTX	5720	-1.991	0.287	366	0.790576	0.90284	0.209424
RASSF1	5721	-1.991	0.245	355	0.790576	0.90284	0.209424
SERP1	5722	-1.991	0.247	390	0.790576	0.90284	0.209424
RP11-553A10.1	5723	-1.991	0.246	354	0.790576	0.90284	0.209424
TRIM15	5724	-1.992	0.257	384	0.790576	0.90284	0.209424
CDKN1A	5725	-1.992	0.31	345	0.790576	0.90284	0.209424
SMR3B	5726	-1.992	0.249	369	0.790576	0.90284	0.209424
ZBTB12	5727	-1.994	0.248	378	0.790576	0.90284	0.209424
FBXL16	5728	-1.994	0.253	359	0.790576	0.90284	0.209424
LYG1	5729	-1.995	0.202	400	0.790576	0.90284	0.209424
GPR160	5730	-1.996	0.202	369	0.790576	0.90284	0.209424
DDOST	5731	-1.997	0.227	385	0.79085	0.904335	0.20915
HIGD1A	5732	-1.997	0.144	350	0.79085	0.904335	0.20915
PHF7	5733	-1.998	0.232	357	0.79085	0.904335	0.20915
BAIAP2L1	5734	-1.998	0.259	381	0.79085	0.904335	0.20915
OLIG2	5735	-1.999	0.221	345	0.789817	0.904335	0.210183
STIM1	5736	-2	0.278	366	0.789817	0.904335	0.210183
RABAC1	5737	-2	0.266	378	0.789817	0.904335	0.210183
COX17	5738	-2	0.377	347	0.789817	0.904335	0.210183
SRRM2	5739	-2	0.207	365	0.789817	0.904335	0.210183
TNFRSF21	5740	-2	0.181	372	0.789817	0.904335	0.210183
EFCAB4A	5741	-2.002	0.297	371	0.789817	0.904335	0.210183
ATXN7L3B	5742	-2.002	0.176	363	0.789817	0.904335	0.210183
SNRNP48	5743	-2.003	0.267	378	0.789817	0.904335	0.210183
CREBBP	5744	-2.004	0.252	346	0.789817	0.904335	0.210183
MTMR4	5745	-2.004	0.28	360	0.789817	0.904335	0.210183
ZNF783	5746	-2.006	0.243	388	0.789817	0.904335	0.210183
CDKN3	5747	-2.006	0.246	390	0.789817	0.904335	0.210183
IQSEC3	5748	-2.007	0.206	382	0.789817	0.904335	0.210183
CTD-2368P22.1	5749	-2.007	0.259	347	0.789817	0.904335	0.210183
ZNF266	5750	-2.007	0.213	365	0.789817	0.904335	0.210183
ABCC9	5751	-2.008	0.266	376	0.789817	0.904335	0.210183
EEF1A2	5752	-2.008	0.242	362	0.789817	0.904335	0.210183
ZIM3	5753	-2.009	0.25	373	0.788787	0.904335	0.211213
NEDD4	5754	-2.009	0.225	392	0.788787	0.904335	0.211213
ARHGAP22	5755	-2.009	0.271	394	0.788787	0.904335	0.211213
PRPF40A	5756	-2.009	0.327	385	0.788787	0.904335	0.211213
CRYBB3	5757	-2.01	0.228	362	0.788787	0.904335	0.211213
MUSK	5758	-2.01	0.26	338	0.788787	0.904335	0.211213
SEC23A	5759	-2.011	0.221	366	0.788787	0.904335	0.211213
LRP3	5760	-2.012	0.254	366	0.788787	0.904335	0.211213
BTN2A1	5761	-2.012	0.296	359	0.788787	0.904335	0.211213
PSPN	5762	-2.015	0.249	362	0.788787	0.904335	0.211213
LGI1	5763	-2.015	0.228	386	0.788787	0.904335	0.211213
FAM192A	5764	-2.016	0.137	370	0.788787	0.904335	0.211213
PPIA	5765	-2.017	0.129	388	0.788787	0.904335	0.211213
A1BG	5766	-2.017	0.371	375	0.788787	0.904335	0.211213
CHST6	5767	-2.018	0.232	357	0.788787	0.904335	0.211213
CNTNAP5	5768	-2.018	0.159	377	0.78776	0.904335	0.21224
SSH3	5769	-2.019	0.227	352	0.78776	0.904335	0.21224
PRRC1	5770	-2.019	0.219	374	0.78776	0.904335	0.21224
PLA2G16	5771	-2.02	0.252	372	0.78776	0.904335	0.21224
OR2G3	5772	-2.021	0.204	366	0.786736	0.904335	0.213264
AMT	5773	-2.022	0.209	360	0.786736	0.904335	0.213264
HTR3A	5774	-2.022	0.224	355	0.786736	0.904335	0.213264
HMSD	5775	-2.023	0.312	379	0.786736	0.904335	0.213264
CRYBA4	5776	-2.024	0.229	373	0.786736	0.904335	0.213264
NUDT14	5777	-2.025	0.175	368	0.786736	0.904335	0.213264
SOX8	5778	-2.025	0.222	355	0.786736	0.904335	0.213264
HHIPL1	5779	-2.026	0.199	353	0.786736	0.904335	0.213264
GMPPA	5780	-2.026	0.313	363	0.786736	0.904335	0.213264
CCM2L	5781	-2.027	0.215	370	0.786736	0.904335	0.213264
SIRT4	5782	-2.03	0.243	342	0.786736	0.904335	0.213264
FANCB	5783	-2.031	0.387	389	0.786736	0.904335	0.213264
TTC28	5784	-2.031	0.267	369	0.786736	0.904335	0.213264
ABCB6	5785	-2.031	0.218	369	0.786736	0.904335	0.213264
SLC25A39	5786	-2.032	0.2	397	0.786736	0.904335	0.213264
RGR	5787	-2.033	0.202	382	0.786736	0.904335	0.213264
CLCA4	5788	-2.034	0.202	373	0.786736	0.904335	0.213264
RLN2	5789	-2.035	0.231	346	0.786736	0.904335	0.213264
C17orf51	5790	-2.035	0.224	364	0.786736	0.904335	0.213264
SMTNL2	5791	-2.035	0.251	380	0.786736	0.904335	0.213264
BFSP1	5792	-2.036	0.241	382	0.786736	0.904335	0.213264
SSBP3	5793	-2.036	0.182	371	0.786736	0.904335	0.213264
MYEOV	5794	-2.036	0.293	389	0.786736	0.904335	0.213264
OR10T2	5795	-2.04	0.213	357	0.786736	0.904335	0.213264
SGCA	5796	-2.04	0.255	356	0.786736	0.904335	0.213264
KLF4	5797	-2.042	0.239	363	0.786736	0.904335	0.213264
SLC25A5	5798	-2.043	0.181	398	0.786736	0.904335	0.213264
TBKBP1	5799	-2.043	0.294	378	0.786736	0.904335	0.213264
FIS1	5800	-2.044	0.206	348	0.786736	0.904335	0.213264
HYLS1	5801	-2.044	0.207	361	0.786736	0.904335	0.213264
TYROBP	5802	-2.044	0.246	360	0.786736	0.904335	0.213264
TAF2	5803	-2.044	0.235	384	0.786736	0.904335	0.213264
NUCB1	5804	-2.045	0.195	384	0.786736	0.904335	0.213264
SYDE1	5805	-2.047	0.247	361	0.786736	0.904335	0.213264
COPG1	5806	-2.047	0.358	364	0.786736	0.904335	0.213264
SCD5	5807	-2.048	0.232	358	0.786736	0.904335	0.213264
C14orf105	5808	-2.048	0.321	349	0.786736	0.904335	0.213264
CPSF7	5809	-2.048	0.196	374	0.786736	0.904335	0.213264
VAPA	5810	-2.048	0.228	358	0.786736	0.904335	0.213264
PNMA1	5811	-2.048	0.243	364	0.786736	0.904335	0.213264
EFNA5	5812	-2.049	0.208	377	0.786736	0.904335	0.213264
SLC6A8	5813	-2.051	0.183	380	0.786736	0.904335	0.213264
DLG1	5814	-2.051	0.271	371	0.786736	0.904335	0.213264
CALCR	5815	-2.052	0.185	379	0.786736	0.904335	0.213264
TDP2	5816	-2.052	0.267	359	0.786736	0.904335	0.213264
COL4A3BP	5817	-2.053	0.212	390	0.786736	0.904335	0.213264
TGM7	5818	-2.055	0.22	370	0.786736	0.904335	0.213264
CSNK1G2	5819	-2.056	0.242	361	0.786736	0.904335	0.213264
TRPV5	5820	-2.056	0.216	381	0.785714	0.904335	0.214286
MRGBP	5821	-2.057	0.34	366	0.785714	0.904335	0.214286
TMEM194B	5822	-2.057	0.268	340	0.785714	0.904335	0.214286
C19orf47	5823	-2.058	0.215	348	0.785714	0.904335	0.214286
KIF20A	5824	-2.06	0.222	346	0.785714	0.904335	0.214286
PVRL2	5825	-2.061	0.198	358	0.785714	0.904335	0.214286
NOC2L	5826	-2.061	0.249	391	0.785714	0.904335	0.214286
ACOT7	5827	-2.063	0.265	376	0.785714	0.904335	0.214286
IGF1	5828	-2.063	0.216	372	0.785714	0.904335	0.214286
PIGL	5829	-2.064	0.21	361	0.785714	0.904335	0.214286
SLC30A2	5830	-2.065	0.235	386	0.785714	0.904335	0.214286
INHBC	5831	-2.065	0.141	361	0.785714	0.904335	0.214286
MARCH8	5832	-2.066	0.262	392	0.785714	0.904335	0.214286
CAMK2D	5833	-2.066	0.2	390	0.785714	0.904335	0.214286
LDLRAD2	5834	-2.066	0.261	350	0.785714	0.904335	0.214286
BPIFA3	5835	-2.067	0.271	397	0.784695	0.904335	0.215305
SERTAD3	5836	-2.068	0.28	383	0.784695	0.904335	0.215305
ALKBH3	5837	-2.068	0.248	351	0.784695	0.904335	0.215305
PDE2A	5838	-2.07	0.199	361	0.784695	0.904335	0.215305
LRP12	5839	-2.071	0.164	363	0.784695	0.904335	0.215305
PI3	5840	-2.072	0.258	362	0.784695	0.904335	0.215305
ANKRD10	5841	-2.073	0.266	362	0.784695	0.904335	0.215305
RNF133	5842	-2.073	0.219	380	0.784695	0.904335	0.215305
TMSB4Y	5843	-2.073	0.199	356	0.784695	0.904335	0.215305
SP8	5844	-2.074	0.236	379	0.783679	0.904335	0.216321
PTPN6	5845	-2.075	0.245	389	0.783679	0.904335	0.216321
TEAD3	5846	-2.075	0.221	369	0.783679	0.904335	0.216321
STARD9	5847	-2.075	0.209	375	0.783679	0.904335	0.216321
NPTN	5848	-2.077	0.236	368	0.783679	0.904335	0.216321
WTIP	5849	-2.077	0.245	356	0.783679	0.904335	0.216321
EIF2A	5850	-2.077	0.231	386	0.783679	0.904335	0.216321
DDX47	5851	-2.079	0.327	351	0.783959	0.90583	0.216041
COX6A1	5852	-2.082	0.178	393	0.783959	0.90583	0.216041
GIPC1	5853	-2.082	0.228	373	0.783959	0.90583	0.216041
CADM3	5854	-2.082	0.288	346	0.783959	0.90583	0.216041
RNF38	5855	-2.084	0.198	337	0.783959	0.90583	0.216041
HOXD9	5856	-2.085	0.265	365	0.783959	0.90583	0.216041
FBXL5	5857	-2.085	0.211	349	0.783959	0.90583	0.216041
AARSD1	5858	-2.085	0.112	326	0.783959	0.90583	0.216041
PCDHA10	5859	-2.087	0.283	384	0.783959	0.90583	0.216041
ZSCAN1	5860	-2.09	0.316	367	0.783959	0.90583	0.216041
FAT2	5861	-2.09	0.388	396	0.783959	0.90583	0.216041
LOR	5862	-2.091	0.205	342	0.782946	0.90583	0.217054
GDAP2	5863	-2.092	0.258	376	0.782946	0.90583	0.217054
CACNG1	5864	-2.092	0.249	370	0.782946	0.90583	0.217054
OR51G1	5865	-2.093	0.242	345	0.782946	0.90583	0.217054
OR14J1	5866	-2.093	0.243	363	0.782946	0.90583	0.217054
CDC34	5867	-2.093	0.205	385	0.782946	0.90583	0.217054
KLRK1	5868	-2.094	0.231	345	0.782946	0.90583	0.217054
C1orf172	5869	-2.096	0.25	377	0.782946	0.90583	0.217054
LGALS2	5870	-2.096	0.252	366	0.782946	0.90583	0.217054
COPZ1	5871	-2.098	0.255	376	0.783226	0.907324	0.216774
C17orf89	5872	-2.099	0.188	374	0.783226	0.907324	0.216774
OR6C3	5873	-2.101	0.232	350	0.783226	0.907324	0.216774
ZSCAN5A	5874	-2.101	0.247	357	0.783226	0.907324	0.216774
BRD7	5875	-2.101	0.251	380	0.783226	0.907324	0.216774
ATRAID	5876	-2.104	0.237	350	0.783226	0.907324	0.216774
PNPT1	5877	-2.105	0.226	377	0.783226	0.907324	0.216774
C15orf38	5878	-2.105	0.148	348	0.783226	0.907324	0.216774
FRS2	5879	-2.107	0.221	381	0.783226	0.907324	0.216774
VWDE	5880	-2.108	0.243	371	0.783226	0.907324	0.216774
DNAH2	5881	-2.108	0.257	348	0.783226	0.907324	0.216774
C1orf146	5882	-2.109	0.133	343	0.782216	0.907324	0.217784
IGFBP1	5883	-2.112	0.218	398	0.782216	0.907324	0.217784
GPRASP2	5884	-2.112	0.221	391	0.782216	0.907324	0.217784
FAM171A2	5885	-2.114	0.224	354	0.782216	0.907324	0.217784
ADAD2	5886	-2.115	0.228	376	0.782216	0.907324	0.217784
CYP4F11	5887	-2.115	0.236	388	0.782216	0.907324	0.217784
CDKN2C	5888	-2.115	0.216	374	0.782216	0.907324	0.217784
TRIM66	5889	-2.116	0.23	366	0.782216	0.907324	0.217784
RFNG	5890	-2.116	0.275	357	0.782216	0.907324	0.217784
C10orf55	5891	-2.117	0.204	383	0.782216	0.907324	0.217784
KLHL42	5892	-2.117	0.294	370	0.782216	0.907324	0.217784
AP1G1	5893	-2.118	0.217	383	0.782216	0.907324	0.217784
EFR3B	5894	-2.118	0.216	376	0.782216	0.907324	0.217784
LEPRE1	5895	-2.119	0.307	379	0.782216	0.907324	0.217784
KNG1	5896	-2.12	0.366	373	0.782216	0.907324	0.217784
DAAM2	5897	-2.121	0.237	367	0.782216	0.907324	0.217784
TEK	5898	-2.122	0.292	359	0.782216	0.907324	0.217784
GFM1	5899	-2.122	0.226	375	0.782497	0.908819	0.217503
KLF11	5900	-2.122	0.337	353	0.782497	0.908819	0.217503
BRICD5	5901	-2.123	0.254	356	0.782497	0.908819	0.217503
KIAA1644	5902	-2.123	0.25	374	0.782497	0.908819	0.217503
NANOG	5903	-2.124	0.138	353	0.782497	0.908819	0.217503
MIS18BP1	5904	-2.124	0.238	392	0.782497	0.908819	0.217503
NOXA1	5905	-2.124	0.26	360	0.782497	0.908819	0.217503
CNOT3	5906	-2.125	0.241	368	0.782776	0.910314	0.217224
SCN2B	5907	-2.125	0.304	397	0.782776	0.910314	0.217224
ACADVL	5908	-2.127	0.259	365	0.782776	0.910314	0.217224
LAPTM4B	5909	-2.127	0.281	396	0.782776	0.910314	0.217224
ZSWIM8	5910	-2.127	0.26	362	0.782776	0.910314	0.217224
C3AR1	5911	-2.129	0.235	392	0.782776	0.910314	0.217224
LRIT2	5912	-2.13	0.233	366	0.781772	0.910314	0.218228
CYP2J2	5913	-2.133	0.358	368	0.781772	0.910314	0.218228
DGKG	5914	-2.133	0.211	384	0.781772	0.910314	0.218228
GALNT5	5915	-2.135	0.254	351	0.781772	0.910314	0.218228
ITGA1	5916	-2.136	0.275	381	0.781772	0.910314	0.218228
FAM122A	5917	-2.136	0.252	386	0.781772	0.910314	0.218228
SLC30A1	5918	-2.137	0.213	383	0.781772	0.910314	0.218228
PCDHAC2	5919	-2.138	0.255	356	0.781772	0.910314	0.218228
WNT4	5920	-2.139	0.289	381	0.781772	0.910314	0.218228
CDC27	5921	-2.139	0.132	396	0.782051	0.911809	0.217949
TMEM223	5922	-2.139	0.233	379	0.782051	0.911809	0.217949
MANSC1	5923	-2.139	0.25	362	0.782051	0.911809	0.217949
PPBP	5924	-2.14	0.223	364	0.782051	0.911809	0.217949
SLC12A6	5925	-2.14	0.258	360	0.782051	0.911809	0.217949
SIRT3	5926	-2.141	0.232	352	0.782051	0.911809	0.217949
IPPK	5927	-2.141	0.291	373	0.782051	0.911809	0.217949
GRK1	5928	-2.142	0.247	352	0.78105	0.911809	0.21895
E2F3	5929	-2.142	0.23	355	0.78105	0.911809	0.21895
CDK20	5930	-2.144	0.225	370	0.78105	0.911809	0.21895
CTDSP1	5931	-2.144	0.24	348	0.78105	0.911809	0.21895
DCAF16	5932	-2.145	0.209	367	0.78105	0.911809	0.21895
ARID1A	5933	-2.145	0.232	365	0.78105	0.911809	0.21895
ACP6	5934	-2.146	0.216	377	0.78105	0.911809	0.21895
CCDC64B	5935	-2.146	0.228	342	0.78105	0.911809	0.21895
ZFP36L1	5936	-2.146	0.241	402	0.78105	0.911809	0.21895
HLA-B	5937	-2.146	0.18	387	0.78105	0.911809	0.21895
FAM167A	5938	-2.147	0.288	376	0.78105	0.911809	0.21895
SASH3	5939	-2.147	0.298	370	0.78105	0.911809	0.21895
PTGES3	5940	-2.147	0.236	384	0.78105	0.911809	0.21895
NRG4	5941	-2.147	0.249	381	0.78105	0.911809	0.21895
DOCK3	5942	-2.147	0.26	338	0.78105	0.911809	0.21895
MPND	5943	-2.148	0.295	331	0.78105	0.911809	0.21895
CGN	5944	-2.15	0.221	351	0.78105	0.911809	0.21895
DYNC1LI1	5945	-2.151	0.229	363	0.78105	0.911809	0.21895
CTNNAL1	5946	-2.152	0.263	356	0.78105	0.911809	0.21895
NAT16	5947	-2.152	0.255	363	0.78105	0.911809	0.21895
UBXN2A	5948	-2.152	0.22	371	0.78105	0.911809	0.21895
CEP76	5949	-2.154	0.221	363	0.78105	0.911809	0.21895
MNDA	5950	-2.156	0.216	373	0.78105	0.911809	0.21895
SLC25A12	5951	-2.156	0.289	388	0.78105	0.911809	0.21895
TMEM69	5952	-2.156	0.248	335	0.78105	0.911809	0.21895
FMNL3	5953	-2.156	0.245	380	0.78105	0.911809	0.21895
ANKRD6	5954	-2.157	0.215	369	0.78105	0.911809	0.21895
GIGYF2	5955	-2.157	0.238	372	0.78105	0.911809	0.21895
DPPA4	5956	-2.157	0.302	367	0.78105	0.911809	0.21895
SPG20	5957	-2.157	0.218	381	0.78105	0.911809	0.21895
EGR4	5958	-2.158	0.247	359	0.780051	0.911809	0.219949
TTL	5959	-2.158	0.219	366	0.780051	0.911809	0.219949
YTHDC2	5960	-2.158	0.262	376	0.780051	0.911809	0.219949
TSPYL4	5961	-2.161	0.247	340	0.780051	0.911809	0.219949
GRINA	5962	-2.161	0.236	378	0.780051	0.911809	0.219949
CCDC92	5963	-2.162	0.209	365	0.780051	0.911809	0.219949
USP38	5964	-2.162	0.186	358	0.780051	0.911809	0.219949
CANX	5965	-2.163	0.245	376	0.780051	0.911809	0.219949
DPY19L3	5966	-2.164	0.239	371	0.780051	0.911809	0.219949
LEAP2	5967	-2.164	0.252	345	0.780051	0.911809	0.219949
VPS33B	5968	-2.166	0.225	349	0.780051	0.911809	0.219949
UNC13A	5969	-2.167	0.262	378	0.780051	0.911809	0.219949
USHBP1	5970	-2.167	0.354	408	0.780051	0.911809	0.219949
SOGA1	5971	-2.168	0.253	368	0.780051	0.911809	0.219949
VCL	5972	-2.169	0.211	353	0.780051	0.911809	0.219949
NDUFS1	5973	-2.171	0.321	385	0.780051	0.911809	0.219949
RP1L1	5974	-2.171	0.265	350	0.779055	0.911809	0.220945
LRIG1	5975	-2.171	0.218	357	0.779055	0.911809	0.220945
GLT6D1	5976	-2.171	0.22	339	0.778061	0.911809	0.221939
TOB1	5977	-2.173	0.305	384	0.778061	0.911809	0.221939
PALD1	5978	-2.173	0.285	386	0.778061	0.911809	0.221939
TNFSF11	5979	-2.174	0.202	352	0.778061	0.911809	0.221939
LITAF	5980	-2.175	0.23	383	0.778061	0.911809	0.221939
SIM1	5981	-2.176	0.262	398	0.778061	0.911809	0.221939
TMEM233	5982	-2.177	0.336	363	0.778061	0.911809	0.221939
C22orf23	5983	-2.178	0.392	367	0.778061	0.911809	0.221939
KRT10	5984	-2.179	0.179	349	0.778061	0.911809	0.221939
UPP2	5985	-2.179	0.179	370	0.778061	0.911809	0.221939
VASP	5986	-2.179	0.187	361	0.778061	0.911809	0.221939
CLIC4	5987	-2.18	0.19	354	0.778061	0.911809	0.221939
RGMA	5988	-2.18	0.264	352	0.778061	0.911809	0.221939
FGF3	5989	-2.181	0.244	361	0.77707	0.911809	0.22293
PRDM14	5990	-2.184	0.219	368	0.776081	0.911809	0.223919
KDM3B	5991	-2.184	0.232	346	0.776081	0.911809	0.223919
DAGLB	5992	-2.185	0.305	382	0.776081	0.911809	0.223919
TMC6	5993	-2.186	0.374	342	0.776081	0.911809	0.223919
B3GNT5	5994	-2.186	0.284	388	0.776081	0.911809	0.223919
TECRL	5995	-2.187	0.304	360	0.776081	0.911809	0.223919
MYLK3	5996	-2.187	0.222	347	0.776081	0.911809	0.223919
PODN	5997	-2.188	0.205	357	0.776081	0.911809	0.223919
LACE1	5998	-2.188	0.216	348	0.776081	0.911809	0.223919
KRBOX4	5999	-2.188	0.09	352	0.776081	0.911809	0.223919
TARM1	6000	-2.188	0.234	387	0.776081	0.911809	0.223919
RRP15	6001	-2.189	0.231	374	0.776081	0.911809	0.223919
COPS3	6002	-2.19	0.323	365	0.776366	0.913303	0.223634
STAMBP	6003	-2.19	0.237	356	0.776366	0.913303	0.223634
ALG12	6004	-2.191	0.208	370	0.776366	0.913303	0.223634
PPP1R18	6005	-2.192	0.335	378	0.776366	0.913303	0.223634
SPRN	6006	-2.193	0.266	374	0.776366	0.913303	0.223634
CD209	6007	-2.193	0.297	352	0.776366	0.913303	0.223634
ACAD10	6008	-2.193	0.349	333	0.776366	0.913303	0.223634
PALM2	6009	-2.194	0.246	381	0.776366	0.913303	0.223634
EPB41L5	6010	-2.194	0.288	385	0.776366	0.913303	0.223634
ERO1LB	6011	-2.196	0.226	362	0.776366	0.913303	0.223634
UBQLN3	6012	-2.196	0.227	390	0.775381	0.913303	0.224619
HCFC1R1	6013	-2.198	0.243	347	0.775381	0.913303	0.224619
FAM211A	6014	-2.199	0.254	381	0.775381	0.913303	0.224619
RPTOR	6015	-2.199	0.374	377	0.775381	0.913303	0.224619
GIMAP8	6016	-2.199	0.23	362	0.775381	0.913303	0.224619
LRRC15	6017	-2.2	0.324	376	0.775381	0.913303	0.224619
CILP2	6018	-2.2	0.282	378	0.775381	0.913303	0.224619
SMARCE1	6019	-2.2	0.192	344	0.775381	0.913303	0.224619
SPRTN	6020	-2.2	0.267	371	0.775381	0.913303	0.224619
HEY2	6021	-2.2	0.301	389	0.775381	0.913303	0.224619
SLC2A6	6022	-2.2	0.234	375	0.775381	0.913303	0.224619
ANKRD52	6023	-2.202	0.289	382	0.775381	0.913303	0.224619
ITGB5	6024	-2.204	0.278	371	0.775381	0.913303	0.224619
PPM1M	6025	-2.204	0.235	367	0.775381	0.913303	0.224619
MUC6	6026	-2.206	0.205	347	0.775381	0.913303	0.224619
GPT	6027	-2.208	0.311	367	0.775381	0.913303	0.224619
CKAP5	6028	-2.208	0.246	364	0.775665	0.914798	0.224335
ZNF202	6029	-2.209	0.379	357	0.775665	0.914798	0.224335
UBE2D3	6030	-2.209	0.165	370	0.775665	0.914798	0.224335
CHADL	6031	-2.209	0.26	349	0.775665	0.914798	0.224335
CD69	6032	-2.21	0.305	377	0.775665	0.914798	0.224335
CPT2	6033	-2.21	0.224	339	0.775665	0.914798	0.224335
VPS29	6034	-2.21	0.238	351	0.775665	0.914798	0.224335
ATF6	6035	-2.212	0.235	353	0.775665	0.914798	0.224335
C2orf80	6036	-2.212	0.218	360	0.775665	0.914798	0.224335
FCRL4	6037	-2.214	0.224	366	0.774684	0.914798	0.225316
FPGS	6038	-2.215	0.235	363	0.774684	0.914798	0.225316
NCCRP1	6039	-2.219	0.162	360	0.774684	0.914798	0.225316
IL10	6040	-2.22	0.262	374	0.774684	0.914798	0.225316
RGPD2	6041	-2.22	0.189	386	0.774684	0.914798	0.225316
KRT75	6042	-2.222	0.329	371	0.773704	0.914798	0.226296
SAMD14	6043	-2.222	0.214	369	0.773704	0.914798	0.226296
KCNJ15	6044	-2.223	0.312	360	0.773704	0.914798	0.226296
SFPQ	6045	-2.224	0.22	378	0.773704	0.914798	0.226296
SGSM2	6046	-2.225	0.308	386	0.773704	0.914798	0.226296
SDHD	6047	-2.225	0.262	400	0.773704	0.914798	0.226296
COG7	6048	-2.225	0.237	380	0.773704	0.914798	0.226296
BOLL	6049	-2.226	0.301	381	0.773704	0.914798	0.226296
TRPM4	6050	-2.227	0.288	348	0.773704	0.914798	0.226296
LRRC32	6051	-2.227	0.198	350	0.773704	0.914798	0.226296
ELMO3	6052	-2.228	0.265	384	0.773704	0.914798	0.226296
PADI4	6053	-2.229	0.205	365	0.773704	0.914798	0.226296
NRXN3	6054	-2.23	0.299	358	0.773704	0.914798	0.226296
TXLNA	6055	-2.232	0.223	382	0.773704	0.914798	0.226296
ADPRHL2	6056	-2.234	0.29	340	0.773704	0.914798	0.226296
CHST15	6057	-2.234	0.197	354	0.773704	0.914798	0.226296
VPS37A	6058	-2.234	0.199	364	0.773704	0.914798	0.226296
MAP3K15	6059	-2.235	0.315	355	0.773704	0.914798	0.226296
CALM2	6060	-2.235	0.105	356	0.773704	0.914798	0.226296
MKI67IP	6061	-2.236	0.155	365	0.773704	0.914798	0.226296
C16orf90	6062	-2.237	0.197	354	0.773704	0.914798	0.226296
NKX2-8	6063	-2.238	0.179	373	0.773704	0.914798	0.226296
KRTAP6-2	6064	-2.238	0.277	375	0.773704	0.914798	0.226296
UBE2C	6065	-2.238	0.179	361	0.773704	0.914798	0.226296
OR4D9	6066	-2.239	0.242	363	0.772727	0.914798	0.227273
PGBD2	6067	-2.24	0.223	385	0.772727	0.914798	0.227273
ULK3	6068	-2.241	0.226	361	0.772727	0.914798	0.227273
ATP6V0B	6069	-2.242	0.195	380	0.773014	0.916293	0.226986
RABGAP1L	6070	-2.242	0.249	345	0.773014	0.916293	0.226986
RABGGTA	6071	-2.243	0.191	390	0.773014	0.916293	0.226986
CD2BP2	6072	-2.244	0.17	376	0.773014	0.916293	0.226986
NKX6-3	6073	-2.244	0.265	375	0.773014	0.916293	0.226986
ZBTB10	6074	-2.244	0.197	363	0.773014	0.916293	0.226986
SENP6	6075	-2.245	0.298	359	0.773014	0.916293	0.226986
SNX16	6076	-2.251	0.218	377	0.773014	0.916293	0.226986
VN1R1	6077	-2.251	0.279	368	0.773014	0.916293	0.226986
RABGEF1	6078	-2.251	0.261	331	0.773014	0.916293	0.226986
SLC7A6	6079	-2.251	0.251	370	0.773014	0.916293	0.226986
TRPA1	6080	-2.253	0.278	369	0.773014	0.916293	0.226986
POLR2B	6081	-2.253	0.218	372	0.7733	0.917788	0.2267
CENPV	6082	-2.253	0.421	362	0.7733	0.917788	0.2267
NAP1L6	6083	-2.253	0.342	381	0.7733	0.917788	0.2267
CTIF	6084	-2.255	0.327	385	0.7733	0.917788	0.2267
KRT20	6085	-2.256	0.232	364	0.7733	0.917788	0.2267
SREBF1	6086	-2.257	0.264	363	0.7733	0.917788	0.2267
TBC1D14	6087	-2.257	0.179	358	0.7733	0.917788	0.2267
HOXA4	6088	-2.258	0.347	363	0.7733	0.917788	0.2267
SMCR8	6089	-2.259	0.305	370	0.7733	0.917788	0.2267
AMER2	6090	-2.259	0.25	355	0.7733	0.917788	0.2267
PSMG1	6091	-2.259	0.257	373	0.7733	0.917788	0.2267
FAM160B2	6092	-2.26	0.232	337	0.7733	0.917788	0.2267
P2RX4	6093	-2.26	0.37	365	0.7733	0.917788	0.2267
ARHGAP9	6094	-2.261	0.233	358	0.7733	0.917788	0.2267
CALR	6095	-2.262	0.246	403	0.7733	0.917788	0.2267
TAPT1	6096	-2.262	0.26	366	0.7733	0.917788	0.2267
CFLAR	6097	-2.264	0.296	382	0.7733	0.917788	0.2267
IFIT1B	6098	-2.264	0.248	384	0.772327	0.917788	0.227673
TLN2	6099	-2.265	0.214	363	0.772327	0.917788	0.227673
TRIM56	6100	-2.266	0.357	374	0.772327	0.917788	0.227673
RBBP8NL	6101	-2.266	0.238	355	0.772327	0.917788	0.227673
ZNF837	6102	-2.266	0.27	368	0.772327	0.917788	0.227673
SCEL	6103	-2.267	0.24	349	0.772327	0.917788	0.227673
EGFR	6104	-2.268	0.244	387	0.772327	0.917788	0.227673
TBC1D7	6105	-2.27	0.21	361	0.772327	0.917788	0.227673
TRAF2	6106	-2.27	0.258	364	0.772327	0.917788	0.227673
CTSF	6107	-2.271	0.218	390	0.772327	0.917788	0.227673
TSPAN19	6108	-2.271	0.209	358	0.772327	0.917788	0.227673
MRAS	6109	-2.271	0.275	398	0.772327	0.917788	0.227673
CHAT	6110	-2.272	0.219	381	0.771357	0.917788	0.228643
RARRES1	6111	-2.273	0.21	379	0.771357	0.917788	0.228643
HYAL3	6112	-2.274	0.205	381	0.771357	0.917788	0.228643
CDH8	6113	-2.274	0.221	381	0.771357	0.917788	0.228643
MAX	6114	-2.274	0.256	389	0.771357	0.917788	0.228643
NAIF1	6115	-2.274	0.204	375	0.771357	0.917788	0.228643
MAP4K2	6116	-2.275	0.265	381	0.771357	0.917788	0.228643
PPM1G	6117	-2.275	0.227	366	0.771357	0.917788	0.228643
KCNH2	6118	-2.275	0.233	392	0.771357	0.917788	0.228643
FAM181A	6119	-2.276	0.299	357	0.771357	0.917788	0.228643
DUSP2	6120	-2.276	0.237	377	0.771357	0.917788	0.228643
TRIM8	6121	-2.277	0.245	353	0.771357	0.917788	0.228643
ATP5SL	6122	-2.279	0.365	375	0.771357	0.917788	0.228643
PLEKHD1	6123	-2.281	0.26	378	0.771357	0.917788	0.228643
ENO2	6124	-2.282	0.309	368	0.771357	0.917788	0.228643
NUBPL	6125	-2.282	0.208	354	0.771357	0.917788	0.228643
CA14	6126	-2.282	0.227	363	0.771357	0.917788	0.228643
TMEM109	6127	-2.283	0.349	369	0.771357	0.917788	0.228643
ITPRIPL1	6128	-2.283	0.212	344	0.771357	0.917788	0.228643
NRXN2	6129	-2.284	0.233	366	0.771357	0.917788	0.228643
TREML4	6130	-2.286	0.255	355	0.770389	0.917788	0.229611
GOLPH3L	6131	-2.286	0.26	376	0.770389	0.917788	0.229611
CTNNA1	6132	-2.286	0.233	364	0.770389	0.917788	0.229611
SNX25	6133	-2.287	0.365	376	0.770389	0.917788	0.229611
KLC3	6134	-2.288	0.334	370	0.770389	0.917788	0.229611
CDK18	6135	-2.289	0.22	370	0.770389	0.917788	0.229611
SOBP	6136	-2.289	0.217	386	0.770389	0.917788	0.229611
VCP	6137	-2.289	0.228	347	0.770677	0.919283	0.229323
PTPN18	6138	-2.29	0.246	362	0.770677	0.919283	0.229323
CNDP1	6139	-2.291	0.239	358	0.770677	0.919283	0.229323
SNRPB2	6140	-2.291	0.226	372	0.770677	0.919283	0.229323
MLH1	6141	-2.292	0.267	367	0.770677	0.919283	0.229323
XYLT1	6142	-2.293	0.328	367	0.770677	0.919283	0.229323
PHOX2A	6143	-2.293	0.288	362	0.770677	0.919283	0.229323
GZMA	6144	-2.293	0.269	380	0.770677	0.919283	0.229323
FAIM	6145	-2.293	0.318	360	0.770677	0.919283	0.229323
DNAJC24	6146	-2.294	0.244	387	0.770677	0.919283	0.229323
ATRN	6147	-2.294	0.227	377	0.770677	0.919283	0.229323
SPATA6L	6148	-2.295	0.257	356	0.770677	0.919283	0.229323
PRR24	6149	-2.297	0.555	347	0.770677	0.919283	0.229323
SERPINB8	6150	-2.297	0.337	378	0.770677	0.919283	0.229323
KIF19	6151	-2.3	0.262	375	0.770677	0.919283	0.229323
PLXDC1	6152	-2.3	0.262	373	0.770677	0.919283	0.229323
GPR153	6153	-2.3	0.237	374	0.770677	0.919283	0.229323
BEND3	6154	-2.301	0.257	322	0.770677	0.919283	0.229323
CNTROB	6155	-2.301	0.294	346	0.770677	0.919283	0.229323
PDE1B	6156	-2.301	0.214	355	0.770677	0.919283	0.229323
C15orf57	6157	-2.302	0.262	372	0.770677	0.919283	0.229323
FAM46A	6158	-2.302	0.199	388	0.770677	0.919283	0.229323
DMWD	6159	-2.303	0.208	379	0.770677	0.919283	0.229323
PVALB	6160	-2.304	0.243	374	0.770677	0.919283	0.229323
ARMC2	6161	-2.304	0.251	395	0.770677	0.919283	0.229323
IL36RN	6162	-2.304	0.295	346	0.769712	0.919283	0.230288
RUSC2	6163	-2.304	0.221	375	0.769712	0.919283	0.230288
ATP13A4	6164	-2.305	0.298	369	0.769712	0.919283	0.230288
ARL14EP	6165	-2.305	0.251	362	0.769712	0.919283	0.230288
EVA1C	6166	-2.306	0.15	348	0.769712	0.919283	0.230288
TRAT1	6167	-2.309	0.188	382	0.769712	0.919283	0.230288
PLXDC2	6168	-2.311	0.22	345	0.769712	0.919283	0.230288
HCFC1	6169	-2.312	0.172	341	0.77	0.920777	0.23
ABCG1	6170	-2.312	0.244	344	0.77	0.920777	0.23
RIMS3	6171	-2.312	0.262	362	0.77	0.920777	0.23
RBMS2	6172	-2.312	0.292	386	0.77	0.920777	0.23
CD1E	6173	-2.312	0.243	371	0.77	0.920777	0.23
EXO1	6174	-2.312	0.285	340	0.77	0.920777	0.23
KCNA1	6175	-2.313	0.317	357	0.77	0.920777	0.23
LTA	6176	-2.314	0.249	399	0.77	0.920777	0.23
FBXO7	6177	-2.314	0.264	375	0.77	0.920777	0.23
DCAF17	6178	-2.316	0.206	368	0.77	0.920777	0.23
CCL1	6179	-2.317	0.234	344	0.769039	0.920777	0.230961
MANEAL	6180	-2.317	0.358	375	0.769039	0.920777	0.230961
F2RL1	6181	-2.318	0.224	367	0.769039	0.920777	0.230961
C1orf145	6182	-2.318	0.083	351	0.769039	0.920777	0.230961
CYP4A22	6183	-2.32	0.087	365	0.76808	0.920777	0.23192
HSD17B3	6184	-2.32	0.219	363	0.76808	0.920777	0.23192
SERPINH1	6185	-2.32	0.22	400	0.76808	0.920777	0.23192
TRIM32	6186	-2.321	0.285	365	0.76808	0.920777	0.23192
SLC25A47	6187	-2.322	0.316	388	0.76808	0.920777	0.23192
NUDT5	6188	-2.323	0.231	353	0.76808	0.920777	0.23192
ATG4D	6189	-2.323	0.237	367	0.76808	0.920777	0.23192
EIF4G3	6190	-2.323	0.167	375	0.76808	0.920777	0.23192
KCNRG	6191	-2.323	0.245	372	0.76808	0.920777	0.23192
MARCH6	6192	-2.324	0.255	370	0.76808	0.920777	0.23192
NEUROD4	6193	-2.324	0.199	359	0.767123	0.920777	0.232877
ARHGAP28	6194	-2.324	0.193	350	0.767123	0.920777	0.232877
CCDC85B	6195	-2.325	0.237	372	0.767123	0.920777	0.232877
COX6B1	6196	-2.325	0.201	371	0.767413	0.922272	0.232587
HEATR6	6197	-2.325	0.273	351	0.767413	0.922272	0.232587
CD2	6198	-2.325	0.21	374	0.767413	0.922272	0.232587
C2orf47	6199	-2.326	0.221	353	0.767413	0.922272	0.232587
JPH3	6200	-2.326	0.225	362	0.767413	0.922272	0.232587
TST	6201	-2.327	0.281	354	0.767413	0.922272	0.232587
MED28	6202	-2.327	0.257	386	0.767413	0.922272	0.232587
FBXL6	6203	-2.327	0.306	356	0.767413	0.922272	0.232587
STK36	6204	-2.327	0.304	388	0.767413	0.922272	0.232587
SEPT10	6205	-2.327	0.28	387	0.767413	0.922272	0.232587
CNBP	6206	-2.328	0.225	355	0.767413	0.922272	0.232587
THUMPD2	6207	-2.328	0.191	355	0.767413	0.922272	0.232587
ZNF155	6208	-2.329	0.237	387	0.767413	0.922272	0.232587
ZNF23	6209	-2.329	0.312	371	0.767413	0.922272	0.232587
PTHLH	6210	-2.329	0.26	380	0.767413	0.922272	0.232587
DNMBP	6211	-2.329	0.234	372	0.767413	0.922272	0.232587
TMEM81	6212	-2.33	0.269	363	0.767413	0.922272	0.232587
CAPN9	6213	-2.331	0.254	366	0.767413	0.922272	0.232587
SGMS1	6214	-2.335	0.191	354	0.767413	0.922272	0.232587
KRT7	6215	-2.335	0.228	361	0.767413	0.922272	0.232587
PROZ	6216	-2.336	0.314	365	0.767413	0.922272	0.232587
PIK3R4	6217	-2.34	0.419	392	0.767413	0.922272	0.232587
C11orf89	6218	-2.34	0.302	359	0.767413	0.922272	0.232587
STXBP5L	6219	-2.341	0.255	376	0.767413	0.922272	0.232587
KATNBL1	6220	-2.341	0.163	380	0.767413	0.922272	0.232587
CD300LF	6221	-2.341	0.312	358	0.767413	0.922272	0.232587
KCTD12	6222	-2.341	0.342	366	0.767413	0.922272	0.232587
ZKSCAN4	6223	-2.343	0.278	349	0.767413	0.922272	0.232587
GPR56	6224	-2.343	0.193	386	0.767413	0.922272	0.232587
LMTK3	6225	-2.343	0.226	365	0.767413	0.922272	0.232587
OR10J1	6226	-2.345	0.273	354	0.76646	0.922272	0.23354
CLU	6227	-2.346	0.296	366	0.76646	0.922272	0.23354
GNB4	6228	-2.347	0.196	366	0.76646	0.922272	0.23354
CALML5	6229	-2.348	0.249	369	0.76646	0.922272	0.23354
GORASP1	6230	-2.348	0.251	353	0.76646	0.922272	0.23354
THAP7	6231	-2.349	0.217	370	0.76646	0.922272	0.23354
RAP1B	6232	-2.349	0.092	330	0.76646	0.922272	0.23354
AGK	6233	-2.35	0.261	371	0.76646	0.922272	0.23354
UGT1A1	6234	-2.35	0.111	401	0.76646	0.922272	0.23354
MTERF	6235	-2.351	0.264	355	0.76646	0.922272	0.23354
CNOT8	6236	-2.353	0.223	345	0.76646	0.922272	0.23354
AGR2	6237	-2.355	0.296	393	0.76646	0.922272	0.23354
BIN3	6238	-2.355	0.331	356	0.76646	0.922272	0.23354
GSDMD	6239	-2.356	0.24	378	0.76646	0.922272	0.23354
KIAA1919	6240	-2.356	0.216	396	0.76646	0.922272	0.23354
LCTL	6241	-2.356	0.242	388	0.76646	0.922272	0.23354
TLDC2	6242	-2.356	0.274	363	0.76646	0.922272	0.23354
RASL10A	6243	-2.357	0.226	349	0.76646	0.922272	0.23354
CHRNA5	6244	-2.357	0.228	377	0.76646	0.922272	0.23354
UBE3A	6245	-2.359	0.201	364	0.76646	0.922272	0.23354
BLOC1S3	6246	-2.359	0.228	390	0.76646	0.922272	0.23354
ENTPD8	6247	-2.359	0.233	391	0.76646	0.922272	0.23354
KMT2C	6248	-2.36	0.227	378	0.76646	0.922272	0.23354
OR2V1	6249	-2.36	0.226	385	0.76646	0.922272	0.23354
TRPM5	6250	-2.36	0.236	381	0.76646	0.922272	0.23354
CELSR2	6251	-2.36	0.236	347	0.76646	0.922272	0.23354
CLPX	6252	-2.362	0.237	340	0.76646	0.922272	0.23354
ADPRHL1	6253	-2.363	0.222	365	0.76646	0.922272	0.23354
HOOK1	6254	-2.363	0.259	398	0.76646	0.922272	0.23354
PHACTR2	6255	-2.363	0.234	382	0.76646	0.922272	0.23354
GBA	6256	-2.363	0.363	365	0.76646	0.922272	0.23354
BCLAF1	6257	-2.365	0.175	373	0.76646	0.922272	0.23354
ZCCHC8	6258	-2.365	0.274	370	0.76646	0.922272	0.23354
TXNDC5	6259	-2.366	0.211	394	0.76646	0.922272	0.23354
EYA1	6260	-2.366	0.206	358	0.76646	0.922272	0.23354
CREB1	6261	-2.366	0.244	386	0.76646	0.922272	0.23354
ST8SIA3	6262	-2.367	0.204	385	0.76646	0.922272	0.23354
UNC93A	6263	-2.369	0.211	387	0.76646	0.922272	0.23354
PGM3	6264	-2.369	0.294	382	0.76646	0.922272	0.23354
CWH43	6265	-2.37	0.254	368	0.76646	0.922272	0.23354
RNASE1	6266	-2.37	0.207	380	0.76646	0.922272	0.23354
GNG10	6267	-2.371	0.17	381	0.76646	0.922272	0.23354
CBL	6268	-2.371	0.311	390	0.76646	0.922272	0.23354
FABP2	6269	-2.373	0.242	358	0.765509	0.922272	0.234491
C5orf60	6270	-2.373	0.274	387	0.765509	0.922272	0.234491
FOXE1	6271	-2.373	0.172	380	0.765509	0.922272	0.234491
SPINT1	6272	-2.373	0.269	387	0.765509	0.922272	0.234491
FRRS1L	6273	-2.374	0.184	388	0.765509	0.922272	0.234491
VSIG2	6274	-2.375	0.231	372	0.765509	0.922272	0.234491
TRAP1	6275	-2.375	0.241	388	0.765509	0.922272	0.234491
C1QL3	6276	-2.376	0.237	353	0.765509	0.922272	0.234491
ARPC2	6277	-2.376	0.246	363	0.765509	0.922272	0.234491
SERPINF1	6278	-2.377	0.213	369	0.765509	0.922272	0.234491
SPTY2D1	6279	-2.377	0.287	367	0.765509	0.922272	0.234491
PLSCR5	6280	-2.377	0.217	365	0.765509	0.922272	0.234491
MAPK14	6281	-2.378	0.258	355	0.765509	0.922272	0.234491
VEPH1	6282	-2.378	0.266	347	0.765509	0.922272	0.234491
DCST2	6283	-2.379	0.25	359	0.765509	0.922272	0.234491
FAM71F1	6284	-2.379	0.299	355	0.765509	0.922272	0.234491
CEP55	6285	-2.381	0.24	355	0.765509	0.922272	0.234491
OPN1LW	6286	-2.381	0.088	348	0.76456	0.922272	0.23544
ATG5	6287	-2.382	0.282	385	0.76456	0.922272	0.23544
CPEB1	6288	-2.384	0.265	381	0.76456	0.922272	0.23544
APMAP	6289	-2.384	0.23	364	0.76456	0.922272	0.23544
SPATA21	6290	-2.384	0.22	359	0.763614	0.922272	0.236386
GLDC	6291	-2.386	0.218	369	0.763614	0.922272	0.236386
ADAM20	6292	-2.386	0.257	370	0.76267	0.922272	0.23733
SPARC	6293	-2.387	0.321	355	0.76267	0.922272	0.23733
NUDT17	6294	-2.387	0.176	347	0.76267	0.922272	0.23733
IGSF6	6295	-2.388	0.255	372	0.76267	0.922272	0.23733
CDH20	6296	-2.388	0.195	381	0.76267	0.922272	0.23733
TRIM39	6297	-2.388	0.217	350	0.76267	0.922272	0.23733
LRRC9	6298	-2.389	0.226	376	0.76267	0.922272	0.23733
KRTAP5-10	6299	-2.39	0.098	382	0.76267	0.922272	0.23733
PDE3A	6300	-2.39	0.234	380	0.76267	0.922272	0.23733
ADAMTS17	6301	-2.39	0.27	369	0.76267	0.922272	0.23733
CYB5B	6302	-2.39	0.293	378	0.76267	0.922272	0.23733
UBXN10	6303	-2.393	0.207	375	0.76267	0.922272	0.23733
EDIL3	6304	-2.393	0.215	407	0.76267	0.922272	0.23733
ACOT6	6305	-2.393	0.214	359	0.76267	0.922272	0.23733
APCS	6306	-2.394	0.202	367	0.76267	0.922272	0.23733
CCT6B	6307	-2.395	0.311	376	0.76267	0.922272	0.23733
HTR1D	6308	-2.395	0.169	348	0.76267	0.922272	0.23733
ACTRT2	6309	-2.395	0.364	384	0.76267	0.922272	0.23733
WDR26	6310	-2.395	0.174	382	0.76267	0.922272	0.23733
NAT8	6311	-2.396	0.222	375	0.76267	0.922272	0.23733
FCGBP	6312	-2.397	0.22	371	0.76267	0.922272	0.23733
MPP2	6313	-2.398	0.25	393	0.76267	0.922272	0.23733
TFDP1	6314	-2.401	0.283	360	0.76267	0.922272	0.23733
NDUFA11	6315	-2.402	0.263	373	0.76267	0.922272	0.23733
CMKLR1	6316	-2.402	0.268	375	0.76267	0.922272	0.23733
UBE2L3	6317	-2.403	0.265	385	0.762963	0.923767	0.237037
KRT78	6318	-2.404	0.248	389	0.762022	0.923767	0.237978
GPR182	6319	-2.407	0.294	367	0.762022	0.923767	0.237978
PRM1	6320	-2.407	0.252	378	0.762022	0.923767	0.237978
SDC3	6321	-2.409	0.278	384	0.762022	0.923767	0.237978
EMC3	6322	-2.409	0.226	353	0.762022	0.923767	0.237978
BCAS4	6323	-2.409	0.218	346	0.762022	0.923767	0.237978
TXNRD3NB	6324	-2.41	0.163	400	0.762022	0.923767	0.237978
ANKRD34A	6325	-2.411	0.25	340	0.762022	0.923767	0.237978
ANPEP	6326	-2.411	0.206	385	0.762022	0.923767	0.237978
TM6SF1	6327	-2.411	0.248	407	0.762022	0.923767	0.237978
ISOC2	6328	-2.411	0.255	367	0.762022	0.923767	0.237978
FCHO2	6329	-2.412	0.241	368	0.762022	0.923767	0.237978
TMSB4X	6330	-2.412	0.096	360	0.762022	0.923767	0.237978
SUMO2	6331	-2.412	0.092	384	0.762022	0.923767	0.237978
IRAK3	6332	-2.412	0.19	361	0.762022	0.923767	0.237978
ZNF622	6333	-2.412	0.296	407	0.762022	0.923767	0.237978
MAP1LC3B	6334	-2.412	0.108	346	0.762022	0.923767	0.237978
FBP1	6335	-2.413	0.27	367	0.762022	0.923767	0.237978
ZWINT	6336	-2.413	0.229	353	0.762022	0.923767	0.237978
IRX2	6337	-2.415	0.259	381	0.762022	0.923767	0.237978
ANKZF1	6338	-2.415	0.293	377	0.762022	0.923767	0.237978
SSR3	6339	-2.417	0.223	366	0.762022	0.923767	0.237978
GATM	6340	-2.417	0.325	417	0.762022	0.923767	0.237978
DCUN1D5	6341	-2.417	0.251	373	0.762022	0.923767	0.237978
NKPD1	6342	-2.418	0.242	388	0.762022	0.923767	0.237978
TMCO6	6343	-2.418	0.179	368	0.762022	0.923767	0.237978
DAOA	6344	-2.419	0.238	356	0.762022	0.923767	0.237978
GOLGA2	6345	-2.42	0.265	380	0.762022	0.923767	0.237978
ZNF669	6346	-2.42	0.264	366	0.762022	0.923767	0.237978
TMEM39A	6347	-2.421	0.212	392	0.762022	0.923767	0.237978
NDE1	6348	-2.421	0.263	350	0.762022	0.923767	0.237978
SMTN	6349	-2.423	0.189	401	0.762022	0.923767	0.237978
ATP7A	6350	-2.423	0.263	351	0.762022	0.923767	0.237978
TPK1	6351	-2.423	0.235	371	0.762022	0.923767	0.237978
CYB561A3	6352	-2.423	0.196	361	0.762022	0.923767	0.237978
ZNF304	6353	-2.424	0.242	361	0.762022	0.923767	0.237978
SLC7A9	6354	-2.424	0.242	352	0.762022	0.923767	0.237978
CD63	6355	-2.424	0.214	399	0.762022	0.923767	0.237978
SMCO1	6356	-2.425	0.153	372	0.762022	0.923767	0.237978
BAALC	6357	-2.426	0.266	367	0.762022	0.923767	0.237978
ZNF585B	6358	-2.426	0.147	384	0.762022	0.923767	0.237978
MATN1	6359	-2.426	0.262	369	0.762022	0.923767	0.237978
UGP2	6360	-2.427	0.224	358	0.762022	0.923767	0.237978
LURAP1	6361	-2.427	0.203	376	0.762022	0.923767	0.237978
COL4A1	6362	-2.428	0.258	389	0.762022	0.923767	0.237978
IFIH1	6363	-2.429	0.229	352	0.762022	0.923767	0.237978
PF4	6364	-2.43	0.145	388	0.762022	0.923767	0.237978
ZNF682	6365	-2.43	0.214	370	0.762022	0.923767	0.237978
CTRB1	6366	-2.431	0.253	331	0.761084	0.923767	0.238916
HRG	6367	-2.431	0.317	339	0.760148	0.923767	0.239852
TANC2	6368	-2.431	0.251	354	0.760148	0.923767	0.239852
FAM168A	6369	-2.432	0.226	379	0.760148	0.923767	0.239852
PAQR5	6370	-2.432	0.283	358	0.760148	0.923767	0.239852
OR3A2	6371	-2.432	0.234	349	0.759214	0.923767	0.240786
KCNIP1	6372	-2.433	0.232	343	0.759214	0.923767	0.240786
PCDH10	6373	-2.434	0.275	379	0.759214	0.923767	0.240786
NLRC4	6374	-2.434	0.199	371	0.759214	0.923767	0.240786
CARD11	6375	-2.434	0.212	374	0.759214	0.923767	0.240786
DUSP22	6376	-2.435	0.231	392	0.759214	0.923767	0.240786
WBP1	6377	-2.435	0.25	353	0.759214	0.923767	0.240786
GPR97	6378	-2.435	0.223	351	0.759214	0.923767	0.240786
OTUD3	6379	-2.436	0.251	364	0.759214	0.923767	0.240786
C5orf22	6380	-2.436	0.229	380	0.759214	0.923767	0.240786
CCDC9	6381	-2.439	0.274	390	0.759214	0.923767	0.240786
TNNC2	6382	-2.439	0.172	347	0.759214	0.923767	0.240786
HSH2D	6383	-2.44	0.216	369	0.759214	0.923767	0.240786
CFHR5	6384	-2.44	0.223	364	0.758282	0.923767	0.241718
ERBB3	6385	-2.441	0.208	372	0.758282	0.923767	0.241718
C2orf73	6386	-2.442	0.305	342	0.758282	0.923767	0.241718
SLC5A10	6387	-2.444	0.233	367	0.758282	0.923767	0.241718
TAF1A	6388	-2.444	0.221	372	0.758282	0.923767	0.241718
DNAJC21	6389	-2.444	0.217	369	0.758282	0.923767	0.241718
SVIL	6390	-2.446	0.401	353	0.758282	0.923767	0.241718
DGKE	6391	-2.446	0.201	373	0.758282	0.923767	0.241718
HHATL	6392	-2.447	0.27	371	0.758282	0.923767	0.241718
DACT1	6393	-2.447	0.253	364	0.758282	0.923767	0.241718
ZNF497	6394	-2.447	0.226	340	0.758282	0.923767	0.241718
CEP70	6395	-2.447	0.222	401	0.758282	0.923767	0.241718
PHF21B	6396	-2.448	0.264	361	0.758282	0.923767	0.241718
TSR3	6397	-2.448	0.224	395	0.758282	0.923767	0.241718
DCLK1	6398	-2.449	0.336	362	0.758282	0.923767	0.241718
NHS	6399	-2.45	0.314	354	0.758282	0.923767	0.241718
CHMP3	6400	-2.45	0.117	369	0.758282	0.923767	0.241718
LRRC29	6401	-2.451	0.28	354	0.758282	0.923767	0.241718
IDO2	6402	-2.453	0.192	357	0.758282	0.923767	0.241718
NDRG4	6403	-2.453	0.244	359	0.758282	0.923767	0.241718
CDHR5	6404	-2.453	0.165	389	0.758282	0.923767	0.241718
LRRC58	6405	-2.454	0.232	344	0.758282	0.923767	0.241718
HIST1H4E	6406	-2.454	0.141	352	0.758282	0.923767	0.241718
POLI	6407	-2.454	0.173	396	0.758282	0.923767	0.241718
DLEU7	6408	-2.454	0.209	382	0.758282	0.923767	0.241718
GDF5	6409	-2.455	0.264	406	0.758282	0.923767	0.241718
PIANP	6410	-2.456	0.241	363	0.758282	0.923767	0.241718
G3BP2	6411	-2.456	0.237	392	0.758282	0.923767	0.241718
COQ7	6412	-2.456	0.202	367	0.758282	0.923767	0.241718
MDH1B	6413	-2.456	0.19	347	0.758282	0.923767	0.241718
COX16	6414	-2.457	0.212	382	0.758282	0.923767	0.241718
FAM120AOS	6415	-2.457	0.207	380	0.758282	0.923767	0.241718
ZNF568	6416	-2.457	0.392	378	0.758282	0.923767	0.241718
STXBP1	6417	-2.457	0.232	380	0.758282	0.923767	0.241718
IFT122	6418	-2.458	0.214	388	0.758282	0.923767	0.241718
KCNE1	6419	-2.458	0.214	365	0.758282	0.923767	0.241718
FSCN1	6420	-2.459	0.271	350	0.758282	0.923767	0.241718
DUSP15	6421	-2.46	0.238	369	0.758282	0.923767	0.241718
KCNK18	6422	-2.463	0.208	367	0.757353	0.923767	0.242647
CXCL13	6423	-2.464	0.221	389	0.757353	0.923767	0.242647
MRPL27	6424	-2.465	0.2	395	0.757353	0.923767	0.242647
SKIV2L	6425	-2.467	0.24	365	0.757353	0.923767	0.242647
C2orf53	6426	-2.467	0.24	359	0.757353	0.923767	0.242647
NPRL2	6427	-2.467	0.191	355	0.757353	0.923767	0.242647
FAM189A2	6428	-2.468	0.204	384	0.757353	0.923767	0.242647
OR2AJ1	6429	-2.468	0.252	381	0.757353	0.923767	0.242647
P2RX2	6430	-2.469	0.313	398	0.757353	0.923767	0.242647
LEO1	6431	-2.469	0.279	392	0.757353	0.923767	0.242647
TP53TG5	6432	-2.47	0.229	363	0.757353	0.923767	0.242647
SUN5	6433	-2.471	0.226	360	0.756426	0.923767	0.243574
CRHR1	6434	-2.471	0.23	363	0.756426	0.923767	0.243574
C22orf46	6435	-2.472	0.241	350	0.756426	0.923767	0.243574
ARHGAP44	6436	-2.472	0.208	370	0.756426	0.923767	0.243574
GRP	6437	-2.472	0.209	352	0.756426	0.923767	0.243574
TCN2	6438	-2.472	0.362	342	0.756426	0.923767	0.243574
C10orf88	6439	-2.473	0.191	341	0.756426	0.923767	0.243574
EML2	6440	-2.474	0.218	380	0.756426	0.923767	0.243574
RAI2	6441	-2.474	0.245	370	0.756426	0.923767	0.243574
EYA4	6442	-2.476	0.244	351	0.756426	0.923767	0.243574
SHROOM3	6443	-2.476	0.222	363	0.756426	0.923767	0.243574
GRIN2D	6444	-2.476	0.209	357	0.756426	0.923767	0.243574
TGFBR3L	6445	-2.476	0.342	341	0.756426	0.923767	0.243574
TRAPPC13	6446	-2.477	0.268	374	0.756426	0.923767	0.243574
C1orf226	6447	-2.477	0.222	363	0.756426	0.923767	0.243574
CEPT1	6448	-2.477	0.222	352	0.756426	0.923767	0.243574
FGF13	6449	-2.478	0.23	366	0.756426	0.923767	0.243574
PHYHIPL	6450	-2.479	0.272	347	0.756426	0.923767	0.243574
KY	6451	-2.48	0.296	358	0.756426	0.923767	0.243574
SSUH2	6452	-2.48	0.235	347	0.756426	0.923767	0.243574
OR7G2	6453	-2.483	0.19	367	0.755501	0.923767	0.244499
WDR90	6454	-2.483	0.232	353	0.755501	0.923767	0.244499
RAB33A	6455	-2.484	0.215	363	0.755501	0.923767	0.244499
ZNF621	6456	-2.484	0.263	392	0.755501	0.923767	0.244499
RBBP5	6457	-2.485	0.254	349	0.755501	0.923767	0.244499
MCF2L2	6458	-2.486	0.272	382	0.755501	0.923767	0.244499
BRINP1	6459	-2.486	0.235	348	0.755501	0.923767	0.244499
MAGED2	6460	-2.487	0.251	357	0.755501	0.923767	0.244499
ZNF732	6461	-2.488	0.153	372	0.755501	0.923767	0.244499
PLXNB2	6462	-2.489	0.227	353	0.755501	0.923767	0.244499
AP2B1	6463	-2.489	0.246	388	0.755501	0.923767	0.244499
POLR2J2	6464	-2.49	0.094	380	0.755501	0.923767	0.244499
CCDC124	6465	-2.49	0.2	372	0.755501	0.923767	0.244499
IFITM3	6466	-2.491	0.167	369	0.755501	0.923767	0.244499
ZNF132	6467	-2.493	0.202	385	0.755501	0.923767	0.244499
NUMB	6468	-2.493	0.215	385	0.755501	0.923767	0.244499
ANKRD34B	6469	-2.495	0.21	373	0.755501	0.923767	0.244499
TINAG	6470	-2.497	0.225	366	0.755501	0.923767	0.244499
TFAP2E	6471	-2.497	0.24	363	0.755501	0.923767	0.244499
MYLK4	6472	-2.498	0.345	352	0.755501	0.923767	0.244499
AKAP9	6473	-2.5	0.252	374	0.755501	0.923767	0.244499
LRRN2	6474	-2.5	0.22	386	0.755501	0.923767	0.244499
P2RY11	6475	-2.501	0.09	349	0.755501	0.923767	0.244499
OR5M11	6476	-2.501	0.266	361	0.755501	0.923767	0.244499
C1orf111	6477	-2.501	0.24	376	0.755501	0.923767	0.244499
NDUFB8	6478	-2.502	0.233	353	0.755501	0.923767	0.244499
NEDD9	6479	-2.503	0.208	352	0.755501	0.923767	0.244499
DECR2	6480	-2.503	0.234	366	0.755501	0.923767	0.244499
AK7	6481	-2.504	0.246	385	0.755501	0.923767	0.244499
RAX2	6482	-2.505	0.314	368	0.754579	0.923767	0.245421
CERK	6483	-2.505	0.279	358	0.754579	0.923767	0.245421
RAB25	6484	-2.506	0.217	377	0.754579	0.923767	0.245421
ZNF616	6485	-2.507	0.287	353	0.754579	0.923767	0.245421
NUDT7	6486	-2.507	0.218	338	0.754579	0.923767	0.245421
PALMD	6487	-2.508	0.218	378	0.754579	0.923767	0.245421
LRIG3	6488	-2.508	0.253	359	0.754579	0.923767	0.245421
B3GALNT2	6489	-2.509	0.228	369	0.754579	0.923767	0.245421
CNTF	6490	-2.509	0.27	354	0.754579	0.923767	0.245421
REEP3	6491	-2.509	0.084	358	0.754579	0.923767	0.245421
LAMA3	6492	-2.51	0.244	342	0.754579	0.923767	0.245421
UMPS	6493	-2.51	0.263	371	0.754579	0.923767	0.245421
CASC3	6494	-2.511	0.238	351	0.754579	0.923767	0.245421
SERPINB6	6495	-2.511	0.235	393	0.754579	0.923767	0.245421
AKAP8L	6496	-2.511	0.258	372	0.754579	0.923767	0.245421
PRDM11	6497	-2.512	0.237	383	0.754579	0.923767	0.245421
TFEC	6498	-2.513	0.233	320	0.754579	0.923767	0.245421
OR2B2	6499	-2.514	0.259	371	0.754579	0.923767	0.245421
PTGS1	6500	-2.516	0.258	369	0.754579	0.923767	0.245421
ZNF592	6501	-2.516	0.233	347	0.754579	0.923767	0.245421
ZNF239	6502	-2.517	0.216	371	0.754579	0.923767	0.245421
XKR4	6503	-2.517	0.199	375	0.754579	0.923767	0.245421
KIF15	6504	-2.517	0.221	379	0.754579	0.923767	0.245421
CD244	6505	-2.517	0.268	372	0.754579	0.923767	0.245421
CR1L	6506	-2.518	0.164	365	0.754579	0.923767	0.245421
HRK	6507	-2.518	0.285	359	0.754579	0.923767	0.245421
ATP5I	6508	-2.519	0.252	391	0.754579	0.923767	0.245421
NRG2	6509	-2.522	0.362	346	0.754579	0.923767	0.245421
CHMP6	6510	-2.522	0.16	373	0.754878	0.925262	0.245122
EPOR	6511	-2.522	0.233	367	0.754878	0.925262	0.245122
PJA2	6512	-2.522	0.249	361	0.754878	0.925262	0.245122
IL12RB1	6513	-2.522	0.201	346	0.754878	0.925262	0.245122
PTH	6514	-2.523	0.224	383	0.754878	0.925262	0.245122
LASP1	6515	-2.523	0.267	347	0.754878	0.925262	0.245122
SCYL3	6516	-2.523	0.242	355	0.754878	0.925262	0.245122
QPCT	6517	-2.525	0.271	379	0.754878	0.925262	0.245122
C12orf76	6518	-2.525	0.208	350	0.754878	0.925262	0.245122
BID	6519	-2.526	0.291	365	0.754878	0.925262	0.245122
IL11RA	6520	-2.526	0.283	371	0.754878	0.925262	0.245122
AKR1D1	6521	-2.528	0.258	371	0.754878	0.925262	0.245122
SERPINF2	6522	-2.528	0.244	382	0.754878	0.925262	0.245122
FKBP1B	6523	-2.528	0.304	385	0.754878	0.925262	0.245122
KLHL40	6524	-2.528	0.208	359	0.754878	0.925262	0.245122
ZNF696	6525	-2.529	0.223	357	0.754878	0.925262	0.245122
SRR	6526	-2.529	0.225	375	0.754878	0.925262	0.245122
FOXA3	6527	-2.529	0.239	371	0.754878	0.925262	0.245122
LRP2	6528	-2.529	0.238	355	0.754878	0.925262	0.245122
TARBP2	6529	-2.53	0.231	397	0.754878	0.925262	0.245122
ASPG	6530	-2.53	0.216	371	0.754878	0.925262	0.245122
MARCH9	6531	-2.53	0.25	374	0.754878	0.925262	0.245122
FAM131A	6532	-2.53	0.236	359	0.754878	0.925262	0.245122
CCL5	6533	-2.53	0.297	381	0.754878	0.925262	0.245122
BCL7B	6534	-2.532	0.212	365	0.754878	0.925262	0.245122
TSGA10	6535	-2.532	0.241	359	0.754878	0.925262	0.245122
DAO	6536	-2.532	0.346	378	0.754878	0.925262	0.245122
EFHD2	6537	-2.532	0.223	365	0.754878	0.925262	0.245122
GRM5	6538	-2.533	0.252	353	0.753959	0.925262	0.246041
KRTAP4-4	6539	-2.533	0.086	389	0.753041	0.925262	0.246959
MCHR2	6540	-2.534	0.216	367	0.753041	0.925262	0.246959
IDI1	6541	-2.534	0.218	392	0.753041	0.925262	0.246959
SLC27A6	6542	-2.534	0.204	378	0.753041	0.925262	0.246959
TMBIM6	6543	-2.534	0.247	358	0.753041	0.925262	0.246959
AKAP11	6544	-2.535	0.263	355	0.753041	0.925262	0.246959
EID2	6545	-2.535	0.233	370	0.753041	0.925262	0.246959
FAIM3	6546	-2.537	0.253	381	0.753041	0.925262	0.246959
IPMK	6547	-2.537	0.202	393	0.753041	0.925262	0.246959
PCDHA12	6548	-2.537	0.296	367	0.753041	0.925262	0.246959
MAATS1	6549	-2.537	0.261	366	0.753041	0.925262	0.246959
ABHD14A	6550	-2.538	0.214	366	0.753041	0.925262	0.246959
MMP9	6551	-2.538	0.196	366	0.753041	0.925262	0.246959
MPHOSPH8	6552	-2.538	0.366	376	0.753041	0.925262	0.246959
AGL	6553	-2.54	0.2	369	0.753041	0.925262	0.246959
CASP10	6554	-2.541	0.183	357	0.753041	0.925262	0.246959
NCAM2	6555	-2.541	0.21	365	0.753041	0.925262	0.246959
ZNF788	6556	-2.541	0.106	347	0.753041	0.925262	0.246959
CASKIN1	6557	-2.541	0.164	352	0.753041	0.925262	0.246959
SPATA13	6558	-2.541	0.359	346	0.753041	0.925262	0.246959
AGBL1	6559	-2.541	0.225	373	0.753041	0.925262	0.246959
TSLP	6560	-2.541	0.244	373	0.753041	0.925262	0.246959
GALP	6561	-2.543	0.234	367	0.753041	0.925262	0.246959
TG	6562	-2.543	0.211	367	0.753041	0.925262	0.246959
CDK6	6563	-2.544	0.209	368	0.753041	0.925262	0.246959
OR10H1	6564	-2.546	0.185	368	0.752126	0.925262	0.247874
GLT8D2	6565	-2.547	0.239	381	0.752126	0.925262	0.247874
ADAM7	6566	-2.547	0.228	355	0.752126	0.925262	0.247874
CFB	6567	-2.547	0.253	361	0.752126	0.925262	0.247874
DLG4	6568	-2.549	0.179	370	0.752126	0.925262	0.247874
ZHX3	6569	-2.55	0.225	358	0.752126	0.925262	0.247874
GTF2IRD1	6570	-2.551	0.284	387	0.752126	0.925262	0.247874
CCDC174	6571	-2.552	0.328	387	0.752126	0.925262	0.247874
MAD1L1	6572	-2.552	0.212	355	0.752126	0.925262	0.247874
PDC	6573	-2.552	0.274	333	0.752126	0.925262	0.247874
C8orf33	6574	-2.552	0.279	352	0.752126	0.925262	0.247874
PRR9	6575	-2.552	0.275	382	0.752126	0.925262	0.247874
CLCN6	6576	-2.553	0.236	365	0.752126	0.925262	0.247874
LRRC25	6577	-2.554	0.258	361	0.752126	0.925262	0.247874
IL17A	6578	-2.554	0.282	361	0.751214	0.925262	0.248786
KIAA0753	6579	-2.555	0.219	354	0.751214	0.925262	0.248786
IFT52	6580	-2.555	0.253	357	0.751214	0.925262	0.248786
NUB1	6581	-2.558	0.228	361	0.751214	0.925262	0.248786
SPIN1	6582	-2.559	0.215	373	0.751214	0.925262	0.248786
TBC1D19	6583	-2.56	0.284	327	0.751214	0.925262	0.248786
FUT8	6584	-2.562	0.333	365	0.751214	0.925262	0.248786
TMEM62	6585	-2.564	0.232	355	0.751214	0.925262	0.248786
RHOBTB2	6586	-2.564	0.281	370	0.751214	0.925262	0.248786
HCN2	6587	-2.564	0.235	344	0.751214	0.925262	0.248786
CASP5	6588	-2.565	0.268	371	0.751214	0.925262	0.248786
MLYCD	6589	-2.565	0.335	374	0.751214	0.925262	0.248786
C3orf38	6590	-2.565	0.213	351	0.751214	0.925262	0.248786
KRT17	6591	-2.567	0.407	371	0.751214	0.925262	0.248786
ZSCAN5B	6592	-2.567	0.221	359	0.751214	0.925262	0.248786
THSD4	6593	-2.568	0.284	347	0.751214	0.925262	0.248786
ZNF280D	6594	-2.568	0.226	336	0.751214	0.925262	0.248786
TACC1	6595	-2.569	0.201	356	0.751214	0.925262	0.248786
ZNF736	6596	-2.569	0.092	379	0.751214	0.925262	0.248786
LRRC27	6597	-2.569	0.448	357	0.751214	0.925262	0.248786
BSPH1	6598	-2.569	0.348	349	0.751214	0.925262	0.248786
UPK3A	6599	-2.57	0.263	386	0.751214	0.925262	0.248786
YIPF1	6600	-2.573	0.248	366	0.751214	0.925262	0.248786
GLRA2	6601	-2.573	0.191	346	0.750303	0.925262	0.249697
BRSK2	6602	-2.574	0.232	354	0.750303	0.925262	0.249697
NCDN	6603	-2.574	0.226	333	0.750303	0.925262	0.249697
TUFT1	6604	-2.574	0.258	379	0.750303	0.925262	0.249697
PPP1R16A	6605	-2.575	0.331	353	0.750303	0.925262	0.249697
SMIM15	6606	-2.575	0.207	383	0.750303	0.925262	0.249697
SPAG4	6607	-2.575	0.252	378	0.750303	0.925262	0.249697
FNDC9	6608	-2.575	0.261	386	0.749395	0.925262	0.250605
PRRT4	6609	-2.576	0.289	369	0.749395	0.925262	0.250605
GHITM	6610	-2.577	0.174	377	0.749395	0.925262	0.250605
DTWD2	6611	-2.578	0.252	373	0.749395	0.925262	0.250605
MPL	6612	-2.578	0.251	372	0.749395	0.925262	0.250605
ZNF462	6613	-2.581	0.258	381	0.749395	0.925262	0.250605
YES1	6614	-2.581	0.325	375	0.749395	0.925262	0.250605
TMEM243	6615	-2.582	0.219	361	0.749395	0.925262	0.250605
FAM215A	6616	-2.584	0.184	356	0.749395	0.925262	0.250605
MYEF2	6617	-2.586	0.221	345	0.749395	0.925262	0.250605
PPP1R14B	6618	-2.586	0.1	360	0.749395	0.925262	0.250605
TRIM50	6619	-2.586	0.224	366	0.749395	0.925262	0.250605
SALL1	6620	-2.587	0.21	354	0.749395	0.925262	0.250605
C6orf47	6621	-2.587	0.222	371	0.749395	0.925262	0.250605
SYPL2	6622	-2.587	0.244	350	0.749395	0.925262	0.250605
CTSK	6623	-2.588	0.284	388	0.749395	0.925262	0.250605
RPS4Y1	6624	-2.588	0.191	359	0.749395	0.925262	0.250605
FKBP1C	6625	-2.588	0.186	365	0.749395	0.925262	0.250605
CXCL3	6626	-2.589	0.102	359	0.749395	0.925262	0.250605
TLK1	6627	-2.59	0.246	362	0.749395	0.925262	0.250605
TMEM179	6628	-2.591	0.231	388	0.749395	0.925262	0.250605
FLT3	6629	-2.591	0.269	378	0.749395	0.925262	0.250605
CLDN6	6630	-2.591	0.195	321	0.749395	0.925262	0.250605
MARK1	6631	-2.591	0.207	355	0.749395	0.925262	0.250605
ITGAV	6632	-2.593	0.207	356	0.749395	0.925262	0.250605
PAQR8	6633	-2.593	0.22	361	0.749395	0.925262	0.250605
H1FNT	6634	-2.593	0.222	356	0.749395	0.925262	0.250605
GGCX	6635	-2.594	0.271	371	0.749395	0.925262	0.250605
COA3	6636	-2.595	0.204	378	0.749395	0.925262	0.250605
TEX26	6637	-2.596	0.387	369	0.749395	0.925262	0.250605
SUMF1	6638	-2.596	0.243	397	0.749395	0.925262	0.250605
FXYD4	6639	-2.598	0.217	380	0.749395	0.925262	0.250605
CLNK	6640	-2.598	0.2	363	0.749395	0.925262	0.250605
IRF2BPL	6641	-2.598	0.236	340	0.749395	0.925262	0.250605
ANK2	6642	-2.598	0.332	364	0.749395	0.925262	0.250605
MYNN	6643	-2.599	0.22	373	0.749395	0.925262	0.250605
LENG8	6644	-2.599	0.238	367	0.749395	0.925262	0.250605
SDCBP	6645	-2.6	0.306	348	0.749395	0.925262	0.250605
ENGASE	6646	-2.601	0.262	352	0.749395	0.925262	0.250605
KDELR1	6647	-2.601	0.243	380	0.749395	0.925262	0.250605
XKRX	6648	-2.602	0.258	369	0.749395	0.925262	0.250605
AVPI1	6649	-2.602	0.21	353	0.749395	0.925262	0.250605
IFI27L2	6650	-2.603	0.265	390	0.749395	0.925262	0.250605
ABHD4	6651	-2.604	0.245	358	0.749395	0.925262	0.250605
C1orf220	6652	-2.605	0.257	374	0.749395	0.925262	0.250605
AGBL2	6653	-2.607	0.247	372	0.749395	0.925262	0.250605
CCDC30	6654	-2.607	0.229	369	0.749395	0.925262	0.250605
PAXBP1	6655	-2.607	0.267	381	0.749395	0.925262	0.250605
LRRC6	6656	-2.608	0.244	373	0.749395	0.925262	0.250605
EPHX2	6657	-2.608	0.184	362	0.749395	0.925262	0.250605
SC5D	6658	-2.609	0.257	351	0.749395	0.925262	0.250605
ZBTB8A	6659	-2.609	0.224	353	0.749395	0.925262	0.250605
COL10A1	6660	-2.609	0.308	393	0.749395	0.925262	0.250605
CYTH1	6661	-2.61	0.241	397	0.749395	0.925262	0.250605
UBE2V2	6662	-2.61	0.298	382	0.749395	0.925262	0.250605
KCTD18	6663	-2.61	0.216	353	0.749395	0.925262	0.250605
CCR10	6664	-2.611	0.292	373	0.749395	0.925262	0.250605
METTL9	6665	-2.611	0.222	375	0.749395	0.925262	0.250605
NR4A1	6666	-2.612	0.281	367	0.749395	0.925262	0.250605
ELOVL1	6667	-2.612	0.313	352	0.749395	0.925262	0.250605
SLC35A4	6668	-2.612	0.334	376	0.749395	0.925262	0.250605
THOC6	6669	-2.612	0.205	368	0.749395	0.925262	0.250605
OLAH	6670	-2.614	0.254	345	0.749395	0.925262	0.250605
KCNE2	6671	-2.615	0.36	388	0.749395	0.925262	0.250605
LSMEM2	6672	-2.617	0.246	378	0.749395	0.925262	0.250605
WIBG	6673	-2.617	0.277	362	0.749395	0.925262	0.250605
EIF4A2	6674	-2.619	0.237	377	0.749395	0.925262	0.250605
STMN4	6675	-2.619	0.25	364	0.749395	0.925262	0.250605
PCDHB1	6676	-2.619	0.274	378	0.749395	0.925262	0.250605
ARSI	6677	-2.62	0.254	383	0.749395	0.925262	0.250605
MALSU1	6678	-2.62	0.281	370	0.749395	0.925262	0.250605
SYCP2L	6679	-2.621	0.232	353	0.749395	0.925262	0.250605
YTHDF1	6680	-2.621	0.343	385	0.749395	0.925262	0.250605
C10orf91	6681	-2.621	0.238	367	0.749395	0.925262	0.250605
TAZ	6682	-2.622	0.315	381	0.749395	0.925262	0.250605
OR10A4	6683	-2.622	0.211	344	0.748489	0.925262	0.251511
GPR87	6684	-2.623	0.383	335	0.748489	0.925262	0.251511
FBXO18	6685	-2.623	0.277	384	0.748489	0.925262	0.251511
FUT11	6686	-2.623	0.257	362	0.748489	0.925262	0.251511
ZBTB9	6687	-2.623	0.266	364	0.748489	0.925262	0.251511
LAMB2	6688	-2.623	0.241	385	0.748489	0.925262	0.251511
AXL	6689	-2.624	0.278	366	0.748489	0.925262	0.251511
TIMM8A	6690	-2.624	0.236	363	0.748489	0.925262	0.251511
NUDCD1	6691	-2.624	0.223	386	0.748489	0.925262	0.251511
NOX4	6692	-2.624	0.227	391	0.748489	0.925262	0.251511
RALBP1	6693	-2.625	0.217	364	0.748489	0.925262	0.251511
KLHL36	6694	-2.625	0.203	359	0.748489	0.925262	0.251511
ZCCHC7	6695	-2.625	0.22	385	0.748489	0.925262	0.251511
OR56A4	6696	-2.626	0.232	364	0.747585	0.925262	0.252415
HIST1H3B	6697	-2.626	0.146	364	0.747585	0.925262	0.252415
TCAIM	6698	-2.626	0.221	373	0.747585	0.925262	0.252415
ALKBH1	6699	-2.626	0.237	372	0.747585	0.925262	0.252415
RNF103	6700	-2.627	0.216	381	0.747585	0.925262	0.252415
EID1	6701	-2.627	0.28	360	0.747585	0.925262	0.252415
GRIN3A	6702	-2.628	0.238	390	0.747585	0.925262	0.252415
RUFY3	6703	-2.629	0.266	358	0.747585	0.925262	0.252415
TRIM41	6704	-2.629	0.23	391	0.747585	0.925262	0.252415
KIAA0391	6705	-2.63	0.22	384	0.747585	0.925262	0.252415
SNX22	6706	-2.631	0.269	388	0.747585	0.925262	0.252415
GYPE	6707	-2.631	0.133	351	0.747585	0.925262	0.252415
WNT5B	6708	-2.632	0.27	352	0.747585	0.925262	0.252415
ELMOD2	6709	-2.632	0.265	363	0.747585	0.925262	0.252415
SRM	6710	-2.634	0.283	345	0.747585	0.925262	0.252415
RNF17	6711	-2.636	0.255	364	0.746683	0.925262	0.253317
ZNF18	6712	-2.636	0.306	400	0.746683	0.925262	0.253317
SORCS3	6713	-2.636	0.237	361	0.746683	0.925262	0.253317
CSNK1G1	6714	-2.636	0.251	351	0.746683	0.925262	0.253317
TAF15	6715	-2.637	0.169	370	0.746683	0.925262	0.253317
SPAG1	6716	-2.637	0.198	400	0.746683	0.925262	0.253317
ADAMTS5	6717	-2.637	0.249	390	0.746683	0.925262	0.253317
INHBE	6718	-2.638	0.24	382	0.746683	0.925262	0.253317
SUCLG1	6719	-2.638	0.229	360	0.746683	0.925262	0.253317
RASGEF1C	6720	-2.639	0.215	377	0.746683	0.925262	0.253317
GRIN2C	6721	-2.64	0.295	367	0.746683	0.925262	0.253317
MRC2	6722	-2.641	0.23	363	0.746683	0.925262	0.253317
PLA2R1	6723	-2.641	0.265	370	0.746683	0.925262	0.253317
ARFGAP2	6724	-2.642	0.234	354	0.746683	0.925262	0.253317
AOX1	6725	-2.642	0.257	373	0.746683	0.925262	0.253317
FAAH	6726	-2.642	0.253	372	0.746683	0.925262	0.253317
ADM5	6727	-2.643	0.244	347	0.746683	0.925262	0.253317
CFTR	6728	-2.644	0.218	361	0.746683	0.925262	0.253317
B3GAT3	6729	-2.645	0.298	362	0.746683	0.925262	0.253317
BRF2	6730	-2.645	0.213	371	0.746683	0.925262	0.253317
C10orf54	6731	-2.645	0.237	375	0.746683	0.925262	0.253317
CGGBP1	6732	-2.646	0.231	378	0.746683	0.925262	0.253317
ANKRD13B	6733	-2.647	0.263	374	0.746683	0.925262	0.253317
IGDCC4	6734	-2.647	0.236	378	0.746683	0.925262	0.253317
TXNIP	6735	-2.648	0.219	331	0.746683	0.925262	0.253317
RAB40A	6736	-2.649	0.176	372	0.746683	0.925262	0.253317
FBXW7	6737	-2.649	0.292	359	0.746683	0.925262	0.253317
ID1	6738	-2.65	0.264	353	0.746683	0.925262	0.253317
NEK2	6739	-2.652	0.143	353	0.746683	0.925262	0.253317
PPAPDC1A	6740	-2.652	0.237	377	0.746683	0.925262	0.253317
RRNAD1	6741	-2.653	0.254	370	0.746683	0.925262	0.253317
CDK10	6742	-2.653	0.234	358	0.746683	0.925262	0.253317
CD320	6743	-2.654	0.231	378	0.746683	0.925262	0.253317
ZBTB25	6744	-2.656	0.231	352	0.746683	0.925262	0.253317
AUNIP	6745	-2.656	0.267	371	0.746683	0.925262	0.253317
CETN1	6746	-2.656	0.272	359	0.745783	0.925262	0.254217
KCNT2	6747	-2.657	0.299	344	0.745783	0.925262	0.254217
TLDC1	6748	-2.657	0.214	374	0.745783	0.925262	0.254217
ITGA3	6749	-2.658	0.21	368	0.745783	0.925262	0.254217
TDRD6	6750	-2.66	0.236	388	0.745783	0.925262	0.254217
ZNF852	6751	-2.661	0.249	367	0.745783	0.925262	0.254217
C16orf98	6752	-2.661	0.137	362	0.745783	0.925262	0.254217
FILIP1	6753	-2.662	0.217	361	0.745783	0.925262	0.254217
SON	6754	-2.662	0.163	363	0.745783	0.925262	0.254217
RFC2	6755	-2.662	0.252	351	0.746089	0.926756	0.253911
CCDC59	6756	-2.664	0.228	366	0.746089	0.926756	0.253911
CNKSR3	6757	-2.664	0.248	344	0.746089	0.926756	0.253911
PEMT	6758	-2.664	0.254	364	0.746089	0.926756	0.253911
UMODL1	6759	-2.665	0.233	378	0.746089	0.926756	0.253911
SCNN1D	6760	-2.666	0.263	378	0.746089	0.926756	0.253911
CLPSL2	6761	-2.666	0.194	351	0.746089	0.926756	0.253911
GPRIN1	6762	-2.667	0.227	372	0.746089	0.926756	0.253911
PNO1	6763	-2.667	0.311	377	0.746089	0.926756	0.253911
PPP1R35	6764	-2.668	0.267	353	0.746089	0.926756	0.253911
CCDC41	6765	-2.668	0.249	370	0.746089	0.926756	0.253911
NR2C1	6766	-2.672	0.29	375	0.746089	0.926756	0.253911
RHOT2	6767	-2.674	0.248	354	0.746089	0.926756	0.253911
OR52N4	6768	-2.674	0.246	374	0.746089	0.926756	0.253911
ARHGAP8	6769	-2.674	0.222	388	0.746089	0.926756	0.253911
MGP	6770	-2.674	0.229	363	0.746089	0.926756	0.253911
POU4F1	6771	-2.675	0.189	378	0.746089	0.926756	0.253911
RAB18	6772	-2.676	0.278	409	0.746089	0.926756	0.253911
TMPRSS11B	6773	-2.676	0.265	384	0.745192	0.926756	0.254808
DPM1	6774	-2.677	0.221	382	0.745192	0.926756	0.254808
RNASEH2B	6775	-2.678	0.248	368	0.745192	0.926756	0.254808
CKM	6776	-2.678	0.248	379	0.745192	0.926756	0.254808
CRYZ	6777	-2.679	0.211	341	0.745192	0.926756	0.254808
RAB22A	6778	-2.68	0.283	361	0.745192	0.926756	0.254808
HPCAL1	6779	-2.68	0.274	367	0.745192	0.926756	0.254808
C11orf74	6780	-2.68	0.142	363	0.745192	0.926756	0.254808
CYB5D2	6781	-2.681	0.249	340	0.745192	0.926756	0.254808
KATNAL2	6782	-2.682	0.224	369	0.745192	0.926756	0.254808
VAC14	6783	-2.682	0.212	370	0.745192	0.926756	0.254808
TMEM5	6784	-2.682	0.246	367	0.745192	0.926756	0.254808
JMJD7	6785	-2.683	0.268	349	0.745192	0.926756	0.254808
DIABLO	6786	-2.683	0.16	375	0.745192	0.926756	0.254808
PRNT	6787	-2.684	0.305	338	0.745192	0.926756	0.254808
CERS3	6788	-2.684	0.304	356	0.745192	0.926756	0.254808
FZR1	6789	-2.685	0.283	388	0.745192	0.926756	0.254808
OR51B6	6790	-2.685	0.242	371	0.744298	0.926756	0.255702
ZEB1	6791	-2.685	0.269	363	0.744298	0.926756	0.255702
CYP27C1	6792	-2.686	0.244	365	0.744298	0.926756	0.255702
SPON2	6793	-2.686	0.268	338	0.744298	0.926756	0.255702
TBC1D9	6794	-2.686	0.303	362	0.744298	0.926756	0.255702
KDM5A	6795	-2.686	0.177	382	0.744298	0.926756	0.255702
SOD3	6796	-2.687	0.219	375	0.744298	0.926756	0.255702
MOCS2	6797	-2.687	0.27	356	0.744298	0.926756	0.255702
SPRED3	6798	-2.687	0.277	387	0.744298	0.926756	0.255702
VWA3B	6799	-2.689	0.233	387	0.744298	0.926756	0.255702
PNKP	6800	-2.689	0.341	375	0.744604	0.928251	0.255396
MGAT3	6801	-2.689	0.189	351	0.744604	0.928251	0.255396
METTL21A	6802	-2.69	0.251	373	0.744604	0.928251	0.255396
TSPO	6803	-2.69	0.221	379	0.744604	0.928251	0.255396
LIN54	6804	-2.691	0.257	367	0.744604	0.928251	0.255396
USP14	6805	-2.692	0.286	365	0.744604	0.928251	0.255396
NT5C3A	6806	-2.692	0.187	356	0.744604	0.928251	0.255396
C8orf31	6807	-2.693	0.258	381	0.744604	0.928251	0.255396
TMOD1	6808	-2.694	0.277	381	0.744604	0.928251	0.255396
ATP2B1	6809	-2.696	0.277	374	0.744604	0.928251	0.255396
ARMS2	6810	-2.696	0.27	391	0.744604	0.928251	0.255396
EPDR1	6811	-2.698	0.225	355	0.744604	0.928251	0.255396
KLF1	6812	-2.698	0.242	359	0.744604	0.928251	0.255396
NREP	6813	-2.698	0.263	356	0.744604	0.928251	0.255396
SLC41A2	6814	-2.698	0.247	401	0.744604	0.928251	0.255396
GLCE	6815	-2.699	0.222	361	0.744604	0.928251	0.255396
TBRG4	6816	-2.699	0.277	346	0.744604	0.928251	0.255396
LGI4	6817	-2.701	0.219	349	0.744604	0.928251	0.255396
HMGN1	6818	-2.703	0.097	362	0.744604	0.928251	0.255396
RAB24	6819	-2.704	0.292	334	0.744604	0.928251	0.255396
ZG16	6820	-2.705	0.312	372	0.743713	0.928251	0.256287
LRCH2	6821	-2.705	0.276	372	0.743713	0.928251	0.256287
FAM212B	6822	-2.706	0.21	369	0.743713	0.928251	0.256287
SLMO1	6823	-2.706	0.253	357	0.743713	0.928251	0.256287
ZNF175	6824	-2.707	0.233	382	0.743713	0.928251	0.256287
C17orf99	6825	-2.708	0.308	378	0.743713	0.928251	0.256287
C1orf162	6826	-2.708	0.322	344	0.743713	0.928251	0.256287
HMCES	6827	-2.708	0.207	385	0.743713	0.928251	0.256287
CXCL6	6828	-2.71	0.104	371	0.743713	0.928251	0.256287
DMPK	6829	-2.711	0.208	350	0.743713	0.928251	0.256287
DNAJA2	6830	-2.711	0.202	331	0.743713	0.928251	0.256287
WFS1	6831	-2.712	0.302	354	0.743713	0.928251	0.256287
KCNK10	6832	-2.713	0.242	353	0.742823	0.928251	0.257177
ZNF710	6833	-2.713	0.283	355	0.742823	0.928251	0.257177
GID4	6834	-2.713	0.38	336	0.742823	0.928251	0.257177
MIEF2	6835	-2.713	0.263	347	0.742823	0.928251	0.257177
UBXN6	6836	-2.713	0.258	369	0.742823	0.928251	0.257177
C8orf59	6837	-2.713	0.092	382	0.742823	0.928251	0.257177
C4orf50	6838	-2.715	0.367	372	0.742823	0.928251	0.257177
MYL3	6839	-2.719	0.218	368	0.742823	0.928251	0.257177
ITGAE	6840	-2.724	0.155	366	0.742823	0.928251	0.257177
ANAPC15	6841	-2.724	0.261	371	0.742823	0.928251	0.257177
WFDC10A	6842	-2.728	0.157	378	0.741935	0.928251	0.258065
PFN2	6843	-2.729	0.186	383	0.741935	0.928251	0.258065
TNFRSF8	6844	-2.73	0.296	364	0.741935	0.928251	0.258065
PRDX5	6845	-2.73	0.32	401	0.741935	0.928251	0.258065
RCN2	6846	-2.73	0.223	337	0.741935	0.928251	0.258065
GLG1	6847	-2.731	0.302	392	0.741935	0.928251	0.258065
HMMR	6848	-2.732	0.257	409	0.741935	0.928251	0.258065
DOC2B	6849	-2.733	0.266	368	0.741935	0.928251	0.258065
SCRT1	6850	-2.733	0.199	377	0.741935	0.928251	0.258065
CNOT6L	6851	-2.734	0.247	373	0.741935	0.928251	0.258065
SCGB1D1	6852	-2.734	0.223	400	0.74105	0.928251	0.25895
KCNC4	6853	-2.738	0.319	346	0.74105	0.928251	0.25895
LGALS13	6854	-2.738	0.101	370	0.740167	0.928251	0.259833
SOWAHA	6855	-2.739	0.279	383	0.740167	0.928251	0.259833
FAM53B	6856	-2.74	0.22	374	0.740167	0.928251	0.259833
ASCL2	6857	-2.74	0.168	368	0.740167	0.928251	0.259833
TWF1	6858	-2.74	0.206	372	0.740167	0.928251	0.259833
KRTAP4-5	6859	-2.74	0.175	393	0.740167	0.928251	0.259833
ZC2HC1C	6860	-2.741	0.215	405	0.740167	0.928251	0.259833
TSPAN11	6861	-2.742	0.222	346	0.740167	0.928251	0.259833
FLG	6862	-2.742	0.204	368	0.740167	0.928251	0.259833
COA4	6863	-2.743	0.203	365	0.740167	0.928251	0.259833
CUTA	6864	-2.743	0.172	365	0.740167	0.928251	0.259833
MPPED1	6865	-2.743	0.301	334	0.740167	0.928251	0.259833
ISPD	6866	-2.744	0.222	370	0.740167	0.928251	0.259833
LRRC19	6867	-2.744	0.092	383	0.740167	0.928251	0.259833
DHRS1	6868	-2.745	0.224	363	0.740167	0.928251	0.259833
USP9Y	6869	-2.745	0.265	361	0.740167	0.928251	0.259833
MRPS33	6870	-2.745	0.272	383	0.740167	0.928251	0.259833
KLRC4	6871	-2.745	0.163	387	0.740167	0.928251	0.259833
FBXL2	6872	-2.746	0.222	392	0.740167	0.928251	0.259833
HGFAC	6873	-2.747	0.303	375	0.740167	0.928251	0.259833
ODF3B	6874	-2.749	0.252	362	0.740167	0.928251	0.259833
FKTN	6875	-2.749	0.19	370	0.740167	0.928251	0.259833
ENTPD2	6876	-2.75	0.253	342	0.740167	0.928251	0.259833
NPNT	6877	-2.75	0.213	403	0.740167	0.928251	0.259833
PRR16	6878	-2.75	0.237	388	0.740167	0.928251	0.259833
KRTAP10-12	6879	-2.752	0.105	359	0.739286	0.928251	0.260714
XRRA1	6880	-2.752	0.211	370	0.739286	0.928251	0.260714
ENPP6	6881	-2.753	0.258	348	0.739286	0.928251	0.260714
THSD1	6882	-2.753	0.224	375	0.739286	0.928251	0.260714
GALR3	6883	-2.754	0.196	370	0.738407	0.928251	0.261593
CRYGC	6884	-2.754	0.279	353	0.738407	0.928251	0.261593
NWD1	6885	-2.754	0.244	344	0.738407	0.928251	0.261593
CCDC136	6886	-2.755	0.204	378	0.738407	0.928251	0.261593
SLFN13	6887	-2.755	0.232	349	0.738407	0.928251	0.261593
DNAJC11	6888	-2.755	0.194	353	0.738407	0.928251	0.261593
C8orf86	6889	-2.755	0.247	349	0.73753	0.928251	0.26247
ING3	6890	-2.757	0.255	351	0.73753	0.928251	0.26247
SVIP	6891	-2.758	0.183	362	0.73753	0.928251	0.26247
OR52E6	6892	-2.759	0.14	361	0.73753	0.928251	0.26247
ACVRL1	6893	-2.759	0.203	352	0.73753	0.928251	0.26247
KLC2	6894	-2.762	0.23	355	0.73753	0.928251	0.26247
ZNF841	6895	-2.763	0.223	383	0.73753	0.928251	0.26247
KANK1	6896	-2.763	0.235	358	0.73753	0.928251	0.26247
ZNF549	6897	-2.764	0.225	391	0.73753	0.928251	0.26247
CACYBP	6898	-2.767	0.286	370	0.73753	0.928251	0.26247
BMP8B	6899	-2.767	0.088	364	0.73753	0.928251	0.26247
ORMDL2	6900	-2.767	0.404	391	0.73753	0.928251	0.26247
NPR2	6901	-2.769	0.219	349	0.73753	0.928251	0.26247
INSRR	6902	-2.769	0.242	352	0.736655	0.928251	0.263345
MAST2	6903	-2.769	0.209	377	0.736655	0.928251	0.263345
GABARAPL1	6904	-2.77	0.241	355	0.736655	0.928251	0.263345
MORN1	6905	-2.771	0.253	361	0.736655	0.928251	0.263345
OSBP2	6906	-2.771	0.226	364	0.736655	0.928251	0.263345
HSD17B14	6907	-2.771	0.213	370	0.736655	0.928251	0.263345
AFF1	6908	-2.772	0.267	380	0.736655	0.928251	0.263345
TPP1	6909	-2.774	0.251	360	0.736655	0.928251	0.263345
SEPT4	6910	-2.774	0.201	361	0.736655	0.928251	0.263345
CLEC4C	6911	-2.774	0.294	386	0.736655	0.928251	0.263345
CELF1	6912	-2.774	0.267	371	0.736655	0.928251	0.263345
NUP54	6913	-2.775	0.32	359	0.736655	0.928251	0.263345
OSTF1	6914	-2.776	0.21	401	0.736655	0.928251	0.263345
PPWD1	6915	-2.776	0.225	336	0.736967	0.929746	0.263033
FAM213A	6916	-2.776	0.289	338	0.736967	0.929746	0.263033
TUBA8	6917	-2.777	0.256	357	0.736967	0.929746	0.263033
CHRNB2	6918	-2.779	0.325	376	0.736967	0.929746	0.263033
FOXO3	6919	-2.779	0.229	357	0.736967	0.929746	0.263033
AREL1	6920	-2.783	0.204	361	0.736967	0.929746	0.263033
PON1	6921	-2.783	0.249	376	0.736967	0.929746	0.263033
METTL11B	6922	-2.783	0.257	352	0.736967	0.929746	0.263033
CDC42EP1	6923	-2.784	0.231	345	0.736967	0.929746	0.263033
ADAM12	6924	-2.784	0.226	395	0.736967	0.929746	0.263033
LATS1	6925	-2.784	0.326	378	0.736967	0.929746	0.263033
SP140L	6926	-2.784	0.332	396	0.736967	0.929746	0.263033
RWDD4	6927	-2.786	0.302	355	0.736967	0.929746	0.263033
ZNF430	6928	-2.786	0.092	357	0.736967	0.929746	0.263033
EME1	6929	-2.787	0.219	351	0.736967	0.929746	0.263033
ZBTB8B	6930	-2.787	0.244	397	0.736967	0.929746	0.263033
SFT2D2	6931	-2.788	0.262	365	0.736967	0.929746	0.263033
SH3BP1	6932	-2.789	0.221	354	0.736967	0.929746	0.263033
RWDD3	6933	-2.79	0.216	366	0.736967	0.929746	0.263033
HOMEZ	6934	-2.791	0.33	347	0.736967	0.929746	0.263033
THY1	6935	-2.791	0.271	359	0.736967	0.929746	0.263033
ZMIZ2	6936	-2.793	0.189	361	0.736967	0.929746	0.263033
SLC2A14	6937	-2.794	0.097	355	0.736967	0.929746	0.263033
OAZ1	6938	-2.794	0.242	348	0.736967	0.929746	0.263033
ANKS4B	6939	-2.795	0.225	342	0.736967	0.929746	0.263033
TNXB	6940	-2.797	0.143	394	0.736967	0.929746	0.263033
SNAP29	6941	-2.797	0.228	341	0.736967	0.929746	0.263033
RPS6KA4	6942	-2.797	0.209	372	0.736967	0.929746	0.263033
MCTP2	6943	-2.798	0.207	372	0.736967	0.929746	0.263033
ANKK1	6944	-2.798	0.196	366	0.736967	0.929746	0.263033
ZBED3	6945	-2.798	0.206	387	0.736967	0.929746	0.263033
WISP2	6946	-2.798	0.217	374	0.736967	0.929746	0.263033
KRTAP10-9	6947	-2.798	0.092	372	0.736095	0.929746	0.263905
PYGB	6948	-2.799	0.239	368	0.736095	0.929746	0.263905
TMEM249	6949	-2.799	0.243	354	0.736095	0.929746	0.263905
TRMT10A	6950	-2.799	0.357	345	0.736095	0.929746	0.263905
CAMSAP1	6951	-2.8	0.226	379	0.736095	0.929746	0.263905
BLCAP	6952	-2.8	0.308	333	0.736095	0.929746	0.263905
GRIN2B	6953	-2.801	0.253	373	0.736095	0.929746	0.263905
APBB2	6954	-2.801	0.303	359	0.736095	0.929746	0.263905
CENPL	6955	-2.802	0.246	340	0.736095	0.929746	0.263905
C20orf24	6956	-2.807	0.258	368	0.736095	0.929746	0.263905
SLC25A27	6957	-2.807	0.333	380	0.736095	0.929746	0.263905
DNAAF3	6958	-2.807	0.238	363	0.736095	0.929746	0.263905
TXNRD2	6959	-2.807	0.323	390	0.736095	0.929746	0.263905
CEACAM7	6960	-2.807	0.282	375	0.735225	0.929746	0.264775
PLCH1	6961	-2.808	0.244	353	0.735225	0.929746	0.264775
CABP5	6962	-2.808	0.209	388	0.734357	0.929746	0.265643
TRDN	6963	-2.808	0.3	377	0.734357	0.929746	0.265643
DQX1	6964	-2.808	0.25	358	0.734357	0.929746	0.265643
CALHM1	6965	-2.809	0.283	350	0.734357	0.929746	0.265643
HILPDA	6966	-2.809	0.236	355	0.734357	0.929746	0.265643
PRKCG	6967	-2.81	0.197	369	0.734357	0.929746	0.265643
VSTM2B	6968	-2.81	0.238	355	0.734357	0.929746	0.265643
PLSCR1	6969	-2.811	0.286	377	0.734357	0.929746	0.265643
ZNF20	6970	-2.811	0.182	362	0.734357	0.929746	0.265643
ZNF689	6971	-2.812	0.218	365	0.734357	0.929746	0.265643
CD200R1	6972	-2.816	0.227	376	0.734357	0.929746	0.265643
C17orf72	6973	-2.816	0.183	366	0.734357	0.929746	0.265643
FNDC1	6974	-2.816	0.271	347	0.734357	0.929746	0.265643
SEC24C	6975	-2.817	0.227	340	0.734357	0.929746	0.265643
STAT3	6976	-2.817	0.232	385	0.734357	0.929746	0.265643
ZSCAN23	6977	-2.819	0.241	352	0.734357	0.929746	0.265643
KRTAP9-7	6978	-2.819	0.095	357	0.734357	0.929746	0.265643
METTL2A	6979	-2.822	0.131	361	0.734357	0.929746	0.265643
MUM1	6980	-2.822	0.234	369	0.734357	0.929746	0.265643
OSCAR	6981	-2.823	0.254	394	0.734357	0.929746	0.265643
FAM114A1	6982	-2.824	0.28	382	0.734357	0.929746	0.265643
CEP19	6983	-2.825	0.229	345	0.734357	0.929746	0.265643
HIST3H3	6984	-2.825	0.222	375	0.734357	0.929746	0.265643
DLST	6985	-2.828	0.262	368	0.73467	0.931241	0.26533
MRPL23	6986	-2.828	0.227	359	0.73467	0.931241	0.26533
ZYX	6987	-2.83	0.222	371	0.73467	0.931241	0.26533
CHFR	6988	-2.83	0.25	356	0.73467	0.931241	0.26533
VWA5B2	6989	-2.831	0.221	350	0.73467	0.931241	0.26533
PRRX2	6990	-2.832	0.276	378	0.73467	0.931241	0.26533
RUFY4	6991	-2.832	0.303	349	0.73467	0.931241	0.26533
ACOX2	6992	-2.833	0.221	353	0.73467	0.931241	0.26533
FOXD3	6993	-2.835	0.19	386	0.73467	0.931241	0.26533
SLC1A6	6994	-2.835	0.225	362	0.73467	0.931241	0.26533
ESR1	6995	-2.836	0.273	386	0.73467	0.931241	0.26533
VPS72	6996	-2.836	0.215	349	0.73467	0.931241	0.26533
NCF4	6997	-2.836	0.265	349	0.73467	0.931241	0.26533
SNRPA	6998	-2.836	0.21	373	0.73467	0.931241	0.26533
OR10AD1	6999	-2.837	0.28	350	0.73467	0.931241	0.26533
SELO	7000	-2.837	0.232	362	0.73467	0.931241	0.26533
MDM2	7001	-2.838	0.242	369	0.73467	0.931241	0.26533
ZEB2	7002	-2.84	0.278	352	0.73467	0.931241	0.26533
SSR4	7003	-2.84	0.242	365	0.73467	0.931241	0.26533
AES	7004	-2.841	0.237	365	0.73467	0.931241	0.26533
DAPK1	7005	-2.842	0.217	363	0.73467	0.931241	0.26533
PRG3	7006	-2.842	0.265	379	0.733804	0.931241	0.266196
RNH1	7007	-2.843	0.202	343	0.733804	0.931241	0.266196
FAM60A	7008	-2.843	0.254	360	0.733804	0.931241	0.266196
ALX4	7009	-2.843	0.271	378	0.733804	0.931241	0.266196
C4B	7010	-2.844	0.108	389	0.733804	0.931241	0.266196
PCGF2	7011	-2.845	0.231	370	0.733804	0.931241	0.266196
SLC25A33	7012	-2.846	0.254	367	0.733804	0.931241	0.266196
OR52B6	7013	-2.846	0.253	379	0.732941	0.931241	0.267059
PHACTR4	7014	-2.847	0.223	365	0.732941	0.931241	0.267059
SCRG1	7015	-2.848	0.315	384	0.732941	0.931241	0.267059
NPHP1	7016	-2.849	0.226	379	0.732941	0.931241	0.267059
OR2A2	7017	-2.85	0.247	361	0.732941	0.931241	0.267059
INMT	7018	-2.85	0.233	341	0.732941	0.931241	0.267059
PPP2R5C	7019	-2.85	0.233	359	0.732941	0.931241	0.267059
OR2T12	7020	-2.85	0.107	374	0.73208	0.931241	0.26792
SLC25A44	7021	-2.85	0.253	385	0.73208	0.931241	0.26792
RAB31	7022	-2.851	0.219	370	0.73208	0.931241	0.26792
TRHDE	7023	-2.851	0.223	358	0.73208	0.931241	0.26792
ZNF791	7024	-2.852	0.232	365	0.73208	0.931241	0.26792
HCAR3	7025	-2.853	0.089	351	0.73208	0.931241	0.26792
CXCL11	7026	-2.853	0.235	365	0.73208	0.931241	0.26792
EBF3	7027	-2.854	0.291	382	0.73208	0.931241	0.26792
PIK3R3	7028	-2.854	0.242	370	0.73208	0.931241	0.26792
PIGT	7029	-2.854	0.246	387	0.73208	0.931241	0.26792
PTN	7030	-2.854	0.223	377	0.73208	0.931241	0.26792
HIBCH	7031	-2.855	0.25	358	0.73208	0.931241	0.26792
CPNE7	7032	-2.855	0.332	387	0.73208	0.931241	0.26792
SLC22A18AS	7033	-2.858	0.322	367	0.73208	0.931241	0.26792
PRR13	7034	-2.858	0.261	385	0.73208	0.931241	0.26792
KLK12	7035	-2.859	0.223	372	0.731221	0.931241	0.268779
ZBTB49	7036	-2.859	0.239	382	0.731221	0.931241	0.268779
FAM173B	7037	-2.859	0.249	360	0.731221	0.931241	0.268779
CEP104	7038	-2.86	0.35	354	0.731221	0.931241	0.268779
ZNF511	7039	-2.863	0.265	361	0.731221	0.931241	0.268779
GPR111	7040	-2.863	0.23	395	0.730363	0.931241	0.269637
KRTAP5-1	7041	-2.863	0.257	365	0.730363	0.931241	0.269637
C9orf139	7042	-2.863	0.191	364	0.730363	0.931241	0.269637
PCDH11X	7043	-2.864	0.266	392	0.730363	0.931241	0.269637
ZNF517	7044	-2.865	0.294	366	0.730363	0.931241	0.269637
MSI2	7045	-2.866	0.221	376	0.730363	0.931241	0.269637
RNFT1	7046	-2.866	0.245	367	0.730363	0.931241	0.269637
ZFYVE21	7047	-2.866	0.212	396	0.730363	0.931241	0.269637
G6PC2	7048	-2.866	0.218	352	0.730363	0.931241	0.269637
GLRX3	7049	-2.868	0.172	360	0.730363	0.931241	0.269637
WRN	7050	-2.869	0.27	360	0.730363	0.931241	0.269637
REEP2	7051	-2.869	0.328	369	0.730363	0.931241	0.269637
CCDC146	7052	-2.87	0.22	399	0.730363	0.931241	0.269637
MOV10L1	7053	-2.87	0.231	364	0.730363	0.931241	0.269637
OR51Q1	7054	-2.871	0.269	349	0.730363	0.931241	0.269637
PBOV1	7055	-2.872	0.166	358	0.729508	0.931241	0.270492
C6orf52	7056	-2.872	0.252	369	0.729508	0.931241	0.270492
C4orf33	7057	-2.873	0.26	371	0.729508	0.931241	0.270492
ZBTB34	7058	-2.873	0.216	390	0.729508	0.931241	0.270492
ZBED6CL	7059	-2.873	0.235	350	0.729508	0.931241	0.270492
TENC1	7060	-2.874	0.211	344	0.729508	0.931241	0.270492
DHDH	7061	-2.874	0.218	380	0.729508	0.931241	0.270492
KRT84	7062	-2.874	0.202	368	0.728655	0.931241	0.271345
FUCA1	7063	-2.874	0.229	363	0.728655	0.931241	0.271345
UBR3	7064	-2.875	0.21	382	0.728655	0.931241	0.271345
OGFRL1	7065	-2.875	0.221	336	0.728655	0.931241	0.271345
NDUFA10	7066	-2.875	0.229	367	0.728655	0.931241	0.271345
CDC42	7067	-2.878	0.203	362	0.728655	0.931241	0.271345
GSDMA	7068	-2.879	0.218	373	0.728655	0.931241	0.271345
KRTAP16-1	7069	-2.879	0.329	409	0.728655	0.931241	0.271345
NEU2	7070	-2.879	0.256	387	0.728655	0.931241	0.271345
DTX2	7071	-2.879	0.269	368	0.727804	0.931241	0.272196
UBE2B	7072	-2.88	0.269	349	0.727804	0.931241	0.272196
DEFB114	7073	-2.881	0.111	355	0.727804	0.931241	0.272196
KSR2	7074	-2.881	0.269	383	0.727804	0.931241	0.272196
DEPTOR	7075	-2.881	0.235	366	0.727804	0.931241	0.272196
SORBS3	7076	-2.881	0.31	369	0.727804	0.931241	0.272196
PABPC1	7077	-2.882	0.233	351	0.728121	0.932735	0.271879
APBA3	7078	-2.883	0.209	395	0.728121	0.932735	0.271879
GJA4	7079	-2.884	0.237	365	0.728121	0.932735	0.271879
HLA-G	7080	-2.884	0.212	360	0.728121	0.932735	0.271879
EPN2	7081	-2.885	0.22	359	0.728121	0.932735	0.271879
NUPR1L	7082	-2.887	0.226	397	0.728121	0.932735	0.271879
RFPL2	7083	-2.887	0.319	385	0.728121	0.932735	0.271879
SLC2A7	7084	-2.888	0.224	375	0.727273	0.932735	0.272727
FOXQ1	7085	-2.889	0.228	372	0.727273	0.932735	0.272727
FUNDC2	7086	-2.889	0.264	372	0.727273	0.932735	0.272727
TMEM136	7087	-2.889	0.22	365	0.727273	0.932735	0.272727
UBE4B	7088	-2.889	0.26	366	0.727273	0.932735	0.272727
BCKDHA	7089	-2.89	0.227	348	0.727273	0.932735	0.272727
VPS39	7090	-2.89	0.233	368	0.727273	0.932735	0.272727
DPM2	7091	-2.891	0.238	384	0.727273	0.932735	0.272727
OR6S1	7092	-2.891	0.272	365	0.726426	0.932735	0.273574
BNIP3	7093	-2.892	0.272	359	0.726426	0.932735	0.273574
OR1K1	7094	-2.892	0.247	344	0.726426	0.932735	0.273574
DNAH10	7095	-2.892	0.228	390	0.726426	0.932735	0.273574
ZG16B	7096	-2.892	0.248	382	0.726426	0.932735	0.273574
GNPTAB	7097	-2.892	0.257	359	0.726426	0.932735	0.273574
ATP10D	7098	-2.892	0.216	365	0.726426	0.932735	0.273574
IRF3	7099	-2.892	0.22	381	0.726426	0.932735	0.273574
C16orf11	7100	-2.893	0.356	361	0.726426	0.932735	0.273574
ZNF350	7101	-2.895	0.313	366	0.726426	0.932735	0.273574
DUSP1	7102	-2.895	0.222	383	0.726426	0.932735	0.273574
MDS2	7103	-2.895	0.23	363	0.726426	0.932735	0.273574
ABCG8	7104	-2.895	0.308	364	0.725581	0.932735	0.274419
ATF1	7105	-2.896	0.236	361	0.725581	0.932735	0.274419
GATA6	7106	-2.897	0.213	345	0.725581	0.932735	0.274419
PAPD7	7107	-2.899	0.235	378	0.725581	0.932735	0.274419
OR2A14	7108	-2.899	0.221	375	0.725581	0.932735	0.274419
GRXCR2	7109	-2.899	0.313	366	0.725581	0.932735	0.274419
GFI1	7110	-2.899	0.254	373	0.725581	0.932735	0.274419
COX7A2L	7111	-2.9	0.22	387	0.725581	0.932735	0.274419
PCDHB14	7112	-2.9	0.214	347	0.725581	0.932735	0.274419
VPREB3	7113	-2.901	0.175	357	0.725581	0.932735	0.274419
POMT2	7114	-2.901	0.262	366	0.725581	0.932735	0.274419
MYF6	7115	-2.903	0.213	387	0.725581	0.932735	0.274419
ZNF580	7116	-2.904	0.231	344	0.725581	0.932735	0.274419
EPT1	7117	-2.904	0.168	374	0.725581	0.932735	0.274419
GIN1	7118	-2.906	0.234	393	0.725581	0.932735	0.274419
ZBTB33	7119	-2.907	0.266	352	0.725581	0.932735	0.274419
PPP1R15A	7120	-2.907	0.36	381	0.725581	0.932735	0.274419
BCAT1	7121	-2.908	0.25	371	0.725581	0.932735	0.274419
SIPA1L3	7122	-2.909	0.248	365	0.725581	0.932735	0.274419
CUZD1	7123	-2.909	0.224	319	0.725581	0.932735	0.274419
N6AMT2	7124	-2.909	0.26	349	0.725581	0.932735	0.274419
PRAME	7125	-2.912	0.226	359	0.725581	0.932735	0.274419
MCOLN2	7126	-2.912	0.261	361	0.725581	0.932735	0.274419
PDHA1	7127	-2.912	0.424	374	0.725581	0.932735	0.274419
MED6	7128	-2.914	0.329	395	0.725581	0.932735	0.274419
OR11A1	7129	-2.916	0.202	334	0.724739	0.932735	0.275261
SIGLEC5	7130	-2.916	0.231	357	0.724739	0.932735	0.275261
PRDM4	7131	-2.916	0.248	344	0.724739	0.932735	0.275261
TTYH2	7132	-2.916	0.289	383	0.724739	0.932735	0.275261
TMEM63C	7133	-2.916	0.274	384	0.724739	0.932735	0.275261
S100A16	7134	-2.917	0.249	374	0.724739	0.932735	0.275261
COQ2	7135	-2.917	0.279	379	0.724739	0.932735	0.275261
PAFAH1B3	7136	-2.918	0.238	361	0.724739	0.932735	0.275261
ZSWIM5	7137	-2.921	0.255	361	0.724739	0.932735	0.275261
RGS4	7138	-2.921	0.219	408	0.724739	0.932735	0.275261
FCRLB	7139	-2.922	0.205	401	0.724739	0.932735	0.275261
PROM2	7140	-2.922	0.443	380	0.724739	0.932735	0.275261
CRTC3	7141	-2.923	0.278	345	0.724739	0.932735	0.275261
ATP8B2	7142	-2.923	0.221	379	0.724739	0.932735	0.275261
EMD	7143	-2.924	0.216	372	0.724739	0.932735	0.275261
RAD51AP1	7144	-2.925	0.215	365	0.724739	0.932735	0.275261
FAM181B	7145	-2.925	0.39	374	0.724739	0.932735	0.275261
LAMA1	7146	-2.925	0.24	338	0.724739	0.932735	0.275261
ACTG2	7147	-2.926	0.249	343	0.724739	0.932735	0.275261
KRT26	7148	-2.927	0.237	347	0.723898	0.932735	0.276102
TXNDC11	7149	-2.927	0.29	386	0.723898	0.932735	0.276102
FAM83A	7150	-2.928	0.287	367	0.723898	0.932735	0.276102
RHOXF1	7151	-2.928	0.236	343	0.723898	0.932735	0.276102
CACNA1S	7152	-2.929	0.234	375	0.723898	0.932735	0.276102
TTC4	7153	-2.929	0.195	382	0.723898	0.932735	0.276102
C1orf74	7154	-2.929	0.212	379	0.723898	0.932735	0.276102
SCN2A	7155	-2.93	0.282	352	0.723898	0.932735	0.276102
C14orf23	7156	-2.93	0.226	362	0.723898	0.932735	0.276102
TTC40	7157	-2.931	0.226	373	0.723898	0.932735	0.276102
IL37	7158	-2.931	0.243	365	0.723898	0.932735	0.276102
TCF12	7159	-2.932	0.191	348	0.723898	0.932735	0.276102
SP1	7160	-2.932	0.306	355	0.723898	0.932735	0.276102
HIST1H1T	7161	-2.932	0.301	382	0.723898	0.932735	0.276102
C1orf52	7162	-2.933	0.22	359	0.723898	0.932735	0.276102
ANXA1	7163	-2.936	0.245	343	0.723898	0.932735	0.276102
RBMS1	7164	-2.936	0.325	352	0.723898	0.932735	0.276102
HFE2	7165	-2.938	0.267	415	0.723898	0.932735	0.276102
GAL3ST3	7166	-2.938	0.253	359	0.723898	0.932735	0.276102
PSMB6	7167	-2.939	0.336	379	0.723898	0.932735	0.276102
R3HDM1	7168	-2.94	0.278	339	0.723898	0.932735	0.276102
COX7B	7169	-2.94	0.11	379	0.723898	0.932735	0.276102
RHOBTB1	7170	-2.94	0.218	370	0.723898	0.932735	0.276102
BAIAP2	7171	-2.942	0.323	364	0.723898	0.932735	0.276102
OR2T11	7172	-2.942	0.311	376	0.723898	0.932735	0.276102
GTPBP1	7173	-2.943	0.247	370	0.723898	0.932735	0.276102
PARD6B	7174	-2.943	0.231	374	0.723898	0.932735	0.276102
OTOS	7175	-2.943	0.23	368	0.723898	0.932735	0.276102
KRTAP23-1	7176	-2.944	0.255	358	0.723059	0.932735	0.276941
KRTAP13-3	7177	-2.944	0.229	355	0.722222	0.932735	0.277778
SLMAP	7178	-2.944	0.263	387	0.722222	0.932735	0.277778
TRAF3	7179	-2.945	0.249	360	0.722222	0.932735	0.277778
LPXN	7180	-2.945	0.246	360	0.722222	0.932735	0.277778
ATP10B	7181	-2.946	0.287	365	0.722222	0.932735	0.277778
TDRD7	7182	-2.946	0.249	374	0.722222	0.932735	0.277778
HMGA1	7183	-2.948	0.151	373	0.722222	0.932735	0.277778
SSX7	7184	-2.948	0.105	375	0.721387	0.932735	0.278613
NAPRT1	7185	-2.949	0.226	392	0.721387	0.932735	0.278613
ZNF431	7186	-2.949	0.111	380	0.721387	0.932735	0.278613
RPRM	7187	-2.95	0.228	369	0.721387	0.932735	0.278613
FOXRED2	7188	-2.952	0.25	358	0.721387	0.932735	0.278613
SEC31A	7189	-2.952	0.258	383	0.721387	0.932735	0.278613
PADI1	7190	-2.952	0.299	367	0.721387	0.932735	0.278613
SPA17	7191	-2.953	0.246	361	0.721387	0.932735	0.278613
OLFML1	7192	-2.953	0.276	374	0.721387	0.932735	0.278613
FAM13A	7193	-2.954	0.238	348	0.721387	0.932735	0.278613
MED9	7194	-2.955	0.268	378	0.721387	0.932735	0.278613
FAM221A	7195	-2.955	0.187	342	0.721387	0.932735	0.278613
ARL4A	7196	-2.955	0.096	378	0.721387	0.932735	0.278613
CDNF	7197	-2.956	0.118	356	0.721387	0.932735	0.278613
INHA	7198	-2.957	0.316	368	0.721387	0.932735	0.278613
FAM154A	7199	-2.957	0.21	370	0.721387	0.932735	0.278613
RSL1D1	7200	-2.958	0.236	352	0.721387	0.932735	0.278613
C10orf11	7201	-2.959	0.254	353	0.721387	0.932735	0.278613
ZFP69B	7202	-2.959	0.256	365	0.721387	0.932735	0.278613
MIER1	7203	-2.959	0.285	355	0.721387	0.932735	0.278613
MDK	7204	-2.96	0.212	362	0.721387	0.932735	0.278613
PNP	7205	-2.962	0.321	380	0.721387	0.932735	0.278613
DOCK4	7206	-2.962	0.204	386	0.721387	0.932735	0.278613
CLUL1	7207	-2.963	0.292	368	0.721387	0.932735	0.278613
FLYWCH1	7208	-2.964	0.278	383	0.721387	0.932735	0.278613
ZNF383	7209	-2.964	0.269	346	0.721387	0.932735	0.278613
DCT	7210	-2.964	0.251	381	0.721387	0.932735	0.278613
CETN2	7211	-2.965	0.331	327	0.721387	0.932735	0.278613
IFNA5	7212	-2.965	0.1	355	0.720554	0.932735	0.279446
ATXN10	7213	-2.966	0.251	381	0.720554	0.932735	0.279446
SERPINA11	7214	-2.966	0.285	378	0.720554	0.932735	0.279446
KIAA1239	7215	-2.966	0.19	367	0.720554	0.932735	0.279446
ZNF792	7216	-2.966	0.235	381	0.720554	0.932735	0.279446
PTF1A	7217	-2.967	0.214	371	0.719723	0.932735	0.280277
SERINC5	7218	-2.968	0.277	361	0.719723	0.932735	0.280277
OR2Z1	7219	-2.968	0.28	383	0.719723	0.932735	0.280277
MRFAP1	7220	-2.968	0.261	384	0.719723	0.932735	0.280277
PRAMEF8	7221	-2.969	0.274	364	0.719723	0.932735	0.280277
FLVCR1	7222	-2.969	0.259	355	0.719723	0.932735	0.280277
CARM1	7223	-2.972	0.247	345	0.719723	0.932735	0.280277
USP36	7224	-2.973	0.236	371	0.719723	0.932735	0.280277
CMTM3	7225	-2.973	0.22	342	0.719723	0.932735	0.280277
CBS	7226	-2.973	0.229	409	0.719723	0.932735	0.280277
TMEM87B	7227	-2.974	0.248	374	0.719723	0.932735	0.280277
MX2	7228	-2.974	0.238	347	0.719723	0.932735	0.280277
SECISBP2	7229	-2.974	0.253	380	0.719723	0.932735	0.280277
OPN1SW	7230	-2.975	0.285	358	0.719723	0.932735	0.280277
GPR4	7231	-2.975	0.25	366	0.719723	0.932735	0.280277
R3HCC1	7232	-2.975	0.213	397	0.719723	0.932735	0.280277
TSC2	7233	-2.975	0.266	343	0.719723	0.932735	0.280277
RPS6	7234	-2.975	0.107	350	0.720046	0.93423	0.279954
CD59	7235	-2.976	0.208	358	0.720046	0.93423	0.279954
DUSP11	7236	-2.976	0.294	366	0.720046	0.93423	0.279954
DSE	7237	-2.977	0.217	366	0.720046	0.93423	0.279954
BNIP2	7238	-2.977	0.325	368	0.720046	0.93423	0.279954
FCGRT	7239	-2.978	0.206	384	0.720046	0.93423	0.279954
TMEM128	7240	-2.979	0.243	380	0.720046	0.93423	0.279954
PFKFB3	7241	-2.981	0.268	356	0.720046	0.93423	0.279954
BOK	7242	-2.982	0.217	367	0.720046	0.93423	0.279954
C14orf28	7243	-2.983	0.191	364	0.720046	0.93423	0.279954
VAMP8	7244	-2.983	0.249	369	0.720046	0.93423	0.279954
LENG9	7245	-2.983	0.212	368	0.720046	0.93423	0.279954
NR4A3	7246	-2.984	0.217	363	0.720046	0.93423	0.279954
ELOVL3	7247	-2.984	0.258	361	0.720046	0.93423	0.279954
ANKRD55	7248	-2.985	0.265	348	0.720046	0.93423	0.279954
MVP	7249	-2.985	0.221	390	0.720046	0.93423	0.279954
CHPF	7250	-2.985	0.233	369	0.720046	0.93423	0.279954
RPL41	7251	-2.986	0.107	363	0.720046	0.93423	0.279954
PRSS35	7252	-2.986	0.2	341	0.720046	0.93423	0.279954
SMOC2	7253	-2.987	0.268	364	0.720046	0.93423	0.279954
SUN2	7254	-2.988	0.223	365	0.720046	0.93423	0.279954
ALKBH2	7255	-2.988	0.244	346	0.720046	0.93423	0.279954
LRRC38	7256	-2.988	0.37	370	0.720046	0.93423	0.279954
ANKRD53	7257	-2.989	0.244	344	0.720046	0.93423	0.279954
PCDHB2	7258	-2.989	0.214	355	0.720046	0.93423	0.279954
TIMP2	7259	-2.989	0.248	376	0.720046	0.93423	0.279954
ACTA1	7260	-2.99	0.187	358	0.720046	0.93423	0.279954
DCAF10	7261	-2.99	0.231	340	0.720046	0.93423	0.279954
APOBEC3A	7262	-2.99	0.215	359	0.720046	0.93423	0.279954
AIM1	7263	-2.991	0.183	356	0.720046	0.93423	0.279954
PNLIPRP1	7264	-2.993	0.239	353	0.719217	0.93423	0.280783
DKK1	7265	-2.993	0.224	383	0.719217	0.93423	0.280783
WDFY1	7266	-2.993	0.267	370	0.719217	0.93423	0.280783
DNAH7	7267	-2.993	0.226	382	0.719217	0.93423	0.280783
TEX29	7268	-2.994	0.286	409	0.719217	0.93423	0.280783
C15orf53	7269	-2.995	0.281	370	0.719217	0.93423	0.280783
SCAI	7270	-2.996	0.208	368	0.719217	0.93423	0.280783
PLEKHA2	7271	-2.996	0.192	355	0.719217	0.93423	0.280783
ANKRD42	7272	-2.997	0.235	378	0.719217	0.93423	0.280783
ARL14	7273	-2.998	0.226	366	0.719217	0.93423	0.280783
BTBD18	7274	-3	0.239	385	0.719217	0.93423	0.280783
TAS2R19	7275	-3	0.12	350	0.719217	0.93423	0.280783
PRSS27	7276	-3	0.356	352	0.719217	0.93423	0.280783
ZNF468	7277	-3	0.106	351	0.719217	0.93423	0.280783
MEOX1	7278	-3.001	0.248	390	0.719217	0.93423	0.280783
DIRAS3	7279	-3.001	0.281	400	0.719217	0.93423	0.280783
DSCR3	7280	-3.001	0.213	367	0.719217	0.93423	0.280783
HLA-DOB	7281	-3.003	0.254	348	0.719217	0.93423	0.280783
LIPC	7282	-3.004	0.283	368	0.719217	0.93423	0.280783
ADD2	7283	-3.005	0.308	371	0.719217	0.93423	0.280783
CYP24A1	7284	-3.005	0.245	369	0.719217	0.93423	0.280783
TOMM7	7285	-3.005	0.253	365	0.719217	0.93423	0.280783
WDR11	7286	-3.005	0.227	375	0.719217	0.93423	0.280783
PSMB8	7287	-3.006	0.28	344	0.719217	0.93423	0.280783
C8orf49	7288	-3.007	0.318	349	0.719217	0.93423	0.280783
COIL	7289	-3.007	0.262	374	0.719217	0.93423	0.280783
MPDU1	7290	-3.008	0.265	379	0.719217	0.93423	0.280783
KLHL25	7291	-3.009	0.241	344	0.719217	0.93423	0.280783
NLRP1	7292	-3.01	0.287	370	0.719217	0.93423	0.280783
BTK	7293	-3.01	0.241	368	0.719217	0.93423	0.280783
GYG1	7294	-3.01	0.261	351	0.719217	0.93423	0.280783
CAMKV	7295	-3.012	0.265	373	0.719217	0.93423	0.280783
SLC44A1	7296	-3.013	0.253	353	0.719217	0.93423	0.280783
ERVMER34-1	7297	-3.013	0.234	367	0.719217	0.93423	0.280783
SPATA25	7298	-3.013	0.226	343	0.719217	0.93423	0.280783
JUP	7299	-3.013	0.227	366	0.719217	0.93423	0.280783
HS3ST6	7300	-3.014	0.215	339	0.719217	0.93423	0.280783
TMED3	7301	-3.015	0.218	352	0.719217	0.93423	0.280783
PTCH2	7302	-3.016	0.248	380	0.719217	0.93423	0.280783
C20orf187	7303	-3.017	0.169	385	0.719217	0.93423	0.280783
POC5	7304	-3.017	0.241	343	0.719217	0.93423	0.280783
PRH2	7305	-3.017	0.239	365	0.719217	0.93423	0.280783
CMC1	7306	-3.018	0.156	356	0.719217	0.93423	0.280783
KIAA0195	7307	-3.018	0.24	350	0.719217	0.93423	0.280783
NUP155	7308	-3.018	0.243	390	0.71954	0.935725	0.28046
ZNFX1	7309	-3.018	0.268	392	0.71954	0.935725	0.28046
TARSL2	7310	-3.019	0.209	360	0.71954	0.935725	0.28046
CPXM1	7311	-3.019	0.213	371	0.71954	0.935725	0.28046
ZNF827	7312	-3.019	0.24	374	0.71954	0.935725	0.28046
ZNF789	7313	-3.019	0.203	378	0.71954	0.935725	0.28046
SAMD4B	7314	-3.019	0.229	360	0.71954	0.935725	0.28046
THTPA	7315	-3.02	0.249	397	0.71954	0.935725	0.28046
CRH	7316	-3.02	0.311	356	0.71954	0.935725	0.28046
FAM149B1	7317	-3.02	0.222	374	0.71954	0.935725	0.28046
BHLHE22	7318	-3.021	0.232	354	0.71954	0.935725	0.28046
SERPINB9	7319	-3.021	0.317	380	0.71954	0.935725	0.28046
DYNLT1	7320	-3.021	0.131	379	0.71954	0.935725	0.28046
ATM	7321	-3.023	0.263	384	0.71954	0.935725	0.28046
ACTL10	7322	-3.024	0.303	367	0.71954	0.935725	0.28046
GSG1L	7323	-3.024	0.352	359	0.71954	0.935725	0.28046
ZDHHC19	7324	-3.025	0.269	369	0.71954	0.935725	0.28046
CASC10	7325	-3.025	0.224	372	0.71954	0.935725	0.28046
SLAIN1	7326	-3.026	0.206	350	0.71954	0.935725	0.28046
SRGAP1	7327	-3.026	0.246	373	0.71954	0.935725	0.28046
PRL	7328	-3.027	0.221	353	0.71954	0.935725	0.28046
C21orf91	7329	-3.027	0.207	362	0.71954	0.935725	0.28046
FAM207A	7330	-3.027	0.236	394	0.71954	0.935725	0.28046
MIS18A	7331	-3.029	0.29	345	0.71954	0.935725	0.28046
OR8H2	7332	-3.029	0.113	371	0.71954	0.935725	0.28046
GPR75	7333	-3.032	0.211	363	0.71954	0.935725	0.28046
OC90	7334	-3.033	0.211	379	0.718714	0.935725	0.281286
ARMCX6	7335	-3.035	0.252	373	0.718714	0.935725	0.281286
TTPAL	7336	-3.035	0.309	355	0.718714	0.935725	0.281286
LIN9	7337	-3.036	0.296	373	0.718714	0.935725	0.281286
RTN4R	7338	-3.038	0.311	358	0.718714	0.935725	0.281286
ZNF410	7339	-3.039	0.309	414	0.718714	0.935725	0.281286
NADK2	7340	-3.04	0.322	384	0.718714	0.935725	0.281286
LTBP3	7341	-3.04	0.201	353	0.718714	0.935725	0.281286
ZNF654	7342	-3.04	0.253	383	0.718714	0.935725	0.281286
ZNF750	7343	-3.041	0.256	361	0.718714	0.935725	0.281286
LZTS3	7344	-3.041	0.216	380	0.718714	0.935725	0.281286
ISM2	7345	-3.042	0.261	352	0.718714	0.935725	0.281286
C7orf55	7346	-3.044	0.1	354	0.718714	0.935725	0.281286
AKAP5	7347	-3.045	0.238	355	0.718714	0.935725	0.281286
STK33	7348	-3.045	0.284	361	0.718714	0.935725	0.281286
IPP	7349	-3.049	0.28	362	0.718714	0.935725	0.281286
MOB1B	7350	-3.05	0.248	373	0.718714	0.935725	0.281286
COMMD1	7351	-3.05	0.236	386	0.718714	0.935725	0.281286
ZNF572	7352	-3.05	0.211	362	0.718714	0.935725	0.281286
ERBB2IP	7353	-3.051	0.243	331	0.718714	0.935725	0.281286
APP	7354	-3.051	0.244	382	0.718714	0.935725	0.281286
ZNF425	7355	-3.051	0.252	381	0.718714	0.935725	0.281286
IQCB1	7356	-3.051	0.202	357	0.718714	0.935725	0.281286
DARS2	7357	-3.051	0.25	368	0.718714	0.935725	0.281286
GMIP	7358	-3.051	0.203	361	0.718714	0.935725	0.281286
MITD1	7359	-3.051	0.237	356	0.718714	0.935725	0.281286
C6orf141	7360	-3.052	0.24	383	0.718714	0.935725	0.281286
BLOC1S5	7361	-3.052	0.246	373	0.718714	0.935725	0.281286
LHFPL2	7362	-3.052	0.278	388	0.718714	0.935725	0.281286
SGTA	7363	-3.054	0.309	371	0.718714	0.935725	0.281286
TLR6	7364	-3.055	0.249	350	0.718714	0.935725	0.281286
ZNF443	7365	-3.055	0.102	361	0.718714	0.935725	0.281286
C16orf54	7366	-3.055	0.295	380	0.718714	0.935725	0.281286
PLG	7367	-3.056	0.351	371	0.718714	0.935725	0.281286
SLC10A7	7368	-3.057	0.22	353	0.718714	0.935725	0.281286
ZNF679	7369	-3.058	0.1	391	0.71789	0.935725	0.28211
CHST9	7370	-3.059	0.218	361	0.71789	0.935725	0.28211
ART5	7371	-3.06	0.251	364	0.71789	0.935725	0.28211
LRRK1	7372	-3.06	0.294	378	0.71789	0.935725	0.28211
PPIP5K1	7373	-3.061	0.198	373	0.71789	0.935725	0.28211
PYCR2	7374	-3.061	0.269	383	0.71789	0.935725	0.28211
KLHL11	7375	-3.061	0.236	366	0.71789	0.935725	0.28211
IFT140	7376	-3.061	0.18	371	0.71789	0.935725	0.28211
FAM98C	7377	-3.062	0.279	351	0.71789	0.935725	0.28211
CPN2	7378	-3.064	0.266	369	0.71789	0.935725	0.28211
SMG8	7379	-3.064	0.209	383	0.71789	0.935725	0.28211
ETNPPL	7380	-3.065	0.231	375	0.71789	0.935725	0.28211
SMYD3	7381	-3.066	0.232	350	0.71789	0.935725	0.28211
NUAK2	7382	-3.067	0.298	384	0.71789	0.935725	0.28211
MB	7383	-3.067	0.287	372	0.71789	0.935725	0.28211
KRIT1	7384	-3.068	0.217	377	0.71789	0.935725	0.28211
SETD9	7385	-3.068	0.235	389	0.71789	0.935725	0.28211
ZRSR1	7386	-3.069	0.1	356	0.71789	0.935725	0.28211
CAPZB	7387	-3.069	0.233	375	0.71789	0.935725	0.28211
RPE65	7388	-3.07	0.25	364	0.717068	0.935725	0.282932
TPPP3	7389	-3.071	0.207	374	0.717068	0.935725	0.282932
RB1CC1	7390	-3.072	0.249	381	0.717068	0.935725	0.282932
OR4D2	7391	-3.072	0.229	350	0.717068	0.935725	0.282932
LGALS9B	7392	-3.073	0.113	399	0.717068	0.935725	0.282932
CGREF1	7393	-3.073	0.259	341	0.717068	0.935725	0.282932
AADACL2	7394	-3.073	0.219	351	0.717068	0.935725	0.282932
TIE1	7395	-3.074	0.24	365	0.717068	0.935725	0.282932
WASF1	7396	-3.074	0.223	340	0.717068	0.935725	0.282932
ACSM3	7397	-3.074	0.221	361	0.717068	0.935725	0.282932
SMIM21	7398	-3.074	0.241	350	0.717068	0.935725	0.282932
SHKBP1	7399	-3.075	0.222	374	0.717068	0.935725	0.282932
DENND4C	7400	-3.076	0.233	388	0.717068	0.935725	0.282932
GTF2H4	7401	-3.076	0.249	375	0.717391	0.93722	0.282609
USP9X	7402	-3.076	0.214	367	0.717391	0.93722	0.282609
ADCY6	7403	-3.076	0.298	375	0.717391	0.93722	0.282609
CHP2	7404	-3.077	0.247	381	0.717391	0.93722	0.282609
INSL6	7405	-3.078	0.219	363	0.716571	0.93722	0.283429
EFR3A	7406	-3.078	0.257	375	0.716571	0.93722	0.283429
ALOX5	7407	-3.079	0.211	382	0.716571	0.93722	0.283429
S100A5	7408	-3.079	0.228	402	0.716571	0.93722	0.283429
ACSL5	7409	-3.079	0.232	386	0.716571	0.93722	0.283429
IL22RA1	7410	-3.08	0.222	365	0.716571	0.93722	0.283429
FUT6	7411	-3.08	0.216	354	0.716571	0.93722	0.283429
WIPF3	7412	-3.08	0.219	377	0.716571	0.93722	0.283429
DNAJC15	7413	-3.08	0.27	364	0.716571	0.93722	0.283429
TAF1	7414	-3.081	0.288	368	0.716571	0.93722	0.283429
GPR34	7415	-3.081	0.253	354	0.716571	0.93722	0.283429
GRIK5	7416	-3.081	0.262	364	0.716571	0.93722	0.283429
GYG2	7417	-3.082	0.271	372	0.716571	0.93722	0.283429
ZNF804B	7418	-3.084	0.228	347	0.715753	0.93722	0.284247
DPPA3	7419	-3.084	0.213	374	0.715753	0.93722	0.284247
IL10RA	7420	-3.085	0.317	385	0.715753	0.93722	0.284247
HOXA5	7421	-3.086	0.21	367	0.715753	0.93722	0.284247
EPHA2	7422	-3.087	0.238	374	0.715753	0.93722	0.284247
ADRA2B	7423	-3.087	0.236	367	0.715753	0.93722	0.284247
RXFP3	7424	-3.088	0.228	364	0.714937	0.93722	0.285063
PMPCB	7425	-3.088	0.251	349	0.715262	0.938714	0.284738
TIGD4	7426	-3.088	0.299	354	0.715262	0.938714	0.284738
KIAA0040	7427	-3.088	0.27	396	0.715262	0.938714	0.284738
ACAA1	7428	-3.089	0.205	357	0.715262	0.938714	0.284738
TAS2R43	7429	-3.089	0.101	358	0.714448	0.938714	0.285552
FCRL5	7430	-3.09	0.261	358	0.714448	0.938714	0.285552
LONRF2	7431	-3.091	0.247	355	0.714448	0.938714	0.285552
CCDC37	7432	-3.091	0.26	390	0.714448	0.938714	0.285552
ADRM1	7433	-3.091	0.229	360	0.714448	0.938714	0.285552
ITSN2	7434	-3.092	0.294	383	0.714448	0.938714	0.285552
TRIM67	7435	-3.092	0.237	359	0.713636	0.938714	0.286364
ENTPD7	7436	-3.092	0.21	371	0.713636	0.938714	0.286364
CD79A	7437	-3.092	0.296	359	0.713636	0.938714	0.286364
VWA5B1	7438	-3.093	0.196	337	0.713636	0.938714	0.286364
LY6G5C	7439	-3.093	0.273	345	0.713636	0.938714	0.286364
SUCLA2	7440	-3.094	0.23	363	0.713636	0.938714	0.286364
DOCK7	7441	-3.094	0.259	347	0.713636	0.938714	0.286364
RAPGEF2	7442	-3.095	0.231	380	0.713636	0.938714	0.286364
GPR157	7443	-3.096	0.267	342	0.713636	0.938714	0.286364
BSCL2	7444	-3.096	0.233	367	0.713636	0.938714	0.286364
GAB1	7445	-3.096	0.224	374	0.713636	0.938714	0.286364
NTN5	7446	-3.097	0.311	362	0.713636	0.938714	0.286364
SPNS1	7447	-3.098	0.279	370	0.713636	0.938714	0.286364
S100A11	7448	-3.098	0.137	385	0.713636	0.938714	0.286364
ZNF346	7449	-3.098	0.221	378	0.713636	0.938714	0.286364
MGME1	7450	-3.099	0.307	347	0.713636	0.938714	0.286364
SENP1	7451	-3.1	0.229	378	0.713636	0.938714	0.286364
RASGRP4	7452	-3.1	0.285	369	0.713636	0.938714	0.286364
HBZ	7453	-3.102	0.43	364	0.713636	0.938714	0.286364
ITGB4	7454	-3.102	0.235	369	0.713636	0.938714	0.286364
NAB2	7455	-3.102	0.3	340	0.713636	0.938714	0.286364
ZMYND8	7456	-3.103	0.315	352	0.713636	0.938714	0.286364
ACSS3	7457	-3.103	0.205	372	0.713636	0.938714	0.286364
GBE1	7458	-3.104	0.233	349	0.713636	0.938714	0.286364
ACRBP	7459	-3.104	0.222	367	0.713636	0.938714	0.286364
VSTM2L	7460	-3.105	0.274	378	0.713636	0.938714	0.286364
BOLA3	7461	-3.105	0.236	360	0.713636	0.938714	0.286364
ABI1	7462	-3.106	0.228	372	0.713636	0.938714	0.286364
MYZAP	7463	-3.107	0.101	359	0.713636	0.938714	0.286364
DNPEP	7464	-3.107	0.235	354	0.713636	0.938714	0.286364
ANK1	7465	-3.107	0.262	355	0.713636	0.938714	0.286364
TMEM30A	7466	-3.11	0.264	355	0.713636	0.938714	0.286364
UTS2	7467	-3.111	0.203	362	0.713636	0.938714	0.286364
CCDC17	7468	-3.111	0.266	351	0.713636	0.938714	0.286364
ULK2	7469	-3.112	0.245	365	0.713636	0.938714	0.286364
CBX3	7470	-3.113	0.17	374	0.713636	0.938714	0.286364
RAB15	7471	-3.114	0.298	369	0.713636	0.938714	0.286364
SLC5A12	7472	-3.114	0.22	356	0.713636	0.938714	0.286364
LRPPRC	7473	-3.115	0.25	388	0.713636	0.938714	0.286364
OR10G6	7474	-3.115	0.34	338	0.713636	0.938714	0.286364
MYOF	7475	-3.118	0.271	352	0.713636	0.938714	0.286364
ZCCHC11	7476	-3.119	0.223	323	0.713636	0.938714	0.286364
PRB3	7477	-3.119	0.099	352	0.713636	0.938714	0.286364
F2RL2	7478	-3.12	0.226	346	0.713636	0.938714	0.286364
VPS13A	7479	-3.12	0.21	345	0.713636	0.938714	0.286364
RBM46	7480	-3.12	0.212	373	0.712826	0.938714	0.287174
PPP3R2	7481	-3.121	0.192	346	0.712018	0.938714	0.287982
PUM1	7482	-3.121	0.231	374	0.712018	0.938714	0.287982
OCIAD1	7483	-3.121	0.216	369	0.712018	0.938714	0.287982
ICA1L	7484	-3.122	0.343	375	0.712018	0.938714	0.287982
NCLN	7485	-3.123	0.257	380	0.712018	0.938714	0.287982
MANEA	7486	-3.123	0.212	371	0.712018	0.938714	0.287982
NLRX1	7487	-3.124	0.218	349	0.712018	0.938714	0.287982
TAC4	7488	-3.125	0.318	351	0.712018	0.938714	0.287982
ZNF169	7489	-3.126	0.244	381	0.712018	0.938714	0.287982
ZFPM2	7490	-3.126	0.212	372	0.712018	0.938714	0.287982
PSD	7491	-3.127	0.249	366	0.712018	0.938714	0.287982
CRYGA	7492	-3.127	0.223	338	0.712018	0.938714	0.287982
CXorf24	7493	-3.127	0.334	363	0.712018	0.938714	0.287982
DHRS2	7494	-3.128	0.245	353	0.712018	0.938714	0.287982
UPK1A	7495	-3.128	0.335	356	0.712018	0.938714	0.287982
AC079612.1	7496	-3.129	0.241	363	0.712018	0.938714	0.287982
SMKR1	7497	-3.13	0.196	337	0.712018	0.938714	0.287982
TMEM170A	7498	-3.13	0.206	377	0.712018	0.938714	0.287982
PEX3	7499	-3.131	0.232	378	0.712018	0.938714	0.287982
TMEM71	7500	-3.131	0.282	341	0.712018	0.938714	0.287982
SPN	7501	-3.131	0.238	358	0.712018	0.938714	0.287982
HSBP1L1	7502	-3.133	0.103	368	0.712018	0.938714	0.287982
SPATA2L	7503	-3.133	0.228	373	0.712018	0.938714	0.287982
TMCO3	7504	-3.133	0.225	368	0.712018	0.938714	0.287982
NKX1-2	7505	-3.133	0.249	364	0.712018	0.938714	0.287982
GPATCH3	7506	-3.134	0.241	378	0.712018	0.938714	0.287982
LRP4	7507	-3.135	0.222	382	0.712018	0.938714	0.287982
IFT20	7508	-3.137	0.203	387	0.712018	0.938714	0.287982
FAM57A	7509	-3.137	0.211	365	0.712018	0.938714	0.287982
SDK1	7510	-3.138	0.283	392	0.712018	0.938714	0.287982
FBXO44	7511	-3.138	0.288	377	0.712018	0.938714	0.287982
SSBP3-AS1	7512	-3.14	0.229	372	0.712018	0.938714	0.287982
GPLD1	7513	-3.142	0.26	352	0.712018	0.938714	0.287982
SPG11	7514	-3.145	0.206	385	0.712018	0.938714	0.287982
MS4A8	7515	-3.146	0.226	350	0.712018	0.938714	0.287982
SUSD5	7516	-3.146	0.209	371	0.712018	0.938714	0.287982
MCM7	7517	-3.146	0.279	363	0.712344	0.940209	0.287656
RDH5	7518	-3.147	0.369	389	0.712344	0.940209	0.287656
CRBN	7519	-3.148	0.291	357	0.712344	0.940209	0.287656
PGAM5	7520	-3.148	0.205	365	0.712344	0.940209	0.287656
METRN	7521	-3.148	0.241	364	0.712344	0.940209	0.287656
SLC7A5	7522	-3.148	0.202	379	0.712344	0.940209	0.287656
KPNA3	7523	-3.149	0.225	397	0.712344	0.940209	0.287656
C10orf126	7524	-3.149	0.218	351	0.712344	0.940209	0.287656
ZFR	7525	-3.15	0.256	353	0.712344	0.940209	0.287656
OR10K1	7526	-3.15	0.233	386	0.712344	0.940209	0.287656
CACUL1	7527	-3.151	0.244	379	0.712344	0.940209	0.287656
UGDH	7528	-3.151	0.232	381	0.712344	0.940209	0.287656
PFN3	7529	-3.153	0.251	338	0.712344	0.940209	0.287656
COX11	7530	-3.154	0.219	377	0.71267	0.941704	0.28733
C7orf33	7531	-3.155	0.232	405	0.71267	0.941704	0.28733
TFF3	7532	-3.155	0.346	376	0.71267	0.941704	0.28733
MYL12B	7533	-3.156	0.098	361	0.71267	0.941704	0.28733
SLC16A8	7534	-3.156	0.305	350	0.71267	0.941704	0.28733
SH3GLB2	7535	-3.157	0.247	345	0.71267	0.941704	0.28733
LCN15	7536	-3.157	0.293	373	0.71267	0.941704	0.28733
BIRC6	7537	-3.157	0.259	375	0.71267	0.941704	0.28733
NOD2	7538	-3.158	0.255	344	0.71267	0.941704	0.28733
SV2C	7539	-3.159	0.232	337	0.71267	0.941704	0.28733
NLRP6	7540	-3.16	0.23	370	0.71267	0.941704	0.28733
GCM1	7541	-3.16	0.298	352	0.71267	0.941704	0.28733
SNCAIP	7542	-3.161	0.298	355	0.71267	0.941704	0.28733
GTF3C6	7543	-3.162	0.23	367	0.71267	0.941704	0.28733
POLE	7544	-3.162	0.23	391	0.71267	0.941704	0.28733
ETV3L	7545	-3.162	0.212	405	0.71267	0.941704	0.28733
GLRA1	7546	-3.163	0.303	386	0.711864	0.941704	0.288136
PARVB	7547	-3.163	0.317	376	0.711864	0.941704	0.288136
P2RY14	7548	-3.164	0.255	347	0.711864	0.941704	0.288136
CNNM1	7549	-3.164	0.246	340	0.711864	0.941704	0.288136
DEFB135	7550	-3.165	0.224	361	0.711864	0.941704	0.288136
SIL1	7551	-3.166	0.234	380	0.711864	0.941704	0.288136
TMEM170B	7552	-3.167	0.201	369	0.711864	0.941704	0.288136
PCDHAC1	7553	-3.167	0.3	370	0.711864	0.941704	0.288136
ZNF142	7554	-3.167	0.229	365	0.711864	0.941704	0.288136
FREM2	7555	-3.168	0.246	386	0.711864	0.941704	0.288136
PSME2	7556	-3.168	0.225	372	0.711864	0.941704	0.288136
METTL12	7557	-3.169	0.246	371	0.711864	0.941704	0.288136
LIMA1	7558	-3.17	0.257	370	0.711864	0.941704	0.288136
CLDN11	7559	-3.173	0.203	382	0.711864	0.941704	0.288136
ERGIC3	7560	-3.173	0.306	360	0.711864	0.941704	0.288136
DIAPH1	7561	-3.173	0.241	370	0.711864	0.941704	0.288136
LAG3	7562	-3.173	0.209	379	0.711864	0.941704	0.288136
FRA10AC1	7563	-3.174	0.228	394	0.711864	0.941704	0.288136
FANCD2OS	7564	-3.174	0.203	373	0.711864	0.941704	0.288136
UNKL	7565	-3.174	0.232	369	0.711864	0.941704	0.288136
TNIP1	7566	-3.175	0.28	342	0.711864	0.941704	0.288136
AP5S1	7567	-3.176	0.229	374	0.711864	0.941704	0.288136
C11orf53	7568	-3.176	0.217	342	0.711864	0.941704	0.288136
GOLGA7B	7569	-3.176	0.264	354	0.711864	0.941704	0.288136
SERTAD2	7570	-3.176	0.21	345	0.711864	0.941704	0.288136
TIAM1	7571	-3.178	0.294	383	0.711864	0.941704	0.288136
PSTPIP2	7572	-3.18	0.249	358	0.711864	0.941704	0.288136
TDGF1	7573	-3.18	0.33	377	0.711864	0.941704	0.288136
SLAMF9	7574	-3.181	0.236	341	0.711864	0.941704	0.288136
PNKD	7575	-3.182	0.217	355	0.711864	0.941704	0.288136
WBP4	7576	-3.182	0.264	354	0.711864	0.941704	0.288136
VCAM1	7577	-3.182	0.282	362	0.711864	0.941704	0.288136
RBL2	7578	-3.183	0.24	400	0.711864	0.941704	0.288136
MPG	7579	-3.183	0.267	379	0.711864	0.941704	0.288136
SEC23B	7580	-3.184	0.221	376	0.711864	0.941704	0.288136
BRI3BP	7581	-3.184	0.256	374	0.711864	0.941704	0.288136
SLC25A17	7582	-3.184	0.241	358	0.711864	0.941704	0.288136
KCNAB3	7583	-3.187	0.227	354	0.711864	0.941704	0.288136
PRKACB	7584	-3.188	0.212	370	0.711864	0.941704	0.288136
FRG2C	7585	-3.189	0.103	355	0.711864	0.941704	0.288136
LRRC45	7586	-3.189	0.282	371	0.711864	0.941704	0.288136
PNMAL1	7587	-3.189	0.25	356	0.711864	0.941704	0.288136
SCRT2	7588	-3.19	0.219	363	0.711061	0.941704	0.288939
ACHE	7589	-3.19	0.265	370	0.711061	0.941704	0.288939
SUMO1	7590	-3.191	0.103	380	0.711061	0.941704	0.288939
DNAJB7	7591	-3.192	0.21	387	0.711061	0.941704	0.288939
ZNF251	7592	-3.194	0.277	356	0.711061	0.941704	0.288939
FSCN3	7593	-3.194	0.27	372	0.711061	0.941704	0.288939
TRIM65	7594	-3.195	0.223	376	0.711061	0.941704	0.288939
EXD1	7595	-3.196	0.236	361	0.711061	0.941704	0.288939
TSNAXIP1	7596	-3.196	0.226	356	0.711061	0.941704	0.288939
AMZ2	7597	-3.196	0.243	365	0.711061	0.941704	0.288939
BIRC7	7598	-3.196	0.265	358	0.711061	0.941704	0.288939
ABHD13	7599	-3.197	0.237	373	0.711061	0.941704	0.288939
RSPH1	7600	-3.199	0.228	356	0.711061	0.941704	0.288939
DNAJB1	7601	-3.199	0.305	371	0.711061	0.941704	0.288939
BAG6	7602	-3.199	0.261	382	0.711061	0.941704	0.288939
CCL14	7603	-3.201	0.279	355	0.711061	0.941704	0.288939
RPL27A	7604	-3.201	0.186	350	0.711387	0.943199	0.288613
UBASH3B	7605	-3.201	0.236	389	0.711387	0.943199	0.288613
ANKIB1	7606	-3.202	0.283	399	0.711387	0.943199	0.288613
CDK2	7607	-3.202	0.26	355	0.711387	0.943199	0.288613
OR2M7	7608	-3.202	0.104	356	0.711387	0.943199	0.288613
PPIH	7609	-3.203	0.226	372	0.711387	0.943199	0.288613
ABCC12	7610	-3.203	0.259	364	0.711387	0.943199	0.288613
BTNL8	7611	-3.203	0.23	370	0.711387	0.943199	0.288613
GPR83	7612	-3.205	0.252	368	0.711387	0.943199	0.288613
PHLDA1	7613	-3.205	0.26	375	0.711387	0.943199	0.288613
ANGPTL6	7614	-3.205	0.24	395	0.711387	0.943199	0.288613
SENP2	7615	-3.206	0.223	390	0.711387	0.943199	0.288613
CYFIP1	7616	-3.206	0.251	381	0.711387	0.943199	0.288613
CPNE9	7617	-3.206	0.322	355	0.711387	0.943199	0.288613
TEX9	7618	-3.207	0.228	358	0.711387	0.943199	0.288613
TMEM159	7619	-3.207	0.243	364	0.711387	0.943199	0.288613
SEC22C	7620	-3.209	0.222	376	0.711387	0.943199	0.288613
THEM4	7621	-3.209	0.24	385	0.711387	0.943199	0.288613
JPH4	7622	-3.211	0.182	355	0.711387	0.943199	0.288613
GTF2H5	7623	-3.211	0.223	367	0.711387	0.943199	0.288613
RHBDF2	7624	-3.212	0.22	374	0.711387	0.943199	0.288613
CNNM2	7625	-3.213	0.23	350	0.711387	0.943199	0.288613
LZIC	7626	-3.213	0.208	376	0.711387	0.943199	0.288613
HOXA10	7627	-3.213	0.257	369	0.711387	0.943199	0.288613
RAB39A	7628	-3.214	0.236	346	0.711387	0.943199	0.288613
DPEP1	7629	-3.215	0.226	353	0.711387	0.943199	0.288613
GSTA4	7630	-3.215	0.229	376	0.711387	0.943199	0.288613
YEATS2	7631	-3.215	0.363	371	0.711387	0.943199	0.288613
ANO2	7632	-3.215	0.26	363	0.711387	0.943199	0.288613
TECTA	7633	-3.215	0.24	382	0.711387	0.943199	0.288613
PIK3IP1	7634	-3.216	0.234	393	0.711387	0.943199	0.288613
TMEM261	7635	-3.217	0.254	355	0.711387	0.943199	0.288613
FOXB2	7636	-3.217	0.217	388	0.710586	0.943199	0.289414
DYRK4	7637	-3.217	0.241	338	0.710586	0.943199	0.289414
OGN	7638	-3.218	0.231	358	0.710586	0.943199	0.289414
CACNG4	7639	-3.218	0.236	362	0.710586	0.943199	0.289414
KCNK17	7640	-3.218	0.241	374	0.710586	0.943199	0.289414
TBX6	7641	-3.219	0.246	369	0.710586	0.943199	0.289414
TEAD2	7642	-3.22	0.234	360	0.710586	0.943199	0.289414
ADAMTS13	7643	-3.22	0.25	371	0.710586	0.943199	0.289414
EFCAB13	7644	-3.221	0.272	388	0.710586	0.943199	0.289414
TANGO2	7645	-3.221	0.204	359	0.710586	0.943199	0.289414
AGFG1	7646	-3.221	0.252	376	0.710586	0.943199	0.289414
TACO1	7647	-3.221	0.238	362	0.710586	0.943199	0.289414
CRYBA2	7648	-3.221	0.256	390	0.710586	0.943199	0.289414
MAPK7	7649	-3.222	0.266	385	0.710586	0.943199	0.289414
SOX7	7650	-3.222	0.259	392	0.710586	0.943199	0.289414
NRBF2	7651	-3.223	0.103	345	0.710586	0.943199	0.289414
ZNF197	7652	-3.224	0.197	372	0.710586	0.943199	0.289414
ODF3	7653	-3.225	0.346	381	0.710586	0.943199	0.289414
FAM73A	7654	-3.225	0.22	373	0.710586	0.943199	0.289414
MRPS36	7655	-3.225	0.102	339	0.710586	0.943199	0.289414
NHSL2	7656	-3.226	0.234	349	0.710586	0.943199	0.289414
ZNF526	7657	-3.226	0.238	366	0.710586	0.943199	0.289414
DPM3	7658	-3.226	0.239	359	0.710586	0.943199	0.289414
DOK6	7659	-3.226	0.236	350	0.710586	0.943199	0.289414
CYTH3	7660	-3.227	0.222	384	0.710586	0.943199	0.289414
HDGF	7661	-3.227	0.242	362	0.710586	0.943199	0.289414
SAMD9L	7662	-3.228	0.295	368	0.710586	0.943199	0.289414
MYBPC2	7663	-3.229	0.304	359	0.710586	0.943199	0.289414
PIGW	7664	-3.229	0.249	394	0.710586	0.943199	0.289414
OR4D5	7665	-3.23	0.214	352	0.710586	0.943199	0.289414
FAM196B	7666	-3.23	0.2	379	0.710586	0.943199	0.289414
RGS14	7667	-3.23	0.244	349	0.710586	0.943199	0.289414
DLK2	7668	-3.231	0.239	369	0.710586	0.943199	0.289414
EMC1	7669	-3.231	0.248	377	0.710586	0.943199	0.289414
RCCD1	7670	-3.232	0.299	368	0.710586	0.943199	0.289414
MRO	7671	-3.232	0.23	390	0.710586	0.943199	0.289414
PPP1CA	7672	-3.232	0.233	354	0.710586	0.943199	0.289414
SLC7A10	7673	-3.235	0.233	392	0.710586	0.943199	0.289414
GPIHBP1	7674	-3.235	0.248	391	0.710586	0.943199	0.289414
NT5M	7675	-3.236	0.217	359	0.710586	0.943199	0.289414
CACNA1D	7676	-3.237	0.26	371	0.710586	0.943199	0.289414
ZSCAN20	7677	-3.237	0.281	364	0.710586	0.943199	0.289414
KCTD11	7678	-3.238	0.222	371	0.710586	0.943199	0.289414
CYB561D2	7679	-3.239	0.255	377	0.710586	0.943199	0.289414
TBC1D24	7680	-3.239	0.232	384	0.710586	0.943199	0.289414
LNX1	7681	-3.241	0.224	376	0.710586	0.943199	0.289414
DGCR14	7682	-3.242	0.19	371	0.710586	0.943199	0.289414
KANK4	7683	-3.243	0.314	360	0.710586	0.943199	0.289414
EDEM3	7684	-3.243	0.345	372	0.710586	0.943199	0.289414
SPNS3	7685	-3.244	0.273	375	0.710586	0.943199	0.289414
CHRNB3	7686	-3.245	0.228	338	0.709786	0.943199	0.290214
DNAJC7	7687	-3.245	0.266	351	0.709786	0.943199	0.290214
GOLGA1	7688	-3.245	0.239	376	0.709786	0.943199	0.290214
DUPD1	7689	-3.245	0.271	377	0.709786	0.943199	0.290214
DCAF13	7690	-3.245	0.251	388	0.709786	0.943199	0.290214
TMEM151A	7691	-3.245	0.325	355	0.709786	0.943199	0.290214
TOMM20L	7692	-3.247	0.28	370	0.709786	0.943199	0.290214
CELF5	7693	-3.248	0.207	393	0.709786	0.943199	0.290214
PPAPDC2	7694	-3.249	0.285	382	0.709786	0.943199	0.290214
C16orf71	7695	-3.249	0.269	343	0.709786	0.943199	0.290214
CALCRL	7696	-3.25	0.222	365	0.709786	0.943199	0.290214
ALG6	7697	-3.25	0.209	330	0.709786	0.943199	0.290214
SARDH	7698	-3.251	0.274	388	0.709786	0.943199	0.290214
TMEM26	7699	-3.253	0.263	374	0.709786	0.943199	0.290214
IMPACT	7700	-3.253	0.227	357	0.709786	0.943199	0.290214
POU3F3	7701	-3.255	0.231	340	0.709786	0.943199	0.290214
DPY19L2	7702	-3.256	0.247	371	0.709786	0.943199	0.290214
ALDH8A1	7703	-3.257	0.232	356	0.709786	0.943199	0.290214
FOS	7704	-3.259	0.226	364	0.709786	0.943199	0.290214
LYPLA1	7705	-3.259	0.219	366	0.709786	0.943199	0.290214
ARPC1A	7706	-3.259	0.25	365	0.709786	0.943199	0.290214
METTL7A	7707	-3.261	0.199	372	0.709786	0.943199	0.290214
LRPAP1	7708	-3.261	0.266	345	0.709786	0.943199	0.290214
FAM163A	7709	-3.263	0.243	372	0.709786	0.943199	0.290214
C17orf66	7710	-3.263	0.279	339	0.709786	0.943199	0.290214
EMC2	7711	-3.263	0.278	359	0.709786	0.943199	0.290214
MKNK1	7712	-3.265	0.256	363	0.709786	0.943199	0.290214
ZNF671	7713	-3.266	0.239	375	0.709786	0.943199	0.290214
OR10X1	7714	-3.266	0.214	363	0.708989	0.943199	0.291011
C11orf24	7715	-3.267	0.107	367	0.708989	0.943199	0.291011
MAP3K19	7716	-3.267	0.251	369	0.708989	0.943199	0.291011
OAT	7717	-3.267	0.232	397	0.708989	0.943199	0.291011
ETNK1	7718	-3.269	0.247	343	0.708989	0.943199	0.291011
ETV5	7719	-3.269	0.228	354	0.708989	0.943199	0.291011
OOEP	7720	-3.269	0.207	354	0.708989	0.943199	0.291011
RAD23B	7721	-3.269	0.214	358	0.708989	0.943199	0.291011
LPHN1	7722	-3.269	0.241	351	0.708989	0.943199	0.291011
FSBP	7723	-3.27	0.274	340	0.708989	0.943199	0.291011
RNASE13	7724	-3.27	0.274	365	0.708193	0.943199	0.291807
C1QA	7725	-3.271	0.212	357	0.708193	0.943199	0.291807
DHFRL1	7726	-3.271	0.106	373	0.708193	0.943199	0.291807
RPUSD2	7727	-3.271	0.242	363	0.708193	0.943199	0.291807
PRAMEF12	7728	-3.272	0.251	375	0.708193	0.943199	0.291807
NOS3	7729	-3.273	0.299	373	0.708193	0.943199	0.291807
TMEM117	7730	-3.273	0.249	387	0.708193	0.943199	0.291807
PLA2G3	7731	-3.273	0.253	347	0.708193	0.943199	0.291807
GIMAP6	7732	-3.274	0.231	391	0.708193	0.943199	0.291807
ZDHHC1	7733	-3.274	0.303	389	0.708193	0.943199	0.291807
LARGE	7734	-3.274	0.245	371	0.708193	0.943199	0.291807
TPBG	7735	-3.275	0.257	362	0.708193	0.943199	0.291807
UNK	7736	-3.275	0.278	357	0.708193	0.943199	0.291807
SFRP1	7737	-3.275	0.25	364	0.708193	0.943199	0.291807
GOLGA3	7738	-3.276	0.271	362	0.708193	0.943199	0.291807
GRSF1	7739	-3.276	0.196	353	0.708193	0.943199	0.291807
STH	7740	-3.277	0.288	378	0.708193	0.943199	0.291807
NTN1	7741	-3.277	0.286	372	0.708193	0.943199	0.291807
SLC6A5	7742	-3.277	0.246	351	0.707399	0.943199	0.292601
ZNF224	7743	-3.277	0.334	344	0.707399	0.943199	0.292601
NDFIP1	7744	-3.278	0.285	397	0.707399	0.943199	0.292601
C12orf66	7745	-3.279	0.251	364	0.707399	0.943199	0.292601
GIT2	7746	-3.279	0.216	382	0.707399	0.943199	0.292601
TMEM216	7747	-3.279	0.253	354	0.707399	0.943199	0.292601
PET117	7748	-3.28	0.232	358	0.707399	0.943199	0.292601
ARSB	7749	-3.281	0.212	370	0.707399	0.943199	0.292601
ZNF691	7750	-3.281	0.275	384	0.707399	0.943199	0.292601
C4orf32	7751	-3.281	0.308	376	0.707399	0.943199	0.292601
CCDC58	7752	-3.281	0.104	402	0.707399	0.943199	0.292601
SMG9	7753	-3.282	0.246	368	0.707399	0.943199	0.292601
VPS35	7754	-3.282	0.135	378	0.707399	0.943199	0.292601
SLC6A17	7755	-3.282	0.26	374	0.707399	0.943199	0.292601
HMGB2	7756	-3.283	0.348	370	0.707399	0.943199	0.292601
CSN3	7757	-3.283	0.233	349	0.706607	0.943199	0.293393
COL4A4	7758	-3.283	0.22	377	0.706607	0.943199	0.293393
MAPK8IP3	7759	-3.284	0.213	375	0.706607	0.943199	0.293393
PPIF	7760	-3.286	0.236	353	0.706607	0.943199	0.293393
STAG2	7761	-3.286	0.326	377	0.706607	0.943199	0.293393
CCL28	7762	-3.287	0.169	347	0.706607	0.943199	0.293393
MON1B	7763	-3.287	0.262	363	0.706607	0.943199	0.293393
OR5D13	7764	-3.288	0.213	370	0.706607	0.943199	0.293393
BCAP31	7765	-3.288	0.235	359	0.706607	0.943199	0.293393
RAB7A	7766	-3.289	0.274	369	0.706607	0.943199	0.293393
SEC14L2	7767	-3.289	0.246	372	0.706607	0.943199	0.293393
C4BPA	7768	-3.289	0.224	378	0.706607	0.943199	0.293393
MCOLN1	7769	-3.29	0.311	363	0.706607	0.943199	0.293393
DBF4B	7770	-3.29	0.22	392	0.706607	0.943199	0.293393
SOX6	7771	-3.29	0.243	373	0.706607	0.943199	0.293393
GRXCR1	7772	-3.292	0.233	345	0.706607	0.943199	0.293393
IFT27	7773	-3.293	0.235	348	0.706607	0.943199	0.293393
PANK3	7774	-3.293	0.221	351	0.706607	0.943199	0.293393
ZNF502	7775	-3.294	0.308	368	0.706607	0.943199	0.293393
MFSD5	7776	-3.294	0.26	387	0.706607	0.943199	0.293393
ERICH1	7777	-3.294	0.177	363	0.706607	0.943199	0.293393
LRRC55	7778	-3.294	0.203	360	0.706607	0.943199	0.293393
ZNF486	7779	-3.294	0.143	373	0.706607	0.943199	0.293393
KDM5B	7780	-3.295	0.259	372	0.706607	0.943199	0.293393
CCDC65	7781	-3.296	0.289	371	0.706607	0.943199	0.293393
HIST1H4C	7782	-3.297	0.188	384	0.706607	0.943199	0.293393
SP140	7783	-3.297	0.236	373	0.706607	0.943199	0.293393
PDGFRA	7784	-3.299	0.219	375	0.706607	0.943199	0.293393
KCTD19	7785	-3.3	0.264	356	0.706607	0.943199	0.293393
RAD54B	7786	-3.3	0.237	377	0.706607	0.943199	0.293393
C6orf100	7787	-3.301	0.217	359	0.706607	0.943199	0.293393
HNRNPA1	7788	-3.301	0.17	350	0.706607	0.943199	0.293393
UBBP4	7789	-3.302	0.113	375	0.706607	0.943199	0.293393
VWA5A	7790	-3.303	0.212	355	0.706607	0.943199	0.293393
SETD5	7791	-3.304	0.25	368	0.706607	0.943199	0.293393
HES3	7792	-3.304	0.237	375	0.706607	0.943199	0.293393
SHISA4	7793	-3.304	0.22	375	0.706607	0.943199	0.293393
NPHP4	7794	-3.306	0.307	401	0.706607	0.943199	0.293393
KLLN	7795	-3.307	0.235	380	0.706607	0.943199	0.293393
DDX42	7796	-3.309	0.233	375	0.706607	0.943199	0.293393
MAT1A	7797	-3.31	0.226	346	0.706607	0.943199	0.293393
FAM86A	7798	-3.312	0.112	375	0.706607	0.943199	0.293393
OR2B11	7799	-3.313	0.253	363	0.706607	0.943199	0.293393
YIPF3	7800	-3.314	0.239	376	0.706607	0.943199	0.293393
NCOA1	7801	-3.314	0.252	354	0.706607	0.943199	0.293393
NEUROD1	7802	-3.317	0.213	369	0.706607	0.943199	0.293393
DCAF11	7803	-3.317	0.215	357	0.706607	0.943199	0.293393
PLBD2	7804	-3.318	0.213	391	0.706607	0.943199	0.293393
AK3	7805	-3.319	0.234	379	0.706607	0.943199	0.293393
NR6A1	7806	-3.319	0.3	374	0.706607	0.943199	0.293393
STK17A	7807	-3.319	0.345	381	0.706607	0.943199	0.293393
CAT	7808	-3.321	0.258	370	0.706607	0.943199	0.293393
AMPD1	7809	-3.321	0.328	374	0.706607	0.943199	0.293393
GATSL3	7810	-3.321	0.243	365	0.706607	0.943199	0.293393
HM13	7811	-3.322	0.302	355	0.706607	0.943199	0.293393
PRMT10	7812	-3.322	0.276	352	0.706607	0.943199	0.293393
FAM184B	7813	-3.323	0.205	343	0.706607	0.943199	0.293393
SLC30A9	7814	-3.323	0.22	374	0.706607	0.943199	0.293393
SSH2	7815	-3.323	0.286	371	0.706607	0.943199	0.293393
CD96	7816	-3.323	0.237	361	0.706607	0.943199	0.293393
ARNT2	7817	-3.325	0.279	381	0.706607	0.943199	0.293393
BCL2L10	7818	-3.326	0.26	379	0.706607	0.943199	0.293393
NR5A1	7819	-3.326	0.254	354	0.706607	0.943199	0.293393
STK10	7820	-3.326	0.192	383	0.706607	0.943199	0.293393
OR1L6	7821	-3.328	0.234	369	0.705817	0.943199	0.294183
C9orf66	7822	-3.328	0.231	378	0.705817	0.943199	0.294183
RBX1	7823	-3.33	0.28	377	0.706145	0.944694	0.293855
CAV3	7824	-3.33	0.327	368	0.706145	0.944694	0.293855
FKBP10	7825	-3.331	0.217	370	0.706145	0.944694	0.293855
CLEC6A	7826	-3.331	0.217	375	0.705357	0.944694	0.294643
ATPAF1	7827	-3.331	0.217	368	0.705357	0.944694	0.294643
PGRMC2	7828	-3.333	0.248	362	0.705357	0.944694	0.294643
KIAA1257	7829	-3.334	0.242	357	0.705357	0.944694	0.294643
LIPE	7830	-3.335	0.243	421	0.705357	0.944694	0.294643
FBRS	7831	-3.336	0.209	341	0.705357	0.944694	0.294643
SPINK14	7832	-3.336	0.252	374	0.704571	0.944694	0.295429
MEIOB	7833	-3.337	0.211	352	0.704571	0.944694	0.295429
MAP3K1	7834	-3.338	0.395	377	0.704571	0.944694	0.295429
MAP7D2	7835	-3.338	0.236	363	0.704571	0.944694	0.295429
NINL	7836	-3.338	0.201	382	0.704571	0.944694	0.295429
UGT3A1	7837	-3.338	0.252	391	0.704571	0.944694	0.295429
CNIH4	7838	-3.338	0.207	367	0.704571	0.944694	0.295429
STRBP	7839	-3.339	0.283	392	0.704571	0.944694	0.295429
NSMCE4A	7840	-3.34	0.227	364	0.704571	0.944694	0.295429
ABHD6	7841	-3.341	0.29	363	0.704571	0.944694	0.295429
THAP4	7842	-3.342	0.222	385	0.704571	0.944694	0.295429
ASAH1	7843	-3.342	0.215	349	0.704571	0.944694	0.295429
NUGGC	7844	-3.342	0.264	378	0.704571	0.944694	0.295429
TYW5	7845	-3.342	0.231	377	0.704571	0.944694	0.295429
TCF25	7846	-3.343	0.28	391	0.704571	0.944694	0.295429
PER1	7847	-3.343	0.224	354	0.704571	0.944694	0.295429
MSX2	7848	-3.344	0.278	361	0.704571	0.944694	0.295429
FOSL2	7849	-3.345	0.246	390	0.704571	0.944694	0.295429
FOXR2	7850	-3.345	0.252	348	0.704571	0.944694	0.295429
TULP1	7851	-3.346	0.267	362	0.704571	0.944694	0.295429
GAS6	7852	-3.346	0.221	377	0.704571	0.944694	0.295429
UTS2R	7853	-3.346	0.312	375	0.703786	0.944694	0.296214
IL31RA	7854	-3.347	0.299	347	0.703786	0.944694	0.296214
MAGOHB	7855	-3.348	0.248	357	0.703786	0.944694	0.296214
FAM213B	7856	-3.35	0.215	335	0.703786	0.944694	0.296214
ZFYVE26	7857	-3.35	0.234	369	0.703786	0.944694	0.296214
VPS8	7858	-3.35	0.217	344	0.703786	0.944694	0.296214
POMZP3	7859	-3.35	0.111	363	0.703786	0.944694	0.296214
TMEM60	7860	-3.351	0.205	374	0.703786	0.944694	0.296214
SSBP4	7861	-3.351	0.223	383	0.703786	0.944694	0.296214
EIF4E	7862	-3.351	0.261	359	0.703786	0.944694	0.296214
LDB3	7863	-3.352	0.246	382	0.703786	0.944694	0.296214
TACC2	7864	-3.352	0.228	363	0.703786	0.944694	0.296214
ELK1	7865	-3.352	0.262	371	0.703786	0.944694	0.296214
ART3	7866	-3.353	0.257	390	0.703786	0.944694	0.296214
CCDC137	7867	-3.355	0.28	367	0.703786	0.944694	0.296214
SOCS3	7868	-3.355	0.23	382	0.703786	0.944694	0.296214
FTH1	7869	-3.355	0.107	389	0.703786	0.944694	0.296214
CES5A	7870	-3.356	0.271	376	0.703786	0.944694	0.296214
DNAJC14	7871	-3.358	0.25	356	0.703786	0.944694	0.296214
PHF19	7872	-3.358	0.311	358	0.703786	0.944694	0.296214
CTTN	7873	-3.36	0.422	404	0.703786	0.944694	0.296214
KCTD1	7874	-3.361	0.278	382	0.703786	0.944694	0.296214
NOL11	7875	-3.361	0.281	378	0.704116	0.946188	0.295884
FRG1	7876	-3.362	0.117	363	0.704116	0.946188	0.295884
TBPL1	7877	-3.362	0.239	378	0.704116	0.946188	0.295884
TIMMDC1	7878	-3.363	0.259	367	0.704116	0.946188	0.295884
KRTAP27-1	7879	-3.363	0.215	377	0.704116	0.946188	0.295884
TRIM27	7880	-3.364	0.231	371	0.704116	0.946188	0.295884
CNTNAP3	7881	-3.365	0.11	340	0.704116	0.946188	0.295884
DEDD2	7882	-3.365	0.219	361	0.704116	0.946188	0.295884
CCRL2	7883	-3.366	0.261	370	0.704116	0.946188	0.295884
IMMT	7884	-3.366	0.215	375	0.704116	0.946188	0.295884
VPS41	7885	-3.367	0.266	393	0.704116	0.946188	0.295884
C2orf66	7886	-3.367	0.279	387	0.704116	0.946188	0.295884
LNP1	7887	-3.367	0.229	370	0.704116	0.946188	0.295884
LIG4	7888	-3.368	0.259	362	0.704116	0.946188	0.295884
C6orf203	7889	-3.368	0.239	351	0.704116	0.946188	0.295884
ZNF185	7890	-3.368	0.322	356	0.704116	0.946188	0.295884
ANXA5	7891	-3.369	0.239	342	0.704116	0.946188	0.295884
BCAR1	7892	-3.369	0.249	347	0.704116	0.946188	0.295884
NRTN	7893	-3.369	0.237	364	0.704116	0.946188	0.295884
EMID1	7894	-3.37	0.2	380	0.704116	0.946188	0.295884
FPR1	7895	-3.371	0.322	370	0.704116	0.946188	0.295884
SGK494	7896	-3.371	0.235	376	0.704116	0.946188	0.295884
SETDB2	7897	-3.372	0.27	386	0.704116	0.946188	0.295884
RFESD	7898	-3.372	0.222	338	0.704116	0.946188	0.295884
LRRC46	7899	-3.372	0.272	336	0.704116	0.946188	0.295884
HEATR2	7900	-3.374	0.236	372	0.704116	0.946188	0.295884
C22orf15	7901	-3.374	0.209	365	0.704116	0.946188	0.295884
CP	7902	-3.374	0.243	371	0.704116	0.946188	0.295884
TNRC18	7903	-3.375	0.222	359	0.704116	0.946188	0.295884
ADCK3	7904	-3.375	0.232	351	0.704116	0.946188	0.295884
HABP2	7905	-3.377	0.213	394	0.704116	0.946188	0.295884
H3F3B	7906	-3.377	0.172	369	0.704116	0.946188	0.295884
MRPL55	7907	-3.377	0.269	365	0.704116	0.946188	0.295884
GCM2	7908	-3.378	0.244	374	0.703333	0.946188	0.296667
MMADHC	7909	-3.379	0.292	382	0.703333	0.946188	0.296667
DSC3	7910	-3.379	0.235	361	0.703333	0.946188	0.296667
SYNDIG1L	7911	-3.385	0.22	385	0.703333	0.946188	0.296667
CLEC19A	7912	-3.385	0.291	359	0.703333	0.946188	0.296667
COL4A6	7913	-3.386	0.253	361	0.703333	0.946188	0.296667
DYX1C1	7914	-3.386	0.289	374	0.703333	0.946188	0.296667
GAPT	7915	-3.387	0.243	352	0.703333	0.946188	0.296667
PM20D1	7916	-3.388	0.299	373	0.703333	0.946188	0.296667
HAS1	7917	-3.388	0.238	377	0.703333	0.946188	0.296667
OR2C3	7918	-3.388	0.216	378	0.702553	0.946188	0.297447
RPS12	7919	-3.388	0.141	365	0.702882	0.947683	0.297118
ZNF428	7920	-3.389	0.208	361	0.702882	0.947683	0.297118
RFX6	7921	-3.39	0.227	381	0.702104	0.947683	0.297896
MPP3	7922	-3.39	0.232	382	0.702104	0.947683	0.297896
C20orf141	7923	-3.39	0.208	378	0.702104	0.947683	0.297896
OAS1	7924	-3.39	0.294	380	0.702104	0.947683	0.297896
MRS2	7925	-3.392	0.22	381	0.702104	0.947683	0.297896
RPS6KB2	7926	-3.392	0.233	373	0.702104	0.947683	0.297896
ZCCHC13	7927	-3.392	0.269	367	0.701327	0.947683	0.298673
SRSF10	7928	-3.393	0.19	382	0.701327	0.947683	0.298673
TPRG1L	7929	-3.394	0.373	385	0.701327	0.947683	0.298673
USP18	7930	-3.394	0.219	389	0.701327	0.947683	0.298673
RGS3	7931	-3.395	0.257	382	0.701327	0.947683	0.298673
PABPC1L	7932	-3.395	0.242	356	0.701327	0.947683	0.298673
METTL7B	7933	-3.397	0.216	355	0.701327	0.947683	0.298673
WDR38	7934	-3.398	0.229	355	0.701327	0.947683	0.298673
SH3TC2	7935	-3.398	0.233	371	0.701327	0.947683	0.298673
PCNXL2	7936	-3.398	0.265	358	0.701327	0.947683	0.298673
CAAP1	7937	-3.398	0.249	373	0.701327	0.947683	0.298673
CSGALNACT2	7938	-3.399	0.244	366	0.701327	0.947683	0.298673
SYNCRIP	7939	-3.4	0.305	377	0.701327	0.947683	0.298673
OR6C65	7940	-3.401	0.237	366	0.701327	0.947683	0.298673
TAP1	7941	-3.401	0.225	359	0.701327	0.947683	0.298673
ATP1A4	7942	-3.401	0.277	367	0.701327	0.947683	0.298673
STAMBPL1	7943	-3.402	0.212	369	0.701327	0.947683	0.298673
SNCB	7944	-3.402	0.255	386	0.701327	0.947683	0.298673
MAPK12	7945	-3.403	0.281	382	0.701327	0.947683	0.298673
TNFRSF13C	7946	-3.404	0.218	349	0.701327	0.947683	0.298673
TTC30A	7947	-3.404	0.289	376	0.701327	0.947683	0.298673
TPRXL	7948	-3.404	0.235	370	0.701327	0.947683	0.298673
MB21D2	7949	-3.404	0.245	358	0.701327	0.947683	0.298673
SCGB1A1	7950	-3.405	0.217	392	0.701327	0.947683	0.298673
PXMP4	7951	-3.406	0.235	358	0.701327	0.947683	0.298673
CCM2	7952	-3.406	0.237	363	0.701327	0.947683	0.298673
EXO5	7953	-3.406	0.214	369	0.701327	0.947683	0.298673
MBD4	7954	-3.406	0.239	353	0.701327	0.947683	0.298673
DIAPH2	7955	-3.407	0.231	393	0.701327	0.947683	0.298673
TRIB3	7956	-3.407	0.257	344	0.701327	0.947683	0.298673
AUH	7957	-3.407	0.215	367	0.701327	0.947683	0.298673
PLAA	7958	-3.408	0.246	372	0.701327	0.947683	0.298673
CHD5	7959	-3.409	0.184	366	0.701327	0.947683	0.298673
CECR1	7960	-3.409	0.205	337	0.701327	0.947683	0.298673
TMEM40	7961	-3.409	0.352	383	0.701327	0.947683	0.298673
RHBDL1	7962	-3.41	0.205	375	0.701327	0.947683	0.298673
GNAO1	7963	-3.411	0.253	357	0.701327	0.947683	0.298673
GBP4	7964	-3.411	0.211	359	0.701327	0.947683	0.298673
AASDH	7965	-3.412	0.248	362	0.701327	0.947683	0.298673
OR13D1	7966	-3.412	0.255	379	0.700552	0.947683	0.299448
SFI1	7967	-3.413	0.276	372	0.700552	0.947683	0.299448
ARHGEF10	7968	-3.413	0.298	388	0.700552	0.947683	0.299448
MDFI	7969	-3.414	0.149	386	0.700552	0.947683	0.299448
LRIG2	7970	-3.415	0.217	366	0.700552	0.947683	0.299448
KIAA1429	7971	-3.415	0.219	366	0.700552	0.947683	0.299448
BLK	7972	-3.415	0.184	369	0.700552	0.947683	0.299448
NPM2	7973	-3.416	0.223	374	0.700552	0.947683	0.299448
COL6A1	7974	-3.416	0.256	339	0.700552	0.947683	0.299448
VSTM1	7975	-3.417	0.243	378	0.700552	0.947683	0.299448
MED23	7976	-3.417	0.252	359	0.700552	0.947683	0.299448
OBP2A	7977	-3.417	0.107	380	0.700552	0.947683	0.299448
CCL18	7978	-3.417	0.319	358	0.700552	0.947683	0.299448
ZBTB47	7979	-3.418	0.23	367	0.700552	0.947683	0.299448
TM4SF1	7980	-3.418	0.217	380	0.700552	0.947683	0.299448
NAT6	7981	-3.42	0.256	377	0.700552	0.947683	0.299448
PARD6G	7982	-3.42	0.254	363	0.700552	0.947683	0.299448
OSMR	7983	-3.42	0.279	353	0.700552	0.947683	0.299448
SLC16A14	7984	-3.421	0.206	362	0.700552	0.947683	0.299448
IRF2	7985	-3.421	0.275	345	0.700552	0.947683	0.299448
LOXL1	7986	-3.421	0.231	381	0.700552	0.947683	0.299448
HTRA1	7987	-3.422	0.217	397	0.700552	0.947683	0.299448
EPHB4	7988	-3.422	0.253	364	0.700552	0.947683	0.299448
TNIK	7989	-3.422	0.235	374	0.700552	0.947683	0.299448
EZH1	7990	-3.423	0.259	377	0.700552	0.947683	0.299448
ACY3	7991	-3.424	0.358	355	0.700552	0.947683	0.299448
RERG	7992	-3.424	0.222	372	0.700552	0.947683	0.299448
PDDC1	7993	-3.425	0.217	369	0.700552	0.947683	0.299448
GLRB	7994	-3.426	0.291	367	0.700552	0.947683	0.299448
ZNF706	7995	-3.426	0.248	362	0.700552	0.947683	0.299448
TNRC6A	7996	-3.426	0.215	379	0.700552	0.947683	0.299448
CALCOCO2	7997	-3.429	0.276	344	0.700552	0.947683	0.299448
CTDSPL	7998	-3.429	0.238	384	0.700552	0.947683	0.299448
IKBKG	7999	-3.431	0.266	360	0.700552	0.947683	0.299448
TMEM56	8000	-3.431	0.227	359	0.700552	0.947683	0.299448
ARC	8001	-3.432	0.271	383	0.700552	0.947683	0.299448
NCEH1	8002	-3.432	0.256	353	0.700552	0.947683	0.299448
OR5M8	8003	-3.432	0.228	346	0.700552	0.947683	0.299448
ARX	8004	-3.433	0.276	362	0.700552	0.947683	0.299448
MLEC	8005	-3.433	0.237	365	0.700552	0.947683	0.299448
DBI	8006	-3.434	0.222	348	0.700552	0.947683	0.299448
TNS3	8007	-3.435	0.242	377	0.700552	0.947683	0.299448
RGN	8008	-3.436	0.324	378	0.700552	0.947683	0.299448
RNF180	8009	-3.436	0.21	354	0.700552	0.947683	0.299448
ANGEL1	8010	-3.437	0.264	362	0.700552	0.947683	0.299448
ZNF84	8011	-3.437	0.337	328	0.700552	0.947683	0.299448
PTPN2	8012	-3.437	0.261	362	0.700552	0.947683	0.299448
MLTK	8013	-3.438	0.188	365	0.700552	0.947683	0.299448
FSCB	8014	-3.438	0.236	347	0.699779	0.947683	0.300221
SAYSD1	8015	-3.439	0.22	359	0.699779	0.947683	0.300221
EIF4B	8016	-3.44	0.323	333	0.699779	0.947683	0.300221
TMEM180	8017	-3.442	0.213	354	0.699779	0.947683	0.300221
FOXB1	8018	-3.443	0.212	365	0.699008	0.947683	0.300992
C21orf37	8019	-3.444	0.108	353	0.699008	0.947683	0.300992
KRTAP19-7	8020	-3.444	0.155	391	0.699008	0.947683	0.300992
AP4S1	8021	-3.444	0.224	379	0.699008	0.947683	0.300992
TECPR2	8022	-3.444	0.246	377	0.699008	0.947683	0.300992
SPTSSA	8023	-3.445	0.265	349	0.699008	0.947683	0.300992
DLGAP1	8024	-3.447	0.305	397	0.699008	0.947683	0.300992
PUS3	8025	-3.448	0.235	382	0.699008	0.947683	0.300992
ABCC8	8026	-3.449	0.276	370	0.699008	0.947683	0.300992
SYPL1	8027	-3.449	0.191	377	0.699008	0.947683	0.300992
IQCD	8028	-3.45	0.301	362	0.699008	0.947683	0.300992
HRH2	8029	-3.451	0.371	333	0.699008	0.947683	0.300992
EREG	8030	-3.452	0.352	390	0.699008	0.947683	0.300992
CYP11A1	8031	-3.452	0.285	360	0.699008	0.947683	0.300992
ADCYAP1	8032	-3.455	0.272	363	0.699008	0.947683	0.300992
TIMM10B	8033	-3.457	0.259	356	0.699008	0.947683	0.300992
TROVE2	8034	-3.458	0.224	355	0.699008	0.947683	0.300992
FAM69B	8035	-3.458	0.234	350	0.699008	0.947683	0.300992
HOXB2	8036	-3.459	0.211	382	0.699008	0.947683	0.300992
SMAD4	8037	-3.46	0.244	390	0.699008	0.947683	0.300992
PHKA1	8038	-3.46	0.212	360	0.699008	0.947683	0.300992
G3BP1	8039	-3.46	0.331	383	0.699008	0.947683	0.300992
POFUT1	8040	-3.461	0.305	353	0.699008	0.947683	0.300992
FUT2	8041	-3.462	0.23	374	0.699008	0.947683	0.300992
ZBED5	8042	-3.463	0.261	394	0.699008	0.947683	0.300992
SH3BP5L	8043	-3.463	0.248	365	0.699008	0.947683	0.300992
C1orf158	8044	-3.464	0.258	359	0.699008	0.947683	0.300992
PLK2	8045	-3.464	0.249	375	0.699008	0.947683	0.300992
RXFP2	8046	-3.464	0.292	371	0.698238	0.947683	0.301762
PSCA	8047	-3.465	0.247	356	0.698238	0.947683	0.301762
CARTPT	8048	-3.466	0.273	384	0.698238	0.947683	0.301762
LPPR1	8049	-3.466	0.251	380	0.698238	0.947683	0.301762
AKR1C2	8050	-3.466	0.111	384	0.698238	0.947683	0.301762
PIRT	8051	-3.466	0.263	360	0.698238	0.947683	0.301762
SLIRP	8052	-3.466	0.189	354	0.698238	0.947683	0.301762
RNF208	8053	-3.466	0.241	353	0.698238	0.947683	0.301762
RGS5	8054	-3.467	0.272	384	0.698238	0.947683	0.301762
PDGFA	8055	-3.467	0.261	368	0.698238	0.947683	0.301762
NR1I2	8056	-3.467	0.254	346	0.698238	0.947683	0.301762
TCHHL1	8057	-3.467	0.242	348	0.69747	0.947683	0.30253
PON3	8058	-3.468	0.231	369	0.69747	0.947683	0.30253
ZP2	8059	-3.469	0.262	364	0.696703	0.947683	0.303297
HAT1	8060	-3.469	0.229	405	0.696703	0.947683	0.303297
TGM6	8061	-3.469	0.305	351	0.695939	0.947683	0.304061
MCFD2	8062	-3.47	0.284	343	0.695939	0.947683	0.304061
PEX11G	8063	-3.471	0.241	359	0.695939	0.947683	0.304061
TICAM1	8064	-3.471	0.254	373	0.695939	0.947683	0.304061
NLGN2	8065	-3.472	0.182	355	0.695939	0.947683	0.304061
IFITM1	8066	-3.472	0.224	343	0.695939	0.947683	0.304061
ZBTB38	8067	-3.472	0.243	384	0.695939	0.947683	0.304061
ZNF765	8068	-3.472	0.166	348	0.695939	0.947683	0.304061
CPA5	8069	-3.473	0.21	375	0.695939	0.947683	0.304061
ARHGEF15	8070	-3.473	0.271	376	0.695939	0.947683	0.304061
WDR45B	8071	-3.473	0.217	364	0.695939	0.947683	0.304061
HEMK1	8072	-3.474	0.266	365	0.695939	0.947683	0.304061
FAM196A	8073	-3.475	0.202	368	0.695939	0.947683	0.304061
TYRP1	8074	-3.476	0.226	372	0.695939	0.947683	0.304061
PTEN	8075	-3.476	0.288	379	0.695939	0.947683	0.304061
BCL6B	8076	-3.478	0.204	376	0.695939	0.947683	0.304061
POU5F1	8077	-3.478	0.103	381	0.695939	0.947683	0.304061
NKIRAS1	8078	-3.479	0.238	360	0.695939	0.947683	0.304061
TOMM40L	8079	-3.479	0.251	351	0.695939	0.947683	0.304061
SCOC	8080	-3.48	0.313	340	0.695939	0.947683	0.304061
OSGEPL1	8081	-3.48	0.234	355	0.695939	0.947683	0.304061
ICA1	8082	-3.48	0.304	351	0.695939	0.947683	0.304061
KCTD6	8083	-3.481	0.297	357	0.695939	0.947683	0.304061
MUL1	8084	-3.481	0.322	381	0.695939	0.947683	0.304061
SLC26A1	8085	-3.483	0.243	375	0.695939	0.947683	0.304061
NIPAL4	8086	-3.483	0.251	386	0.695939	0.947683	0.304061
PCDHA11	8087	-3.484	0.309	373	0.695939	0.947683	0.304061
CHST11	8088	-3.484	0.214	380	0.695939	0.947683	0.304061
ELAVL2	8089	-3.485	0.229	346	0.695939	0.947683	0.304061
ARFGEF1	8090	-3.485	0.256	382	0.695939	0.947683	0.304061
CST6	8091	-3.487	0.346	359	0.695939	0.947683	0.304061
GPR112	8092	-3.49	0.309	387	0.695939	0.947683	0.304061
CACNG2	8093	-3.49	0.229	355	0.695175	0.947683	0.304825
HAVCR1	8094	-3.491	0.27	366	0.695175	0.947683	0.304825
BZRAP1	8095	-3.492	0.217	354	0.695175	0.947683	0.304825
FAM210B	8096	-3.493	0.254	364	0.695175	0.947683	0.304825
OR6B3	8097	-3.494	0.233	370	0.695175	0.947683	0.304825
TMIGD2	8098	-3.494	0.241	372	0.695175	0.947683	0.304825
SNX4	8099	-3.494	0.227	376	0.695175	0.947683	0.304825
LEKR1	8100	-3.495	0.291	357	0.695175	0.947683	0.304825
CACNG3	8101	-3.495	0.239	372	0.694414	0.947683	0.305586
HBE1	8102	-3.495	0.274	364	0.694414	0.947683	0.305586
GALNT15	8103	-3.496	0.248	393	0.694414	0.947683	0.305586
PIK3C2B	8104	-3.496	0.245	383	0.694414	0.947683	0.305586
OLIG3	8105	-3.497	0.346	355	0.693654	0.947683	0.306346
CCNB1IP1	8106	-3.497	0.198	387	0.693654	0.947683	0.306346
MRGPRX3	8107	-3.497	0.139	363	0.693654	0.947683	0.306346
DSCAM	8108	-3.499	0.245	391	0.693654	0.947683	0.306346
MDFIC	8109	-3.499	0.222	381	0.693654	0.947683	0.306346
DRG1	8110	-3.499	0.316	363	0.693654	0.947683	0.306346
TAB1	8111	-3.5	0.2	342	0.693654	0.947683	0.306346
MYO5B	8112	-3.5	0.197	383	0.693654	0.947683	0.306346
RBM10	8113	-3.5	0.249	387	0.693654	0.947683	0.306346
FGL2	8114	-3.5	0.229	353	0.693654	0.947683	0.306346
SEMA3D	8115	-3.501	0.184	383	0.693654	0.947683	0.306346
SPRR2G	8116	-3.501	0.255	377	0.693654	0.947683	0.306346
GXYLT2	8117	-3.501	0.227	374	0.693654	0.947683	0.306346
F2RL3	8118	-3.502	0.204	374	0.693654	0.947683	0.306346
TLX1	8119	-3.502	0.258	358	0.692896	0.947683	0.307104
TMEM31	8120	-3.505	0.261	376	0.692896	0.947683	0.307104
BCL2L12	8121	-3.506	0.306	381	0.692896	0.947683	0.307104
AIM2	8122	-3.506	0.241	342	0.692896	0.947683	0.307104
OR6C74	8123	-3.506	0.341	408	0.692896	0.947683	0.307104
ULBP1	8124	-3.506	0.287	362	0.692896	0.947683	0.307104
HS3ST4	8125	-3.507	0.22	363	0.692896	0.947683	0.307104
C6orf226	8126	-3.507	0.246	368	0.692896	0.947683	0.307104
SYT3	8127	-3.508	0.301	367	0.692896	0.947683	0.307104
CHML	8128	-3.508	0.272	365	0.692896	0.947683	0.307104
KIRREL3	8129	-3.51	0.3	325	0.692896	0.947683	0.307104
KLF5	8130	-3.51	0.24	377	0.692896	0.947683	0.307104
DCDC2B	8131	-3.511	0.261	365	0.692896	0.947683	0.307104
RELB	8132	-3.511	0.241	372	0.692896	0.947683	0.307104
MBTD1	8133	-3.511	0.255	343	0.692896	0.947683	0.307104
PDE12	8134	-3.511	0.255	380	0.692896	0.947683	0.307104
PRKAR1A	8135	-3.512	0.217	386	0.692896	0.947683	0.307104
RPP25	8136	-3.512	0.231	380	0.692896	0.947683	0.307104
MTTP	8137	-3.515	0.253	365	0.692896	0.947683	0.307104
LRRC37A3	8138	-3.516	0.113	394	0.692896	0.947683	0.307104
PAPOLA	8139	-3.516	0.284	371	0.692896	0.947683	0.307104
TAS2R38	8140	-3.518	0.251	355	0.692896	0.947683	0.307104
LCE4A	8141	-3.518	0.211	369	0.692896	0.947683	0.307104
PFN4	8142	-3.518	0.205	353	0.692896	0.947683	0.307104
PIP5K1C	8143	-3.518	0.245	361	0.692896	0.947683	0.307104
TGFBR3	8144	-3.518	0.241	388	0.692896	0.947683	0.307104
VDAC1	8145	-3.518	0.261	383	0.692896	0.947683	0.307104
TTC37	8146	-3.518	0.249	345	0.692896	0.947683	0.307104
COL11A1	8147	-3.519	0.231	355	0.692896	0.947683	0.307104
RMND5A	8148	-3.519	0.213	357	0.692896	0.947683	0.307104
INSIG1	8149	-3.519	0.281	378	0.692896	0.947683	0.307104
MCM3AP	8150	-3.52	0.341	342	0.693231	0.949178	0.306769
CRYGN	8151	-3.52	0.226	337	0.693231	0.949178	0.306769
NKX2-3	8152	-3.52	0.328	388	0.693231	0.949178	0.306769
PDX1	8153	-3.521	0.197	395	0.692475	0.949178	0.307525
FICD	8154	-3.521	0.234	386	0.692475	0.949178	0.307525
MTCH1	8155	-3.521	0.295	377	0.692475	0.949178	0.307525
SLC16A9	8156	-3.522	0.3	355	0.692475	0.949178	0.307525
ZPBP	8157	-3.522	0.186	378	0.692475	0.949178	0.307525
ST3GAL2	8158	-3.522	0.336	345	0.692475	0.949178	0.307525
APOBR	8159	-3.523	0.202	378	0.692475	0.949178	0.307525
TUBB4A	8160	-3.525	0.319	359	0.692475	0.949178	0.307525
SLC44A2	8161	-3.526	0.282	382	0.692475	0.949178	0.307525
ZIC1	8162	-3.527	0.245	366	0.692475	0.949178	0.307525
DHTKD1	8163	-3.527	0.299	367	0.692475	0.949178	0.307525
ASH1L	8164	-3.528	0.21	414	0.692475	0.949178	0.307525
LRRC20	8165	-3.529	0.275	330	0.692475	0.949178	0.307525
A2M	8166	-3.53	0.233	348	0.692475	0.949178	0.307525
ATAD3A	8167	-3.53	0.223	352	0.692475	0.949178	0.307525
SFMBT1	8168	-3.53	0.358	390	0.692475	0.949178	0.307525
C17orf49	8169	-3.531	0.111	368	0.692475	0.949178	0.307525
IQCF5	8170	-3.532	0.224	349	0.692475	0.949178	0.307525
CD207	8171	-3.534	0.254	402	0.692475	0.949178	0.307525
QSOX2	8172	-3.536	0.273	368	0.692475	0.949178	0.307525
THBS3	8173	-3.536	0.242	380	0.692475	0.949178	0.307525
CYP51A1	8174	-3.537	0.27	335	0.692475	0.949178	0.307525
PKDREJ	8175	-3.537	0.24	357	0.692475	0.949178	0.307525
RUNDC3A	8176	-3.537	0.266	348	0.692475	0.949178	0.307525
SMARCAD1	8177	-3.538	0.241	360	0.692475	0.949178	0.307525
OBP2B	8178	-3.538	0.115	374	0.692475	0.949178	0.307525
FNBP1L	8179	-3.54	0.33	388	0.692475	0.949178	0.307525
EIF2D	8180	-3.541	0.225	336	0.692475	0.949178	0.307525
TPD52L1	8181	-3.542	0.329	360	0.692475	0.949178	0.307525
STAT5A	8182	-3.543	0.233	365	0.692475	0.949178	0.307525
PTPRS	8183	-3.543	0.249	343	0.692475	0.949178	0.307525
ORAI2	8184	-3.543	0.334	355	0.692475	0.949178	0.307525
IGSF8	8185	-3.543	0.226	394	0.692475	0.949178	0.307525
NAA30	8186	-3.544	0.275	393	0.692475	0.949178	0.307525
AC009892.10	8187	-3.545	0.122	376	0.692475	0.949178	0.307525
HAX1	8188	-3.546	0.269	361	0.692475	0.949178	0.307525
KEAP1	8189	-3.546	0.237	366	0.692475	0.949178	0.307525
SLC8A2	8190	-3.547	0.255	381	0.692475	0.949178	0.307525
CASP6	8191	-3.547	0.23	359	0.692475	0.949178	0.307525
CHST5	8192	-3.547	0.225	380	0.692475	0.949178	0.307525
PGP	8193	-3.548	0.272	345	0.692475	0.949178	0.307525
C16orf45	8194	-3.549	0.254	378	0.692475	0.949178	0.307525
DTNB	8195	-3.55	0.247	361	0.692475	0.949178	0.307525
RESP18	8196	-3.551	0.183	369	0.691721	0.949178	0.308279
GABARAPL2	8197	-3.552	0.238	374	0.691721	0.949178	0.308279
KCNMB3	8198	-3.552	0.215	363	0.691721	0.949178	0.308279
PEX5L	8199	-3.552	0.253	373	0.691721	0.949178	0.308279
SAMD10	8200	-3.552	0.252	371	0.691721	0.949178	0.308279
MFNG	8201	-3.553	0.3	377	0.691721	0.949178	0.308279
AQP8	8202	-3.553	0.259	402	0.690968	0.949178	0.309032
ZNF212	8203	-3.554	0.257	357	0.690968	0.949178	0.309032
DCTD	8204	-3.556	0.246	358	0.690968	0.949178	0.309032
RAB36	8205	-3.556	0.232	390	0.690968	0.949178	0.309032
LYRM5	8206	-3.557	0.112	352	0.690968	0.949178	0.309032
CALML4	8207	-3.557	0.246	353	0.690968	0.949178	0.309032
DEGS2	8208	-3.558	0.35	381	0.690968	0.949178	0.309032
S100A7	8209	-3.559	0.117	361	0.690968	0.949178	0.309032
AGBL4	8210	-3.56	0.307	385	0.690968	0.949178	0.309032
CFP	8211	-3.561	0.257	395	0.690968	0.949178	0.309032
ZNF678	8212	-3.561	0.148	350	0.690968	0.949178	0.309032
NRIP3	8213	-3.561	0.228	381	0.690968	0.949178	0.309032
CHAF1A	8214	-3.561	0.263	357	0.691304	0.950673	0.308696
HIST1H1A	8215	-3.561	0.293	374	0.691304	0.950673	0.308696
DCD	8216	-3.562	0.221	337	0.691304	0.950673	0.308696
SCAMP3	8217	-3.564	0.232	343	0.691304	0.950673	0.308696
NPHS2	8218	-3.564	0.237	390	0.690554	0.950673	0.309446
DFFA	8219	-3.564	0.219	383	0.690554	0.950673	0.309446
FMO5	8220	-3.564	0.215	390	0.690554	0.950673	0.309446
ZDHHC6	8221	-3.564	0.222	354	0.690554	0.950673	0.309446
MS4A12	8222	-3.565	0.235	383	0.690554	0.950673	0.309446
S100A6	8223	-3.565	0.274	379	0.690554	0.950673	0.309446
RAB11B	8224	-3.566	0.316	355	0.690554	0.950673	0.309446
TNFSF4	8225	-3.568	0.267	377	0.690554	0.950673	0.309446
ATP13A3	8226	-3.569	0.266	377	0.690554	0.950673	0.309446
TDRD3	8227	-3.57	0.234	383	0.690554	0.950673	0.309446
ERP27	8228	-3.571	0.243	356	0.690554	0.950673	0.309446
SLC35A2	8229	-3.571	0.271	374	0.690554	0.950673	0.309446
EVA1B	8230	-3.573	0.211	405	0.690554	0.950673	0.309446
CCDC61	8231	-3.573	0.264	350	0.690554	0.950673	0.309446
UGT2A3	8232	-3.574	0.29	384	0.690554	0.950673	0.309446
MPI	8233	-3.575	0.273	386	0.690554	0.950673	0.309446
CSF1R	8234	-3.576	0.203	364	0.690554	0.950673	0.309446
PGAP3	8235	-3.577	0.248	388	0.690554	0.950673	0.309446
NIPA2	8236	-3.578	0.259	371	0.690554	0.950673	0.309446
CYTH2	8237	-3.578	0.301	395	0.690554	0.950673	0.309446
EPN3	8238	-3.579	0.227	339	0.690554	0.950673	0.309446
KIF1B	8239	-3.579	0.328	359	0.690554	0.950673	0.309446
PNLIP	8240	-3.579	0.242	355	0.689805	0.950673	0.310195
KCNN4	8241	-3.58	0.232	342	0.689805	0.950673	0.310195
PRSS58	8242	-3.581	0.216	377	0.689057	0.950673	0.310943
LARP4	8243	-3.582	0.324	380	0.689057	0.950673	0.310943
CAP1	8244	-3.582	0.322	384	0.689057	0.950673	0.310943
TEAD4	8245	-3.582	0.276	343	0.689057	0.950673	0.310943
PRAMEF2	8246	-3.583	0.235	403	0.688312	0.950673	0.311688
MBD6	8247	-3.584	0.234	400	0.688312	0.950673	0.311688
LILRB3	8248	-3.585	0.122	352	0.688312	0.950673	0.311688
GRIN2A	8249	-3.587	0.287	349	0.688312	0.950673	0.311688
KRT18	8250	-3.588	0.227	374	0.688312	0.950673	0.311688
SENP8	8251	-3.589	0.268	332	0.688312	0.950673	0.311688
RPAP3	8252	-3.589	0.259	366	0.688312	0.950673	0.311688
G6PC	8253	-3.59	0.246	349	0.687568	0.950673	0.312432
ZNF720	8254	-3.59	0.142	379	0.687568	0.950673	0.312432
RNF166	8255	-3.591	0.213	373	0.687568	0.950673	0.312432
ARHGAP5	8256	-3.591	0.221	353	0.687568	0.950673	0.312432
DYNAP	8257	-3.591	0.239	365	0.687568	0.950673	0.312432
NOX5	8258	-3.591	0.234	367	0.687568	0.950673	0.312432
ALOX15B	8259	-3.592	0.195	375	0.687568	0.950673	0.312432
PIN4	8260	-3.592	0.319	361	0.687568	0.950673	0.312432
DET1	8261	-3.593	0.284	363	0.687568	0.950673	0.312432
MTHFR	8262	-3.594	0.306	362	0.687568	0.950673	0.312432
RAB40B	8263	-3.595	0.242	401	0.687568	0.950673	0.312432
BHLHB9	8264	-3.595	0.284	386	0.687568	0.950673	0.312432
MUSTN1	8265	-3.596	0.123	370	0.687568	0.950673	0.312432
OSBPL3	8266	-3.597	0.273	341	0.687568	0.950673	0.312432
IFNK	8267	-3.598	0.271	336	0.686825	0.950673	0.313175
DUSP13	8268	-3.598	0.228	365	0.686825	0.950673	0.313175
DDX50	8269	-3.599	0.329	422	0.686825	0.950673	0.313175
CACNA1B	8270	-3.599	0.221	392	0.686825	0.950673	0.313175
CT62	8271	-3.6	0.277	391	0.686825	0.950673	0.313175
TRAPPC3L	8272	-3.6	0.232	382	0.686825	0.950673	0.313175
SEC16B	8273	-3.601	0.24	361	0.686825	0.950673	0.313175
TM2D2	8274	-3.602	0.251	372	0.686825	0.950673	0.313175
GATC	8275	-3.602	0.215	362	0.686825	0.950673	0.313175
MED22	8276	-3.603	0.235	373	0.686825	0.950673	0.313175
CSRP2	8277	-3.603	0.236	323	0.686825	0.950673	0.313175
RFTN2	8278	-3.604	0.267	348	0.686825	0.950673	0.313175
SHE	8279	-3.604	0.165	395	0.686825	0.950673	0.313175
NACAD	8280	-3.606	0.221	369	0.686825	0.950673	0.313175
ZNF174	8281	-3.606	0.238	358	0.686825	0.950673	0.313175
CD8A	8282	-3.607	0.317	371	0.686825	0.950673	0.313175
NDUFA9	8283	-3.607	0.254	347	0.686825	0.950673	0.313175
KRTAP29-1	8284	-3.607	0.239	360	0.686825	0.950673	0.313175
COX4I1	8285	-3.608	0.289	375	0.687163	0.952167	0.312837
USP51	8286	-3.609	0.266	365	0.687163	0.952167	0.312837
SLC3A2	8287	-3.61	0.245	366	0.687163	0.952167	0.312837
SERINC1	8288	-3.612	0.326	373	0.687163	0.952167	0.312837
CCL20	8289	-3.612	0.369	380	0.687163	0.952167	0.312837
SLC19A2	8290	-3.614	0.221	379	0.687163	0.952167	0.312837
C10orf128	8291	-3.615	0.229	384	0.687163	0.952167	0.312837
NAT14	8292	-3.615	0.23	377	0.687163	0.952167	0.312837
ZNF337	8293	-3.615	0.307	379	0.687163	0.952167	0.312837
KIF16B	8294	-3.616	0.292	357	0.687163	0.952167	0.312837
CD300LG	8295	-3.617	0.281	382	0.687163	0.952167	0.312837
CXorf58	8296	-3.62	0.284	341	0.687163	0.952167	0.312837
NECAP1	8297	-3.62	0.238	369	0.687163	0.952167	0.312837
GIMAP1	8298	-3.621	0.248	363	0.687163	0.952167	0.312837
WNT6	8299	-3.622	0.284	346	0.687163	0.952167	0.312837
ATP5C1	8300	-3.623	0.264	392	0.6875	0.953662	0.3125
EIF4EBP1	8301	-3.623	0.29	350	0.6875	0.953662	0.3125
MACF1	8302	-3.623	0.247	361	0.6875	0.953662	0.3125
IL1RL2	8303	-3.623	0.248	374	0.6875	0.953662	0.3125
FGF10	8304	-3.624	0.234	380	0.6875	0.953662	0.3125
LDHAL6A	8305	-3.624	0.207	399	0.6875	0.953662	0.3125
LAMP3	8306	-3.625	0.248	376	0.6875	0.953662	0.3125
OR12D2	8307	-3.626	0.249	359	0.68676	0.953662	0.31324
RSPO1	8308	-3.626	0.269	379	0.68676	0.953662	0.31324
PAXIP1	8309	-3.626	0.237	402	0.68676	0.953662	0.31324
SDR9C7	8310	-3.627	0.192	381	0.686022	0.953662	0.313978
DLGAP4	8311	-3.627	0.295	381	0.686022	0.953662	0.313978
IFI27L1	8312	-3.627	0.247	385	0.686022	0.953662	0.313978
HMG20B	8313	-3.628	0.26	384	0.686022	0.953662	0.313978
STAT1	8314	-3.628	0.248	390	0.686022	0.953662	0.313978
CLMN	8315	-3.628	0.237	367	0.686022	0.953662	0.313978
MYO18A	8316	-3.628	0.274	389	0.686022	0.953662	0.313978
UCK2	8317	-3.629	0.227	397	0.686022	0.953662	0.313978
HPSE	8318	-3.629	0.237	356	0.686022	0.953662	0.313978
ZNF709	8319	-3.629	0.165	358	0.686022	0.953662	0.313978
RNMTL1	8320	-3.63	0.28	388	0.686022	0.953662	0.313978
MAP3K11	8321	-3.631	0.249	365	0.686022	0.953662	0.313978
MACROD2	8322	-3.632	0.247	371	0.686022	0.953662	0.313978
LMBRD1	8323	-3.632	0.24	341	0.686022	0.953662	0.313978
UBE2H	8324	-3.632	0.216	386	0.686022	0.953662	0.313978
GPR6	8325	-3.633	0.313	352	0.686022	0.953662	0.313978
DCAF6	8326	-3.634	0.235	383	0.686022	0.953662	0.313978
KIAA1279	8327	-3.635	0.223	399	0.686022	0.953662	0.313978
RAB32	8328	-3.636	0.318	365	0.686022	0.953662	0.313978
USP26	8329	-3.636	0.237	380	0.685285	0.953662	0.314715
METRNL	8330	-3.638	0.27	370	0.685285	0.953662	0.314715
APOBEC4	8331	-3.638	0.228	370	0.685285	0.953662	0.314715
BMP7	8332	-3.639	0.222	361	0.685285	0.953662	0.314715
RORC	8333	-3.639	0.3	365	0.685285	0.953662	0.314715
SLC36A1	8334	-3.641	0.227	359	0.685285	0.953662	0.314715
C6orf136	8335	-3.642	0.308	396	0.685285	0.953662	0.314715
KRTAP5-2	8336	-3.642	0.145	375	0.684549	0.953662	0.315451
GGH	8337	-3.642	0.279	376	0.684549	0.953662	0.315451
ZNF658	8338	-3.642	0.254	366	0.684549	0.953662	0.315451
STARD10	8339	-3.642	0.222	348	0.684549	0.953662	0.315451
IKZF4	8340	-3.643	0.252	360	0.684549	0.953662	0.315451
RANBP6	8341	-3.643	0.207	348	0.684549	0.953662	0.315451
RAPGEF5	8342	-3.644	0.216	367	0.684549	0.953662	0.315451
DGKQ	8343	-3.644	0.249	356	0.684549	0.953662	0.315451
NODAL	8344	-3.645	0.266	363	0.684549	0.953662	0.315451
KBTBD3	8345	-3.646	0.285	355	0.684549	0.953662	0.315451
IFNAR2	8346	-3.647	0.224	383	0.684549	0.953662	0.315451
LIX1L	8347	-3.647	0.256	369	0.684549	0.953662	0.315451
OMP	8348	-3.648	0.324	348	0.684549	0.953662	0.315451
UHMK1	8349	-3.649	0.226	367	0.684549	0.953662	0.315451
HADHB	8350	-3.65	0.196	369	0.684549	0.953662	0.315451
NNT	8351	-3.65	0.243	350	0.684549	0.953662	0.315451
ABCB4	8352	-3.652	0.244	384	0.684549	0.953662	0.315451
ARID4A	8353	-3.653	0.196	380	0.684549	0.953662	0.315451
USP42	8354	-3.653	0.212	367	0.684549	0.953662	0.315451
CABP4	8355	-3.653	0.291	377	0.684549	0.953662	0.315451
SULT1C3	8356	-3.654	0.232	373	0.684549	0.953662	0.315451
LPGAT1	8357	-3.656	0.236	354	0.684549	0.953662	0.315451
ANP32D	8358	-3.656	0.118	373	0.684549	0.953662	0.315451
EID2B	8359	-3.657	0.31	354	0.684549	0.953662	0.315451
AACS	8360	-3.657	0.321	356	0.684549	0.953662	0.315451
LGALS1	8361	-3.659	0.232	388	0.684549	0.953662	0.315451
CDCP1	8362	-3.659	0.274	389	0.684549	0.953662	0.315451
CYP2C19	8363	-3.659	0.223	355	0.683816	0.953662	0.316184
ZNF285	8364	-3.659	0.264	347	0.683816	0.953662	0.316184
PRDM16	8365	-3.659	0.288	348	0.683816	0.953662	0.316184
RXRG	8366	-3.662	0.251	333	0.683816	0.953662	0.316184
MAGEF1	8367	-3.663	0.318	350	0.683816	0.953662	0.316184
GINS1	8368	-3.664	0.266	365	0.683816	0.953662	0.316184
C8orf17	8369	-3.665	0.25	372	0.683084	0.953662	0.316916
RNF169	8370	-3.667	0.222	338	0.683084	0.953662	0.316916
ADAMTS15	8371	-3.667	0.245	359	0.683084	0.953662	0.316916
ALOX5AP	8372	-3.669	0.276	376	0.683084	0.953662	0.316916
FSCN2	8373	-3.67	0.339	357	0.683084	0.953662	0.316916
USP40	8374	-3.67	0.237	384	0.683084	0.953662	0.316916
SSPN	8375	-3.67	0.252	379	0.683084	0.953662	0.316916
ARR3	8376	-3.67	0.228	395	0.683084	0.953662	0.316916
TLCD2	8377	-3.671	0.264	369	0.683084	0.953662	0.316916
RNF167	8378	-3.671	0.256	361	0.683084	0.953662	0.316916
MICU3	8379	-3.672	0.383	398	0.683084	0.953662	0.316916
CDKL2	8380	-3.673	0.298	370	0.683084	0.953662	0.316916
VSTM4	8381	-3.673	0.257	377	0.683084	0.953662	0.316916
PHGR1	8382	-3.675	0.261	356	0.683084	0.953662	0.316916
TET2	8383	-3.675	0.226	359	0.683084	0.953662	0.316916
DIP2B	8384	-3.677	0.239	347	0.683084	0.953662	0.316916
TCF7	8385	-3.677	0.198	346	0.683084	0.953662	0.316916
PCDHA2	8386	-3.677	0.228	351	0.683084	0.953662	0.316916
SCLY	8387	-3.678	0.313	391	0.683084	0.953662	0.316916
MOK	8388	-3.678	0.293	376	0.683084	0.953662	0.316916
FOXD2	8389	-3.678	0.299	364	0.683084	0.953662	0.316916
RHOU	8390	-3.679	0.226	342	0.683084	0.953662	0.316916
PGLYRP3	8391	-3.679	0.28	338	0.682353	0.953662	0.317647
GSTO2	8392	-3.679	0.241	361	0.682353	0.953662	0.317647
SIX3	8393	-3.679	0.243	384	0.682353	0.953662	0.317647
FGF19	8394	-3.679	0.316	372	0.682353	0.953662	0.317647
CDH1	8395	-3.679	0.256	375	0.682353	0.953662	0.317647
YY1AP1	8396	-3.68	0.29	366	0.682353	0.953662	0.317647
CYP11B1	8397	-3.682	0.229	388	0.681624	0.953662	0.318376
DMBX1	8398	-3.683	0.24	345	0.681624	0.953662	0.318376
BCAT2	8399	-3.683	0.246	370	0.681624	0.953662	0.318376
OR51A4	8400	-3.683	0.124	382	0.681624	0.953662	0.318376
SLC9A1	8401	-3.683	0.247	343	0.681624	0.953662	0.318376
TCHH	8402	-3.684	0.195	352	0.681624	0.953662	0.318376
C6orf211	8403	-3.684	0.19	373	0.681624	0.953662	0.318376
C8orf22	8404	-3.684	0.222	370	0.681624	0.953662	0.318376
POLA1	8405	-3.685	0.275	343	0.681624	0.953662	0.318376
SULT1A2	8406	-3.685	0.308	364	0.681624	0.953662	0.318376
CLGN	8407	-3.685	0.248	349	0.681624	0.953662	0.318376
MLXIP	8408	-3.686	0.252	374	0.681624	0.953662	0.318376
ASIC2	8409	-3.686	0.305	387	0.681624	0.953662	0.318376
POM121L12	8410	-3.69	0.236	339	0.680896	0.953662	0.319104
CREB3L1	8411	-3.692	0.196	357	0.680896	0.953662	0.319104
HELLS	8412	-3.692	0.24	381	0.680896	0.953662	0.319104
TTC9C	8413	-3.693	0.242	364	0.680896	0.953662	0.319104
DGKA	8414	-3.694	0.256	359	0.680896	0.953662	0.319104
RASAL2	8415	-3.694	0.246	389	0.680896	0.953662	0.319104
CSTL1	8416	-3.695	0.294	381	0.680171	0.953662	0.319829
MYBPHL	8417	-3.695	0.235	363	0.680171	0.953662	0.319829
TOMM5	8418	-3.695	0.216	368	0.680171	0.953662	0.319829
CXorf28	8419	-3.696	0.175	347	0.680171	0.953662	0.319829
VSIG10	8420	-3.696	0.407	382	0.680171	0.953662	0.319829
DBNDD1	8421	-3.696	0.228	366	0.680171	0.953662	0.319829
PLD3	8422	-3.696	0.22	346	0.680171	0.953662	0.319829
RBMXL3	8423	-3.698	0.225	362	0.680171	0.953662	0.319829
ZNF25	8424	-3.698	0.222	373	0.680171	0.953662	0.319829
STRA6	8425	-3.699	0.243	373	0.680171	0.953662	0.319829
DVL2	8426	-3.699	0.265	380	0.680171	0.953662	0.319829
NFIX	8427	-3.699	0.253	359	0.680171	0.953662	0.319829
ARHGEF40	8428	-3.7	0.24	357	0.680171	0.953662	0.319829
ADCY2	8429	-3.7	0.263	360	0.680171	0.953662	0.319829
RNASE7	8430	-3.701	0.232	380	0.680171	0.953662	0.319829
RIN2	8431	-3.701	0.263	358	0.680171	0.953662	0.319829
ZSCAN10	8432	-3.702	0.292	370	0.680171	0.953662	0.319829
NR1H3	8433	-3.702	0.265	368	0.680171	0.953662	0.319829
GNL3L	8434	-3.703	0.274	383	0.680171	0.953662	0.319829
CAPN11	8435	-3.703	0.208	372	0.680171	0.953662	0.319829
GJA9	8436	-3.705	0.286	351	0.680171	0.953662	0.319829
TOE1	8437	-3.706	0.292	361	0.680171	0.953662	0.319829
UGT1A6	8438	-3.708	0.285	378	0.680171	0.953662	0.319829
BNIP1	8439	-3.709	0.251	330	0.680171	0.953662	0.319829
ADAM17	8440	-3.709	0.228	366	0.680171	0.953662	0.319829
XPO6	8441	-3.709	0.278	367	0.680171	0.953662	0.319829
OR4D6	8442	-3.71	0.224	363	0.680171	0.953662	0.319829
TFCP2	8443	-3.71	0.255	360	0.680171	0.953662	0.319829
DEPDC4	8444	-3.711	0.221	354	0.680171	0.953662	0.319829
HSF5	8445	-3.711	0.169	351	0.680171	0.953662	0.319829
PGLYRP4	8446	-3.712	0.26	382	0.680171	0.953662	0.319829
PADI2	8447	-3.712	0.231	366	0.680171	0.953662	0.319829
TRIM55	8448	-3.713	0.299	389	0.680171	0.953662	0.319829
SCN3A	8449	-3.713	0.216	396	0.680171	0.953662	0.319829
AGBL3	8450	-3.713	0.25	358	0.680171	0.953662	0.319829
C2orf69	8451	-3.713	0.287	380	0.680171	0.953662	0.319829
ADC	8452	-3.714	0.247	385	0.680171	0.953662	0.319829
NEK10	8453	-3.714	0.209	368	0.680171	0.953662	0.319829
BARHL2	8454	-3.714	0.276	350	0.680171	0.953662	0.319829
LRRC10	8455	-3.714	0.265	370	0.679446	0.953662	0.320554
AZI2	8456	-3.715	0.248	352	0.679446	0.953662	0.320554
EPB41L3	8457	-3.715	0.216	384	0.679446	0.953662	0.320554
LCP2	8458	-3.716	0.268	374	0.679446	0.953662	0.320554
MOV10	8459	-3.716	0.219	356	0.679446	0.953662	0.320554
CXCR5	8460	-3.717	0.233	355	0.679446	0.953662	0.320554
NFIA	8461	-3.718	0.216	376	0.679446	0.953662	0.320554
PRSS54	8462	-3.718	0.209	351	0.679446	0.953662	0.320554
SEC61A2	8463	-3.718	0.277	382	0.679446	0.953662	0.320554
TAS2R46	8464	-3.718	0.126	344	0.678723	0.953662	0.321277
PABPC4L	8465	-3.719	0.258	354	0.678723	0.953662	0.321277
NANOGNB	8466	-3.719	0.229	364	0.678002	0.953662	0.321998
RPH3A	8467	-3.719	0.225	384	0.678002	0.953662	0.321998
OR51B2	8468	-3.72	0.256	374	0.678002	0.953662	0.321998
CYP2U1	8469	-3.72	0.221	381	0.678002	0.953662	0.321998
PTDSS1	8470	-3.72	0.233	334	0.678002	0.953662	0.321998
ST6GAL1	8471	-3.72	0.245	388	0.678002	0.953662	0.321998
HLA-DPB1	8472	-3.721	0.309	372	0.678002	0.953662	0.321998
TMEM176B	8473	-3.722	0.252	379	0.678002	0.953662	0.321998
NR2C2	8474	-3.722	0.215	380	0.678002	0.953662	0.321998
ARRDC1	8475	-3.723	0.261	382	0.678002	0.953662	0.321998
FBP2	8476	-3.723	0.229	354	0.678002	0.953662	0.321998
STX1A	8477	-3.724	0.226	349	0.678002	0.953662	0.321998
KIAA1755	8478	-3.724	0.244	382	0.678002	0.953662	0.321998
TRPM6	8479	-3.725	0.282	362	0.678002	0.953662	0.321998
AHR	8480	-3.725	0.387	382	0.678002	0.953662	0.321998
LRFN5	8481	-3.726	0.299	370	0.678002	0.953662	0.321998
PRKCD	8482	-3.727	0.242	388	0.678002	0.953662	0.321998
DENND6A	8483	-3.728	0.238	389	0.678002	0.953662	0.321998
SLC29A4	8484	-3.729	0.377	377	0.678002	0.953662	0.321998
CST4	8485	-3.729	0.212	394	0.677282	0.953662	0.322718
ERICH2	8486	-3.729	0.229	339	0.677282	0.953662	0.322718
PCBD1	8487	-3.729	0.238	363	0.677282	0.953662	0.322718
C1orf86	8488	-3.73	0.227	363	0.677282	0.953662	0.322718
TNPO2	8489	-3.73	0.252	361	0.677282	0.953662	0.322718
CLCNKB	8490	-3.731	0.251	356	0.677282	0.953662	0.322718
EXT2	8491	-3.731	0.267	363	0.677282	0.953662	0.322718
MSANTD4	8492	-3.731	0.242	382	0.677282	0.953662	0.322718
SMLR1	8493	-3.731	0.247	361	0.677282	0.953662	0.322718
OR51T1	8494	-3.731	0.271	370	0.676564	0.953662	0.323436
ARL6IP4	8495	-3.733	0.242	373	0.676564	0.953662	0.323436
NUSAP1	8496	-3.733	0.247	347	0.676564	0.953662	0.323436
CAMK1D	8497	-3.733	0.234	375	0.676564	0.953662	0.323436
CD53	8498	-3.733	0.292	367	0.676564	0.953662	0.323436
RINL	8499	-3.735	0.234	376	0.676564	0.953662	0.323436
ATP6V0A2	8500	-3.736	0.268	371	0.676564	0.953662	0.323436
AQP6	8501	-3.736	0.376	387	0.676564	0.953662	0.323436
ABCG4	8502	-3.736	0.313	382	0.676564	0.953662	0.323436
C17orf97	8503	-3.736	0.228	380	0.676564	0.953662	0.323436
KRTAP10-7	8504	-3.736	0.175	378	0.675847	0.953662	0.324153
SNAP23	8505	-3.737	0.244	380	0.675847	0.953662	0.324153
LMBR1L	8506	-3.737	0.25	381	0.675847	0.953662	0.324153
MSL1	8507	-3.737	0.308	372	0.675847	0.953662	0.324153
OPN5	8508	-3.738	0.253	373	0.675132	0.953662	0.324868
TRIP13	8509	-3.739	0.293	357	0.675132	0.953662	0.324868
LRRC52	8510	-3.74	0.243	363	0.675132	0.953662	0.324868
ERCC6L2	8511	-3.741	0.232	379	0.675132	0.953662	0.324868
LRRC3B	8512	-3.741	0.176	378	0.675132	0.953662	0.324868
MTRR	8513	-3.741	0.24	345	0.675132	0.953662	0.324868
PEG10	8514	-3.741	0.246	391	0.675132	0.953662	0.324868
CREBRF	8515	-3.742	0.25	364	0.675132	0.953662	0.324868
SNPH	8516	-3.742	0.2	392	0.675132	0.953662	0.324868
FGF14	8517	-3.742	0.234	360	0.675132	0.953662	0.324868
NGEF	8518	-3.743	0.179	365	0.675132	0.953662	0.324868
TEX15	8519	-3.743	0.249	362	0.675132	0.953662	0.324868
KRTAP19-5	8520	-3.743	0.114	371	0.675132	0.953662	0.324868
UBTD2	8521	-3.744	0.251	373	0.675132	0.953662	0.324868
HDHD2	8522	-3.744	0.237	360	0.675132	0.953662	0.324868
C5orf56	8523	-3.746	0.245	358	0.675132	0.953662	0.324868
ZFP64	8524	-3.746	0.235	379	0.675132	0.953662	0.324868
SLC36A3	8525	-3.746	0.258	364	0.674419	0.953662	0.325581
ATP4A	8526	-3.746	0.24	394	0.674419	0.953662	0.325581
KRT76	8527	-3.747	0.231	377	0.673706	0.953662	0.326294
SMIM18	8528	-3.748	0.25	361	0.673706	0.953662	0.326294
PQBP1	8529	-3.749	0.351	370	0.673706	0.953662	0.326294
MBOAT4	8530	-3.75	0.24	371	0.673706	0.953662	0.326294
SLC35F2	8531	-3.751	0.243	360	0.673706	0.953662	0.326294
RDH16	8532	-3.751	0.262	367	0.673706	0.953662	0.326294
ZDHHC4	8533	-3.751	0.225	369	0.673706	0.953662	0.326294
MYH7B	8534	-3.752	0.303	372	0.673706	0.953662	0.326294
F12	8535	-3.752	0.225	366	0.673706	0.953662	0.326294
TRABD2B	8536	-3.753	0.259	383	0.673706	0.953662	0.326294
SGPL1	8537	-3.753	0.234	366	0.673706	0.953662	0.326294
RNF26	8538	-3.754	0.261	377	0.673706	0.953662	0.326294
ESYT1	8539	-3.755	0.21	370	0.673706	0.953662	0.326294
ZSWIM4	8540	-3.755	0.242	383	0.673706	0.953662	0.326294
ZFP42	8541	-3.755	0.277	384	0.673706	0.953662	0.326294
TRAF5	8542	-3.756	0.216	370	0.673706	0.953662	0.326294
PDLIM7	8543	-3.757	0.217	324	0.673706	0.953662	0.326294
MID2	8544	-3.757	0.227	335	0.673706	0.953662	0.326294
LDHD	8545	-3.759	0.235	406	0.673706	0.953662	0.326294
RFPL4B	8546	-3.76	0.246	377	0.672996	0.953662	0.327004
FEM1C	8547	-3.761	0.26	343	0.672996	0.953662	0.327004
FAM104A	8548	-3.762	0.216	363	0.672996	0.953662	0.327004
TUBA1A	8549	-3.763	0.159	378	0.672996	0.953662	0.327004
EMP2	8550	-3.763	0.242	360	0.672996	0.953662	0.327004
EPG5	8551	-3.764	0.227	353	0.672996	0.953662	0.327004
TSPAN31	8552	-3.764	0.233	362	0.672996	0.953662	0.327004
NMUR2	8553	-3.765	0.219	360	0.672996	0.953662	0.327004
CABP7	8554	-3.765	0.176	397	0.672996	0.953662	0.327004
JMJD1C	8555	-3.765	0.225	377	0.672996	0.953662	0.327004
OR4D10	8556	-3.765	0.244	368	0.672287	0.953662	0.327713
MYCBP	8557	-3.766	0.318	371	0.672287	0.953662	0.327713
NIT2	8558	-3.766	0.275	365	0.672287	0.953662	0.327713
TPRX1	8559	-3.767	0.254	363	0.671579	0.953662	0.328421
WDFY4	8560	-3.767	0.362	381	0.671579	0.953662	0.328421
DENND6B	8561	-3.768	0.263	373	0.671579	0.953662	0.328421
MAP10	8562	-3.769	0.316	382	0.671579	0.953662	0.328421
GPM6A	8563	-3.769	0.227	361	0.671579	0.953662	0.328421
PCDHGB6	8564	-3.769	0.293	375	0.671579	0.953662	0.328421
LY75	8565	-3.769	0.211	374	0.671579	0.953662	0.328421
SPATS2L	8566	-3.77	0.252	375	0.671579	0.953662	0.328421
PCDHGB3	8567	-3.77	0.241	363	0.671579	0.953662	0.328421
TCERG1L	8568	-3.771	0.254	355	0.671579	0.953662	0.328421
SOX15	8569	-3.772	0.213	366	0.671579	0.953662	0.328421
CLN5	8570	-3.772	0.266	393	0.671579	0.953662	0.328421
GPR26	8571	-3.774	0.28	362	0.670873	0.953662	0.329127
ANTXRL	8572	-3.774	0.26	369	0.670168	0.953662	0.329832
TFAP2C	8573	-3.775	0.242	368	0.670168	0.953662	0.329832
ITGA10	8574	-3.775	0.211	327	0.670168	0.953662	0.329832
GFRA1	8575	-3.775	0.271	347	0.670168	0.953662	0.329832
PROKR2	8576	-3.776	0.22	365	0.670168	0.953662	0.329832
KIAA0125	8577	-3.777	0.225	378	0.670168	0.953662	0.329832
TM4SF4	8578	-3.777	0.218	384	0.670168	0.953662	0.329832
NDRG2	8579	-3.777	0.21	343	0.670168	0.953662	0.329832
OR1A1	8580	-3.777	0.23	351	0.669465	0.953662	0.330535
STK16	8581	-3.777	0.25	350	0.669465	0.953662	0.330535
C4A	8582	-3.777	0.16	373	0.669465	0.953662	0.330535
CA1	8583	-3.778	0.233	363	0.669465	0.953662	0.330535
ZNF541	8584	-3.778	0.244	375	0.669465	0.953662	0.330535
DNAJB14	8585	-3.779	0.225	373	0.669465	0.953662	0.330535
SAA4	8586	-3.779	0.219	368	0.669465	0.953662	0.330535
LGALS12	8587	-3.78	0.25	358	0.669465	0.953662	0.330535
MROH6	8588	-3.78	0.222	354	0.669465	0.953662	0.330535
MAN2B1	8589	-3.781	0.243	351	0.669465	0.953662	0.330535
SPATA17	8590	-3.782	0.228	384	0.669465	0.953662	0.330535
C10orf35	8591	-3.783	0.249	345	0.669465	0.953662	0.330535
SETX	8592	-3.784	0.218	367	0.669465	0.953662	0.330535
PLAG1	8593	-3.784	0.386	373	0.669465	0.953662	0.330535
FABP4	8594	-3.786	0.24	352	0.669465	0.953662	0.330535
SLC43A3	8595	-3.788	0.212	327	0.669465	0.953662	0.330535
VPS4A	8596	-3.788	0.281	371	0.669465	0.953662	0.330535
FAM47B	8597	-3.789	0.278	361	0.668763	0.953662	0.331237
PEX16	8598	-3.789	0.237	362	0.668763	0.953662	0.331237
PCSK4	8599	-3.789	0.201	371	0.668763	0.953662	0.331237
SLC25A16	8600	-3.79	0.301	367	0.668763	0.953662	0.331237
SCAMP4	8601	-3.79	0.264	368	0.668763	0.953662	0.331237
OR1M1	8602	-3.79	0.27	358	0.668763	0.953662	0.331237
TXNDC15	8603	-3.79	0.295	367	0.668763	0.953662	0.331237
BCAS2	8604	-3.791	0.344	359	0.668763	0.953662	0.331237
SYNE4	8605	-3.791	0.286	343	0.668763	0.953662	0.331237
C19orf81	8606	-3.792	0.214	382	0.668763	0.953662	0.331237
STMN2	8607	-3.792	0.249	364	0.668763	0.953662	0.331237
PTGDR2	8608	-3.792	0.27	338	0.668763	0.953662	0.331237
HPSE2	8609	-3.792	0.222	382	0.668763	0.953662	0.331237
DYNC1LI2	8610	-3.792	0.317	332	0.668763	0.953662	0.331237
CLK3	8611	-3.792	0.23	369	0.668763	0.953662	0.331237
RET	8612	-3.792	0.236	358	0.668763	0.953662	0.331237
AIPL1	8613	-3.794	0.222	354	0.668063	0.953662	0.331937
GNG2	8614	-3.794	0.24	375	0.668063	0.953662	0.331937
PRKAB2	8615	-3.795	0.211	380	0.668063	0.953662	0.331937
PRR18	8616	-3.795	0.237	396	0.668063	0.953662	0.331937
TNFRSF10C	8617	-3.798	0.236	373	0.668063	0.953662	0.331937
POC1B	8618	-3.799	0.234	371	0.668063	0.953662	0.331937
MRVI1	8619	-3.799	0.238	362	0.668063	0.953662	0.331937
CD2AP	8620	-3.8	0.226	348	0.668063	0.953662	0.331937
FAM182B	8621	-3.801	0.159	362	0.668063	0.953662	0.331937
EIF5A2	8622	-3.801	0.254	417	0.668063	0.953662	0.331937
MOB3C	8623	-3.802	0.257	381	0.668063	0.953662	0.331937
MBNL1	8624	-3.802	0.229	344	0.668063	0.953662	0.331937
EED	8625	-3.803	0.175	351	0.668063	0.953662	0.331937
SCUBE2	8626	-3.803	0.242	364	0.668063	0.953662	0.331937
IFT57	8627	-3.804	0.261	387	0.668063	0.953662	0.331937
GRM4	8628	-3.804	0.253	350	0.667364	0.953662	0.332636
PAK2	8629	-3.804	0.262	362	0.667364	0.953662	0.332636
LRRFIP1	8630	-3.804	0.266	350	0.667364	0.953662	0.332636
THOP1	8631	-3.804	0.307	347	0.667364	0.953662	0.332636
CCDC88C	8632	-3.805	0.25	332	0.667364	0.953662	0.332636
MAMDC2	8633	-3.805	0.256	386	0.667364	0.953662	0.332636
GPR1	8634	-3.806	0.219	380	0.667364	0.953662	0.332636
FAM26E	8635	-3.807	0.253	375	0.667364	0.953662	0.332636
DNAJB9	8636	-3.807	0.227	339	0.667364	0.953662	0.332636
DHRS7B	8637	-3.808	0.28	368	0.667364	0.953662	0.332636
IARS2	8638	-3.808	0.263	358	0.667364	0.953662	0.332636
RLIM	8639	-3.808	0.244	382	0.667364	0.953662	0.332636
ADPGK	8640	-3.808	0.215	350	0.667364	0.953662	0.332636
GABRG3	8641	-3.809	0.269	353	0.667364	0.953662	0.332636
RNF31	8642	-3.809	0.276	360	0.667364	0.953662	0.332636
PCYT1B	8643	-3.809	0.298	398	0.667364	0.953662	0.332636
ARL4C	8644	-3.81	0.226	350	0.667364	0.953662	0.332636
PLA2G2A	8645	-3.81	0.227	354	0.667364	0.953662	0.332636
ALDH1L2	8646	-3.811	0.258	372	0.667364	0.953662	0.332636
UBTD1	8647	-3.812	0.225	348	0.667364	0.953662	0.332636
FLII	8648	-3.813	0.305	378	0.667364	0.953662	0.332636
RAB9B	8649	-3.813	0.277	387	0.667364	0.953662	0.332636
NEIL2	8650	-3.815	0.272	362	0.667364	0.953662	0.332636
SNAI3	8651	-3.816	0.237	381	0.667364	0.953662	0.332636
HOXC13	8652	-3.816	0.26	382	0.667364	0.953662	0.332636
OR6C2	8653	-3.817	0.222	361	0.667364	0.953662	0.332636
ZNF44	8654	-3.817	0.274	377	0.667364	0.953662	0.332636
LMF1	8655	-3.818	0.225	379	0.667364	0.953662	0.332636
TNFRSF11B	8656	-3.818	0.242	382	0.667364	0.953662	0.332636
GPR173	8657	-3.818	0.271	388	0.667364	0.953662	0.332636
MAP7	8658	-3.82	0.259	374	0.667364	0.953662	0.332636
CCDC80	8659	-3.82	0.227	376	0.667364	0.953662	0.332636
RAB13	8660	-3.82	0.29	386	0.667364	0.953662	0.332636
C14orf79	8661	-3.82	0.245	378	0.667364	0.953662	0.332636
RBM23	8662	-3.821	0.225	382	0.667364	0.953662	0.332636
TSPO2	8663	-3.824	0.226	368	0.666667	0.953662	0.333333
ARL6IP6	8664	-3.824	0.307	360	0.666667	0.953662	0.333333
HIST1H4B	8665	-3.825	0.127	368	0.666667	0.953662	0.333333
TIPIN	8666	-3.825	0.233	402	0.666667	0.953662	0.333333
SYNPO2L	8667	-3.826	0.255	395	0.666667	0.953662	0.333333
STATH	8668	-3.826	0.191	372	0.665971	0.953662	0.334029
ROBO4	8669	-3.827	0.268	342	0.665971	0.953662	0.334029
RBBP9	8670	-3.827	0.221	383	0.665971	0.953662	0.334029
PUS7L	8671	-3.828	0.272	369	0.665971	0.953662	0.334029
TERF2IP	8672	-3.828	0.259	345	0.665971	0.953662	0.334029
S100B	8673	-3.829	0.271	356	0.665971	0.953662	0.334029
HERC3	8674	-3.829	0.278	393	0.665971	0.953662	0.334029
ADA	8675	-3.83	0.223	370	0.665971	0.953662	0.334029
MS4A4E	8676	-3.83	0.256	357	0.665971	0.953662	0.334029
STRN3	8677	-3.83	0.223	347	0.665971	0.953662	0.334029
CASP7	8678	-3.83	0.243	348	0.665971	0.953662	0.334029
EDEM1	8679	-3.831	0.241	361	0.665971	0.953662	0.334029
IRG1	8680	-3.831	0.231	353	0.665971	0.953662	0.334029
TM2D1	8681	-3.832	0.229	377	0.665971	0.953662	0.334029
KLHL1	8682	-3.835	0.25	360	0.665971	0.953662	0.334029
SLC2A5	8683	-3.835	0.251	365	0.665971	0.953662	0.334029
CXCR6	8684	-3.835	0.258	352	0.665971	0.953662	0.334029
STON2	8685	-3.835	0.29	346	0.665971	0.953662	0.334029
KIAA0907	8686	-3.836	0.216	352	0.665971	0.953662	0.334029
SMS	8687	-3.838	0.267	391	0.665971	0.953662	0.334029
METTL25	8688	-3.838	0.193	388	0.665971	0.953662	0.334029
LAYN	8689	-3.838	0.302	398	0.665971	0.953662	0.334029
FMO1	8690	-3.838	0.181	352	0.665971	0.953662	0.334029
HTR4	8691	-3.838	0.23	369	0.665971	0.953662	0.334029
C16orf95	8692	-3.839	0.253	350	0.665971	0.953662	0.334029
FAM132B	8693	-3.839	0.206	358	0.665971	0.953662	0.334029
ANKUB1	8694	-3.839	0.264	352	0.665971	0.953662	0.334029
PSG5	8695	-3.84	0.127	363	0.665971	0.953662	0.334029
SERTAD4	8696	-3.842	0.295	369	0.665971	0.953662	0.334029
MAPKAPK5	8697	-3.842	0.325	370	0.665971	0.953662	0.334029
B4GALT2	8698	-3.844	0.241	359	0.665971	0.953662	0.334029
SH3GL2	8699	-3.844	0.247	369	0.665971	0.953662	0.334029
MPHOSPH6	8700	-3.844	0.256	358	0.665971	0.953662	0.334029
LSM14B	8701	-3.844	0.255	369	0.665971	0.953662	0.334029
IFNA7	8702	-3.846	0.144	370	0.665276	0.953662	0.334724
SERPINB1	8703	-3.846	0.276	374	0.665276	0.953662	0.334724
PLAGL2	8704	-3.847	0.218	358	0.665276	0.953662	0.334724
OBSCN	8705	-3.849	0.225	384	0.665276	0.953662	0.334724
ABCF3	8706	-3.85	0.22	359	0.665276	0.953662	0.334724
CD164L2	8707	-3.85	0.305	376	0.665276	0.953662	0.334724
CELSR3	8708	-3.851	0.222	354	0.665276	0.953662	0.334724
ZNF276	8709	-3.851	0.248	347	0.665276	0.953662	0.334724
IK	8710	-3.852	0.21	360	0.665276	0.953662	0.334724
SLC8A1	8711	-3.852	0.277	402	0.665276	0.953662	0.334724
KRTAP1-1	8712	-3.853	0.126	360	0.664583	0.953662	0.335417
TAS2R7	8713	-3.855	0.222	359	0.663892	0.953662	0.336108
CTH	8714	-3.855	0.285	362	0.663892	0.953662	0.336108
FGD2	8715	-3.856	0.257	366	0.663892	0.953662	0.336108
H2AFX	8716	-3.856	0.244	370	0.663892	0.953662	0.336108
APOBEC3D	8717	-3.857	0.23	359	0.663892	0.953662	0.336108
C3orf58	8718	-3.857	0.242	353	0.663892	0.953662	0.336108
ABCB9	8719	-3.857	0.217	364	0.663892	0.953662	0.336108
SEMA4B	8720	-3.858	0.23	378	0.663892	0.953662	0.336108
PDE4DIP	8721	-3.859	0.237	345	0.663892	0.953662	0.336108
ELAVL1	8722	-3.86	0.269	362	0.663892	0.953662	0.336108
TSN	8723	-3.861	0.262	388	0.663892	0.953662	0.336108
E4F1	8724	-3.861	0.266	373	0.663892	0.953662	0.336108
NT5C1A	8725	-3.861	0.302	366	0.663892	0.953662	0.336108
APC	8726	-3.861	0.238	373	0.663892	0.953662	0.336108
TAS2R40	8727	-3.861	0.281	388	0.663202	0.953662	0.336798
CYBA	8728	-3.862	0.246	386	0.663202	0.953662	0.336798
PLA2G4A	8729	-3.862	0.262	358	0.663202	0.953662	0.336798
PANK2	8730	-3.862	0.231	379	0.663202	0.953662	0.336798
NUDT8	8731	-3.862	0.192	355	0.663202	0.953662	0.336798
CDH5	8732	-3.862	0.249	356	0.663202	0.953662	0.336798
ZNF548	8733	-3.863	0.222	365	0.663202	0.953662	0.336798
FTO	8734	-3.863	0.258	381	0.663202	0.953662	0.336798
CASKIN2	8735	-3.864	0.218	368	0.663202	0.953662	0.336798
SLC38A7	8736	-3.864	0.251	358	0.663202	0.953662	0.336798
MAS1	8737	-3.864	0.218	367	0.662513	0.953662	0.337487
ARHGAP19	8738	-3.866	0.242	407	0.662513	0.953662	0.337487
OXTR	8739	-3.866	0.262	373	0.662513	0.953662	0.337487
SLC38A10	8740	-3.866	0.268	378	0.662513	0.953662	0.337487
CENPH	8741	-3.868	0.264	375	0.662513	0.953662	0.337487
FBXO41	8742	-3.868	0.252	340	0.662513	0.953662	0.337487
AXDND1	8743	-3.869	0.224	339	0.662513	0.953662	0.337487
PPP1R13L	8744	-3.869	0.205	378	0.662513	0.953662	0.337487
C12orf77	8745	-3.869	0.213	371	0.662513	0.953662	0.337487
TNKS1BP1	8746	-3.87	0.201	372	0.662513	0.953662	0.337487
EBLN1	8747	-3.87	0.298	366	0.662513	0.953662	0.337487
DCTN4	8748	-3.872	0.299	376	0.662513	0.953662	0.337487
HIF3A	8749	-3.872	0.233	368	0.662513	0.953662	0.337487
DNAJC4	8750	-3.872	0.21	345	0.662513	0.953662	0.337487
MMP16	8751	-3.873	0.239	378	0.662513	0.953662	0.337487
LPAR6	8752	-3.874	0.251	371	0.662513	0.953662	0.337487
MAP7D1	8753	-3.874	0.238	374	0.662513	0.953662	0.337487
SUSD1	8754	-3.876	0.241	343	0.662513	0.953662	0.337487
SNX1	8755	-3.876	0.211	377	0.662513	0.953662	0.337487
C8orf47	8756	-3.877	0.266	358	0.662513	0.953662	0.337487
MUC17	8757	-3.879	0.26	408	0.661826	0.953662	0.338174
CCNT1	8758	-3.879	0.227	374	0.661826	0.953662	0.338174
SOX5	8759	-3.879	0.325	374	0.661826	0.953662	0.338174
SLC25A20	8760	-3.879	0.303	366	0.661826	0.953662	0.338174
UGT2B17	8761	-3.879	0.132	379	0.661826	0.953662	0.338174
CPEB4	8762	-3.88	0.25	350	0.661826	0.953662	0.338174
B3GALT4	8763	-3.88	0.287	388	0.661826	0.953662	0.338174
LRRK2	8764	-3.88	0.244	367	0.661826	0.953662	0.338174
DRD2	8765	-3.881	0.24	356	0.661826	0.953662	0.338174
DARC	8766	-3.881	0.24	385	0.661826	0.953662	0.338174
HIP1R	8767	-3.882	0.263	398	0.661826	0.953662	0.338174
SAT2	8768	-3.882	0.366	376	0.661826	0.953662	0.338174
KRTAP21-3	8769	-3.882	0.24	358	0.661826	0.953662	0.338174
PA2G4	8770	-3.883	0.307	360	0.661826	0.953662	0.338174
CCDC57	8771	-3.884	0.213	385	0.661826	0.953662	0.338174
PCDHB3	8772	-3.884	0.257	351	0.661826	0.953662	0.338174
MOGAT2	8773	-3.884	0.242	352	0.661826	0.953662	0.338174
TXK	8774	-3.886	0.276	344	0.661826	0.953662	0.338174
KRTAP20-1	8775	-3.886	0.134	377	0.661826	0.953662	0.338174
PBX3	8776	-3.887	0.256	364	0.661826	0.953662	0.338174
RPP14	8777	-3.89	0.275	348	0.661826	0.953662	0.338174
ARRDC5	8778	-3.89	0.196	377	0.661826	0.953662	0.338174
GLIPR2	8779	-3.89	0.244	398	0.661826	0.953662	0.338174
RPL22L1	8780	-3.891	0.247	384	0.661826	0.953662	0.338174
PPM1F	8781	-3.891	0.267	349	0.661826	0.953662	0.338174
OR51F2	8782	-3.892	0.248	345	0.66114	0.953662	0.33886
GNRH2	8783	-3.892	0.345	351	0.66114	0.953662	0.33886
CDSN	8784	-3.893	0.223	380	0.66114	0.953662	0.33886
TUBB4B	8785	-3.894	0.268	373	0.66114	0.953662	0.33886
DNAJB13	8786	-3.896	0.244	366	0.66114	0.953662	0.33886
MRI1	8787	-3.897	0.256	350	0.66114	0.953662	0.33886
AKR1C3	8788	-3.897	0.241	384	0.66114	0.953662	0.33886
CHST2	8789	-3.898	0.242	367	0.66114	0.953662	0.33886
MAB21L3	8790	-3.898	0.252	385	0.66114	0.953662	0.33886
MYL5	8791	-3.899	0.226	357	0.66114	0.953662	0.33886
ZNF672	8792	-3.899	0.269	334	0.66114	0.953662	0.33886
PCDHA5	8793	-3.899	0.264	394	0.66114	0.953662	0.33886
MUC5B	8794	-3.9	0.242	346	0.66114	0.953662	0.33886
KCNJ11	8795	-3.902	0.195	382	0.66114	0.953662	0.33886
PROCR	8796	-3.902	0.313	368	0.66114	0.953662	0.33886
SSTR1	8797	-3.903	0.219	386	0.66114	0.953662	0.33886
TRPC4	8798	-3.903	0.227	391	0.66114	0.953662	0.33886
GALT	8799	-3.903	0.223	358	0.66114	0.953662	0.33886
PXDN	8800	-3.905	0.244	365	0.66114	0.953662	0.33886
MMP21	8801	-3.905	0.241	390	0.660455	0.953662	0.339545
SLC22A14	8802	-3.905	0.265	375	0.660455	0.953662	0.339545
PLEKHF1	8803	-3.906	0.288	349	0.660455	0.953662	0.339545
RBAK-RBAKDN	8804	-3.906	0.253	385	0.660455	0.953662	0.339545
SPRED2	8805	-3.906	0.238	366	0.660455	0.953662	0.339545
DEFB116	8806	-3.907	0.322	363	0.660455	0.953662	0.339545
FAM216A	8807	-3.907	0.233	363	0.660455	0.953662	0.339545
GPR124	8808	-3.908	0.211	383	0.660455	0.953662	0.339545
FMO2	8809	-3.908	0.254	378	0.660455	0.953662	0.339545
C7orf55-LUC7L2	8810	-3.908	0.263	394	0.660455	0.953662	0.339545
WDR19	8811	-3.909	0.273	389	0.660455	0.953662	0.339545
FETUB	8812	-3.909	0.233	356	0.660455	0.953662	0.339545
PRKG1	8813	-3.91	0.242	387	0.660455	0.953662	0.339545
OR9G4	8814	-3.91	0.284	369	0.660455	0.953662	0.339545
CLEC7A	8815	-3.911	0.248	353	0.660455	0.953662	0.339545
TRIQK	8816	-3.911	0.13	364	0.660455	0.953662	0.339545
KRTAP26-1	8817	-3.911	0.234	352	0.659772	0.953662	0.340228
CHDH	8818	-3.911	0.325	393	0.659772	0.953662	0.340228
UBAC1	8819	-3.912	0.19	366	0.659772	0.953662	0.340228
ARHGAP39	8820	-3.912	0.278	377	0.659772	0.953662	0.340228
KDM4C	8821	-3.912	0.247	362	0.659772	0.953662	0.340228
INSM2	8822	-3.912	0.217	371	0.659091	0.953662	0.340909
MORN2	8823	-3.913	0.215	390	0.659091	0.953662	0.340909
TSPAN3	8824	-3.913	0.218	374	0.659091	0.953662	0.340909
KCNJ1	8825	-3.913	0.26	378	0.659091	0.953662	0.340909
ARAP3	8826	-3.914	0.24	384	0.659091	0.953662	0.340909
CERS2	8827	-3.914	0.24	357	0.659091	0.953662	0.340909
HMGCS2	8828	-3.915	0.224	342	0.659091	0.953662	0.340909
RPS20	8829	-3.915	0.129	372	0.659443	0.955157	0.340557
ISOC1	8830	-3.915	0.248	383	0.659443	0.955157	0.340557
SPTB	8831	-3.916	0.208	369	0.659443	0.955157	0.340557
MYO1H	8832	-3.916	0.214	387	0.659443	0.955157	0.340557
NFXL1	8833	-3.916	0.228	372	0.659443	0.955157	0.340557
SLC51A	8834	-3.917	0.274	371	0.659443	0.955157	0.340557
SERPINB10	8835	-3.918	0.247	376	0.659443	0.955157	0.340557
NCR1	8836	-3.918	0.256	346	0.659443	0.955157	0.340557
SIX1	8837	-3.919	0.253	379	0.659443	0.955157	0.340557
STOM	8838	-3.92	0.263	357	0.659443	0.955157	0.340557
VNN3	8839	-3.92	0.134	366	0.659443	0.955157	0.340557
C1orf106	8840	-3.92	0.267	391	0.659443	0.955157	0.340557
RNF19B	8841	-3.921	0.244	340	0.659443	0.955157	0.340557
RSBN1L	8842	-3.921	0.236	372	0.659443	0.955157	0.340557
IAH1	8843	-3.922	0.234	352	0.659443	0.955157	0.340557
NTS	8844	-3.922	0.239	362	0.659443	0.955157	0.340557
TRPM3	8845	-3.923	0.27	341	0.659443	0.955157	0.340557
TMEM200A	8846	-3.924	0.233	350	0.659443	0.955157	0.340557
KCNG2	8847	-3.924	0.342	379	0.659443	0.955157	0.340557
CRYGB	8848	-3.925	0.208	369	0.658763	0.955157	0.341237
PCNXL4	8849	-3.926	0.252	375	0.658763	0.955157	0.341237
TNFSF13B	8850	-3.927	0.26	368	0.658763	0.955157	0.341237
WASL	8851	-3.927	0.258	358	0.658763	0.955157	0.341237
APOL2	8852	-3.928	0.277	358	0.658763	0.955157	0.341237
CD7	8853	-3.928	0.238	359	0.658763	0.955157	0.341237
OR10G3	8854	-3.929	0.25	371	0.658763	0.955157	0.341237
ING2	8855	-3.929	0.327	373	0.658763	0.955157	0.341237
ZNF641	8856	-3.929	0.234	350	0.658763	0.955157	0.341237
SLC12A7	8857	-3.931	0.288	387	0.658763	0.955157	0.341237
GNB2	8858	-3.932	0.239	370	0.658763	0.955157	0.341237
FNIP1	8859	-3.932	0.245	357	0.658763	0.955157	0.341237
ACYP1	8860	-3.933	0.234	387	0.658763	0.955157	0.341237
MYOM3	8861	-3.933	0.223	371	0.658763	0.955157	0.341237
ATAD5	8862	-3.935	0.246	393	0.658763	0.955157	0.341237
AKAP6	8863	-3.935	0.216	387	0.658763	0.955157	0.341237
SLTM	8864	-3.935	0.268	405	0.658763	0.955157	0.341237
PIP4K2A	8865	-3.937	0.214	345	0.658763	0.955157	0.341237
LRRC16A	8866	-3.938	0.248	371	0.658763	0.955157	0.341237
ABHD17A	8867	-3.939	0.266	379	0.658763	0.955157	0.341237
C15orf48	8868	-3.939	0.253	354	0.658763	0.955157	0.341237
CCDC74B	8869	-3.94	0.15	376	0.658763	0.955157	0.341237
S1PR2	8870	-3.94	0.253	371	0.658763	0.955157	0.341237
PPM1B	8871	-3.942	0.235	372	0.658763	0.955157	0.341237
C2CD4A	8872	-3.943	0.317	377	0.658763	0.955157	0.341237
PQLC2	8873	-3.944	0.27	395	0.658763	0.955157	0.341237
TSPAN4	8874	-3.945	0.251	374	0.658763	0.955157	0.341237
CARNS1	8875	-3.945	0.342	375	0.658763	0.955157	0.341237
E2F4	8876	-3.945	0.195	368	0.658763	0.955157	0.341237
SEC31B	8877	-3.945	0.259	348	0.658763	0.955157	0.341237
NAALADL2	8878	-3.946	0.289	381	0.658763	0.955157	0.341237
TUBAL3	8879	-3.946	0.237	367	0.658763	0.955157	0.341237
KCNK15	8880	-3.946	0.246	364	0.658763	0.955157	0.341237
SEC14L3	8881	-3.946	0.371	360	0.658084	0.955157	0.341916
LYPLAL1	8882	-3.947	0.27	350	0.658084	0.955157	0.341916
ZNF596	8883	-3.947	0.254	374	0.658084	0.955157	0.341916
AMDHD2	8884	-3.948	0.251	350	0.658084	0.955157	0.341916
BABAM1	8885	-3.948	0.319	380	0.658084	0.955157	0.341916
SLC25A46	8886	-3.948	0.222	373	0.658084	0.955157	0.341916
GSTM4	8887	-3.948	0.245	360	0.658084	0.955157	0.341916
PHYH	8888	-3.949	0.256	387	0.658084	0.955157	0.341916
SLC18A1	8889	-3.949	0.225	344	0.658084	0.955157	0.341916
LYZ	8890	-3.949	0.23	375	0.658084	0.955157	0.341916
ATOH7	8891	-3.951	0.249	354	0.658084	0.955157	0.341916
OR5B3	8892	-3.951	0.255	362	0.658084	0.955157	0.341916
UBALD2	8893	-3.952	0.243	352	0.658084	0.955157	0.341916
C1orf116	8894	-3.956	0.274	343	0.658084	0.955157	0.341916
SIX2	8895	-3.956	0.3	384	0.658084	0.955157	0.341916
EDAR	8896	-3.958	0.232	380	0.658084	0.955157	0.341916
CARD9	8897	-3.958	0.371	341	0.658084	0.955157	0.341916
PIEZO2	8898	-3.958	0.232	375	0.658084	0.955157	0.341916
SGK1	8899	-3.958	0.327	385	0.658084	0.955157	0.341916
LAT	8900	-3.959	0.245	365	0.658084	0.955157	0.341916
GYS2	8901	-3.959	0.205	379	0.658084	0.955157	0.341916
ANKRD29	8902	-3.96	0.228	374	0.658084	0.955157	0.341916
POU5F2	8903	-3.961	0.318	399	0.657407	0.955157	0.342593
C16orf3	8904	-3.962	0.232	360	0.657407	0.955157	0.342593
ME3	8905	-3.962	0.448	366	0.657407	0.955157	0.342593
HRASLS5	8906	-3.963	0.255	352	0.657407	0.955157	0.342593
BDKRB1	8907	-3.963	0.243	351	0.657407	0.955157	0.342593
PIF1	8908	-3.963	0.221	365	0.657407	0.955157	0.342593
GGN	8909	-3.963	0.341	358	0.657407	0.955157	0.342593
ZNF530	8910	-3.965	0.321	388	0.657407	0.955157	0.342593
C3orf49	8911	-3.966	0.265	363	0.657407	0.955157	0.342593
SLC5A8	8912	-3.967	0.26	368	0.657407	0.955157	0.342593
C1RL	8913	-3.968	0.249	377	0.657407	0.955157	0.342593
RNF185	8914	-3.968	0.219	386	0.657407	0.955157	0.342593
MAML1	8915	-3.97	0.262	336	0.657407	0.955157	0.342593
POLR2J	8916	-3.971	0.156	378	0.657407	0.955157	0.342593
C11orf48	8917	-3.971	0.263	351	0.657407	0.955157	0.342593
SNTB2	8918	-3.971	0.252	369	0.657407	0.955157	0.342593
ABHD1	8919	-3.972	0.21	376	0.657407	0.955157	0.342593
TFF1	8920	-3.974	0.225	384	0.657407	0.955157	0.342593
TRIB1	8921	-3.976	0.267	397	0.657407	0.955157	0.342593
TMEM121	8922	-3.977	0.238	364	0.657407	0.955157	0.342593
RTN2	8923	-3.978	0.244	370	0.657407	0.955157	0.342593
ZNF429	8924	-3.978	0.14	359	0.657407	0.955157	0.342593
PPAT	8925	-3.979	0.269	367	0.65776	0.956652	0.34224
FCRL2	8926	-3.979	0.25	346	0.65776	0.956652	0.34224
OSR1	8927	-3.98	0.275	367	0.65776	0.956652	0.34224
SLC45A3	8928	-3.98	0.269	343	0.65776	0.956652	0.34224
PLEKHN1	8929	-3.981	0.29	372	0.65776	0.956652	0.34224
SFMBT2	8930	-3.982	0.226	375	0.65776	0.956652	0.34224
TRIM4	8931	-3.983	0.226	373	0.65776	0.956652	0.34224
SMCO3	8932	-3.984	0.247	359	0.65776	0.956652	0.34224
FCRL6	8933	-3.984	0.244	363	0.65776	0.956652	0.34224
ARRB1	8934	-3.984	0.228	387	0.65776	0.956652	0.34224
SMUG1	8935	-3.985	0.331	351	0.65776	0.956652	0.34224
UBL4B	8936	-3.986	0.302	356	0.65776	0.956652	0.34224
PDS5B	8937	-3.986	0.356	352	0.65776	0.956652	0.34224
RAP1GDS1	8938	-3.987	0.271	359	0.65776	0.956652	0.34224
IL23R	8939	-3.988	0.237	364	0.65776	0.956652	0.34224
SLC4A2	8940	-3.989	0.298	352	0.65776	0.956652	0.34224
ABHD16B	8941	-3.989	0.284	375	0.65776	0.956652	0.34224
WWOX	8942	-3.989	0.244	362	0.65776	0.956652	0.34224
PROC	8943	-3.989	0.254	388	0.65776	0.956652	0.34224
VASN	8944	-3.989	0.269	360	0.65776	0.956652	0.34224
GPX5	8945	-3.99	0.25	370	0.657084	0.956652	0.342916
TRIM3	8946	-3.99	0.281	375	0.657084	0.956652	0.342916
FAM159B	8947	-3.99	0.221	381	0.657084	0.956652	0.342916
C15orf54	8948	-3.992	0.246	355	0.657084	0.956652	0.342916
ZNF233	8949	-3.992	0.319	365	0.657084	0.956652	0.342916
CD34	8950	-3.992	0.25	359	0.657084	0.956652	0.342916
PCDHGB1	8951	-3.992	0.252	360	0.657084	0.956652	0.342916
UBQLN1	8952	-3.993	0.269	344	0.657084	0.956652	0.342916
TREM2	8953	-3.994	0.231	397	0.657084	0.956652	0.342916
LURAP1L	8954	-3.995	0.242	363	0.657084	0.956652	0.342916
ULK1	8955	-3.999	0.251	373	0.657084	0.956652	0.342916
CTHRC1	8956	-3.999	0.233	348	0.657084	0.956652	0.342916
SLC22A13	8957	-3.999	0.226	358	0.65641	0.956652	0.34359
STYXL1	8958	-4	0.227	383	0.65641	0.956652	0.34359
ZMPSTE24	8959	-4.001	0.265	366	0.65641	0.956652	0.34359
IL2	8960	-4.001	0.256	368	0.65641	0.956652	0.34359
ZNF160	8961	-4.002	0.283	389	0.65641	0.956652	0.34359
CNKSR1	8962	-4.003	0.238	362	0.65641	0.956652	0.34359
GPR3	8963	-4.004	0.283	361	0.65641	0.956652	0.34359
SYT15	8964	-4.005	0.259	367	0.65641	0.956652	0.34359
RAB37	8965	-4.007	0.261	373	0.65641	0.956652	0.34359
ARVCF	8966	-4.007	0.273	396	0.65641	0.956652	0.34359
WFDC13	8967	-4.007	0.228	376	0.65641	0.956652	0.34359
DNAH8	8968	-4.009	0.284	328	0.65641	0.956652	0.34359
BHLHA9	8969	-4.009	0.302	383	0.65641	0.956652	0.34359
RAPGEF3	8970	-4.009	0.268	380	0.65641	0.956652	0.34359
FAHD1	8971	-4.011	0.295	371	0.65641	0.956652	0.34359
PCNT	8972	-4.011	0.293	366	0.65641	0.956652	0.34359
FANCD2	8973	-4.012	0.239	388	0.65641	0.956652	0.34359
COA6	8974	-4.012	0.266	361	0.65641	0.956652	0.34359
TOMM20	8975	-4.012	0.264	385	0.65641	0.956652	0.34359
SFXN3	8976	-4.012	0.248	334	0.65641	0.956652	0.34359
MCMDC2	8977	-4.013	0.27	363	0.65641	0.956652	0.34359
TSPAN13	8978	-4.015	0.25	377	0.65641	0.956652	0.34359
RHBDD2	8979	-4.017	0.215	366	0.65641	0.956652	0.34359
MFSD1	8980	-4.017	0.237	391	0.65641	0.956652	0.34359
UTS2B	8981	-4.018	0.284	360	0.65641	0.956652	0.34359
TSPAN18	8982	-4.021	0.254	384	0.65641	0.956652	0.34359
ECHDC2	8983	-4.021	0.233	367	0.65641	0.956652	0.34359
ALPPL2	8984	-4.021	0.157	370	0.655738	0.956652	0.344262
MOAP1	8985	-4.022	0.249	369	0.655738	0.956652	0.344262
CALN1	8986	-4.022	0.297	360	0.655738	0.956652	0.344262
SLC25A24	8987	-4.022	0.278	384	0.655738	0.956652	0.344262
A2ML1	8988	-4.023	0.25	340	0.655738	0.956652	0.344262
GPCPD1	8989	-4.023	0.285	364	0.655738	0.956652	0.344262
FAM160A1	8990	-4.024	0.321	359	0.655738	0.956652	0.344262
COLGALT2	8991	-4.025	0.237	358	0.655738	0.956652	0.344262
SLC12A4	8992	-4.026	0.243	364	0.655738	0.956652	0.344262
SH3BGRL2	8993	-4.026	0.23	389	0.655738	0.956652	0.344262
HSDL1	8994	-4.026	0.221	382	0.655738	0.956652	0.344262
AKR7A3	8995	-4.026	0.24	376	0.655738	0.956652	0.344262
CA5A	8996	-4.027	0.192	370	0.655738	0.956652	0.344262
FOXF1	8997	-4.027	0.233	398	0.655738	0.956652	0.344262
ZBTB46	8998	-4.028	0.22	369	0.655738	0.956652	0.344262
JSRP1	8999	-4.029	0.279	354	0.655738	0.956652	0.344262
MYO5C	9000	-4.03	0.231	360	0.655738	0.956652	0.344262
SCAF11	9001	-4.03	0.242	348	0.655738	0.956652	0.344262
HP1BP3	9002	-4.03	0.259	359	0.655738	0.956652	0.344262
WDR7	9003	-4.03	0.223	367	0.655738	0.956652	0.344262
SCMH1	9004	-4.03	0.221	371	0.655738	0.956652	0.344262
SMARCC1	9005	-4.03	0.293	392	0.655738	0.956652	0.344262
ATXN7L2	9006	-4.031	0.252	359	0.655738	0.956652	0.344262
RAB11FIP5	9007	-4.033	0.253	362	0.655738	0.956652	0.344262
RIMKLA	9008	-4.033	0.313	379	0.655738	0.956652	0.344262
PPDPF	9009	-4.033	0.253	342	0.655738	0.956652	0.344262
SEPT12	9010	-4.034	0.318	383	0.655738	0.956652	0.344262
PGLS	9011	-4.035	0.162	383	0.655738	0.956652	0.344262
FOXE3	9012	-4.036	0.241	360	0.655067	0.956652	0.344933
LIN28A	9013	-4.037	0.328	373	0.654397	0.956652	0.345603
SDPR	9014	-4.037	0.254	376	0.654397	0.956652	0.345603
GOLGA6L2	9015	-4.039	0.18	371	0.653728	0.956652	0.346272
WAC	9016	-4.042	0.257	360	0.653728	0.956652	0.346272
TTC23L	9017	-4.043	0.219	370	0.653728	0.956652	0.346272
ELMOD1	9018	-4.043	0.255	371	0.653728	0.956652	0.346272
GPR12	9019	-4.043	0.24	360	0.653728	0.956652	0.346272
MFSD7	9020	-4.044	0.268	368	0.653728	0.956652	0.346272
ZMYM3	9021	-4.044	0.228	401	0.653728	0.956652	0.346272
FLT4	9022	-4.044	0.248	363	0.653728	0.956652	0.346272
CLASP1	9023	-4.044	0.247	379	0.653728	0.956652	0.346272
DNAJC5G	9024	-4.044	0.236	375	0.653728	0.956652	0.346272
ELF3	9025	-4.045	0.306	342	0.653728	0.956652	0.346272
EYS	9026	-4.045	0.283	366	0.653728	0.956652	0.346272
COL5A1	9027	-4.046	0.238	363	0.653728	0.956652	0.346272
CHMP1B	9028	-4.047	0.246	346	0.653728	0.956652	0.346272
PEX12	9029	-4.047	0.26	373	0.653728	0.956652	0.346272
USP3	9030	-4.048	0.26	341	0.653728	0.956652	0.346272
UBE2F	9031	-4.048	0.327	385	0.653728	0.956652	0.346272
STK3	9032	-4.049	0.245	394	0.653728	0.956652	0.346272
ADORA2B	9033	-4.049	0.223	362	0.653728	0.956652	0.346272
AIF1	9034	-4.05	0.24	376	0.653728	0.956652	0.346272
KHNYN	9035	-4.051	0.253	389	0.653728	0.956652	0.346272
TRANK1	9036	-4.052	0.237	367	0.653728	0.956652	0.346272
ZSWIM3	9037	-4.052	0.284	372	0.653728	0.956652	0.346272
GP9	9038	-4.052	0.253	345	0.653728	0.956652	0.346272
ATN1	9039	-4.052	0.234	377	0.653728	0.956652	0.346272
NR1H4	9040	-4.053	0.212	364	0.653728	0.956652	0.346272
FAT1	9041	-4.054	0.258	415	0.653728	0.956652	0.346272
LAMB3	9042	-4.054	0.233	361	0.653728	0.956652	0.346272
FXYD2	9043	-4.054	0.26	379	0.653728	0.956652	0.346272
WFDC10B	9044	-4.054	0.164	395	0.653728	0.956652	0.346272
MSRB2	9045	-4.055	0.223	385	0.653728	0.956652	0.346272
VCPIP1	9046	-4.055	0.222	395	0.653728	0.956652	0.346272
CDK15	9047	-4.056	0.273	389	0.653728	0.956652	0.346272
QRICH1	9048	-4.056	0.251	363	0.653728	0.956652	0.346272
SLC25A43	9049	-4.056	0.211	370	0.653728	0.956652	0.346272
RALB	9050	-4.056	0.254	349	0.653728	0.956652	0.346272
MEF2A	9051	-4.057	0.229	356	0.653728	0.956652	0.346272
KLHL2	9052	-4.057	0.249	378	0.653728	0.956652	0.346272
ANGPTL5	9053	-4.058	0.287	350	0.653728	0.956652	0.346272
DGKI	9054	-4.058	0.218	380	0.653728	0.956652	0.346272
OR2L5	9055	-4.059	0.191	365	0.653728	0.956652	0.346272
MEF2BNB	9056	-4.059	0.252	367	0.653728	0.956652	0.346272
C17orf64	9057	-4.06	0.279	372	0.653728	0.956652	0.346272
FAM163B	9058	-4.062	0.24	344	0.653728	0.956652	0.346272
TMEM237	9059	-4.062	0.243	367	0.653728	0.956652	0.346272
FBXL3	9060	-4.064	0.259	372	0.653728	0.956652	0.346272
UHRF1BP1	9061	-4.065	0.262	339	0.653728	0.956652	0.346272
COL19A1	9062	-4.066	0.224	392	0.653728	0.956652	0.346272
BTBD11	9063	-4.066	0.277	394	0.653728	0.956652	0.346272
SUB1	9064	-4.066	0.213	358	0.653728	0.956652	0.346272
OSBPL7	9065	-4.066	0.242	342	0.653728	0.956652	0.346272
COBL	9066	-4.067	0.283	357	0.653728	0.956652	0.346272
USP6NL	9067	-4.067	0.244	383	0.653728	0.956652	0.346272
TMEM80	9068	-4.067	0.249	377	0.653728	0.956652	0.346272
CLRN2	9069	-4.067	0.265	379	0.653728	0.956652	0.346272
ISYNA1	9070	-4.068	0.264	356	0.653728	0.956652	0.346272
FAM117B	9071	-4.068	0.246	366	0.653728	0.956652	0.346272
CCDC89	9072	-4.068	0.253	373	0.653728	0.956652	0.346272
C1QL4	9073	-4.069	0.196	373	0.653728	0.956652	0.346272
C17orf50	9074	-4.072	0.237	355	0.653728	0.956652	0.346272
TRHR	9075	-4.072	0.242	396	0.653061	0.956652	0.346939
IRX5	9076	-4.073	0.21	356	0.653061	0.956652	0.346939
MSTN	9077	-4.073	0.232	376	0.653061	0.956652	0.346939
MMD2	9078	-4.074	0.285	351	0.652396	0.956652	0.347604
DNAI2	9079	-4.074	0.241	360	0.652396	0.956652	0.347604
SAMD1	9080	-4.076	0.235	364	0.652396	0.956652	0.347604
FYCO1	9081	-4.077	0.306	382	0.652396	0.956652	0.347604
RAB3B	9082	-4.077	0.246	358	0.652396	0.956652	0.347604
STAP1	9083	-4.077	0.225	340	0.652396	0.956652	0.347604
RABEPK	9084	-4.077	0.299	358	0.652396	0.956652	0.347604
SELM	9085	-4.079	0.236	365	0.652396	0.956652	0.347604
C9orf96	9086	-4.079	0.235	347	0.652396	0.956652	0.347604
MYH13	9087	-4.08	0.352	368	0.652396	0.956652	0.347604
TMEM178B	9088	-4.08	0.226	358	0.652396	0.956652	0.347604
CASZ1	9089	-4.081	0.262	372	0.652396	0.956652	0.347604
TAS1R3	9090	-4.081	0.238	371	0.652396	0.956652	0.347604
BRDT	9091	-4.082	0.268	387	0.651731	0.956652	0.348269
SLITRK4	9092	-4.083	0.26	371	0.651731	0.956652	0.348269
OR2AG1	9093	-4.083	0.309	362	0.651731	0.956652	0.348269
ZNF560	9094	-4.084	0.357	367	0.651731	0.956652	0.348269
CNIH2	9095	-4.084	0.253	396	0.651731	0.956652	0.348269
WDR20	9096	-4.084	0.246	366	0.651731	0.956652	0.348269
PDE4B	9097	-4.085	0.218	364	0.651731	0.956652	0.348269
ST6GAL2	9098	-4.085	0.31	371	0.651731	0.956652	0.348269
RABEP1	9099	-4.085	0.26	384	0.651731	0.956652	0.348269
TRIM5	9100	-4.085	0.248	387	0.651731	0.956652	0.348269
CRYAB	9101	-4.088	0.23	359	0.651731	0.956652	0.348269
CBLN3	9102	-4.089	0.28	365	0.651731	0.956652	0.348269
NADSYN1	9103	-4.091	0.246	336	0.651731	0.956652	0.348269
TPPP2	9104	-4.092	0.284	386	0.651731	0.956652	0.348269
ADRA1A	9105	-4.093	0.226	350	0.651731	0.956652	0.348269
POPDC2	9106	-4.093	0.307	338	0.651731	0.956652	0.348269
FAM169A	9107	-4.094	0.245	351	0.651731	0.956652	0.348269
SLC23A1	9108	-4.095	0.229	378	0.651731	0.956652	0.348269
IDH3A	9109	-4.097	0.245	389	0.651731	0.956652	0.348269
MOB2	9110	-4.098	0.27	385	0.651731	0.956652	0.348269
C1orf65	9111	-4.098	0.301	369	0.651731	0.956652	0.348269
KLHL34	9112	-4.099	0.238	345	0.651731	0.956652	0.348269
PDZD2	9113	-4.099	0.302	380	0.651731	0.956652	0.348269
TDRP	9114	-4.1	0.248	358	0.651731	0.956652	0.348269
AHSA1	9115	-4.101	0.23	341	0.651731	0.956652	0.348269
HSPBP1	9116	-4.102	0.249	335	0.651731	0.956652	0.348269
TLE3	9117	-4.102	0.237	383	0.651731	0.956652	0.348269
CHST14	9118	-4.103	0.245	350	0.651731	0.956652	0.348269
NPPA	9119	-4.103	0.305	373	0.651731	0.956652	0.348269
POPDC3	9120	-4.105	0.245	356	0.651731	0.956652	0.348269
OR6C4	9121	-4.105	0.277	396	0.651731	0.956652	0.348269
GJC1	9122	-4.106	0.22	397	0.651731	0.956652	0.348269
CCDC96	9123	-4.106	0.298	387	0.651731	0.956652	0.348269
MORC1	9124	-4.107	0.261	378	0.651068	0.956652	0.348932
GOSR1	9125	-4.107	0.249	331	0.651068	0.956652	0.348932
NEUROG2	9126	-4.109	0.233	367	0.651068	0.956652	0.348932
MYO19	9127	-4.109	0.232	383	0.651068	0.956652	0.348932
EVC	9128	-4.109	0.269	381	0.651068	0.956652	0.348932
VIPAS39	9129	-4.109	0.267	369	0.651068	0.956652	0.348932
SPINK5	9130	-4.11	0.147	373	0.651068	0.956652	0.348932
SCGB1D2	9131	-4.11	0.227	347	0.651068	0.956652	0.348932
PLVAP	9132	-4.11	0.271	354	0.651068	0.956652	0.348932
ZNF254	9133	-4.111	0.187	358	0.651068	0.956652	0.348932
DSTN	9134	-4.112	0.185	362	0.651068	0.956652	0.348932
FGR	9135	-4.113	0.265	377	0.651068	0.956652	0.348932
HMGA2	9136	-4.113	0.275	362	0.651068	0.956652	0.348932
RBM26	9137	-4.115	0.281	380	0.651068	0.956652	0.348932
RUNX3	9138	-4.115	0.225	374	0.651068	0.956652	0.348932
ATP5S	9139	-4.115	0.233	342	0.651068	0.956652	0.348932
VWA2	9140	-4.116	0.263	384	0.651068	0.956652	0.348932
CCDC15	9141	-4.116	0.232	364	0.651068	0.956652	0.348932
SMARCC2	9142	-4.116	0.24	346	0.651068	0.956652	0.348932
FMO3	9143	-4.116	0.205	350	0.651068	0.956652	0.348932
C4orf26	9144	-4.118	0.223	374	0.651068	0.956652	0.348932
NABP1	9145	-4.118	0.255	360	0.651068	0.956652	0.348932
SLC35D1	9146	-4.118	0.335	384	0.651068	0.956652	0.348932
RNF112	9147	-4.119	0.293	361	0.651068	0.956652	0.348932
RUFY2	9148	-4.12	0.229	371	0.651068	0.956652	0.348932
GPR115	9149	-4.12	0.228	376	0.651068	0.956652	0.348932
CUX2	9150	-4.12	0.263	387	0.651068	0.956652	0.348932
NAT2	9151	-4.12	0.247	370	0.651068	0.956652	0.348932
TMEM53	9152	-4.121	0.337	377	0.651068	0.956652	0.348932
ABLIM1	9153	-4.121	0.233	375	0.651068	0.956652	0.348932
ZSWIM2	9154	-4.121	0.277	387	0.650407	0.956652	0.349593
TRAFD1	9155	-4.121	0.261	376	0.650407	0.956652	0.349593
TACR3	9156	-4.122	0.283	381	0.650407	0.956652	0.349593
GRAMD3	9157	-4.122	0.249	348	0.650407	0.956652	0.349593
AP3D1	9158	-4.122	0.308	379	0.650407	0.956652	0.349593
GDPD2	9159	-4.123	0.231	398	0.650407	0.956652	0.349593
FAM47E-STBD1	9160	-4.123	0.262	368	0.650407	0.956652	0.349593
TMEM45A	9161	-4.124	0.228	361	0.650407	0.956652	0.349593
PCSK5	9162	-4.124	0.249	371	0.650407	0.956652	0.349593
NSMAF	9163	-4.125	0.253	349	0.650407	0.956652	0.349593
ZNRF4	9164	-4.126	0.293	370	0.649746	0.956652	0.350254
INO80E	9165	-4.128	0.258	351	0.649746	0.956652	0.350254
PTPN5	9166	-4.128	0.243	387	0.649746	0.956652	0.350254
PYHIN1	9167	-4.13	0.222	381	0.649746	0.956652	0.350254
CHN1	9168	-4.13	0.263	361	0.649746	0.956652	0.350254
IDH1	9169	-4.132	0.231	359	0.649746	0.956652	0.350254
GAS2L2	9170	-4.133	0.262	353	0.649746	0.956652	0.350254
DAGLA	9171	-4.135	0.199	384	0.649746	0.956652	0.350254
ITGAL	9172	-4.136	0.257	366	0.649746	0.956652	0.350254
ERAP2	9173	-4.137	0.257	369	0.649746	0.956652	0.350254
OR1C1	9174	-4.137	0.284	386	0.649746	0.956652	0.350254
FEZF1	9175	-4.138	0.267	378	0.649087	0.956652	0.350913
HDAC8	9176	-4.139	0.318	353	0.649087	0.956652	0.350913
GPI	9177	-4.139	0.261	406	0.649087	0.956652	0.350913
ZNF283	9178	-4.14	0.238	371	0.649087	0.956652	0.350913
RNF213	9179	-4.14	0.228	346	0.649087	0.956652	0.350913
C14orf183	9180	-4.141	0.257	379	0.64843	0.956652	0.35157
ATAD2	9181	-4.141	0.313	389	0.64843	0.956652	0.35157
NFYC	9182	-4.141	0.261	391	0.64843	0.956652	0.35157
AMTN	9183	-4.141	0.248	369	0.64843	0.956652	0.35157
CHRNA4	9184	-4.142	0.269	384	0.64843	0.956652	0.35157
DEFA4	9185	-4.143	0.253	362	0.64843	0.956652	0.35157
ZNF510	9186	-4.143	0.336	365	0.64843	0.956652	0.35157
CUL9	9187	-4.144	0.226	361	0.64843	0.956652	0.35157
IKZF5	9188	-4.146	0.334	375	0.64843	0.956652	0.35157
CCDC163P	9189	-4.148	0.267	330	0.64843	0.956652	0.35157
LY9	9190	-4.148	0.253	374	0.64843	0.956652	0.35157
KNCN	9191	-4.149	0.247	386	0.64843	0.956652	0.35157
FAM83D	9192	-4.15	0.238	359	0.64843	0.956652	0.35157
SLC35C1	9193	-4.15	0.312	361	0.64843	0.956652	0.35157
RASSF6	9194	-4.151	0.243	353	0.64843	0.956652	0.35157
PTP4A3	9195	-4.151	0.258	357	0.64843	0.956652	0.35157
PPFIBP2	9196	-4.152	0.294	388	0.64843	0.956652	0.35157
CEP120	9197	-4.152	0.217	384	0.64843	0.956652	0.35157
MTERFD2	9198	-4.154	0.3	345	0.64843	0.956652	0.35157
SLFN14	9199	-4.154	0.248	379	0.64843	0.956652	0.35157
GK2	9200	-4.155	0.25	402	0.647773	0.956652	0.352227
RCC2	9201	-4.156	0.16	394	0.647773	0.956652	0.352227
PTPN21	9202	-4.156	0.256	355	0.647773	0.956652	0.352227
ZC3H7B	9203	-4.157	0.267	351	0.647773	0.956652	0.352227
MMP19	9204	-4.157	0.255	333	0.647773	0.956652	0.352227
ZMYM5	9205	-4.157	0.307	357	0.647773	0.956652	0.352227
ZDHHC22	9206	-4.158	0.255	384	0.647773	0.956652	0.352227
SH3BP2	9207	-4.158	0.208	388	0.647773	0.956652	0.352227
EPB41	9208	-4.158	0.255	357	0.647773	0.956652	0.352227
SERPINA5	9209	-4.159	0.237	372	0.647773	0.956652	0.352227
ESD	9210	-4.159	0.25	368	0.647773	0.956652	0.352227
ZNRF1	9211	-4.159	0.196	395	0.647773	0.956652	0.352227
UBXN11	9212	-4.16	0.256	341	0.647773	0.956652	0.352227
DNAJC12	9213	-4.161	0.261	388	0.647773	0.956652	0.352227
TMEM140	9214	-4.161	0.235	368	0.647773	0.956652	0.352227
XPR1	9215	-4.162	0.238	350	0.647773	0.956652	0.352227
HSD17B6	9216	-4.163	0.287	341	0.647773	0.956652	0.352227
STXBP5	9217	-4.163	0.244	342	0.647773	0.956652	0.352227
LIPI	9218	-4.164	0.233	390	0.647773	0.956652	0.352227
AGPAT9	9219	-4.164	0.221	383	0.647773	0.956652	0.352227
CAMKMT	9220	-4.165	0.255	366	0.647773	0.956652	0.352227
NOA1	9221	-4.165	0.319	375	0.647773	0.956652	0.352227
HDDC3	9222	-4.167	0.259	367	0.647773	0.956652	0.352227
ZBTB18	9223	-4.167	0.409	350	0.647773	0.956652	0.352227
CDK2AP2	9224	-4.167	0.263	341	0.647773	0.956652	0.352227
SHB	9225	-4.169	0.225	369	0.647773	0.956652	0.352227
OR13G1	9226	-4.17	0.305	363	0.647773	0.956652	0.352227
RING1	9227	-4.171	0.265	371	0.647773	0.956652	0.352227
ACKR4	9228	-4.171	0.232	360	0.647773	0.956652	0.352227
CD83	9229	-4.171	0.266	362	0.647773	0.956652	0.352227
TPCN1	9230	-4.172	0.322	346	0.647773	0.956652	0.352227
CCNO	9231	-4.172	0.266	360	0.647773	0.956652	0.352227
UBASH3A	9232	-4.173	0.248	364	0.647773	0.956652	0.352227
TMEM132A	9233	-4.174	0.229	366	0.647773	0.956652	0.352227
FTSJ1	9234	-4.174	0.285	378	0.647773	0.956652	0.352227
GPC5	9235	-4.175	0.244	377	0.647773	0.956652	0.352227
XRCC4	9236	-4.175	0.252	377	0.647773	0.956652	0.352227
USP25	9237	-4.176	0.239	356	0.647773	0.956652	0.352227
CD300A	9238	-4.177	0.266	384	0.647773	0.956652	0.352227
OR51E2	9239	-4.178	0.238	364	0.647773	0.956652	0.352227
FBXL15	9240	-4.178	0.27	355	0.647773	0.956652	0.352227
PLEKHA5	9241	-4.179	0.309	366	0.647773	0.956652	0.352227
TMEM132B	9242	-4.179	0.259	398	0.647773	0.956652	0.352227
GHDC	9243	-4.18	0.268	355	0.647773	0.956652	0.352227
ZNF532	9244	-4.181	0.347	337	0.647773	0.956652	0.352227
ATP6V0D1	9245	-4.182	0.248	365	0.647773	0.956652	0.352227
RP11-1220K2.2	9246	-4.183	0.243	377	0.647773	0.956652	0.352227
LRRC8D	9247	-4.184	0.205	360	0.647773	0.956652	0.352227
GSTO1	9248	-4.186	0.269	360	0.647773	0.956652	0.352227
BEAN1	9249	-4.187	0.272	377	0.647773	0.956652	0.352227
TRIM40	9250	-4.187	0.25	367	0.647118	0.956652	0.352882
FAM188B	9251	-4.187	0.248	380	0.647118	0.956652	0.352882
ZDHHC20	9252	-4.187	0.348	343	0.647118	0.956652	0.352882
HIST1H3E	9253	-4.188	0.169	368	0.647118	0.956652	0.352882
IFIT3	9254	-4.189	0.241	352	0.647118	0.956652	0.352882
PPP4R1L	9255	-4.189	0.253	382	0.647118	0.956652	0.352882
KCNK7	9256	-4.189	0.274	374	0.647118	0.956652	0.352882
FAM84B	9257	-4.19	0.248	362	0.647118	0.956652	0.352882
CEBPE	9258	-4.191	0.284	377	0.647118	0.956652	0.352882
ACOX1	9259	-4.192	0.24	379	0.647118	0.956652	0.352882
TMEM222	9260	-4.192	0.252	376	0.647118	0.956652	0.352882
TRIM52	9261	-4.193	0.257	368	0.647118	0.956652	0.352882
HAS3	9262	-4.193	0.317	363	0.647118	0.956652	0.352882
SIRPD	9263	-4.193	0.259	357	0.647118	0.956652	0.352882
REEP1	9264	-4.194	0.271	361	0.647118	0.956652	0.352882
CTXN3	9265	-4.194	0.251	362	0.647118	0.956652	0.352882
VHLL	9266	-4.195	0.244	386	0.646465	0.956652	0.353535
MUC21	9267	-4.197	0.36	355	0.646465	0.956652	0.353535
SLC35E1	9268	-4.198	0.275	357	0.646465	0.956652	0.353535
IGFBPL1	9269	-4.198	0.243	368	0.646465	0.956652	0.353535
MFSD10	9270	-4.199	0.258	382	0.646465	0.956652	0.353535
PSD2	9271	-4.2	0.227	358	0.646465	0.956652	0.353535
ACSBG1	9272	-4.2	0.254	351	0.646465	0.956652	0.353535
CNOT1	9273	-4.2	0.221	364	0.646465	0.956652	0.353535
ADAP2	9274	-4.202	0.27	365	0.646465	0.956652	0.353535
RGS20	9275	-4.203	0.255	383	0.646465	0.956652	0.353535
PNPLA8	9276	-4.203	0.225	357	0.646465	0.956652	0.353535
SLC9C1	9277	-4.204	0.238	338	0.646465	0.956652	0.353535
GALNT12	9278	-4.205	0.239	358	0.646465	0.956652	0.353535
PRCD	9279	-4.206	0.281	383	0.646465	0.956652	0.353535
E2F7	9280	-4.209	0.254	359	0.646465	0.956652	0.353535
DNAJC1	9281	-4.21	0.243	363	0.646465	0.956652	0.353535
PCGF6	9282	-4.21	0.233	391	0.646465	0.956652	0.353535
FHOD1	9283	-4.211	0.259	350	0.646465	0.956652	0.353535
SYK	9284	-4.212	0.243	358	0.646465	0.956652	0.353535
OR4A47	9285	-4.212	0.222	352	0.646465	0.956652	0.353535
LIMS2	9286	-4.212	0.282	369	0.646465	0.956652	0.353535
TMCC2	9287	-4.213	0.262	344	0.646465	0.956652	0.353535
ZNF540	9288	-4.214	0.333	375	0.646465	0.956652	0.353535
FLJ27365	9289	-4.214	0.276	386	0.646465	0.956652	0.353535
ATP5L	9290	-4.215	0.225	365	0.646821	0.958146	0.353179
ONECUT2	9291	-4.215	0.247	363	0.646821	0.958146	0.353179
MAPK15	9292	-4.217	0.241	374	0.646821	0.958146	0.353179
OR52I2	9293	-4.219	0.164	371	0.646169	0.958146	0.353831
AMBRA1	9294	-4.22	0.26	378	0.646169	0.958146	0.353831
DUSP26	9295	-4.221	0.346	362	0.646169	0.958146	0.353831
ADCY7	9296	-4.223	0.317	397	0.646169	0.958146	0.353831
ABHD12B	9297	-4.225	0.256	359	0.646169	0.958146	0.353831
TMEM89	9298	-4.225	0.23	373	0.646169	0.958146	0.353831
NRK	9299	-4.226	0.256	343	0.646169	0.958146	0.353831
SLC20A1	9300	-4.226	0.25	347	0.646169	0.958146	0.353831
CYP2B6	9301	-4.226	0.249	377	0.646169	0.958146	0.353831
NCOR2	9302	-4.226	0.353	335	0.646169	0.958146	0.353831
ZNF391	9303	-4.226	0.245	363	0.646169	0.958146	0.353831
TDRD10	9304	-4.227	0.27	371	0.646169	0.958146	0.353831
ZNF154	9305	-4.227	0.216	365	0.646169	0.958146	0.353831
CNOT11	9306	-4.228	0.256	377	0.646169	0.958146	0.353831
CD300LB	9307	-4.228	0.281	370	0.646169	0.958146	0.353831
ESRRA	9308	-4.229	0.222	345	0.646169	0.958146	0.353831
OR6Q1	9309	-4.229	0.239	384	0.646169	0.958146	0.353831
ERN1	9310	-4.229	0.223	379	0.646169	0.958146	0.353831
RALGDS	9311	-4.23	0.296	388	0.646169	0.958146	0.353831
FAM46C	9312	-4.23	0.302	388	0.646169	0.958146	0.353831
IFNAR1	9313	-4.231	0.278	376	0.646169	0.958146	0.353831
SLC35E2B	9314	-4.231	0.254	361	0.646169	0.958146	0.353831
UBR7	9315	-4.232	0.246	343	0.646169	0.958146	0.353831
ZNF782	9316	-4.233	0.274	368	0.646169	0.958146	0.353831
HCN1	9317	-4.234	0.297	349	0.646169	0.958146	0.353831
CTF1	9318	-4.234	0.29	365	0.646169	0.958146	0.353831
C4orf40	9319	-4.235	0.237	382	0.645519	0.958146	0.354481
BCL2	9320	-4.236	0.21	397	0.645519	0.958146	0.354481
PNMA3	9321	-4.237	0.244	343	0.645519	0.958146	0.354481
ZNRF2	9322	-4.238	0.237	371	0.645519	0.958146	0.354481
PKP3	9323	-4.238	0.202	362	0.645519	0.958146	0.354481
S100PBP	9324	-4.238	0.28	383	0.645519	0.958146	0.354481
SIRT1	9325	-4.239	0.249	390	0.645519	0.958146	0.354481
MARCH3	9326	-4.239	0.248	360	0.645519	0.958146	0.354481
MRPL1	9327	-4.24	0.281	378	0.645519	0.958146	0.354481
COL17A1	9328	-4.24	0.265	380	0.645519	0.958146	0.354481
CDIP1	9329	-4.241	0.25	360	0.645519	0.958146	0.354481
FAM53C	9330	-4.241	0.221	382	0.645519	0.958146	0.354481
TMEM14C	9331	-4.242	0.158	365	0.645519	0.958146	0.354481
APH1A	9332	-4.242	0.208	372	0.645519	0.958146	0.354481
TM4SF18	9333	-4.242	0.244	378	0.645519	0.958146	0.354481
BTBD2	9334	-4.243	0.248	383	0.645519	0.958146	0.354481
WNT2	9335	-4.243	0.249	365	0.645519	0.958146	0.354481
LAMC3	9336	-4.244	0.293	370	0.645519	0.958146	0.354481
OPTN	9337	-4.244	0.239	350	0.645519	0.958146	0.354481
MEFV	9338	-4.244	0.226	330	0.645519	0.958146	0.354481
FHL2	9339	-4.244	0.336	384	0.645519	0.958146	0.354481
GNGT2	9340	-4.245	0.211	369	0.645519	0.958146	0.354481
CLDN15	9341	-4.245	0.258	352	0.645519	0.958146	0.354481
ASPM	9342	-4.245	0.239	383	0.645519	0.958146	0.354481
NXPH3	9343	-4.246	0.258	336	0.645519	0.958146	0.354481
TXNRD3	9344	-4.246	0.259	360	0.645519	0.958146	0.354481
SPG7	9345	-4.246	0.26	375	0.645519	0.958146	0.354481
CYP3A5	9346	-4.246	0.235	367	0.645519	0.958146	0.354481
DCUN1D1	9347	-4.247	0.262	375	0.645519	0.958146	0.354481
SDS	9348	-4.247	0.302	376	0.645519	0.958146	0.354481
OR51V1	9349	-4.248	0.242	361	0.644869	0.958146	0.355131
HDAC1	9350	-4.248	0.298	351	0.644869	0.958146	0.355131
OR5C1	9351	-4.249	0.22	342	0.644221	0.958146	0.355779
BSN	9352	-4.249	0.221	361	0.644221	0.958146	0.355779
DNAJC27	9353	-4.249	0.248	372	0.644221	0.958146	0.355779
TAS2R14	9354	-4.249	0.241	375	0.644221	0.958146	0.355779
RPRD1A	9355	-4.25	0.262	392	0.644221	0.958146	0.355779
APOC4	9356	-4.251	0.276	367	0.644221	0.958146	0.355779
IL22RA2	9357	-4.252	0.279	358	0.644221	0.958146	0.355779
EMX2	9358	-4.252	0.221	359	0.644221	0.958146	0.355779
DDX58	9359	-4.253	0.253	386	0.644221	0.958146	0.355779
TRIML2	9360	-4.253	0.25	358	0.644221	0.958146	0.355779
NTF4	9361	-4.254	0.257	363	0.644221	0.958146	0.355779
NPAP1	9362	-4.254	0.194	392	0.644221	0.958146	0.355779
SKI	9363	-4.257	0.275	366	0.644221	0.958146	0.355779
RBM34	9364	-4.257	0.265	381	0.644221	0.958146	0.355779
VIM	9365	-4.257	0.247	400	0.644221	0.958146	0.355779
RIBC2	9366	-4.258	0.252	356	0.644221	0.958146	0.355779
SUV39H2	9367	-4.259	0.246	359	0.644221	0.958146	0.355779
OR6T1	9368	-4.259	0.294	353	0.644221	0.958146	0.355779
KRTAP13-4	9369	-4.26	0.33	340	0.643574	0.958146	0.356426
ANGPTL3	9370	-4.26	0.239	360	0.643574	0.958146	0.356426
DOPEY2	9371	-4.26	0.273	339	0.643574	0.958146	0.356426
WT1	9372	-4.261	0.208	362	0.643574	0.958146	0.356426
KIAA0247	9373	-4.262	0.262	383	0.643574	0.958146	0.356426
TRIM62	9374	-4.262	0.256	349	0.643574	0.958146	0.356426
FZD6	9375	-4.263	0.223	375	0.643574	0.958146	0.356426
HEBP2	9376	-4.264	0.265	385	0.643574	0.958146	0.356426
SLC26A5	9377	-4.264	0.246	373	0.643574	0.958146	0.356426
POLM	9378	-4.266	0.311	367	0.643574	0.958146	0.356426
NAA60	9379	-4.266	0.25	344	0.643574	0.958146	0.356426
NOVA1	9380	-4.266	0.253	348	0.643574	0.958146	0.356426
UNC5C	9381	-4.267	0.266	341	0.643574	0.958146	0.356426
LAMTOR2	9382	-4.268	0.245	363	0.643574	0.958146	0.356426
PDK4	9383	-4.268	0.257	367	0.643574	0.958146	0.356426
HNRNPDL	9384	-4.268	0.233	356	0.643574	0.958146	0.356426
RHOH	9385	-4.268	0.255	350	0.643574	0.958146	0.356426
WDR37	9386	-4.269	0.274	383	0.643574	0.958146	0.356426
KRT73	9387	-4.269	0.249	365	0.642929	0.958146	0.357071
ATP1A3	9388	-4.269	0.328	361	0.642929	0.958146	0.357071
NAV3	9389	-4.269	0.224	386	0.642929	0.958146	0.357071
PAQR9	9390	-4.27	0.284	356	0.642929	0.958146	0.357071
GPBP1L1	9391	-4.27	0.266	378	0.642929	0.958146	0.357071
NEURL	9392	-4.27	0.256	363	0.642929	0.958146	0.357071
TMPRSS6	9393	-4.271	0.249	414	0.642929	0.958146	0.357071
GPR88	9394	-4.273	0.259	374	0.642929	0.958146	0.357071
PLAC9	9395	-4.273	0.243	377	0.642929	0.958146	0.357071
LACC1	9396	-4.273	0.297	366	0.642929	0.958146	0.357071
GPHN	9397	-4.274	0.26	371	0.642929	0.958146	0.357071
CORO1C	9398	-4.275	0.264	371	0.642929	0.958146	0.357071
MYO1G	9399	-4.275	0.269	313	0.642929	0.958146	0.357071
FGF11	9400	-4.277	0.238	363	0.642929	0.958146	0.357071
PI4KB	9401	-4.277	0.245	390	0.642929	0.958146	0.357071
NIF3L1	9402	-4.277	0.235	335	0.642929	0.958146	0.357071
PLXNC1	9403	-4.278	0.268	384	0.642929	0.958146	0.357071
ARGFX	9404	-4.279	0.268	357	0.642285	0.958146	0.357715
ATF7IP2	9405	-4.279	0.252	361	0.642285	0.958146	0.357715
TMPRSS11F	9406	-4.279	0.248	360	0.641642	0.958146	0.358358
TRIM13	9407	-4.28	0.277	382	0.641642	0.958146	0.358358
GYS1	9408	-4.28	0.235	359	0.641642	0.958146	0.358358
PRKAR2B	9409	-4.28	0.249	385	0.641642	0.958146	0.358358
PAQR3	9410	-4.281	0.181	373	0.641642	0.958146	0.358358
SIGLEC9	9411	-4.281	0.266	384	0.641642	0.958146	0.358358
UGT2B10	9412	-4.282	0.155	365	0.641642	0.958146	0.358358
PPIL4	9413	-4.283	0.271	394	0.641642	0.958146	0.358358
SLAIN2	9414	-4.283	0.235	354	0.641642	0.958146	0.358358
ZNF536	9415	-4.283	0.256	367	0.641642	0.958146	0.358358
CLEC11A	9416	-4.284	0.307	375	0.641642	0.958146	0.358358
SLC22A9	9417	-4.284	0.284	358	0.641	0.958146	0.359
GPBP1	9418	-4.284	0.275	358	0.641	0.958146	0.359
RASSF2	9419	-4.285	0.242	382	0.641	0.958146	0.359
MED13L	9420	-4.285	0.266	352	0.641	0.958146	0.359
TEAD1	9421	-4.285	0.231	367	0.641	0.958146	0.359
SNX10	9422	-4.285	0.276	379	0.641	0.958146	0.359
SP9	9423	-4.286	0.245	372	0.641	0.958146	0.359
ZCCHC24	9424	-4.286	0.26	370	0.641	0.958146	0.359
ADIG	9425	-4.286	0.314	372	0.641	0.958146	0.359
CBR4	9426	-4.286	0.237	351	0.641	0.958146	0.359
GAR1	9427	-4.287	0.234	370	0.641	0.958146	0.359
ERP44	9428	-4.287	0.244	372	0.641	0.958146	0.359
GCNT2	9429	-4.288	0.248	419	0.641	0.958146	0.359
ADAMTSL3	9430	-4.289	0.251	360	0.641	0.958146	0.359
PYROXD1	9431	-4.292	0.233	348	0.641	0.958146	0.359
AIF1L	9432	-4.292	0.232	375	0.641	0.958146	0.359
RAB3A	9433	-4.292	0.238	344	0.641	0.958146	0.359
CAMSAP2	9434	-4.292	0.26	378	0.641	0.958146	0.359
HOXB9	9435	-4.294	0.23	387	0.641	0.958146	0.359
ZNF382	9436	-4.295	0.279	371	0.641	0.958146	0.359
METTL20	9437	-4.295	0.216	370	0.641	0.958146	0.359
SEMA3E	9438	-4.296	0.236	391	0.641	0.958146	0.359
DRAM2	9439	-4.298	0.233	375	0.641	0.958146	0.359
CDK5RAP1	9440	-4.299	0.237	416	0.641	0.958146	0.359
FBXO4	9441	-4.299	0.44	353	0.641	0.958146	0.359
GTPBP3	9442	-4.3	0.244	372	0.641	0.958146	0.359
CDH3	9443	-4.301	0.293	361	0.641	0.958146	0.359
KLHDC7B	9444	-4.301	0.238	375	0.641	0.958146	0.359
ARF5	9445	-4.301	0.295	371	0.641	0.958146	0.359
WFDC11	9446	-4.302	0.232	348	0.64036	0.958146	0.35964
PAK6	9447	-4.302	0.244	368	0.64036	0.958146	0.35964
FTL	9448	-4.302	0.245	361	0.64036	0.958146	0.35964
CLTB	9449	-4.304	0.273	372	0.64036	0.958146	0.35964
NEK1	9450	-4.304	0.26	365	0.64036	0.958146	0.35964
DAB1	9451	-4.305	0.337	355	0.64036	0.958146	0.35964
ITPR1	9452	-4.306	0.239	366	0.64036	0.958146	0.35964
CASC1	9453	-4.307	0.217	372	0.64036	0.958146	0.35964
IFI27	9454	-4.308	0.256	369	0.64036	0.958146	0.35964
EIF2S2	9455	-4.309	0.166	360	0.640719	0.959641	0.359281
VNN1	9456	-4.31	0.214	366	0.640719	0.959641	0.359281
ZNF608	9457	-4.311	0.253	363	0.640719	0.959641	0.359281
C8A	9458	-4.311	0.227	388	0.64008	0.959641	0.35992
SLC4A11	9459	-4.311	0.313	376	0.64008	0.959641	0.35992
PIEZO1	9460	-4.312	0.292	372	0.64008	0.959641	0.35992
SUMO4	9461	-4.313	0.199	333	0.64008	0.959641	0.35992
TMEM65	9462	-4.313	0.234	370	0.64008	0.959641	0.35992
IQCJ	9463	-4.314	0.236	379	0.64008	0.959641	0.35992
DPH7	9464	-4.314	0.315	370	0.64008	0.959641	0.35992
SPIN4	9465	-4.315	0.263	341	0.64008	0.959641	0.35992
CCDC97	9466	-4.317	0.294	374	0.64008	0.959641	0.35992
LIMCH1	9467	-4.317	0.244	387	0.64008	0.959641	0.35992
DDHD1	9468	-4.318	0.262	359	0.64008	0.959641	0.35992
C14orf159	9469	-4.32	0.268	378	0.64008	0.959641	0.35992
AMHR2	9470	-4.32	0.349	368	0.64008	0.959641	0.35992
POU3F4	9471	-4.32	0.291	374	0.639442	0.959641	0.360558
CEP97	9472	-4.321	0.241	349	0.639442	0.959641	0.360558
HLA-DOA	9473	-4.321	0.23	374	0.639442	0.959641	0.360558
ACTL6B	9474	-4.321	0.255	357	0.639442	0.959641	0.360558
C14orf142	9475	-4.322	0.199	378	0.639442	0.959641	0.360558
FAM229A	9476	-4.322	0.22	374	0.639442	0.959641	0.360558
MS4A13	9477	-4.324	0.199	362	0.638806	0.959641	0.361194
PTPRR	9478	-4.324	0.229	370	0.638806	0.959641	0.361194
C2orf49	9479	-4.324	0.23	352	0.638806	0.959641	0.361194
KLHDC10	9480	-4.325	0.325	385	0.638806	0.959641	0.361194
PRR5	9481	-4.326	0.319	343	0.638806	0.959641	0.361194
B9D1	9482	-4.327	0.252	402	0.638806	0.959641	0.361194
SERPINA1	9483	-4.327	0.332	367	0.638806	0.959641	0.361194
PDHA2	9484	-4.328	0.275	376	0.638806	0.959641	0.361194
NDUFA7	9485	-4.328	0.262	368	0.638806	0.959641	0.361194
NDC1	9486	-4.328	0.242	379	0.638806	0.959641	0.361194
BEND7	9487	-4.329	0.253	345	0.638806	0.959641	0.361194
FLCN	9488	-4.329	0.264	376	0.638806	0.959641	0.361194
TMCO5A	9489	-4.331	0.224	363	0.638806	0.959641	0.361194
RSBN1	9490	-4.332	0.26	353	0.638806	0.959641	0.361194
LIN37	9491	-4.332	0.207	390	0.638806	0.959641	0.361194
MOGAT3	9492	-4.334	0.26	381	0.638171	0.959641	0.361829
NCOA4	9493	-4.334	0.23	401	0.638171	0.959641	0.361829
ERAS	9494	-4.335	0.272	382	0.638171	0.959641	0.361829
MXI1	9495	-4.335	0.239	340	0.638171	0.959641	0.361829
AC007040.11	9496	-4.336	0.222	371	0.638171	0.959641	0.361829
PRKCE	9497	-4.339	0.256	358	0.638171	0.959641	0.361829
CDKAL1	9498	-4.339	0.245	359	0.638171	0.959641	0.361829
OSM	9499	-4.34	0.259	357	0.638171	0.959641	0.361829
KCNC1	9500	-4.341	0.268	360	0.638171	0.959641	0.361829
RCOR1	9501	-4.341	0.281	390	0.638171	0.959641	0.361829
TMEM151B	9502	-4.341	0.279	380	0.638171	0.959641	0.361829
RASSF8	9503	-4.342	0.318	403	0.638171	0.959641	0.361829
ANXA9	9504	-4.342	0.293	384	0.638171	0.959641	0.361829
THNSL1	9505	-4.342	0.254	374	0.638171	0.959641	0.361829
RTP1	9506	-4.343	0.258	352	0.637537	0.959641	0.362463
CHRNA10	9507	-4.344	0.24	373	0.637537	0.959641	0.362463
NUCB2	9508	-4.344	0.26	366	0.637537	0.959641	0.362463
FAM183B	9509	-4.345	0.234	370	0.637537	0.959641	0.362463
RIMS2	9510	-4.346	0.322	381	0.637537	0.959641	0.362463
SEPP1	9511	-4.347	0.25	349	0.637537	0.959641	0.362463
IL12A	9512	-4.348	0.292	370	0.637537	0.959641	0.362463
IFI35	9513	-4.35	0.269	351	0.637537	0.959641	0.362463
CNTN1	9514	-4.35	0.284	372	0.637537	0.959641	0.362463
TUBG2	9515	-4.35	0.224	343	0.637537	0.959641	0.362463
BAG1	9516	-4.35	0.357	354	0.637537	0.959641	0.362463
PCDH15	9517	-4.351	0.246	357	0.637537	0.959641	0.362463
ACTN4	9518	-4.351	0.234	390	0.637537	0.959641	0.362463
CCP110	9519	-4.352	0.253	354	0.637537	0.959641	0.362463
MND1	9520	-4.352	0.297	344	0.637537	0.959641	0.362463
SNRK	9521	-4.352	0.269	407	0.637537	0.959641	0.362463
OR5M9	9522	-4.354	0.254	354	0.637537	0.959641	0.362463
LZTS2	9523	-4.355	0.269	380	0.637537	0.959641	0.362463
ERI3	9524	-4.355	0.249	349	0.637537	0.959641	0.362463
LOX	9525	-4.356	0.251	395	0.637537	0.959641	0.362463
SGCE	9526	-4.357	0.226	355	0.637537	0.959641	0.362463
ATP6V1B1	9527	-4.358	0.254	375	0.637537	0.959641	0.362463
P2RY13	9528	-4.358	0.208	374	0.637537	0.959641	0.362463
BAI2	9529	-4.359	0.253	381	0.637537	0.959641	0.362463
HIST1H3H	9530	-4.359	0.157	385	0.637537	0.959641	0.362463
TKTL2	9531	-4.361	0.243	363	0.636905	0.959641	0.363095
C7orf43	9532	-4.361	0.241	356	0.636905	0.959641	0.363095
OR52D1	9533	-4.361	0.209	338	0.636905	0.959641	0.363095
CTRC	9534	-4.362	0.285	350	0.636905	0.959641	0.363095
THEM5	9535	-4.362	0.266	379	0.636905	0.959641	0.363095
IL33	9536	-4.363	0.231	361	0.636905	0.959641	0.363095
APAF1	9537	-4.363	0.238	361	0.636905	0.959641	0.363095
ANKRD33B	9538	-4.364	0.277	346	0.636905	0.959641	0.363095
FBXL8	9539	-4.364	0.305	366	0.636905	0.959641	0.363095
RNF216	9540	-4.365	0.252	374	0.636905	0.959641	0.363095
BMP2K	9541	-4.365	0.234	383	0.636905	0.959641	0.363095
RHOBTB3	9542	-4.367	0.252	380	0.636905	0.959641	0.363095
UQCR10	9543	-4.367	0.246	382	0.636905	0.959641	0.363095
ZNF223	9544	-4.367	0.286	378	0.636905	0.959641	0.363095
SRPX2	9545	-4.367	0.255	366	0.636905	0.959641	0.363095
HINT3	9546	-4.368	0.256	375	0.636905	0.959641	0.363095
C15orf62	9547	-4.368	0.264	355	0.636905	0.959641	0.363095
RAPSN	9548	-4.368	0.244	397	0.636905	0.959641	0.363095
GPR132	9549	-4.368	0.374	369	0.636905	0.959641	0.363095
NPFFR1	9550	-4.369	0.235	392	0.636274	0.959641	0.363726
OR2D2	9551	-4.371	0.23	374	0.635644	0.959641	0.364356
C1GALT1C1	9552	-4.371	0.311	372	0.635644	0.959641	0.364356
CLDND2	9553	-4.372	0.262	382	0.635644	0.959641	0.364356
POM121L2	9554	-4.372	0.224	373	0.635644	0.959641	0.364356
MRPL16	9555	-4.372	0.231	388	0.635644	0.959641	0.364356
AFF3	9556	-4.372	0.259	350	0.635644	0.959641	0.364356
C21orf62	9557	-4.372	0.253	381	0.635644	0.959641	0.364356
GLRX	9558	-4.374	0.246	384	0.635644	0.959641	0.364356
IBTK	9559	-4.374	0.385	371	0.635644	0.959641	0.364356
KCNJ8	9560	-4.375	0.223	392	0.635644	0.959641	0.364356
ARPC4	9561	-4.375	0.257	347	0.635644	0.959641	0.364356
NLRP10	9562	-4.376	0.237	360	0.635644	0.959641	0.364356
C9orf69	9563	-4.377	0.236	389	0.635644	0.959641	0.364356
SYNJ1	9564	-4.377	0.263	380	0.635644	0.959641	0.364356
ARFIP2	9565	-4.377	0.246	402	0.635644	0.959641	0.364356
INS-IGF2	9566	-4.378	0.248	387	0.635644	0.959641	0.364356
NME2	9567	-4.379	0.222	392	0.635644	0.959641	0.364356
ANKRD50	9568	-4.38	0.255	391	0.635644	0.959641	0.364356
CRNKL1	9569	-4.38	0.236	334	0.636004	0.961136	0.363996
LRRIQ1	9570	-4.38	0.223	339	0.636004	0.961136	0.363996
ATP6V0A4	9571	-4.38	0.241	341	0.636004	0.961136	0.363996
PLB1	9572	-4.381	0.206	370	0.636004	0.961136	0.363996
ADAMDEC1	9573	-4.382	0.246	368	0.636004	0.961136	0.363996
COL22A1	9574	-4.382	0.289	394	0.636004	0.961136	0.363996
CYLC1	9575	-4.382	0.254	358	0.636004	0.961136	0.363996
ST3GAL5	9576	-4.383	0.232	392	0.636004	0.961136	0.363996
PLEKHG7	9577	-4.383	0.27	375	0.636004	0.961136	0.363996
GNAT3	9578	-4.384	0.255	377	0.636004	0.961136	0.363996
TEX36	9579	-4.385	0.229	348	0.636004	0.961136	0.363996
IRS4	9580	-4.385	0.242	361	0.636004	0.961136	0.363996
APOL1	9581	-4.386	0.29	386	0.636004	0.961136	0.363996
EML1	9582	-4.387	0.256	362	0.636004	0.961136	0.363996
MYBL1	9583	-4.387	0.246	369	0.636004	0.961136	0.363996
SEMA4A	9584	-4.388	0.316	359	0.636004	0.961136	0.363996
TGFB2	9585	-4.388	0.255	398	0.636004	0.961136	0.363996
PEX14	9586	-4.388	0.228	383	0.636004	0.961136	0.363996
CCDC120	9587	-4.388	0.236	388	0.636004	0.961136	0.363996
C5orf15	9588	-4.389	0.251	353	0.636004	0.961136	0.363996
FUBP3	9589	-4.389	0.319	377	0.636004	0.961136	0.363996
GTDC1	9590	-4.389	0.259	374	0.636004	0.961136	0.363996
CYP17A1	9591	-4.39	0.274	390	0.636004	0.961136	0.363996
MMP15	9592	-4.39	0.208	339	0.636004	0.961136	0.363996
SOHLH2	9593	-4.39	0.198	394	0.636004	0.961136	0.363996
GSG1	9594	-4.391	0.315	365	0.636004	0.961136	0.363996
SLC46A2	9595	-4.391	0.275	364	0.636004	0.961136	0.363996
RRM2B	9596	-4.392	0.239	368	0.636004	0.961136	0.363996
ZNF470	9597	-4.393	0.265	382	0.636004	0.961136	0.363996
COG4	9598	-4.393	0.246	356	0.636004	0.961136	0.363996
NOTCH2	9599	-4.394	0.254	347	0.636004	0.961136	0.363996
ARHGAP27	9600	-4.394	0.331	372	0.636004	0.961136	0.363996
RRBP1	9601	-4.394	0.268	386	0.636004	0.961136	0.363996
EXOC3L1	9602	-4.395	0.22	352	0.636004	0.961136	0.363996
EPHA1	9603	-4.396	0.286	348	0.636004	0.961136	0.363996
KRT36	9604	-4.396	0.24	391	0.635375	0.961136	0.364625
CEP164	9605	-4.396	0.319	358	0.635375	0.961136	0.364625
MPST	9606	-4.396	0.249	349	0.635375	0.961136	0.364625
STK11	9607	-4.399	0.282	368	0.635375	0.961136	0.364625
CTSA	9608	-4.4	0.262	397	0.635375	0.961136	0.364625
PAPPA2	9609	-4.401	0.253	315	0.635375	0.961136	0.364625
IGFBP4	9610	-4.401	0.256	365	0.635375	0.961136	0.364625
F11	9611	-4.401	0.223	360	0.635375	0.961136	0.364625
P2RX1	9612	-4.401	0.273	375	0.635375	0.961136	0.364625
KIAA1731	9613	-4.402	0.201	371	0.635375	0.961136	0.364625
PCDHGA11	9614	-4.402	0.258	344	0.635375	0.961136	0.364625
SMARCD1	9615	-4.402	0.28	345	0.635375	0.961136	0.364625
TESK1	9616	-4.403	0.265	349	0.635375	0.961136	0.364625
SMCO4	9617	-4.404	0.254	370	0.635375	0.961136	0.364625
C2orf42	9618	-4.404	0.25	355	0.635375	0.961136	0.364625
RIT2	9619	-4.406	0.235	361	0.635375	0.961136	0.364625
SGK223	9620	-4.407	0.275	360	0.635375	0.961136	0.364625
USP46	9621	-4.407	0.253	359	0.635375	0.961136	0.364625
P4HA2	9622	-4.407	0.257	351	0.635375	0.961136	0.364625
GRIPAP1	9623	-4.408	0.238	379	0.635375	0.961136	0.364625
ZNF575	9624	-4.41	0.227	369	0.635375	0.961136	0.364625
NELL2	9625	-4.41	0.249	365	0.635375	0.961136	0.364625
NT5DC1	9626	-4.41	0.254	364	0.635375	0.961136	0.364625
YIPF5	9627	-4.41	0.239	361	0.635375	0.961136	0.364625
UBXN2B	9628	-4.414	0.257	351	0.635375	0.961136	0.364625
ADAT1	9629	-4.415	0.279	388	0.635375	0.961136	0.364625
ADAM19	9630	-4.415	0.283	381	0.635375	0.961136	0.364625
MMGT1	9631	-4.415	0.293	384	0.635375	0.961136	0.364625
ZCWPW1	9632	-4.417	0.22	361	0.635375	0.961136	0.364625
ACKR3	9633	-4.418	0.281	381	0.635375	0.961136	0.364625
PPP1R9A	9634	-4.419	0.253	346	0.635375	0.961136	0.364625
SH2D6	9635	-4.419	0.236	370	0.635375	0.961136	0.364625
FAM155B	9636	-4.419	0.24	375	0.635375	0.961136	0.364625
TMEM42	9637	-4.42	0.201	369	0.635375	0.961136	0.364625
PRSS50	9638	-4.424	0.285	370	0.635375	0.961136	0.364625
THAP1	9639	-4.424	0.233	363	0.635375	0.961136	0.364625
HPRT1	9640	-4.425	0.336	340	0.635375	0.961136	0.364625
ABLIM3	9641	-4.426	0.259	341	0.635375	0.961136	0.364625
NUDT16L1	9642	-4.426	0.378	359	0.635375	0.961136	0.364625
ZNF781	9643	-4.427	0.181	393	0.635375	0.961136	0.364625
ITGB1BP2	9644	-4.428	0.262	372	0.635375	0.961136	0.364625
DCLRE1A	9645	-4.429	0.287	382	0.635375	0.961136	0.364625
CCDC63	9646	-4.429	0.303	359	0.635375	0.961136	0.364625
PROK1	9647	-4.43	0.255	388	0.635375	0.961136	0.364625
SLC5A4	9648	-4.431	0.298	325	0.635375	0.961136	0.364625
HTR3E	9649	-4.431	0.435	368	0.634748	0.961136	0.365252
SHROOM4	9650	-4.431	0.289	385	0.634748	0.961136	0.365252
BANF2	9651	-4.431	0.248	389	0.634122	0.961136	0.365878
CDC20B	9652	-4.432	0.261	360	0.634122	0.961136	0.365878
CNOT6	9653	-4.433	0.279	355	0.634122	0.961136	0.365878
ARPP19	9654	-4.433	0.334	359	0.634122	0.961136	0.365878
ADAMTSL1	9655	-4.434	0.237	378	0.634122	0.961136	0.365878
PPP1R36	9656	-4.435	0.295	373	0.634122	0.961136	0.365878
NEUROD2	9657	-4.436	0.275	342	0.633498	0.961136	0.366502
RBCK1	9658	-4.436	0.25	343	0.633498	0.961136	0.366502
OR5AP2	9659	-4.436	0.25	364	0.633498	0.961136	0.366502
ZMYND12	9660	-4.436	0.305	363	0.633498	0.961136	0.366502
TMEM163	9661	-4.437	0.274	366	0.633498	0.961136	0.366502
MAP2K3	9662	-4.438	0.321	381	0.633498	0.961136	0.366502
FTCD	9663	-4.439	0.245	372	0.633498	0.961136	0.366502
DCAF4L1	9664	-4.439	0.24	377	0.633498	0.961136	0.366502
BBX	9665	-4.439	0.245	351	0.633498	0.961136	0.366502
BOD1L1	9666	-4.44	0.244	349	0.633498	0.961136	0.366502
SCN3B	9667	-4.44	0.259	357	0.633498	0.961136	0.366502
PDCD1LG2	9668	-4.44	0.309	365	0.633498	0.961136	0.366502
ZNF853	9669	-4.44	0.275	390	0.633498	0.961136	0.366502
ESPN	9670	-4.441	0.411	365	0.633498	0.961136	0.366502
CCDC102A	9671	-4.441	0.25	383	0.633498	0.961136	0.366502
ZNF48	9672	-4.441	0.218	361	0.633498	0.961136	0.366502
FAM198B	9673	-4.441	0.289	376	0.633498	0.961136	0.366502
AMBN	9674	-4.441	0.222	373	0.633498	0.961136	0.366502
ATP6V1E2	9675	-4.441	0.218	360	0.633498	0.961136	0.366502
CDHR1	9676	-4.441	0.287	372	0.633498	0.961136	0.366502
SESN1	9677	-4.442	0.344	373	0.633498	0.961136	0.366502
CBY3	9678	-4.444	0.271	349	0.633498	0.961136	0.366502
SPEN	9679	-4.444	0.336	378	0.633498	0.961136	0.366502
MEGF10	9680	-4.444	0.235	396	0.633498	0.961136	0.366502
ANGEL2	9681	-4.445	0.234	360	0.633498	0.961136	0.366502
ALDH16A1	9682	-4.445	0.323	385	0.633498	0.961136	0.366502
ASAH2	9683	-4.446	0.273	368	0.633498	0.961136	0.366502
TMEM38A	9684	-4.447	0.236	378	0.633498	0.961136	0.366502
NEMF	9685	-4.45	0.214	360	0.633498	0.961136	0.366502
TMEM55B	9686	-4.45	0.248	387	0.633498	0.961136	0.366502
FAM230A	9687	-4.451	0.393	375	0.633498	0.961136	0.366502
CDYL	9688	-4.451	0.266	371	0.633498	0.961136	0.366502
N4BP2L1	9689	-4.451	0.232	375	0.633498	0.961136	0.366502
TMEM161A	9690	-4.451	0.223	376	0.633498	0.961136	0.366502
GREM2	9691	-4.455	0.245	361	0.633498	0.961136	0.366502
PLEK	9692	-4.455	0.227	343	0.633498	0.961136	0.366502
TAAR2	9693	-4.456	0.251	358	0.632874	0.961136	0.367126
OR10A3	9694	-4.456	0.268	368	0.632874	0.961136	0.367126
MRPS28	9695	-4.456	0.24	400	0.632874	0.961136	0.367126
COL4A5	9696	-4.458	0.28	383	0.632874	0.961136	0.367126
ZNF71	9697	-4.458	0.229	352	0.632874	0.961136	0.367126
AKIP1	9698	-4.459	0.347	349	0.632874	0.961136	0.367126
AGAP3	9699	-4.459	0.251	382	0.632874	0.961136	0.367126
ZNF648	9700	-4.459	0.238	360	0.632252	0.961136	0.367748
TGFBI	9701	-4.459	0.281	376	0.632252	0.961136	0.367748
HCRTR1	9702	-4.459	0.274	392	0.632252	0.961136	0.367748
C21orf58	9703	-4.459	0.273	390	0.632252	0.961136	0.367748
HOPX	9704	-4.46	0.275	379	0.632252	0.961136	0.367748
NUP210	9705	-4.46	0.318	372	0.632252	0.961136	0.367748
RNF212	9706	-4.461	0.27	382	0.632252	0.961136	0.367748
GPR22	9707	-4.461	0.291	355	0.632252	0.961136	0.367748
FAM131C	9708	-4.461	0.251	369	0.632252	0.961136	0.367748
TTC16	9709	-4.462	0.245	334	0.632252	0.961136	0.367748
AGXT	9710	-4.463	0.263	352	0.632252	0.961136	0.367748
ATAT1	9711	-4.463	0.297	352	0.632252	0.961136	0.367748
AADACL3	9712	-4.464	0.252	358	0.632252	0.961136	0.367748
AKAP3	9713	-4.465	0.221	358	0.632252	0.961136	0.367748
RBM12	9714	-4.465	0.239	354	0.632252	0.961136	0.367748
MMP7	9715	-4.467	0.385	341	0.632252	0.961136	0.367748
PPP1R12C	9716	-4.467	0.289	351	0.632252	0.961136	0.367748
THEMIS2	9717	-4.467	0.366	359	0.632252	0.961136	0.367748
TPD52	9718	-4.467	0.256	343	0.632252	0.961136	0.367748
UNC13C	9719	-4.468	0.261	381	0.632252	0.961136	0.367748
RASSF3	9720	-4.469	0.276	341	0.632252	0.961136	0.367748
ZNF513	9721	-4.47	0.269	352	0.632252	0.961136	0.367748
MARCH1	9722	-4.47	0.295	371	0.632252	0.961136	0.367748
IL1RN	9723	-4.473	0.258	379	0.632252	0.961136	0.367748
OR5B2	9724	-4.473	0.27	387	0.632252	0.961136	0.367748
CST2	9725	-4.474	0.262	361	0.632252	0.961136	0.367748
TCFL5	9726	-4.474	0.228	373	0.632252	0.961136	0.367748
LYN	9727	-4.474	0.286	360	0.632252	0.961136	0.367748
CDCA7	9728	-4.475	0.262	353	0.632252	0.961136	0.367748
EVPL	9729	-4.475	0.231	369	0.632252	0.961136	0.367748
DCLK3	9730	-4.476	0.249	341	0.632252	0.961136	0.367748
KNTC1	9731	-4.476	0.278	353	0.632252	0.961136	0.367748
ZNF433	9732	-4.476	0.249	382	0.632252	0.961136	0.367748
SIGLEC1	9733	-4.477	0.293	355	0.632252	0.961136	0.367748
HCRTR2	9734	-4.477	0.242	347	0.631631	0.961136	0.368369
CBLB	9735	-4.477	0.273	374	0.631631	0.961136	0.368369
GLYR1	9736	-4.478	0.269	354	0.631631	0.961136	0.368369
GHRHR	9737	-4.479	0.24	356	0.631631	0.961136	0.368369
TCF24	9738	-4.483	0.258	351	0.631631	0.961136	0.368369
PCP4	9739	-4.483	0.267	367	0.631631	0.961136	0.368369
CLDN1	9740	-4.484	0.27	368	0.631631	0.961136	0.368369
RASAL1	9741	-4.485	0.285	348	0.631631	0.961136	0.368369
FAM19A1	9742	-4.485	0.251	370	0.631631	0.961136	0.368369
TCTE3	9743	-4.486	0.272	364	0.631631	0.961136	0.368369
SLC27A4	9744	-4.486	0.231	383	0.631631	0.961136	0.368369
SLC5A2	9745	-4.486	0.242	367	0.631631	0.961136	0.368369
NXF1	9746	-4.487	0.227	353	0.631992	0.962631	0.368008
ATG3	9747	-4.488	0.244	373	0.631992	0.962631	0.368008
RBM5	9748	-4.488	0.245	345	0.631992	0.962631	0.368008
ABCG5	9749	-4.488	0.261	360	0.631992	0.962631	0.368008
GSX2	9750	-4.489	0.265	359	0.631373	0.962631	0.368627
FRMD4B	9751	-4.489	0.275	334	0.631373	0.962631	0.368627
OR4Q3	9752	-4.49	0.29	370	0.631373	0.962631	0.368627
TP73	9753	-4.49	0.257	365	0.631373	0.962631	0.368627
CPQ	9754	-4.49	0.239	376	0.631373	0.962631	0.368627
RSAD1	9755	-4.491	0.273	374	0.631373	0.962631	0.368627
ANO3	9756	-4.491	0.249	366	0.631373	0.962631	0.368627
PPARGC1A	9757	-4.493	0.255	364	0.631373	0.962631	0.368627
PLEKHB2	9758	-4.495	0.195	381	0.631373	0.962631	0.368627
METTL1	9759	-4.496	0.249	377	0.631373	0.962631	0.368627
DNAI1	9760	-4.497	0.196	319	0.631373	0.962631	0.368627
CAPN14	9761	-4.498	0.248	371	0.631373	0.962631	0.368627
TMBIM4	9762	-4.499	0.237	379	0.631373	0.962631	0.368627
PCDHB13	9763	-4.499	0.286	379	0.631373	0.962631	0.368627
C18orf63	9764	-4.499	0.246	365	0.631373	0.962631	0.368627
CCDC3	9765	-4.5	0.284	375	0.631373	0.962631	0.368627
NUDCD2	9766	-4.5	0.247	345	0.631373	0.962631	0.368627
ECH1	9767	-4.5	0.254	353	0.631373	0.962631	0.368627
FOXRED1	9768	-4.501	0.261	375	0.631373	0.962631	0.368627
ADRBK1	9769	-4.501	0.264	333	0.631373	0.962631	0.368627
ADAMTSL2	9770	-4.502	0.262	374	0.631373	0.962631	0.368627
PSD3	9771	-4.502	0.238	352	0.631373	0.962631	0.368627
TMEM257	9772	-4.502	0.214	367	0.631373	0.962631	0.368627
CKAP2L	9773	-4.503	0.24	356	0.631373	0.962631	0.368627
ITPA	9774	-4.505	0.244	388	0.631373	0.962631	0.368627
KCNK16	9775	-4.506	0.353	365	0.630754	0.962631	0.369246
CNFN	9776	-4.506	0.284	353	0.630754	0.962631	0.369246
HOXD3	9777	-4.506	0.247	392	0.630754	0.962631	0.369246
PREP	9778	-4.507	0.242	366	0.630754	0.962631	0.369246
SOWAHC	9779	-4.507	0.292	368	0.630754	0.962631	0.369246
CD3D	9780	-4.508	0.208	343	0.630754	0.962631	0.369246
ARF1	9781	-4.509	0.266	357	0.630754	0.962631	0.369246
WDR60	9782	-4.509	0.248	399	0.630754	0.962631	0.369246
KCNG3	9783	-4.51	0.289	378	0.630754	0.962631	0.369246
TRIM11	9784	-4.51	0.27	364	0.630754	0.962631	0.369246
LRP10	9785	-4.511	0.265	348	0.630754	0.962631	0.369246
ENTPD6	9786	-4.511	0.297	346	0.630754	0.962631	0.369246
CCSER1	9787	-4.511	0.228	339	0.630754	0.962631	0.369246
ASXL3	9788	-4.512	0.274	366	0.630754	0.962631	0.369246
S1PR3	9789	-4.512	0.199	382	0.630754	0.962631	0.369246
PGR	9790	-4.513	0.249	369	0.630754	0.962631	0.369246
TPRG1	9791	-4.515	0.275	372	0.630754	0.962631	0.369246
MOB3B	9792	-4.518	0.234	360	0.630754	0.962631	0.369246
PKIB	9793	-4.519	0.255	372	0.630754	0.962631	0.369246
TMEM200B	9794	-4.52	0.276	366	0.630754	0.962631	0.369246
MGMT	9795	-4.52	0.252	394	0.630754	0.962631	0.369246
CTNNA3	9796	-4.521	0.244	357	0.630754	0.962631	0.369246
ZNF248	9797	-4.521	0.233	380	0.630754	0.962631	0.369246
GLI3	9798	-4.521	0.252	370	0.630754	0.962631	0.369246
P2RX3	9799	-4.522	0.241	364	0.630754	0.962631	0.369246
PPP1R1B	9800	-4.524	0.306	332	0.630754	0.962631	0.369246
C6ORF165	9801	-4.524	0.239	369	0.630754	0.962631	0.369246
FAM177B	9802	-4.525	0.273	372	0.630754	0.962631	0.369246
TAF10	9803	-4.525	0.273	357	0.630754	0.962631	0.369246
ARTN	9804	-4.525	0.251	365	0.630754	0.962631	0.369246
EHD1	9805	-4.526	0.243	365	0.630754	0.962631	0.369246
TMEM217	9806	-4.526	0.249	368	0.630754	0.962631	0.369246
KLF10	9807	-4.526	0.25	390	0.630754	0.962631	0.369246
WDR6	9808	-4.527	0.24	353	0.630754	0.962631	0.369246
DOK2	9809	-4.528	0.306	378	0.630754	0.962631	0.369246
GBAS	9810	-4.528	0.265	379	0.630754	0.962631	0.369246
WDR53	9811	-4.528	0.321	342	0.630754	0.962631	0.369246
LACRT	9812	-4.528	0.267	367	0.630754	0.962631	0.369246
ASB5	9813	-4.529	0.276	395	0.630754	0.962631	0.369246
MANBAL	9814	-4.529	0.288	373	0.630754	0.962631	0.369246
CHST4	9815	-4.529	0.303	355	0.630754	0.962631	0.369246
MCM3	9816	-4.531	0.275	374	0.631115	0.964126	0.368885
SHFM1	9817	-4.531	0.283	382	0.631115	0.964126	0.368885
ARAP1	9818	-4.531	0.281	391	0.631115	0.964126	0.368885
RAD51	9819	-4.531	0.26	357	0.631115	0.964126	0.368885
C1QTNF7	9820	-4.534	0.242	381	0.631115	0.964126	0.368885
BLVRB	9821	-4.535	0.235	376	0.631115	0.964126	0.368885
C2orf68	9822	-4.536	0.193	372	0.631115	0.964126	0.368885
LOXHD1	9823	-4.536	0.316	343	0.631115	0.964126	0.368885
CTLA4	9824	-4.536	0.296	370	0.631115	0.964126	0.368885
MICALL2	9825	-4.536	0.249	370	0.631115	0.964126	0.368885
BATF2	9826	-4.536	0.232	383	0.631115	0.964126	0.368885
PPFIA3	9827	-4.536	0.246	376	0.631115	0.964126	0.368885
C12orf74	9828	-4.537	0.228	318	0.631115	0.964126	0.368885
APPBP2	9829	-4.538	0.318	348	0.631115	0.964126	0.368885
PPM1E	9830	-4.538	0.228	369	0.631115	0.964126	0.368885
FAM135B	9831	-4.538	0.282	394	0.631115	0.964126	0.368885
ZNF570	9832	-4.538	0.264	355	0.631115	0.964126	0.368885
EPHX4	9833	-4.538	0.244	367	0.631115	0.964126	0.368885
AURKC	9834	-4.538	0.271	371	0.631115	0.964126	0.368885
SH2D5	9835	-4.539	0.238	361	0.631115	0.964126	0.368885
LRFN4	9836	-4.54	0.297	361	0.631115	0.964126	0.368885
MED13	9837	-4.54	0.278	382	0.631115	0.964126	0.368885
GDPD4	9838	-4.541	0.266	378	0.631115	0.964126	0.368885
BCL2L14	9839	-4.543	0.287	361	0.631115	0.964126	0.368885
PHF21A	9840	-4.543	0.248	376	0.631115	0.964126	0.368885
F10	9841	-4.544	0.23	355	0.631115	0.964126	0.368885
HN1L	9842	-4.544	0.233	387	0.631115	0.964126	0.368885
TMC4	9843	-4.545	0.246	361	0.631115	0.964126	0.368885
PGC	9844	-4.546	0.265	367	0.631115	0.964126	0.368885
PTGES	9845	-4.546	0.272	366	0.631115	0.964126	0.368885
VTI1A	9846	-4.547	0.291	343	0.631115	0.964126	0.368885
CDC37L1	9847	-4.547	0.239	347	0.631115	0.964126	0.368885
SYNM	9848	-4.548	0.287	338	0.631115	0.964126	0.368885
CALY	9849	-4.548	0.301	377	0.631115	0.964126	0.368885
FOLR2	9850	-4.549	0.371	340	0.631115	0.964126	0.368885
MSX1	9851	-4.549	0.262	386	0.631115	0.964126	0.368885
C2orf72	9852	-4.55	0.293	368	0.631115	0.964126	0.368885
ADRBK2	9853	-4.55	0.234	359	0.631115	0.964126	0.368885
CTSB	9854	-4.551	0.29	378	0.631115	0.964126	0.368885
IL5	9855	-4.552	0.224	339	0.631115	0.964126	0.368885
ITGAD	9856	-4.553	0.282	372	0.631115	0.964126	0.368885
C19orf59	9857	-4.554	0.241	376	0.631115	0.964126	0.368885
OXR1	9858	-4.554	0.259	369	0.631115	0.964126	0.368885
JDP2	9859	-4.555	0.266	374	0.631115	0.964126	0.368885
CMTM2	9860	-4.556	0.265	402	0.631115	0.964126	0.368885
TMEM126A	9861	-4.557	0.24	367	0.631115	0.964126	0.368885
TNNT1	9862	-4.557	0.253	385	0.631115	0.964126	0.368885
TRPC1	9863	-4.558	0.23	348	0.631115	0.964126	0.368885
PRODH	9864	-4.558	0.264	357	0.631115	0.964126	0.368885
TXLNB	9865	-4.559	0.222	371	0.631115	0.964126	0.368885
DVL3	9866	-4.559	0.247	368	0.631115	0.964126	0.368885
CLIC3	9867	-4.559	0.259	331	0.631115	0.964126	0.368885
CHMP7	9868	-4.559	0.253	341	0.631115	0.964126	0.368885
SPATA18	9869	-4.56	0.242	354	0.631115	0.964126	0.368885
TMEM181	9870	-4.56	0.258	352	0.631115	0.964126	0.368885
ANP32E	9871	-4.56	0.266	356	0.631115	0.964126	0.368885
C3	9872	-4.561	0.287	368	0.631115	0.964126	0.368885
EZR	9873	-4.562	0.251	365	0.631115	0.964126	0.368885
GSTCD	9874	-4.564	0.238	372	0.631115	0.964126	0.368885
JAKMIP1	9875	-4.564	0.276	370	0.631115	0.964126	0.368885
ZRANB3	9876	-4.565	0.215	391	0.631115	0.964126	0.368885
ESF1	9877	-4.565	0.277	385	0.631115	0.964126	0.368885
THAP2	9878	-4.565	0.343	342	0.631115	0.964126	0.368885
LIME1	9879	-4.565	0.292	363	0.631115	0.964126	0.368885
TBXA2R	9880	-4.566	0.241	387	0.631115	0.964126	0.368885
STARD3	9881	-4.567	0.246	371	0.631115	0.964126	0.368885
CSRNP1	9882	-4.567	0.254	359	0.631115	0.964126	0.368885
SLCO1C1	9883	-4.568	0.252	396	0.631115	0.964126	0.368885
LEPROT	9884	-4.568	0.223	363	0.631115	0.964126	0.368885
SLC24A2	9885	-4.569	0.314	347	0.631115	0.964126	0.368885
B4GALT4	9886	-4.569	0.264	352	0.631115	0.964126	0.368885
RCHY1	9887	-4.571	0.24	354	0.631115	0.964126	0.368885
OBSL1	9888	-4.571	0.197	360	0.631115	0.964126	0.368885
DLX4	9889	-4.571	0.245	335	0.631115	0.964126	0.368885
NRARP	9890	-4.571	0.288	377	0.631115	0.964126	0.368885
SEMA5A	9891	-4.572	0.27	351	0.631115	0.964126	0.368885
EDN2	9892	-4.572	0.258	359	0.631115	0.964126	0.368885
FOXI2	9893	-4.573	0.245	385	0.631115	0.964126	0.368885
QTRT1	9894	-4.573	0.309	393	0.631115	0.964126	0.368885
BMPR1B	9895	-4.573	0.208	373	0.631115	0.964126	0.368885
SYNDIG1	9896	-4.573	0.267	368	0.631115	0.964126	0.368885
PATZ1	9897	-4.573	0.29	361	0.631115	0.964126	0.368885
PPAP2B	9898	-4.573	0.293	389	0.631115	0.964126	0.368885
ITPKA	9899	-4.574	0.241	386	0.631115	0.964126	0.368885
OR51I1	9900	-4.575	0.287	338	0.631115	0.964126	0.368885
HOXC9	9901	-4.577	0.296	346	0.631115	0.964126	0.368885
C11orf80	9902	-4.577	0.235	369	0.631115	0.964126	0.368885
OR8B8	9903	-4.579	0.335	390	0.630499	0.964126	0.369501
SFXN1	9904	-4.579	0.254	382	0.630499	0.964126	0.369501
RASD1	9905	-4.58	0.233	355	0.630499	0.964126	0.369501
SHISA9	9906	-4.583	0.267	357	0.630499	0.964126	0.369501
PALLD	9907	-4.583	0.268	382	0.630499	0.964126	0.369501
ZCCHC16	9908	-4.584	0.298	390	0.629883	0.964126	0.370117
ZNF414	9909	-4.586	0.262	376	0.629883	0.964126	0.370117
MRPS27	9910	-4.586	0.326	377	0.629883	0.964126	0.370117
CHIT1	9911	-4.586	0.305	375	0.629883	0.964126	0.370117
PLAU	9912	-4.588	0.278	352	0.629883	0.964126	0.370117
NIPAL1	9913	-4.588	0.237	390	0.629883	0.964126	0.370117
CLK1	9914	-4.588	0.258	375	0.629883	0.964126	0.370117
MCCC2	9915	-4.589	0.244	349	0.629883	0.964126	0.370117
PLD6	9916	-4.589	0.294	380	0.629883	0.964126	0.370117
CNTNAP2	9917	-4.593	0.262	373	0.629883	0.964126	0.370117
DPYS	9918	-4.593	0.259	382	0.629883	0.964126	0.370117
PDCD7	9919	-4.593	0.31	399	0.629883	0.964126	0.370117
SVEP1	9920	-4.593	0.257	374	0.629883	0.964126	0.370117
MRPL43	9921	-4.594	0.25	382	0.630244	0.96562	0.369756
RWDD2A	9922	-4.594	0.228	350	0.630244	0.96562	0.369756
NOS1	9923	-4.594	0.234	350	0.630244	0.96562	0.369756
TMEM201	9924	-4.597	0.255	391	0.630244	0.96562	0.369756
ERBB4	9925	-4.598	0.249	363	0.630244	0.96562	0.369756
CYFIP2	9926	-4.598	0.256	372	0.630244	0.96562	0.369756
BZW2	9927	-4.599	0.251	352	0.630244	0.96562	0.369756
PACS2	9928	-4.599	0.271	382	0.630244	0.96562	0.369756
ARPC5L	9929	-4.599	0.255	360	0.630244	0.96562	0.369756
ARNTL	9930	-4.599	0.24	355	0.630244	0.96562	0.369756
TTC7B	9931	-4.601	0.266	343	0.630244	0.96562	0.369756
PRPF40B	9932	-4.601	0.265	377	0.630244	0.96562	0.369756
KIF25	9933	-4.602	0.258	392	0.630244	0.96562	0.369756
AMFR	9934	-4.602	0.272	358	0.630244	0.96562	0.369756
MOBP	9935	-4.602	0.239	387	0.630244	0.96562	0.369756
NECAB3	9936	-4.603	0.259	375	0.630244	0.96562	0.369756
TCEA3	9937	-4.603	0.251	375	0.630244	0.96562	0.369756
C3orf18	9938	-4.604	0.225	382	0.630244	0.96562	0.369756
ARPP21	9939	-4.604	0.202	372	0.630244	0.96562	0.369756
INPP5K	9940	-4.605	0.276	388	0.630244	0.96562	0.369756
SPATA9	9941	-4.605	0.229	354	0.630244	0.96562	0.369756
EPHX1	9942	-4.605	0.258	376	0.630244	0.96562	0.369756
THAP8	9943	-4.606	0.245	347	0.630244	0.96562	0.369756
SLC8A3	9944	-4.606	0.243	372	0.630244	0.96562	0.369756
PRDX4	9945	-4.607	0.246	358	0.630244	0.96562	0.369756
DCHS1	9946	-4.608	0.234	335	0.630244	0.96562	0.369756
KIAA1875	9947	-4.608	0.289	381	0.630244	0.96562	0.369756
LMNB1	9948	-4.608	0.279	396	0.630244	0.96562	0.369756
VSIG10L	9949	-4.609	0.265	383	0.630244	0.96562	0.369756
CCDC19	9950	-4.609	0.252	382	0.630244	0.96562	0.369756
OR1D2	9951	-4.61	0.199	352	0.62963	0.96562	0.37037
LRCH1	9952	-4.61	0.236	370	0.62963	0.96562	0.37037
CHRM4	9953	-4.61	0.334	373	0.62963	0.96562	0.37037
CD3G	9954	-4.611	0.265	383	0.62963	0.96562	0.37037
BEX2	9955	-4.611	0.17	381	0.62963	0.96562	0.37037
PPP2CB	9956	-4.612	0.222	365	0.62963	0.96562	0.37037
TRAPPC6A	9957	-4.612	0.26	350	0.62963	0.96562	0.37037
GLDN	9958	-4.613	0.205	358	0.62963	0.96562	0.37037
SLC34A1	9959	-4.613	0.258	374	0.629017	0.96562	0.370983
SOCS4	9960	-4.613	0.269	379	0.629017	0.96562	0.370983
TPCN2	9961	-4.614	0.279	382	0.629017	0.96562	0.370983
TREX1	9962	-4.614	0.312	338	0.629017	0.96562	0.370983
PEAR1	9963	-4.614	0.253	370	0.629017	0.96562	0.370983
SLC39A3	9964	-4.615	0.297	357	0.629017	0.96562	0.370983
CCDC36	9965	-4.615	0.245	349	0.629017	0.96562	0.370983
ABI2	9966	-4.616	0.322	388	0.629017	0.96562	0.370983
STARD13	9967	-4.616	0.249	363	0.629017	0.96562	0.370983
ST7	9968	-4.616	0.259	388	0.629017	0.96562	0.370983
ATMIN	9969	-4.617	0.304	382	0.629017	0.96562	0.370983
TYW1	9970	-4.617	0.234	394	0.629017	0.96562	0.370983
KIF21B	9971	-4.617	0.268	373	0.629017	0.96562	0.370983
EME2	9972	-4.618	0.28	374	0.629017	0.96562	0.370983
MTHFSD	9973	-4.618	0.274	375	0.629017	0.96562	0.370983
ELAVL4	9974	-4.62	0.254	392	0.629017	0.96562	0.370983
MYOD1	9975	-4.62	0.335	392	0.629017	0.96562	0.370983
PDP2	9976	-4.62	0.269	372	0.629017	0.96562	0.370983
INO80C	9977	-4.622	0.238	360	0.629017	0.96562	0.370983
NAB1	9978	-4.622	0.249	369	0.629017	0.96562	0.370983
MTA1	9979	-4.624	0.329	362	0.629017	0.96562	0.370983
ZNF823	9980	-4.624	0.241	362	0.629017	0.96562	0.370983
KRTAP9-1	9981	-4.624	0.26	349	0.629017	0.96562	0.370983
KLHDC2	9982	-4.624	0.237	359	0.629017	0.96562	0.370983
LYPD6B	9983	-4.625	0.219	359	0.629017	0.96562	0.370983
ADCY8	9984	-4.626	0.303	351	0.629017	0.96562	0.370983
GRASP	9985	-4.627	0.312	353	0.629017	0.96562	0.370983
FIBIN	9986	-4.628	0.262	366	0.629017	0.96562	0.370983
AEBP2	9987	-4.628	0.238	362	0.629017	0.96562	0.370983
MKKS	9988	-4.628	0.276	381	0.629017	0.96562	0.370983
OR1A2	9989	-4.628	0.262	346	0.628405	0.96562	0.371595
GUCY2F	9990	-4.629	0.219	377	0.627794	0.96562	0.372206
HOXB6	9991	-4.629	0.285	388	0.627794	0.96562	0.372206
WBP2	9992	-4.629	0.245	366	0.627794	0.96562	0.372206
KLHL15	9993	-4.631	0.24	382	0.627794	0.96562	0.372206
APOLD1	9994	-4.631	0.197	371	0.627794	0.96562	0.372206
KRT6A	9995	-4.633	0.187	376	0.627794	0.96562	0.372206
MXD4	9996	-4.635	0.235	393	0.627794	0.96562	0.372206
MED29	9997	-4.636	0.233	344	0.627794	0.96562	0.372206
HNF4G	9998	-4.636	0.278	383	0.627794	0.96562	0.372206
C16orf52	9999	-4.636	0.27	378	0.627794	0.96562	0.372206
AFTPH	10000	-4.639	0.255	386	0.627794	0.96562	0.372206
KLK13	10001	-4.64	0.25	365	0.627794	0.96562	0.372206
MYOZ1	10002	-4.64	0.326	369	0.627794	0.96562	0.372206
ZNF676	10003	-4.64	0.229	380	0.627794	0.96562	0.372206
EDDM3B	10004	-4.64	0.212	370	0.627794	0.96562	0.372206
ZNF746	10005	-4.64	0.276	354	0.627794	0.96562	0.372206
EMILIN2	10006	-4.641	0.258	363	0.627794	0.96562	0.372206
BET1	10007	-4.641	0.229	374	0.627794	0.96562	0.372206
VEGFB	10008	-4.642	0.247	356	0.627794	0.96562	0.372206
TMEM239	10009	-4.644	0.262	384	0.627794	0.96562	0.372206
CCDC50	10010	-4.644	0.259	389	0.627794	0.96562	0.372206
SMIM14	10011	-4.646	0.275	352	0.627794	0.96562	0.372206
BTN3A2	10012	-4.647	0.201	329	0.627794	0.96562	0.372206
CSNK1G3	10013	-4.647	0.267	369	0.627794	0.96562	0.372206
ZNF740	10014	-4.648	0.25	398	0.627794	0.96562	0.372206
KCTD3	10015	-4.649	0.257	389	0.627794	0.96562	0.372206
ZNF565	10016	-4.65	0.294	383	0.627794	0.96562	0.372206
RBAK	10017	-4.652	0.277	355	0.627794	0.96562	0.372206
HUS1B	10018	-4.652	0.295	365	0.627794	0.96562	0.372206
NPL	10019	-4.653	0.4	340	0.627794	0.96562	0.372206
SHISA3	10020	-4.654	0.28	358	0.627794	0.96562	0.372206
CHRNE	10021	-4.654	0.226	353	0.627794	0.96562	0.372206
DZIP1L	10022	-4.655	0.28	369	0.627794	0.96562	0.372206
CD14	10023	-4.656	0.267	372	0.627794	0.96562	0.372206
NAGS	10024	-4.656	0.262	379	0.627794	0.96562	0.372206
HDGFL1	10025	-4.656	0.186	384	0.627184	0.96562	0.372816
ACP2	10026	-4.657	0.223	367	0.627184	0.96562	0.372816
APLF	10027	-4.658	0.236	384	0.627184	0.96562	0.372816
KCNN2	10028	-4.658	0.278	359	0.627184	0.96562	0.372816
ZNF701	10029	-4.659	0.179	377	0.627184	0.96562	0.372816
MFGE8	10030	-4.659	0.245	364	0.627184	0.96562	0.372816
SPRYD3	10031	-4.659	0.242	364	0.627184	0.96562	0.372816
IGFLR1	10032	-4.66	0.263	355	0.627184	0.96562	0.372816
FOXA2	10033	-4.66	0.267	379	0.627184	0.96562	0.372816
CLEC14A	10034	-4.66	0.274	361	0.627184	0.96562	0.372816
SDR16C5	10035	-4.661	0.262	378	0.627184	0.96562	0.372816
DNAJC18	10036	-4.661	0.228	361	0.627184	0.96562	0.372816
PPIL3	10037	-4.662	0.242	392	0.627184	0.96562	0.372816
PIK3R1	10038	-4.662	0.268	397	0.627184	0.96562	0.372816
CTNNA2	10039	-4.663	0.248	381	0.627184	0.96562	0.372816
MYB	10040	-4.663	0.236	353	0.627184	0.96562	0.372816
KIF20B	10041	-4.663	0.288	393	0.627184	0.96562	0.372816
TAAR8	10042	-4.663	0.266	376	0.626576	0.96562	0.373424
CES2	10043	-4.664	0.269	356	0.626576	0.96562	0.373424
KLHL33	10044	-4.664	0.251	376	0.626576	0.96562	0.373424
CACNB1	10045	-4.664	0.254	408	0.626576	0.96562	0.373424
APOA2	10046	-4.664	0.252	389	0.626576	0.96562	0.373424
IDE	10047	-4.665	0.246	369	0.626576	0.96562	0.373424
ACRV1	10048	-4.665	0.387	383	0.626576	0.96562	0.373424
GNA15	10049	-4.666	0.33	363	0.626576	0.96562	0.373424
PDE6D	10050	-4.667	0.276	382	0.626576	0.96562	0.373424
SPOCK3	10051	-4.667	0.25	375	0.626576	0.96562	0.373424
IL17REL	10052	-4.668	0.266	352	0.626576	0.96562	0.373424
C10orf129	10053	-4.668	0.231	351	0.626576	0.96562	0.373424
GIMAP7	10054	-4.668	0.249	371	0.626576	0.96562	0.373424
NENF	10055	-4.669	0.249	335	0.626576	0.96562	0.373424
PTPRO	10056	-4.67	0.239	399	0.626576	0.96562	0.373424
MME	10057	-4.67	0.197	366	0.626576	0.96562	0.373424
KCNJ6	10058	-4.67	0.235	338	0.626576	0.96562	0.373424
CCDC40	10059	-4.671	0.214	390	0.626576	0.96562	0.373424
KIF4B	10060	-4.671	0.26	381	0.626576	0.96562	0.373424
OR2M3	10061	-4.672	0.167	361	0.626576	0.96562	0.373424
TBC1D2	10062	-4.672	0.27	370	0.626576	0.96562	0.373424
CASR	10063	-4.673	0.268	384	0.626576	0.96562	0.373424
IL1RAPL2	10064	-4.673	0.257	371	0.626576	0.96562	0.373424
CASD1	10065	-4.674	0.249	356	0.626576	0.96562	0.373424
FDXACB1	10066	-4.674	0.241	381	0.626576	0.96562	0.373424
CAND2	10067	-4.674	0.281	377	0.626576	0.96562	0.373424
ADCY1	10068	-4.675	0.277	384	0.626576	0.96562	0.373424
DAB2	10069	-4.675	0.227	336	0.626576	0.96562	0.373424
URAD	10070	-4.675	0.258	360	0.626576	0.96562	0.373424
KLK1	10071	-4.676	0.265	337	0.626576	0.96562	0.373424
MLF1IP	10072	-4.676	0.26	347	0.626576	0.96562	0.373424
ARHGAP33	10073	-4.676	0.293	398	0.626576	0.96562	0.373424
IL1RAP	10074	-4.676	0.354	369	0.626576	0.96562	0.373424
SYT16	10075	-4.676	0.258	360	0.626576	0.96562	0.373424
GLMN	10076	-4.677	0.257	345	0.626576	0.96562	0.373424
ENTPD1	10077	-4.677	0.262	391	0.626576	0.96562	0.373424
ZAR1L	10078	-4.678	0.26	380	0.626576	0.96562	0.373424
HIST1H4L	10079	-4.678	0.203	385	0.626576	0.96562	0.373424
SEP15	10080	-4.681	0.232	368	0.626576	0.96562	0.373424
LGALS8	10081	-4.682	0.256	343	0.626576	0.96562	0.373424
ROBO2	10082	-4.682	0.242	390	0.626576	0.96562	0.373424
OCLN	10083	-4.683	0.258	360	0.626576	0.96562	0.373424
DPP6	10084	-4.683	0.232	371	0.626576	0.96562	0.373424
C2orf61	10085	-4.683	0.242	368	0.625969	0.96562	0.374031
OR51I2	10086	-4.684	0.239	372	0.625969	0.96562	0.374031
WFDC8	10087	-4.688	0.229	369	0.625969	0.96562	0.374031
HEPHL1	10088	-4.689	0.242	384	0.625969	0.96562	0.374031
PPP3R1	10089	-4.689	0.189	347	0.625969	0.96562	0.374031
ITGB1BP1	10090	-4.689	0.228	375	0.625969	0.96562	0.374031
APCDD1L	10091	-4.691	0.262	365	0.625969	0.96562	0.374031
SRPK2	10092	-4.691	0.229	345	0.625969	0.96562	0.374031
ZC3H6	10093	-4.692	0.217	354	0.625969	0.96562	0.374031
C9orf50	10094	-4.693	0.332	372	0.625969	0.96562	0.374031
ACPT	10095	-4.695	0.249	367	0.625969	0.96562	0.374031
SCN5A	10096	-4.695	0.267	362	0.625969	0.96562	0.374031
WFDC5	10097	-4.696	0.226	397	0.625969	0.96562	0.374031
PHOX2B	10098	-4.696	0.249	393	0.625969	0.96562	0.374031
TRIP11	10099	-4.696	0.342	372	0.625969	0.96562	0.374031
SPDYA	10100	-4.697	0.257	374	0.625969	0.96562	0.374031
COA1	10101	-4.697	0.226	373	0.625969	0.96562	0.374031
CDC20	10102	-4.698	0.261	357	0.626331	0.967115	0.373669
H2BFWT	10103	-4.698	0.253	385	0.625725	0.967115	0.374275
CAMK2B	10104	-4.699	0.191	347	0.625725	0.967115	0.374275
CACNA2D3	10105	-4.7	0.257	402	0.625725	0.967115	0.374275
METTL18	10106	-4.7	0.277	349	0.625725	0.967115	0.374275
OR2T7	10107	-4.7	0.182	370	0.625725	0.967115	0.374275
ARF6	10108	-4.701	0.316	372	0.625725	0.967115	0.374275
SPTBN5	10109	-4.701	0.257	359	0.625725	0.967115	0.374275
XPC	10110	-4.701	0.223	365	0.625725	0.967115	0.374275
SERINC3	10111	-4.702	0.246	395	0.625725	0.967115	0.374275
NUDT6	10112	-4.703	0.23	370	0.625725	0.967115	0.374275
TMEM126B	10113	-4.705	0.265	384	0.625725	0.967115	0.374275
KRTAP19-4	10114	-4.705	0.189	372	0.625725	0.967115	0.374275
CCDC109B	10115	-4.706	0.266	355	0.625725	0.967115	0.374275
SMARCA5	10116	-4.706	0.25	365	0.625725	0.967115	0.374275
TTC5	10117	-4.706	0.241	381	0.625725	0.967115	0.374275
ATP5D	10118	-4.706	0.259	356	0.626087	0.96861	0.373913
SKIL	10119	-4.707	0.232	380	0.626087	0.96861	0.373913
TMEM255A	10120	-4.707	0.242	391	0.626087	0.96861	0.373913
EHHADH	10121	-4.707	0.227	352	0.626087	0.96861	0.373913
TRAK1	10122	-4.708	0.252	359	0.626087	0.96861	0.373913
GIP	10123	-4.709	0.251	363	0.626087	0.96861	0.373913
PREPL	10124	-4.71	0.282	370	0.626087	0.96861	0.373913
FGF23	10125	-4.71	0.285	380	0.626087	0.96861	0.373913
TRNP1	10126	-4.71	0.257	383	0.626087	0.96861	0.373913
C11orf1	10127	-4.71	0.298	364	0.626087	0.96861	0.373913
IFNB1	10128	-4.71	0.237	375	0.625483	0.96861	0.374517
KBTBD4	10129	-4.71	0.271	385	0.625483	0.96861	0.374517
FST	10130	-4.711	0.252	355	0.625483	0.96861	0.374517
PDE7B	10131	-4.712	0.262	340	0.625483	0.96861	0.374517
DDX31	10132	-4.712	0.192	383	0.625483	0.96861	0.374517
GOPC	10133	-4.712	0.313	381	0.625483	0.96861	0.374517
SLC7A4	10134	-4.712	0.255	369	0.625483	0.96861	0.374517
SERPINE2	10135	-4.712	0.237	375	0.625483	0.96861	0.374517
WDR17	10136	-4.712	0.228	378	0.625483	0.96861	0.374517
CDKN1B	10137	-4.713	0.301	370	0.625483	0.96861	0.374517
OR52L1	10138	-4.713	0.255	361	0.624879	0.96861	0.375121
OR9I1	10139	-4.713	0.283	422	0.624879	0.96861	0.375121
ACE	10140	-4.714	0.261	376	0.624879	0.96861	0.375121
C1orf21	10141	-4.715	0.277	366	0.624879	0.96861	0.375121
CNTN3	10142	-4.716	0.326	378	0.624879	0.96861	0.375121
GBF1	10143	-4.716	0.25	378	0.624879	0.96861	0.375121
CARD10	10144	-4.717	0.324	378	0.624879	0.96861	0.375121
KLHL35	10145	-4.717	0.275	384	0.624879	0.96861	0.375121
ZNF605	10146	-4.72	0.302	368	0.624879	0.96861	0.375121
HYAL2	10147	-4.721	0.269	374	0.624879	0.96861	0.375121
TOP1MT	10148	-4.721	0.324	355	0.624879	0.96861	0.375121
SULT1C2	10149	-4.722	0.281	357	0.624879	0.96861	0.375121
SLC35F3	10150	-4.723	0.244	368	0.624879	0.96861	0.375121
GAB4	10151	-4.724	0.263	382	0.624879	0.96861	0.375121
SHPK	10152	-4.724	0.237	351	0.624879	0.96861	0.375121
MZF1	10153	-4.725	0.245	351	0.624879	0.96861	0.375121
SAMD12	10154	-4.725	0.231	379	0.624879	0.96861	0.375121
ST6GALNAC4	10155	-4.725	0.363	370	0.624879	0.96861	0.375121
ZNF496	10156	-4.725	0.221	352	0.624879	0.96861	0.375121
C11orf86	10157	-4.725	0.286	342	0.624879	0.96861	0.375121
NUMBL	10158	-4.725	0.218	367	0.624879	0.96861	0.375121
KLK8	10159	-4.725	0.288	340	0.624879	0.96861	0.375121
DUOX1	10160	-4.726	0.258	368	0.624879	0.96861	0.375121
NFIC	10161	-4.728	0.254	351	0.624879	0.96861	0.375121
P2RX7	10162	-4.728	0.276	354	0.624879	0.96861	0.375121
AHCTF1	10163	-4.728	0.275	357	0.624879	0.96861	0.375121
TBX21	10164	-4.73	0.317	353	0.624879	0.96861	0.375121
SLC24A3	10165	-4.731	0.238	355	0.624879	0.96861	0.375121
TRABD	10166	-4.732	0.305	368	0.624879	0.96861	0.375121
KRT4	10167	-4.732	0.228	376	0.624879	0.96861	0.375121
IL17RD	10168	-4.732	0.264	348	0.624879	0.96861	0.375121
CLMP	10169	-4.734	0.264	381	0.624879	0.96861	0.375121
AQP11	10170	-4.734	0.265	374	0.624879	0.96861	0.375121
FUZ	10171	-4.735	0.254	344	0.624879	0.96861	0.375121
MSR1	10172	-4.735	0.218	367	0.624879	0.96861	0.375121
PIAS2	10173	-4.736	0.281	366	0.624879	0.96861	0.375121
MITF	10174	-4.736	0.281	367	0.624879	0.96861	0.375121
KCNB2	10175	-4.736	0.252	381	0.624277	0.96861	0.375723
HIST1H3A	10176	-4.738	0.23	384	0.624277	0.96861	0.375723
TVP23A	10177	-4.739	0.319	355	0.624277	0.96861	0.375723
METTL21B	10178	-4.74	0.274	359	0.624277	0.96861	0.375723
PTK7	10179	-4.74	0.224	353	0.624277	0.96861	0.375723
ASB13	10180	-4.74	0.306	359	0.624277	0.96861	0.375723
ABHD3	10181	-4.741	0.241	396	0.624277	0.96861	0.375723
SPAG16	10182	-4.742	0.278	375	0.624277	0.96861	0.375723
SLC4A1	10183	-4.742	0.248	389	0.624277	0.96861	0.375723
APLP1	10184	-4.742	0.278	379	0.624277	0.96861	0.375723
GAN	10185	-4.743	0.247	367	0.624277	0.96861	0.375723
C12orf60	10186	-4.743	0.283	357	0.624277	0.96861	0.375723
STX12	10187	-4.745	0.256	372	0.624277	0.96861	0.375723
VIPR2	10188	-4.746	0.235	345	0.624277	0.96861	0.375723
TAS1R1	10189	-4.746	0.297	392	0.624277	0.96861	0.375723
KPNA1	10190	-4.747	0.239	376	0.624277	0.96861	0.375723
OR8A1	10191	-4.747	0.236	377	0.623677	0.96861	0.376323
PKP4	10192	-4.747	0.261	366	0.623677	0.96861	0.376323
BCDIN3D	10193	-4.748	0.201	351	0.623677	0.96861	0.376323
PPP1R3D	10194	-4.749	0.281	375	0.623677	0.96861	0.376323
RBM24	10195	-4.749	0.281	377	0.623677	0.96861	0.376323
FADS1	10196	-4.75	0.278	373	0.623677	0.96861	0.376323
DNM1	10197	-4.751	0.236	371	0.623677	0.96861	0.376323
FH	10198	-4.751	0.243	342	0.623677	0.96861	0.376323
ENPP1	10199	-4.752	0.247	355	0.623677	0.96861	0.376323
COX18	10200	-4.753	0.233	368	0.623677	0.96861	0.376323
FKRP	10201	-4.753	0.231	372	0.623677	0.96861	0.376323
DNTTIP1	10202	-4.753	0.242	359	0.623677	0.96861	0.376323
CYP11B2	10203	-4.753	0.267	375	0.623077	0.96861	0.376923
RTCA	10204	-4.754	0.314	348	0.623077	0.96861	0.376923
ZNF181	10205	-4.756	0.202	359	0.623077	0.96861	0.376923
CRADD	10206	-4.756	0.247	363	0.623077	0.96861	0.376923
BRPF3	10207	-4.756	0.233	365	0.623077	0.96861	0.376923
CPB1	10208	-4.756	0.288	366	0.623077	0.96861	0.376923
IHH	10209	-4.757	0.249	376	0.623077	0.96861	0.376923
NFKB1	10210	-4.757	0.312	370	0.623077	0.96861	0.376923
DES	10211	-4.758	0.325	378	0.623077	0.96861	0.376923
SLC51B	10212	-4.758	0.265	364	0.623077	0.96861	0.376923
SYT7	10213	-4.759	0.245	390	0.623077	0.96861	0.376923
SCTR	10214	-4.759	0.283	330	0.623077	0.96861	0.376923
TMEM88B	10215	-4.76	0.272	360	0.623077	0.96861	0.376923
CLDN4	10216	-4.762	0.262	345	0.623077	0.96861	0.376923
AMPD2	10217	-4.763	0.265	380	0.623077	0.96861	0.376923
C1orf159	10218	-4.763	0.297	365	0.623077	0.96861	0.376923
TMEM225	10219	-4.764	0.267	335	0.622478	0.96861	0.377522
C19orf38	10220	-4.765	0.259	390	0.622478	0.96861	0.377522
SYNGR2	10221	-4.765	0.197	349	0.622478	0.96861	0.377522
PXK	10222	-4.765	0.26	377	0.622478	0.96861	0.377522
JPH1	10223	-4.765	0.225	376	0.622478	0.96861	0.377522
KCNQ4	10224	-4.765	0.328	365	0.622478	0.96861	0.377522
LARP7	10225	-4.766	0.264	351	0.622478	0.96861	0.377522
CBX8	10226	-4.766	0.261	355	0.622478	0.96861	0.377522
TRPM1	10227	-4.766	0.26	382	0.621881	0.96861	0.378119
OR13C4	10228	-4.767	0.352	402	0.621881	0.96861	0.378119
MRPL19	10229	-4.768	0.234	374	0.621881	0.96861	0.378119
OR5AU1	10230	-4.768	0.22	355	0.621285	0.96861	0.378715
ACOT11	10231	-4.769	0.218	366	0.621285	0.96861	0.378715
P2RY12	10232	-4.77	0.248	364	0.621285	0.96861	0.378715
TTC39C	10233	-4.77	0.251	358	0.621285	0.96861	0.378715
CHRNA2	10234	-4.77	0.305	336	0.621285	0.96861	0.378715
PYCARD	10235	-4.77	0.307	372	0.621285	0.96861	0.378715
TTLL13	10236	-4.771	0.268	350	0.621285	0.96861	0.378715
SIRPB2	10237	-4.771	0.231	358	0.621285	0.96861	0.378715
GPR15	10238	-4.771	0.24	371	0.621285	0.96861	0.378715
GDE1	10239	-4.771	0.237	345	0.621285	0.96861	0.378715
PUM2	10240	-4.772	0.205	367	0.621285	0.96861	0.378715
LDB1	10241	-4.773	0.283	368	0.621285	0.96861	0.378715
RTKN2	10242	-4.773	0.26	358	0.621285	0.96861	0.378715
CX3CL1	10243	-4.774	0.278	371	0.621285	0.96861	0.378715
PYCRL	10244	-4.775	0.236	395	0.621285	0.96861	0.378715
BBS4	10245	-4.775	0.263	380	0.621285	0.96861	0.378715
STK32B	10246	-4.776	0.247	370	0.621285	0.96861	0.378715
GLS	10247	-4.777	0.246	383	0.621285	0.96861	0.378715
TFF2	10248	-4.778	0.248	347	0.621285	0.96861	0.378715
ATXN7L3	10249	-4.778	0.247	375	0.621285	0.96861	0.378715
KIAA0355	10250	-4.778	0.265	370	0.621285	0.96861	0.378715
HADHA	10251	-4.778	0.226	359	0.621285	0.96861	0.378715
PARP11	10252	-4.779	0.192	369	0.621285	0.96861	0.378715
ZCWPW2	10253	-4.78	0.28	367	0.621285	0.96861	0.378715
TCTEX1D2	10254	-4.781	0.291	374	0.621285	0.96861	0.378715
CYP4F2	10255	-4.782	0.248	410	0.621285	0.96861	0.378715
MRPL20	10256	-4.782	0.263	367	0.621285	0.96861	0.378715
LGALS4	10257	-4.783	0.247	388	0.621285	0.96861	0.378715
H2BFM	10258	-4.783	0.242	387	0.62069	0.96861	0.37931
KIAA2026	10259	-4.784	0.271	358	0.62069	0.96861	0.37931
SSBP1	10260	-4.784	0.302	377	0.62069	0.96861	0.37931
PPM1K	10261	-4.784	0.245	362	0.62069	0.96861	0.37931
ALDH6A1	10262	-4.785	0.251	386	0.62069	0.96861	0.37931
ZNF514	10263	-4.785	0.208	357	0.62069	0.96861	0.37931
ZNF200	10264	-4.786	0.316	360	0.62069	0.96861	0.37931
OGFOD2	10265	-4.787	0.288	362	0.62069	0.96861	0.37931
L1TD1	10266	-4.787	0.295	376	0.62069	0.96861	0.37931
UBL3	10267	-4.789	0.466	368	0.62069	0.96861	0.37931
SLC2A8	10268	-4.789	0.282	364	0.62069	0.96861	0.37931
SUN1	10269	-4.79	0.289	374	0.62069	0.96861	0.37931
TNS1	10270	-4.79	0.264	380	0.62069	0.96861	0.37931
ST6GALNAC5	10271	-4.791	0.28	383	0.62069	0.96861	0.37931
ATXN3	10272	-4.792	0.281	356	0.62069	0.96861	0.37931
TTC31	10273	-4.792	0.28	342	0.62069	0.96861	0.37931
MARVELD3	10274	-4.793	0.324	380	0.62069	0.96861	0.37931
MTMR12	10275	-4.793	0.276	346	0.62069	0.96861	0.37931
IL13RA2	10276	-4.794	0.306	360	0.62069	0.96861	0.37931
FAM81B	10277	-4.794	0.277	388	0.62069	0.96861	0.37931
IQCG	10278	-4.795	0.22	400	0.62069	0.96861	0.37931
CLVS2	10279	-4.795	0.233	358	0.62069	0.96861	0.37931
CCS	10280	-4.796	0.25	362	0.62069	0.96861	0.37931
HRCT1	10281	-4.796	0.22	336	0.62069	0.96861	0.37931
C12orf52	10282	-4.797	0.36	383	0.62069	0.96861	0.37931
RAET1G	10283	-4.798	0.257	379	0.62069	0.96861	0.37931
AGPAT4	10284	-4.798	0.255	340	0.62069	0.96861	0.37931
GNAZ	10285	-4.799	0.258	365	0.62069	0.96861	0.37931
AGO1	10286	-4.799	0.269	369	0.62069	0.96861	0.37931
PTGR2	10287	-4.799	0.31	376	0.62069	0.96861	0.37931
TOR1A	10288	-4.8	0.303	384	0.62069	0.96861	0.37931
ADAT2	10289	-4.8	0.213	388	0.62069	0.96861	0.37931
CATSPER1	10290	-4.8	0.278	358	0.62069	0.96861	0.37931
BCL7A	10291	-4.802	0.272	375	0.62069	0.96861	0.37931
DERA	10292	-4.802	0.365	351	0.62069	0.96861	0.37931
DGKZ	10293	-4.802	0.25	379	0.62069	0.96861	0.37931
CPXM2	10294	-4.803	0.243	359	0.62069	0.96861	0.37931
ADAMTS18	10295	-4.803	0.295	359	0.62069	0.96861	0.37931
CYP7A1	10296	-4.804	0.239	368	0.620096	0.96861	0.379904
CLDN10	10297	-4.805	0.213	379	0.620096	0.96861	0.379904
THEGL	10298	-4.805	0.277	376	0.620096	0.96861	0.379904
PTCRA	10299	-4.806	0.27	368	0.620096	0.96861	0.379904
MYCBPAP	10300	-4.807	0.248	341	0.620096	0.96861	0.379904
TPGS2	10301	-4.808	0.283	365	0.620096	0.96861	0.379904
PEAK1	10302	-4.808	0.269	360	0.620096	0.96861	0.379904
C12orf44	10303	-4.808	0.245	388	0.620096	0.96861	0.379904
SSR1	10304	-4.808	0.274	365	0.620096	0.96861	0.379904
RNF181	10305	-4.809	0.256	387	0.620096	0.96861	0.379904
KIAA1217	10306	-4.809	0.274	364	0.620096	0.96861	0.379904
TLL1	10307	-4.809	0.246	384	0.620096	0.96861	0.379904
HEPACAM	10308	-4.811	0.269	377	0.620096	0.96861	0.379904
ZNF420	10309	-4.812	0.356	387	0.620096	0.96861	0.379904
SNTA1	10310	-4.812	0.23	343	0.620096	0.96861	0.379904
HAPLN4	10311	-4.812	0.389	358	0.620096	0.96861	0.379904
CHRDL2	10312	-4.813	0.255	359	0.620096	0.96861	0.379904
NICN1	10313	-4.814	0.254	392	0.620096	0.96861	0.379904
ANO7	10314	-4.815	0.266	353	0.620096	0.96861	0.379904
COMMD9	10315	-4.815	0.287	370	0.620096	0.96861	0.379904
CD44	10316	-4.815	0.303	363	0.620096	0.96861	0.379904
VRK3	10317	-4.816	0.267	372	0.620096	0.96861	0.379904
UNC45A	10318	-4.816	0.263	337	0.620096	0.96861	0.379904
PANX3	10319	-4.817	0.222	362	0.619503	0.96861	0.380497
R3HDM4	10320	-4.817	0.261	368	0.619503	0.96861	0.380497
OR13J1	10321	-4.818	0.24	353	0.619503	0.96861	0.380497
CCDC167	10322	-4.818	0.191	369	0.619503	0.96861	0.380497
MS4A3	10323	-4.819	0.259	351	0.619503	0.96861	0.380497
DCAF4	10324	-4.819	0.228	393	0.619503	0.96861	0.380497
SNX3	10325	-4.82	0.245	360	0.619503	0.96861	0.380497
FASTKD5	10326	-4.82	0.261	344	0.619503	0.96861	0.380497
GGACT	10327	-4.82	0.238	349	0.619503	0.96861	0.380497
ITGA4	10328	-4.821	0.221	370	0.619503	0.96861	0.380497
EMC6	10329	-4.821	0.25	357	0.619503	0.96861	0.380497
GDF2	10330	-4.822	0.298	385	0.618911	0.96861	0.381089
TMEFF1	10331	-4.822	0.279	389	0.618911	0.96861	0.381089
C20orf144	10332	-4.822	0.276	378	0.618911	0.96861	0.381089
CTSW	10333	-4.822	0.289	340	0.618911	0.96861	0.381089
E2F8	10334	-4.822	0.327	379	0.618911	0.96861	0.381089
FGG	10335	-4.822	0.281	378	0.618911	0.96861	0.381089
PILRB	10336	-4.823	0.289	361	0.618911	0.96861	0.381089
EFHD1	10337	-4.824	0.298	359	0.618911	0.96861	0.381089
MYEOV2	10338	-4.825	0.281	377	0.618911	0.96861	0.381089
C9orf91	10339	-4.825	0.273	353	0.618911	0.96861	0.381089
CACNA1H	10340	-4.825	0.338	370	0.618911	0.96861	0.381089
ZNF860	10341	-4.826	0.176	359	0.618911	0.96861	0.381089
KCNU1	10342	-4.827	0.335	353	0.618911	0.96861	0.381089
C10orf12	10343	-4.829	0.243	368	0.618911	0.96861	0.381089
HOXA7	10344	-4.83	0.235	379	0.618911	0.96861	0.381089
TMOD2	10345	-4.83	0.272	350	0.618911	0.96861	0.381089
TMEM59	10346	-4.831	0.244	352	0.618911	0.96861	0.381089
RAVER1	10347	-4.831	0.241	342	0.618911	0.96861	0.381089
MTX3	10348	-4.831	0.253	355	0.618911	0.96861	0.381089
CKB	10349	-4.831	0.242	354	0.618911	0.96861	0.381089
GRIP1	10350	-4.832	0.28	369	0.618911	0.96861	0.381089
FOXG1	10351	-4.833	0.229	377	0.618911	0.96861	0.381089
WIZ	10352	-4.833	0.246	353	0.618911	0.96861	0.381089
TMEM33	10353	-4.834	0.258	351	0.618911	0.96861	0.381089
IDNK	10354	-4.835	0.242	348	0.618911	0.96861	0.381089
FRMD6	10355	-4.835	0.292	371	0.618911	0.96861	0.381089
DCN	10356	-4.836	0.27	379	0.618911	0.96861	0.381089
CCL21	10357	-4.839	0.274	386	0.618911	0.96861	0.381089
GRAMD1C	10358	-4.84	0.248	393	0.618911	0.96861	0.381089
GALNT8	10359	-4.84	0.296	369	0.618911	0.96861	0.381089
GLI2	10360	-4.84	0.251	381	0.618911	0.96861	0.381089
HLA-F	10361	-4.841	0.249	385	0.618911	0.96861	0.381089
SEMA4F	10362	-4.841	0.24	348	0.618911	0.96861	0.381089
MYRIP	10363	-4.842	0.25	380	0.618911	0.96861	0.381089
FOLR4	10364	-4.843	0.336	349	0.618911	0.96861	0.381089
ME2	10365	-4.843	0.336	358	0.618911	0.96861	0.381089
CRIM1	10366	-4.844	0.249	366	0.618911	0.96861	0.381089
KCNH6	10367	-4.845	0.257	374	0.618911	0.96861	0.381089
PPP1R3G	10368	-4.845	0.244	342	0.618911	0.96861	0.381089
RAB11FIP2	10369	-4.845	0.276	350	0.618911	0.96861	0.381089
SUN3	10370	-4.849	0.266	343	0.618911	0.96861	0.381089
RRAD	10371	-4.849	0.25	368	0.618911	0.96861	0.381089
PBXIP1	10372	-4.849	0.269	355	0.618911	0.96861	0.381089
SLC25A31	10373	-4.849	0.272	368	0.618321	0.96861	0.381679
CELF2	10374	-4.85	0.346	372	0.618321	0.96861	0.381679
OAZ2	10375	-4.85	0.235	371	0.618321	0.96861	0.381679
GIMAP4	10376	-4.851	0.232	342	0.618321	0.96861	0.381679
FAM83E	10377	-4.851	0.349	370	0.618321	0.96861	0.381679
GNB1	10378	-4.852	0.212	367	0.618321	0.96861	0.381679
SLC7A8	10379	-4.852	0.296	378	0.618321	0.96861	0.381679
FAM83B	10380	-4.853	0.253	360	0.618321	0.96861	0.381679
NDUFS3	10381	-4.854	0.24	378	0.618321	0.96861	0.381679
PHF20L1	10382	-4.854	0.277	343	0.618321	0.96861	0.381679
SLC25A48	10383	-4.854	0.239	365	0.618321	0.96861	0.381679
RIPK4	10384	-4.854	0.278	358	0.618321	0.96861	0.381679
GFRA4	10385	-4.856	0.292	362	0.617731	0.96861	0.382269
PHF5A	10386	-4.856	0.261	376	0.618095	0.970105	0.381905
GUCY1A2	10387	-4.857	0.246	374	0.618095	0.970105	0.381905
GSTA1	10388	-4.858	0.187	374	0.618095	0.970105	0.381905
DAK	10389	-4.858	0.294	370	0.618095	0.970105	0.381905
BECN1	10390	-4.858	0.255	362	0.618095	0.970105	0.381905
FN3K	10391	-4.859	0.284	399	0.618095	0.970105	0.381905
DACH1	10392	-4.859	0.284	399	0.618095	0.970105	0.381905
SRA1	10393	-4.86	0.271	370	0.618095	0.970105	0.381905
FAM71E1	10394	-4.86	0.277	371	0.618095	0.970105	0.381905
FOXS1	10395	-4.861	0.267	416	0.618095	0.970105	0.381905
SLC38A9	10396	-4.861	0.301	405	0.618095	0.970105	0.381905
HDHD3	10397	-4.863	0.262	362	0.618095	0.970105	0.381905
MYL2	10398	-4.867	0.266	341	0.618095	0.970105	0.381905
DDX4	10399	-4.868	0.291	372	0.617507	0.970105	0.382493
DDC	10400	-4.868	0.321	358	0.617507	0.970105	0.382493
XAGE3	10401	-4.869	0.242	347	0.617507	0.970105	0.382493
SPR	10402	-4.869	0.289	361	0.617507	0.970105	0.382493
THRSP	10403	-4.872	0.27	377	0.617507	0.970105	0.382493
DAZAP1	10404	-4.872	0.212	383	0.617507	0.970105	0.382493
SLC38A2	10405	-4.872	0.205	391	0.617507	0.970105	0.382493
SUMF2	10406	-4.873	0.263	360	0.617507	0.970105	0.382493
OVCH1	10407	-4.873	0.302	348	0.617507	0.970105	0.382493
HOXA9	10408	-4.873	0.347	361	0.617507	0.970105	0.382493
CCDC125	10409	-4.873	0.264	334	0.617507	0.970105	0.382493
HSD17B4	10410	-4.873	0.221	349	0.617507	0.970105	0.382493
RNF215	10411	-4.874	0.242	372	0.617507	0.970105	0.382493
MCOLN3	10412	-4.874	0.267	357	0.617507	0.970105	0.382493
BAG2	10413	-4.875	0.275	400	0.617507	0.970105	0.382493
NLGN1	10414	-4.876	0.246	383	0.617507	0.970105	0.382493
FBXO45	10415	-4.88	0.281	345	0.617507	0.970105	0.382493
CUX1	10416	-4.881	0.264	360	0.617507	0.970105	0.382493
PTER	10417	-4.882	0.272	382	0.617507	0.970105	0.382493
CENPE	10418	-4.883	0.275	368	0.617507	0.970105	0.382493
FBXO43	10419	-4.884	0.233	383	0.617507	0.970105	0.382493
TBC1D22A	10420	-4.884	0.289	375	0.617507	0.970105	0.382493
HDAC2	10421	-4.884	0.291	339	0.617507	0.970105	0.382493
HECA	10422	-4.884	0.25	360	0.617507	0.970105	0.382493
CEACAM19	10423	-4.885	0.233	345	0.617507	0.970105	0.382493
ATF3	10424	-4.886	0.243	364	0.617507	0.970105	0.382493
MKRN3	10425	-4.886	0.251	373	0.617507	0.970105	0.382493
GM2A	10426	-4.886	0.273	384	0.617507	0.970105	0.382493
COL18A1	10427	-4.886	0.226	404	0.617507	0.970105	0.382493
C2ORF15	10428	-4.887	0.238	399	0.617507	0.970105	0.382493
SH2D2A	10429	-4.887	0.305	379	0.617507	0.970105	0.382493
UQCRC1	10430	-4.887	0.247	342	0.617871	0.971599	0.382129
TBX20	10431	-4.889	0.319	384	0.617871	0.971599	0.382129
LIN28B	10432	-4.889	0.19	356	0.617871	0.971599	0.382129
REG1A	10433	-4.889	0.275	365	0.617871	0.971599	0.382129
TXNDC12	10434	-4.89	0.296	370	0.617871	0.971599	0.382129
ZNF354C	10435	-4.89	0.232	392	0.617871	0.971599	0.382129
KIRREL2	10436	-4.89	0.28	377	0.617871	0.971599	0.382129
POU3F1	10437	-4.89	0.26	380	0.617871	0.971599	0.382129
DBF4	10438	-4.891	0.227	372	0.617871	0.971599	0.382129
CTNS	10439	-4.891	0.304	355	0.617871	0.971599	0.382129
TC2N	10440	-4.891	0.26	395	0.617871	0.971599	0.382129
CCDC87	10441	-4.892	0.278	368	0.617871	0.971599	0.382129
P2RX5	10442	-4.893	0.267	359	0.617871	0.971599	0.382129
C6orf106	10443	-4.894	0.294	355	0.617871	0.971599	0.382129
TFRC	10444	-4.895	0.272	379	0.618234	0.973094	0.381766
CSNK2A3	10445	-4.895	0.224	355	0.618234	0.973094	0.381766
CDCP2	10446	-4.895	0.233	369	0.617647	0.973094	0.382353
EIF2B4	10447	-4.895	0.284	362	0.617647	0.973094	0.382353
SCN1A	10448	-4.896	0.261	402	0.617647	0.973094	0.382353
IL17F	10449	-4.896	0.235	385	0.617062	0.973094	0.382938
DNAH6	10450	-4.897	0.266	381	0.617062	0.973094	0.382938
CCDC127	10451	-4.897	0.258	371	0.617062	0.973094	0.382938
INPP5B	10452	-4.898	0.317	383	0.617062	0.973094	0.382938
HTR1F	10453	-4.898	0.259	331	0.617062	0.973094	0.382938
ZRANB2	10454	-4.9	0.297	378	0.617062	0.973094	0.382938
FAM53A	10455	-4.9	0.279	342	0.617062	0.973094	0.382938
TOR1B	10456	-4.9	0.258	360	0.617062	0.973094	0.382938
SPG20OS	10457	-4.902	0.176	373	0.617062	0.973094	0.382938
APOBEC3G	10458	-4.902	0.283	354	0.617062	0.973094	0.382938
PPP6R1	10459	-4.902	0.219	354	0.617062	0.973094	0.382938
FBXO17	10460	-4.902	0.306	346	0.617062	0.973094	0.382938
ITIH1	10461	-4.903	0.305	371	0.617062	0.973094	0.382938
NEFH	10462	-4.904	0.299	386	0.617062	0.973094	0.382938
CSRP1	10463	-4.905	0.299	358	0.617062	0.973094	0.382938
TNFRSF13B	10464	-4.905	0.276	369	0.617062	0.973094	0.382938
EIF4E1B	10465	-4.906	0.276	362	0.617062	0.973094	0.382938
GCAT	10466	-4.906	0.243	367	0.617062	0.973094	0.382938
BLNK	10467	-4.906	0.28	371	0.617062	0.973094	0.382938
HN1	10468	-4.906	0.251	362	0.617062	0.973094	0.382938
CDH23	10469	-4.907	0.251	377	0.617062	0.973094	0.382938
FAM166A	10470	-4.907	0.257	374	0.617062	0.973094	0.382938
NDUFA8	10471	-4.907	0.246	359	0.617062	0.973094	0.382938
SPATA31E1	10472	-4.907	0.254	343	0.617062	0.973094	0.382938
SLC9A8	10473	-4.908	0.257	362	0.617062	0.973094	0.382938
HINT2	10474	-4.908	0.269	369	0.617062	0.973094	0.382938
INHBB	10475	-4.909	0.292	372	0.617062	0.973094	0.382938
P2RY2	10476	-4.909	0.302	382	0.617062	0.973094	0.382938
ABCF2	10477	-4.91	0.212	382	0.617062	0.973094	0.382938
LMO3	10478	-4.91	0.244	363	0.617062	0.973094	0.382938
FAM150B	10479	-4.912	0.276	361	0.617062	0.973094	0.382938
ARHGAP24	10480	-4.912	0.275	370	0.617062	0.973094	0.382938
ANKFN1	10481	-4.912	0.254	365	0.617062	0.973094	0.382938
TATDN3	10482	-4.912	0.246	353	0.617062	0.973094	0.382938
ZNF850	10483	-4.913	0.27	342	0.617062	0.973094	0.382938
PMFBP1	10484	-4.914	0.3	381	0.617062	0.973094	0.382938
GNLY	10485	-4.914	0.244	386	0.617062	0.973094	0.382938
MTG1	10486	-4.917	0.296	344	0.617062	0.973094	0.382938
C19orf33	10487	-4.918	0.274	387	0.617062	0.973094	0.382938
ERRFI1	10488	-4.919	0.267	378	0.617062	0.973094	0.382938
TRAF6	10489	-4.919	0.252	389	0.617062	0.973094	0.382938
FAM76A	10490	-4.919	0.28	384	0.617062	0.973094	0.382938
SYNGR3	10491	-4.919	0.28	385	0.617062	0.973094	0.382938
SCARB1	10492	-4.92	0.257	349	0.617062	0.973094	0.382938
RECQL	10493	-4.92	0.281	361	0.617062	0.973094	0.382938
TMEM131	10494	-4.92	0.249	379	0.617062	0.973094	0.382938
OR5I1	10495	-4.921	0.276	367	0.616477	0.973094	0.383523
MTMR6	10496	-4.921	0.27	363	0.616477	0.973094	0.383523
SUCO	10497	-4.922	0.327	355	0.616477	0.973094	0.383523
CRYZL1	10498	-4.923	0.269	374	0.616477	0.973094	0.383523
FBN1	10499	-4.924	0.272	375	0.616477	0.973094	0.383523
KCNMB1	10500	-4.924	0.283	348	0.616477	0.973094	0.383523
FMOD	10501	-4.924	0.325	367	0.616477	0.973094	0.383523
YPEL5	10502	-4.924	0.238	396	0.616477	0.973094	0.383523
TAPBPL	10503	-4.925	0.255	358	0.616477	0.973094	0.383523
CBFA2T3	10504	-4.926	0.221	359	0.616477	0.973094	0.383523
GRID1	10505	-4.928	0.276	396	0.616477	0.973094	0.383523
BSDC1	10506	-4.928	0.287	385	0.616477	0.973094	0.383523
LRRC31	10507	-4.929	0.251	351	0.616477	0.973094	0.383523
OR11H4	10508	-4.929	0.28	371	0.616477	0.973094	0.383523
FGF18	10509	-4.929	0.243	383	0.616477	0.973094	0.383523
TAL2	10510	-4.93	0.273	369	0.616477	0.973094	0.383523
XAF1	10511	-4.93	0.281	376	0.616477	0.973094	0.383523
FLOT1	10512	-4.931	0.267	363	0.616477	0.973094	0.383523
RNASE4	10513	-4.931	0.306	408	0.616477	0.973094	0.383523
MYOZ3	10514	-4.931	0.298	377	0.616477	0.973094	0.383523
STX4	10515	-4.931	0.275	387	0.616477	0.973094	0.383523
SYT10	10516	-4.932	0.234	348	0.616477	0.973094	0.383523
FAM228A	10517	-4.933	0.278	372	0.616477	0.973094	0.383523
C2orf62	10518	-4.934	0.277	382	0.616477	0.973094	0.383523
WNT9B	10519	-4.934	0.215	356	0.616477	0.973094	0.383523
GPR19	10520	-4.935	0.227	378	0.616477	0.973094	0.383523
ANXA2	10521	-4.935	0.36	380	0.616477	0.973094	0.383523
SIK1	10522	-4.935	0.246	349	0.616477	0.973094	0.383523
NR2E1	10523	-4.936	0.303	379	0.615894	0.973094	0.384106
SYCP3	10524	-4.936	0.287	369	0.615894	0.973094	0.384106
HABP4	10525	-4.936	0.306	365	0.615894	0.973094	0.384106
SPATA31A6	10526	-4.937	0.286	388	0.615894	0.973094	0.384106
DNAJC28	10527	-4.937	0.28	361	0.615894	0.973094	0.384106
AKR1B10	10528	-4.938	0.248	389	0.615894	0.973094	0.384106
CDH18	10529	-4.939	0.254	367	0.615894	0.973094	0.384106
DHRS11	10530	-4.941	0.267	392	0.615894	0.973094	0.384106
RAB20	10531	-4.941	0.258	353	0.615894	0.973094	0.384106
STX7	10532	-4.941	0.244	353	0.615894	0.973094	0.384106
LGALS16	10533	-4.941	0.25	377	0.615894	0.973094	0.384106
ANO4	10534	-4.941	0.276	354	0.615894	0.973094	0.384106
FAM214A	10535	-4.941	0.28	396	0.615894	0.973094	0.384106
KIF2B	10536	-4.942	0.196	370	0.615312	0.973094	0.384688
MEA1	10537	-4.942	0.269	377	0.615312	0.973094	0.384688
PPP1R3B	10538	-4.942	0.278	368	0.615312	0.973094	0.384688
FAM179B	10539	-4.942	0.286	377	0.615312	0.973094	0.384688
GSTK1	10540	-4.943	0.31	402	0.615312	0.973094	0.384688
LHX3	10541	-4.945	0.279	312	0.614731	0.973094	0.385269
HELB	10542	-4.946	0.25	379	0.614731	0.973094	0.385269
COL21A1	10543	-4.947	0.25	348	0.614731	0.973094	0.385269
LRRC36	10544	-4.947	0.266	358	0.614731	0.973094	0.385269
TFR2	10545	-4.948	0.225	374	0.614731	0.973094	0.385269
TPGS1	10546	-4.949	0.28	360	0.614731	0.973094	0.385269
GBP7	10547	-4.949	0.267	363	0.614151	0.973094	0.385849
RELN	10548	-4.95	0.267	373	0.614151	0.973094	0.385849
MESP2	10549	-4.95	0.28	377	0.614151	0.973094	0.385849
MS4A4A	10550	-4.95	0.257	355	0.614151	0.973094	0.385849
ENAH	10551	-4.951	0.246	365	0.614151	0.973094	0.385849
VEGFA	10552	-4.951	0.221	358	0.614151	0.973094	0.385849
CREB3L2	10553	-4.952	0.261	381	0.614151	0.973094	0.385849
MAP6	10554	-4.954	0.27	342	0.614151	0.973094	0.385849
RFPL1	10555	-4.954	0.17	381	0.614151	0.973094	0.385849
DEFB129	10556	-4.955	0.284	380	0.613572	0.973094	0.386428
KCTD10	10557	-4.956	0.246	370	0.613572	0.973094	0.386428
CCDC60	10558	-4.956	0.256	371	0.613572	0.973094	0.386428
NALCN	10559	-4.957	0.265	374	0.613572	0.973094	0.386428
PDGFD	10560	-4.958	0.264	371	0.613572	0.973094	0.386428
PDPR	10561	-4.958	0.287	359	0.613572	0.973094	0.386428
OR3A1	10562	-4.959	0.26	343	0.612994	0.973094	0.387006
VPS9D1	10563	-4.96	0.255	395	0.612994	0.973094	0.387006
MYLK2	10564	-4.96	0.271	353	0.612994	0.973094	0.387006
SLC2A11	10565	-4.96	0.312	375	0.612994	0.973094	0.387006
EML5	10566	-4.961	0.253	389	0.612994	0.973094	0.387006
SNX9	10567	-4.961	0.249	354	0.612994	0.973094	0.387006
ARHGAP26	10568	-4.962	0.226	348	0.612994	0.973094	0.387006
IL1R1	10569	-4.964	0.236	374	0.612994	0.973094	0.387006
TMEM236	10570	-4.966	0.322	372	0.612994	0.973094	0.387006
GPR32	10571	-4.967	0.227	348	0.612418	0.973094	0.387582
NAT1	10572	-4.967	0.283	375	0.612418	0.973094	0.387582
DST	10573	-4.967	0.33	392	0.612418	0.973094	0.387582
ZFR2	10574	-4.967	0.258	365	0.612418	0.973094	0.387582
GFRAL	10575	-4.967	0.242	374	0.611842	0.973094	0.388158
CACNA2D1	10576	-4.968	0.236	329	0.611842	0.973094	0.388158
HOXB4	10577	-4.968	0.267	344	0.611842	0.973094	0.388158
STOML1	10578	-4.969	0.235	379	0.611842	0.973094	0.388158
SLC22A8	10579	-4.969	0.321	333	0.611268	0.973094	0.388732
CLEC12B	10580	-4.969	0.266	346	0.611268	0.973094	0.388732
GPR180	10581	-4.97	0.238	361	0.611268	0.973094	0.388732
MPV17	10582	-4.97	0.276	384	0.611268	0.973094	0.388732
DEPDC7	10583	-4.971	0.271	368	0.611268	0.973094	0.388732
GSC	10584	-4.973	0.285	352	0.611268	0.973094	0.388732
TBX2	10585	-4.973	0.212	362	0.611268	0.973094	0.388732
QPCTL	10586	-4.974	0.291	353	0.611268	0.973094	0.388732
LARP4B	10587	-4.974	0.223	351	0.611268	0.973094	0.388732
SOAT1	10588	-4.974	0.243	380	0.611268	0.973094	0.388732
STAM	10589	-4.975	0.28	362	0.611268	0.973094	0.388732
UGT1A3	10590	-4.975	0.191	378	0.611268	0.973094	0.388732
REPS1	10591	-4.975	0.273	356	0.611268	0.973094	0.388732
HOMER3	10592	-4.976	0.26	349	0.611268	0.973094	0.388732
PPP2R5D	10593	-4.976	0.282	354	0.611268	0.973094	0.388732
C16orf58	10594	-4.976	0.215	367	0.611268	0.973094	0.388732
GJC3	10595	-4.978	0.339	381	0.611268	0.973094	0.388732
GPR141	10596	-4.978	0.279	339	0.611268	0.973094	0.388732
PSMD2	10597	-4.979	0.236	348	0.611268	0.973094	0.388732
GABRD	10598	-4.98	0.257	351	0.611268	0.973094	0.388732
FUT5	10599	-4.98	0.302	369	0.610694	0.973094	0.389306
C4orf29	10600	-4.98	0.259	374	0.610694	0.973094	0.389306
SIK3	10601	-4.98	0.279	355	0.610694	0.973094	0.389306
RHOT1	10602	-4.981	0.206	340	0.610694	0.973094	0.389306
ZFP90	10603	-4.982	0.284	375	0.610694	0.973094	0.389306
SEPT6	10604	-4.983	0.243	359	0.610694	0.973094	0.389306
DFNA5	10605	-4.983	0.255	360	0.610694	0.973094	0.389306
RNF152	10606	-4.984	0.259	368	0.610694	0.973094	0.389306
MESDC1	10607	-4.984	0.269	353	0.610694	0.973094	0.389306
GGA2	10608	-4.985	0.282	337	0.610694	0.973094	0.389306
RAMP3	10609	-4.985	0.321	380	0.610694	0.973094	0.389306
GPR116	10610	-4.986	0.322	379	0.610694	0.973094	0.389306
PAH	10611	-4.987	0.285	336	0.610694	0.973094	0.389306
PTPRC	10612	-4.987	0.27	357	0.610694	0.973094	0.389306
CDO1	10613	-4.988	0.259	369	0.610694	0.973094	0.389306
CLCC1	10614	-4.988	0.256	362	0.610694	0.973094	0.389306
CRYGD	10615	-4.99	0.252	358	0.610694	0.973094	0.389306
CLEC4F	10616	-4.99	0.292	374	0.610694	0.973094	0.389306
HS1BP3	10617	-4.992	0.251	352	0.610694	0.973094	0.389306
ANKS6	10618	-4.993	0.272	370	0.610694	0.973094	0.389306
LAX1	10619	-4.995	0.279	349	0.610694	0.973094	0.389306
PTTG1IP	10620	-4.996	0.256	377	0.610694	0.973094	0.389306
ATHL1	10621	-4.996	0.238	387	0.610694	0.973094	0.389306
ZNF114	10622	-4.997	0.295	353	0.610694	0.973094	0.389306
ANGPTL4	10623	-4.997	0.237	364	0.610694	0.973094	0.389306
FBXO9	10624	-4.999	0.231	387	0.610694	0.973094	0.389306
LINGO1	10625	-5	0.315	364	0.610694	0.973094	0.389306
TTC38	10626	-5	0.308	349	0.610694	0.973094	0.389306
C9orf163	10627	-5.002	0.262	374	0.610694	0.973094	0.389306
NHLRC2	10628	-5.002	0.26	363	0.610694	0.973094	0.389306
ARL6IP1	10629	-5.003	0.235	379	0.610694	0.973094	0.389306
CATSPER3	10630	-5.003	0.246	388	0.610694	0.973094	0.389306
MIOX	10631	-5.004	0.234	373	0.610694	0.973094	0.389306
FAM83F	10632	-5.005	0.267	368	0.610694	0.973094	0.389306
DDX28	10633	-5.005	0.24	392	0.610694	0.973094	0.389306
UBAP2L	10634	-5.006	0.222	368	0.610694	0.973094	0.389306
ZNF45	10635	-5.007	0.268	379	0.610694	0.973094	0.389306
CYP27A1	10636	-5.007	0.292	370	0.610694	0.973094	0.389306
NIM1	10637	-5.007	0.249	364	0.610694	0.973094	0.389306
CCDC108	10638	-5.008	0.291	358	0.610694	0.973094	0.389306
OSBPL8	10639	-5.008	0.277	370	0.610694	0.973094	0.389306
SDC4	10640	-5.009	0.3	360	0.610694	0.973094	0.389306
WDPCP	10641	-5.012	0.245	378	0.610694	0.973094	0.389306
CNGA3	10642	-5.012	0.227	345	0.610694	0.973094	0.389306
ZNF785	10643	-5.013	0.255	373	0.610694	0.973094	0.389306
FADD	10644	-5.013	0.279	356	0.610694	0.973094	0.389306
HSPH1	10645	-5.015	0.278	395	0.610694	0.973094	0.389306
SURF2	10646	-5.016	0.271	370	0.610694	0.973094	0.389306
GRAP	10647	-5.017	0.243	400	0.610694	0.973094	0.389306
RRM2	10648	-5.018	0.24	361	0.610694	0.973094	0.389306
PPIL6	10649	-5.018	0.239	379	0.610694	0.973094	0.389306
SZT2	10650	-5.018	0.266	384	0.610694	0.973094	0.389306
C15orf56	10651	-5.02	0.277	338	0.610694	0.973094	0.389306
LYPD4	10652	-5.02	0.188	382	0.610694	0.973094	0.389306
GJA1	10653	-5.02	0.239	397	0.610694	0.973094	0.389306
IL18BP	10654	-5.021	0.276	353	0.610694	0.973094	0.389306
BOC	10655	-5.021	0.207	358	0.610694	0.973094	0.389306
GRHL1	10656	-5.022	0.243	360	0.610694	0.973094	0.389306
ARHGEF25	10657	-5.022	0.274	351	0.610694	0.973094	0.389306
VEGFC	10658	-5.022	0.255	383	0.610694	0.973094	0.389306
LPCAT4	10659	-5.023	0.283	381	0.610694	0.973094	0.389306
SLC19A3	10660	-5.024	0.274	335	0.610694	0.973094	0.389306
PAPSS2	10661	-5.024	0.249	363	0.610694	0.973094	0.389306
ZNF117	10662	-5.024	0.188	374	0.610694	0.973094	0.389306
BSND	10663	-5.024	0.264	378	0.610122	0.973094	0.389878
AAAS	10664	-5.024	0.268	376	0.610122	0.973094	0.389878
NT5C2	10665	-5.025	0.282	365	0.610122	0.973094	0.389878
OPALIN	10666	-5.025	0.296	361	0.609551	0.973094	0.390449
TAS2R50	10667	-5.026	0.288	368	0.60898	0.973094	0.39102
PCDHB16	10668	-5.027	0.254	359	0.60898	0.973094	0.39102
C8orf74	10669	-5.027	0.351	350	0.60898	0.973094	0.39102
YPEL1	10670	-5.027	0.232	373	0.60898	0.973094	0.39102
HDAC11	10671	-5.028	0.246	359	0.60898	0.973094	0.39102
LMOD3	10672	-5.028	0.257	360	0.60898	0.973094	0.39102
CCNY	10673	-5.029	0.279	373	0.60898	0.973094	0.39102
RAI14	10674	-5.03	0.246	371	0.60898	0.973094	0.39102
ZBTB44	10675	-5.03	0.296	369	0.60898	0.973094	0.39102
RNF144A	10676	-5.031	0.212	400	0.60898	0.973094	0.39102
ZNF454	10677	-5.032	0.269	358	0.60898	0.973094	0.39102
ZNF70	10678	-5.032	0.308	355	0.60898	0.973094	0.39102
TMEM244	10679	-5.032	0.286	384	0.60898	0.973094	0.39102
CAPRIN2	10680	-5.033	0.253	381	0.60898	0.973094	0.39102
RDH13	10681	-5.033	0.265	376	0.60898	0.973094	0.39102
CDK19	10682	-5.033	0.249	380	0.60898	0.973094	0.39102
UBFD1	10683	-5.034	0.336	377	0.60898	0.973094	0.39102
CD80	10684	-5.034	0.289	388	0.60898	0.973094	0.39102
DUS3L	10685	-5.035	0.221	352	0.60898	0.973094	0.39102
C5orf27	10686	-5.037	0.308	347	0.60898	0.973094	0.39102
SNX17	10687	-5.038	0.26	391	0.60898	0.973094	0.39102
LIF	10688	-5.038	0.304	364	0.60898	0.973094	0.39102
RUFY1	10689	-5.039	0.277	384	0.60898	0.973094	0.39102
FZD3	10690	-5.039	0.272	365	0.60898	0.973094	0.39102
ZNF90	10691	-5.039	0.266	369	0.60898	0.973094	0.39102
C9orf9	10692	-5.039	0.25	375	0.60898	0.973094	0.39102
OR10A2	10693	-5.04	0.316	364	0.608411	0.973094	0.391589
C2orf91	10694	-5.041	0.239	366	0.608411	0.973094	0.391589
CBFB	10695	-5.042	0.256	368	0.608411	0.973094	0.391589
ASIC3	10696	-5.042	0.249	368	0.608411	0.973094	0.391589
S1PR4	10697	-5.043	0.282	361	0.608411	0.973094	0.391589
PRDM9	10698	-5.043	0.238	366	0.607843	0.973094	0.392157
LYG2	10699	-5.043	0.28	357	0.607843	0.973094	0.392157
PSAP	10700	-5.045	0.266	366	0.607843	0.973094	0.392157
ABI3	10701	-5.045	0.274	360	0.607843	0.973094	0.392157
CHPF2	10702	-5.047	0.343	356	0.607843	0.973094	0.392157
EXPH5	10703	-5.047	0.274	372	0.607843	0.973094	0.392157
EMC8	10704	-5.048	0.259	362	0.607843	0.973094	0.392157
VASH2	10705	-5.05	0.265	369	0.607843	0.973094	0.392157
CDC42BPG	10706	-5.05	0.238	359	0.607843	0.973094	0.392157
ACTC1	10707	-5.051	0.238	372	0.607843	0.973094	0.392157
ZNF558	10708	-5.052	0.248	380	0.607843	0.973094	0.392157
CEP57L1	10709	-5.053	0.285	383	0.607843	0.973094	0.392157
KRTAP10-3	10710	-5.053	0.263	385	0.607843	0.973094	0.392157
SLC39A11	10711	-5.053	0.26	392	0.607843	0.973094	0.392157
OR52J3	10712	-5.053	0.247	391	0.607843	0.973094	0.392157
USP35	10713	-5.054	0.247	369	0.607843	0.973094	0.392157
SEMA3A	10714	-5.054	0.247	370	0.607843	0.973094	0.392157
KBTBD13	10715	-5.055	0.258	366	0.607843	0.973094	0.392157
KCNF1	10716	-5.056	0.228	364	0.607843	0.973094	0.392157
GOT2	10717	-5.056	0.266	352	0.607843	0.973094	0.392157
IGSF1	10718	-5.057	0.344	374	0.607843	0.973094	0.392157
SAFB2	10719	-5.058	0.304	362	0.607843	0.973094	0.392157
TNNT2	10720	-5.058	0.31	355	0.607843	0.973094	0.392157
PCDHGA4	10721	-5.06	0.335	332	0.607843	0.973094	0.392157
APOB	10722	-5.061	0.245	377	0.607843	0.973094	0.392157
TYSND1	10723	-5.062	0.244	388	0.607843	0.973094	0.392157
ELF4	10724	-5.062	0.284	380	0.607843	0.973094	0.392157
ERAP1	10725	-5.062	0.266	380	0.607843	0.973094	0.392157
SPIB	10726	-5.063	0.251	366	0.607843	0.973094	0.392157
SPEG	10727	-5.063	0.395	382	0.607843	0.973094	0.392157
MLH3	10728	-5.064	0.297	373	0.607843	0.973094	0.392157
C4orf22	10729	-5.064	0.283	375	0.607843	0.973094	0.392157
CTXN1	10730	-5.065	0.287	361	0.607843	0.973094	0.392157
NCK2	10731	-5.065	0.267	353	0.607843	0.973094	0.392157
CCL24	10732	-5.067	0.216	370	0.607843	0.973094	0.392157
AVEN	10733	-5.068	0.262	385	0.607843	0.973094	0.392157
KIT	10734	-5.069	0.232	363	0.607843	0.973094	0.392157
COMMD7	10735	-5.069	0.29	387	0.607843	0.973094	0.392157
CSTB	10736	-5.069	0.312	378	0.607843	0.973094	0.392157
CDCA4	10737	-5.069	0.256	364	0.607843	0.973094	0.392157
SH3BGRL	10738	-5.07	0.281	377	0.607843	0.973094	0.392157
FOSB	10739	-5.07	0.251	361	0.607843	0.973094	0.392157
PLSCR4	10740	-5.071	0.285	337	0.607843	0.973094	0.392157
OR4X1	10741	-5.071	0.304	356	0.607843	0.973094	0.392157
ICT1	10742	-5.071	0.241	353	0.607843	0.973094	0.392157
SPIDR	10743	-5.071	0.246	365	0.607843	0.973094	0.392157
UBE2K	10744	-5.072	0.284	379	0.607843	0.973094	0.392157
TSPAN16	10745	-5.072	0.385	398	0.607276	0.973094	0.392724
RNF146	10746	-5.073	0.298	358	0.607276	0.973094	0.392724
DNAH3	10747	-5.073	0.285	355	0.607276	0.973094	0.392724
ZMIZ1	10748	-5.074	0.29	368	0.607276	0.973094	0.392724
ANAPC16	10749	-5.076	0.267	367	0.607276	0.973094	0.392724
HOXD8	10750	-5.077	0.224	371	0.607276	0.973094	0.392724
CDKN1C	10751	-5.078	0.336	395	0.607276	0.973094	0.392724
PPHLN1	10752	-5.078	0.278	354	0.607276	0.973094	0.392724
EPHB6	10753	-5.078	0.247	346	0.607276	0.973094	0.392724
CD160	10754	-5.078	0.262	348	0.607276	0.973094	0.392724
CHD1L	10755	-5.078	0.25	328	0.607276	0.973094	0.392724
TAOK3	10756	-5.079	0.252	389	0.607276	0.973094	0.392724
SLC39A2	10757	-5.079	0.305	370	0.607276	0.973094	0.392724
UCHL3	10758	-5.082	0.307	393	0.607276	0.973094	0.392724
AC091801.1	10759	-5.083	0.207	341	0.607276	0.973094	0.392724
TCIRG1	10760	-5.083	0.237	353	0.607276	0.973094	0.392724
ZNF471	10761	-5.084	0.315	350	0.607276	0.973094	0.392724
OARD1	10762	-5.084	0.245	355	0.607276	0.973094	0.392724
C1orf68	10763	-5.085	0.253	374	0.607276	0.973094	0.392724
CST9L	10764	-5.085	0.28	330	0.60671	0.973094	0.39329
LRIT1	10765	-5.085	0.294	371	0.606145	0.973094	0.393855
SNCG	10766	-5.085	0.319	349	0.606145	0.973094	0.393855
KIAA1199	10767	-5.085	0.264	359	0.606145	0.973094	0.393855
FAM115C	10768	-5.086	0.25	382	0.606145	0.973094	0.393855
RTBDN	10769	-5.087	0.284	347	0.606145	0.973094	0.393855
PPP1R37	10770	-5.087	0.33	374	0.606145	0.973094	0.393855
TPM2	10771	-5.088	0.253	379	0.606145	0.973094	0.393855
CABS1	10772	-5.088	0.26	356	0.605581	0.973094	0.394419
DNAH17	10773	-5.089	0.251	370	0.605581	0.973094	0.394419
SLC4A8	10774	-5.09	0.34	389	0.605581	0.973094	0.394419
GPR150	10775	-5.09	0.244	344	0.605581	0.973094	0.394419
C1orf186	10776	-5.091	0.24	373	0.605581	0.973094	0.394419
RHOV	10777	-5.091	0.307	371	0.605581	0.973094	0.394419
CLPTM1L	10778	-5.091	0.253	387	0.605581	0.973094	0.394419
SRPRB	10779	-5.093	0.252	366	0.605581	0.973094	0.394419
ADK	10780	-5.093	0.32	375	0.605581	0.973094	0.394419
NLRP5	10781	-5.093	0.327	349	0.605019	0.973094	0.394981
PSMD9	10782	-5.093	0.258	367	0.605019	0.973094	0.394981
CAMK4	10783	-5.093	0.251	377	0.605019	0.973094	0.394981
CAMTA2	10784	-5.094	0.282	399	0.605019	0.973094	0.394981
GABRQ	10785	-5.094	0.37	365	0.605019	0.973094	0.394981
TNFRSF14	10786	-5.095	0.354	359	0.605019	0.973094	0.394981
DNM3	10787	-5.096	0.255	360	0.605019	0.973094	0.394981
RNF114	10788	-5.096	0.278	365	0.605019	0.973094	0.394981
CSPP1	10789	-5.097	0.241	396	0.605019	0.973094	0.394981
UQCRQ	10790	-5.098	0.272	360	0.605019	0.973094	0.394981
IQCA1	10791	-5.098	0.339	351	0.605019	0.973094	0.394981
DISP2	10792	-5.099	0.254	358	0.605019	0.973094	0.394981
HAP1	10793	-5.101	0.244	377	0.605019	0.973094	0.394981
LILRA3	10794	-5.101	0.186	377	0.605019	0.973094	0.394981
CLRN3	10795	-5.101	0.278	357	0.605019	0.973094	0.394981
EIF3L	10796	-5.103	0.286	359	0.605019	0.973094	0.394981
SAMD9	10797	-5.103	0.215	372	0.605019	0.973094	0.394981
DSP	10798	-5.105	0.26	360	0.605019	0.973094	0.394981
MYO16	10799	-5.105	0.2	338	0.605019	0.973094	0.394981
RNF186	10800	-5.105	0.255	375	0.605019	0.973094	0.394981
ZFP69	10801	-5.105	0.25	370	0.605019	0.973094	0.394981
TRAF1	10802	-5.105	0.277	363	0.605019	0.973094	0.394981
ZNF134	10803	-5.107	0.255	346	0.605019	0.973094	0.394981
ZNF680	10804	-5.107	0.173	361	0.605019	0.973094	0.394981
DRD1	10805	-5.108	0.316	340	0.605019	0.973094	0.394981
A3GALT2	10806	-5.108	0.212	340	0.605019	0.973094	0.394981
U82695.9	10807	-5.109	0.297	384	0.605019	0.973094	0.394981
HSBP1	10808	-5.109	0.256	350	0.605019	0.973094	0.394981
ARMCX2	10809	-5.109	0.257	350	0.605019	0.973094	0.394981
UROC1	10810	-5.113	0.239	378	0.604457	0.973094	0.395543
DNAH1	10811	-5.114	0.266	340	0.604457	0.973094	0.395543
GALNT18	10812	-5.114	0.265	370	0.604457	0.973094	0.395543
FGF20	10813	-5.115	0.253	373	0.604457	0.973094	0.395543
ZNF728	10814	-5.115	0.339	349	0.604457	0.973094	0.395543
USP39	10815	-5.115	0.261	379	0.604824	0.974589	0.395176
NUPL2	10816	-5.117	0.295	367	0.604824	0.974589	0.395176
PRPH	10817	-5.118	0.241	374	0.604824	0.974589	0.395176
CHCHD10	10818	-5.119	0.277	386	0.604824	0.974589	0.395176
CRHR2	10819	-5.119	0.249	379	0.604824	0.974589	0.395176
ZSCAN32	10820	-5.121	0.269	382	0.604824	0.974589	0.395176
PWWP2A	10821	-5.122	0.251	354	0.604824	0.974589	0.395176
TM4SF20	10822	-5.123	0.305	344	0.604824	0.974589	0.395176
TNFSF8	10823	-5.124	0.251	367	0.604824	0.974589	0.395176
MGAT4C	10824	-5.124	0.206	374	0.604824	0.974589	0.395176
CFI	10825	-5.125	0.273	355	0.604824	0.974589	0.395176
ISM1	10826	-5.125	0.262	378	0.604824	0.974589	0.395176
KIAA2022	10827	-5.126	0.312	384	0.604824	0.974589	0.395176
C11orf85	10828	-5.126	0.261	389	0.604824	0.974589	0.395176
MAP3K12	10829	-5.126	0.258	384	0.604824	0.974589	0.395176
PFKFB4	10830	-5.127	0.25	380	0.604824	0.974589	0.395176
STARD8	10831	-5.127	0.252	378	0.604824	0.974589	0.395176
AGPAT2	10832	-5.127	0.238	388	0.604824	0.974589	0.395176
C19orf57	10833	-5.128	0.319	357	0.604824	0.974589	0.395176
FANCG	10834	-5.128	0.24	356	0.604824	0.974589	0.395176
SH3GL3	10835	-5.133	0.222	331	0.604824	0.974589	0.395176
ANKRD36C	10836	-5.133	0.277	372	0.604824	0.974589	0.395176
GHR	10837	-5.133	0.239	344	0.604824	0.974589	0.395176
SLITRK6	10838	-5.134	0.254	397	0.604824	0.974589	0.395176
RDH12	10839	-5.134	0.24	392	0.604824	0.974589	0.395176
CRYBB1	10840	-5.134	0.282	380	0.604824	0.974589	0.395176
AMIGO1	10841	-5.134	0.253	356	0.604824	0.974589	0.395176
GPR137C	10842	-5.135	0.199	368	0.604824	0.974589	0.395176
AKAP4	10843	-5.135	0.329	372	0.604824	0.974589	0.395176
FAM170A	10844	-5.135	0.338	365	0.604824	0.974589	0.395176
KRTAP11-1	10845	-5.136	0.243	381	0.604263	0.974589	0.395737
PIGB	10846	-5.136	0.247	364	0.604263	0.974589	0.395737
THUMPD1	10847	-5.136	0.251	371	0.604263	0.974589	0.395737
MAN2B2	10848	-5.136	0.262	385	0.604263	0.974589	0.395737
MINA	10849	-5.137	0.258	361	0.604263	0.974589	0.395737
MORF4L1	10850	-5.138	0.271	381	0.604263	0.974589	0.395737
NKAIN2	10851	-5.138	0.265	374	0.604263	0.974589	0.395737
FAP	10852	-5.139	0.279	363	0.604263	0.974589	0.395737
GALE	10853	-5.14	0.321	342	0.604263	0.974589	0.395737
GPR114	10854	-5.14	0.256	367	0.604263	0.974589	0.395737
REN	10855	-5.14	0.335	364	0.604263	0.974589	0.395737
GRID2	10856	-5.14	0.29	376	0.604263	0.974589	0.395737
PLD5	10857	-5.141	0.257	372	0.604263	0.974589	0.395737
VAX2	10858	-5.141	0.295	347	0.604263	0.974589	0.395737
WDR31	10859	-5.141	0.294	392	0.604263	0.974589	0.395737
TRIM29	10860	-5.142	0.255	343	0.604263	0.974589	0.395737
RORB	10861	-5.143	0.324	377	0.604263	0.974589	0.395737
FAM3A	10862	-5.143	0.247	363	0.604263	0.974589	0.395737
PDIK1L	10863	-5.144	0.248	357	0.604263	0.974589	0.395737
OR7G1	10864	-5.144	0.305	357	0.604263	0.974589	0.395737
VEZT	10865	-5.146	0.266	370	0.604263	0.974589	0.395737
CTNND2	10866	-5.147	0.237	374	0.604263	0.974589	0.395737
NOSTRIN	10867	-5.147	0.301	359	0.604263	0.974589	0.395737
GAREM	10868	-5.149	0.26	376	0.604263	0.974589	0.395737
ACPP	10869	-5.15	0.282	336	0.604263	0.974589	0.395737
FAM117A	10870	-5.15	0.28	397	0.604263	0.974589	0.395737
CHID1	10871	-5.15	0.284	368	0.604263	0.974589	0.395737
STPG1	10872	-5.15	0.352	370	0.604263	0.974589	0.395737
SLC16A12	10873	-5.151	0.353	379	0.604263	0.974589	0.395737
DSC2	10874	-5.151	0.27	372	0.604263	0.974589	0.395737
LGALS14	10875	-5.151	0.3	394	0.603704	0.974589	0.396296
TMED2	10876	-5.152	0.229	355	0.603704	0.974589	0.396296
GGA3	10877	-5.152	0.324	387	0.603704	0.974589	0.396296
ZSCAN29	10878	-5.153	0.242	368	0.603704	0.974589	0.396296
GLIS2	10879	-5.153	0.292	347	0.603704	0.974589	0.396296
SIAE	10880	-5.153	0.268	360	0.603704	0.974589	0.396296
CYP19A1	10881	-5.154	0.253	352	0.603704	0.974589	0.396296
SLC16A13	10882	-5.155	0.247	388	0.603704	0.974589	0.396296
KRT28	10883	-5.157	0.259	381	0.603145	0.974589	0.396855
RASEF	10884	-5.158	0.317	386	0.603145	0.974589	0.396855
CD226	10885	-5.158	0.256	368	0.603145	0.974589	0.396855
MATN4	10886	-5.158	0.299	368	0.603145	0.974589	0.396855
C1orf100	10887	-5.158	0.229	350	0.603145	0.974589	0.396855
C3orf84	10888	-5.159	0.261	350	0.603145	0.974589	0.396855
TCAP	10889	-5.159	0.254	398	0.603145	0.974589	0.396855
KRT71	10890	-5.159	0.263	360	0.602588	0.974589	0.397412
BPIFA1	10891	-5.16	0.294	374	0.602031	0.974589	0.397969
CAPN12	10892	-5.161	0.336	359	0.602031	0.974589	0.397969
NEXN	10893	-5.161	0.236	378	0.602031	0.974589	0.397969
NRG1	10894	-5.161	0.266	357	0.602031	0.974589	0.397969
VSIG8	10895	-5.162	0.227	355	0.602031	0.974589	0.397969
ASPA	10896	-5.162	0.26	358	0.602031	0.974589	0.397969
USP50	10897	-5.163	0.354	365	0.602031	0.974589	0.397969
FBXO33	10898	-5.164	0.243	393	0.602031	0.974589	0.397969
SFTA2	10899	-5.164	0.259	385	0.602031	0.974589	0.397969
FAM49A	10900	-5.164	0.287	360	0.602031	0.974589	0.397969
C6orf201	10901	-5.164	0.269	387	0.602031	0.974589	0.397969
CHSY1	10902	-5.164	0.307	357	0.602031	0.974589	0.397969
C11orf16	10903	-5.165	0.298	345	0.602031	0.974589	0.397969
SLC8B1	10904	-5.165	0.23	318	0.602031	0.974589	0.397969
ASCC1	10905	-5.167	0.26	383	0.602031	0.974589	0.397969
LXN	10906	-5.167	0.297	333	0.602031	0.974589	0.397969
CCDC104	10907	-5.167	0.274	372	0.602031	0.974589	0.397969
EXT1	10908	-5.168	0.26	379	0.602031	0.974589	0.397969
CCDC33	10909	-5.168	0.24	401	0.602031	0.974589	0.397969
ZNF418	10910	-5.168	0.25	381	0.602031	0.974589	0.397969
SLC18B1	10911	-5.169	0.251	362	0.602031	0.974589	0.397969
SNRNP70	10912	-5.17	0.283	367	0.602399	0.976084	0.397601
DLX6	10913	-5.17	0.278	351	0.602399	0.976084	0.397601
HLF	10914	-5.17	0.289	351	0.602399	0.976084	0.397601
ANKRD28	10915	-5.171	0.306	355	0.602399	0.976084	0.397601
CXCL1	10916	-5.171	0.22	390	0.602399	0.976084	0.397601
CA12	10917	-5.172	0.24	403	0.602399	0.976084	0.397601
CLCN4	10918	-5.173	0.252	390	0.602399	0.976084	0.397601
ZNF441	10919	-5.173	0.256	363	0.602399	0.976084	0.397601
MAML3	10920	-5.174	0.272	385	0.602399	0.976084	0.397601
SYNJ2	10921	-5.174	0.212	369	0.602399	0.976084	0.397601
EFHB	10922	-5.174	0.278	390	0.602399	0.976084	0.397601
ARHGAP29	10923	-5.175	0.29	357	0.602399	0.976084	0.397601
REG3A	10924	-5.175	0.26	372	0.601843	0.976084	0.398157
ADAM8	10925	-5.175	0.323	391	0.601843	0.976084	0.398157
C9orf40	10926	-5.176	0.242	389	0.601843	0.976084	0.398157
LYPD5	10927	-5.176	0.244	384	0.601843	0.976084	0.398157
UFSP1	10928	-5.177	0.244	367	0.601843	0.976084	0.398157
EVC2	10929	-5.177	0.302	367	0.601843	0.976084	0.398157
LHX6	10930	-5.178	0.284	372	0.601843	0.976084	0.398157
USB1	10931	-5.178	0.253	345	0.601843	0.976084	0.398157
ZNF623	10932	-5.178	0.29	334	0.601843	0.976084	0.398157
MRPL30	10933	-5.179	0.302	400	0.601843	0.976084	0.398157
HMGXB4	10934	-5.181	0.267	365	0.601843	0.976084	0.398157
ECT2L	10935	-5.184	0.25	393	0.601843	0.976084	0.398157
FRMPD2	10936	-5.185	0.284	394	0.601843	0.976084	0.398157
CCDC135	10937	-5.185	0.23	370	0.601843	0.976084	0.398157
PGM2L1	10938	-5.185	0.242	399	0.601843	0.976084	0.398157
ENPEP	10939	-5.185	0.252	346	0.601843	0.976084	0.398157
HEXB	10940	-5.186	0.268	375	0.601843	0.976084	0.398157
PARPBP	10941	-5.189	0.264	398	0.601843	0.976084	0.398157
NLRC5	10942	-5.189	0.256	377	0.601843	0.976084	0.398157
TCEB3B	10943	-5.189	0.284	398	0.601289	0.976084	0.398711
ZNF75A	10944	-5.19	0.259	366	0.601289	0.976084	0.398711
ZNF770	10945	-5.19	0.259	364	0.601289	0.976084	0.398711
PICK1	10946	-5.192	0.253	359	0.601289	0.976084	0.398711
ARL11	10947	-5.193	0.321	382	0.601289	0.976084	0.398711
PRKAA2	10948	-5.193	0.23	357	0.601289	0.976084	0.398711
C4orf3	10949	-5.193	0.272	362	0.601289	0.976084	0.398711
NPY4R	10950	-5.193	0.279	368	0.601289	0.976084	0.398711
NEGR1	10951	-5.193	0.258	398	0.601289	0.976084	0.398711
SNX2	10952	-5.194	0.291	363	0.601289	0.976084	0.398711
NFE2L2	10953	-5.195	0.286	383	0.601289	0.976084	0.398711
KHDRBS2	10954	-5.196	0.277	411	0.601289	0.976084	0.398711
DDR1	10955	-5.197	0.25	359	0.601289	0.976084	0.398711
SYNRG	10956	-5.197	0.262	362	0.601289	0.976084	0.398711
SASH1	10957	-5.197	0.266	366	0.601289	0.976084	0.398711
C5orf45	10958	-5.198	0.308	377	0.601289	0.976084	0.398711
GBP5	10959	-5.198	0.248	376	0.601289	0.976084	0.398711
HAPLN3	10960	-5.198	0.256	367	0.601289	0.976084	0.398711
SLC40A1	10961	-5.199	0.253	396	0.601289	0.976084	0.398711
SPPL3	10962	-5.199	0.278	349	0.601289	0.976084	0.398711
ZNF793	10963	-5.2	0.264	366	0.601289	0.976084	0.398711
POU2F1	10964	-5.2	0.283	360	0.601289	0.976084	0.398711
DUSP5	10965	-5.2	0.273	359	0.601289	0.976084	0.398711
C12orf54	10966	-5.2	0.285	370	0.601289	0.976084	0.398711
ZNF821	10967	-5.2	0.282	358	0.601289	0.976084	0.398711
IFFO2	10968	-5.202	0.29	374	0.601289	0.976084	0.398711
ATP12A	10969	-5.202	0.262	364	0.601289	0.976084	0.398711
TMPO	10970	-5.203	0.322	370	0.601289	0.976084	0.398711
OR5AK2	10971	-5.203	0.321	368	0.601289	0.976084	0.398711
HHEX	10972	-5.205	0.287	352	0.601289	0.976084	0.398711
CHPT1	10973	-5.207	0.241	380	0.601289	0.976084	0.398711
FOXL2	10974	-5.207	0.227	327	0.601289	0.976084	0.398711
STK38	10975	-5.208	0.25	369	0.601289	0.976084	0.398711
C14orf119	10976	-5.209	0.266	376	0.601289	0.976084	0.398711
SYCE1L	10977	-5.21	0.241	361	0.601289	0.976084	0.398711
EBLN2	10978	-5.21	0.253	376	0.601289	0.976084	0.398711
NCS1	10979	-5.211	0.274	348	0.601289	0.976084	0.398711
OR5AC2	10980	-5.212	0.27	349	0.601289	0.976084	0.398711
ZNF365	10981	-5.212	0.308	390	0.601289	0.976084	0.398711
UAP1	10982	-5.214	0.255	350	0.601289	0.976084	0.398711
DHRS12	10983	-5.214	0.3	386	0.601289	0.976084	0.398711
SLC22A1	10984	-5.215	0.276	375	0.601289	0.976084	0.398711
MYOC	10985	-5.215	0.248	380	0.601289	0.976084	0.398711
OR6C76	10986	-5.215	0.328	373	0.601289	0.976084	0.398711
KPNA7	10987	-5.216	0.243	384	0.601289	0.976084	0.398711
MUTYH	10988	-5.217	0.305	353	0.601289	0.976084	0.398711
ZNF862	10989	-5.217	0.293	382	0.601289	0.976084	0.398711
RAB11FIP3	10990	-5.217	0.318	356	0.601289	0.976084	0.398711
TOMM6	10991	-5.217	0.188	338	0.601289	0.976084	0.398711
JUN	10992	-5.218	0.241	368	0.601289	0.976084	0.398711
STX16	10993	-5.219	0.258	376	0.601289	0.976084	0.398711
PRDM12	10994	-5.219	0.261	361	0.601289	0.976084	0.398711
ORMDL3	10995	-5.22	0.273	365	0.601289	0.976084	0.398711
AJAP1	10996	-5.22	0.278	382	0.601289	0.976084	0.398711
ZNF277	10997	-5.22	0.296	392	0.601289	0.976084	0.398711
ST6GALNAC6	10998	-5.221	0.355	361	0.601289	0.976084	0.398711
ABTB2	10999	-5.221	0.277	345	0.601289	0.976084	0.398711
C1orf137	11000	-5.224	0.267	355	0.601289	0.976084	0.398711
FAM65A	11001	-5.225	0.243	361	0.601289	0.976084	0.398711
CCDC173	11002	-5.225	0.302	359	0.601289	0.976084	0.398711
LRRTM2	11003	-5.227	0.24	342	0.601289	0.976084	0.398711
HOXB8	11004	-5.227	0.251	389	0.601289	0.976084	0.398711
LSR	11005	-5.227	0.303	396	0.601289	0.976084	0.398711
FAM3D	11006	-5.228	0.281	397	0.601289	0.976084	0.398711
TMEM63A	11007	-5.23	0.248	367	0.601289	0.976084	0.398711
ACOT2	11008	-5.23	0.254	344	0.601289	0.976084	0.398711
PPP2R2A	11009	-5.231	0.24	360	0.601289	0.976084	0.398711
LY6D	11010	-5.231	0.295	366	0.601289	0.976084	0.398711
TRPM7	11011	-5.231	0.268	374	0.601289	0.976084	0.398711
OR8J3	11012	-5.231	0.238	369	0.601289	0.976084	0.398711
DPT	11013	-5.232	0.24	385	0.601289	0.976084	0.398711
LAPTM4A	11014	-5.234	0.263	361	0.601289	0.976084	0.398711
SYCP2	11015	-5.235	0.267	349	0.601289	0.976084	0.398711
GDA	11016	-5.236	0.264	385	0.601289	0.976084	0.398711
ATXN3L	11017	-5.236	0.311	369	0.601289	0.976084	0.398711
ETV7	11018	-5.236	0.282	370	0.601289	0.976084	0.398711
MYLK	11019	-5.237	0.271	367	0.601289	0.976084	0.398711
COMMD6	11020	-5.237	0.288	380	0.601289	0.976084	0.398711
GSTM5	11021	-5.237	0.218	392	0.601289	0.976084	0.398711
OR51E1	11022	-5.238	0.256	366	0.601289	0.976084	0.398711
TMEM19	11023	-5.238	0.286	367	0.601289	0.976084	0.398711
ZNF597	11024	-5.238	0.256	371	0.601289	0.976084	0.398711
HMGB4	11025	-5.238	0.261	348	0.601289	0.976084	0.398711
BPI	11026	-5.238	0.293	367	0.601289	0.976084	0.398711
FBXW12	11027	-5.239	0.242	378	0.601289	0.976084	0.398711
FSIP2	11028	-5.239	0.33	402	0.601289	0.976084	0.398711
CPE	11029	-5.24	0.282	374	0.601289	0.976084	0.398711
CSF3	11030	-5.24	0.286	373	0.601289	0.976084	0.398711
OPA3	11031	-5.241	0.215	373	0.601289	0.976084	0.398711
PIGQ	11032	-5.241	0.264	364	0.601289	0.976084	0.398711
MLLT6	11033	-5.241	0.251	385	0.601289	0.976084	0.398711
FOXN3	11034	-5.242	0.227	361	0.601289	0.976084	0.398711
ZFPL1	11035	-5.243	0.289	340	0.601289	0.976084	0.398711
GCNT1	11036	-5.243	0.28	369	0.601289	0.976084	0.398711
OR1L4	11037	-5.244	0.276	386	0.601289	0.976084	0.398711
EFCAB6	11038	-5.244	0.255	370	0.601289	0.976084	0.398711
ZFP1	11039	-5.245	0.24	395	0.601289	0.976084	0.398711
ICOS	11040	-5.245	0.323	353	0.601289	0.976084	0.398711
TMEM115	11041	-5.245	0.23	354	0.601289	0.976084	0.398711
ASAP1	11042	-5.246	0.27	362	0.601289	0.976084	0.398711
ZNF639	11043	-5.247	0.246	370	0.601289	0.976084	0.398711
ACKR2	11044	-5.248	0.261	379	0.601289	0.976084	0.398711
SLFN12L	11045	-5.248	0.334	351	0.601289	0.976084	0.398711
DCAF4L2	11046	-5.248	0.3	378	0.600736	0.976084	0.399264
OGFOD1	11047	-5.249	0.254	350	0.600736	0.976084	0.399264
RBM3	11048	-5.25	0.379	342	0.600736	0.976084	0.399264
CMBL	11049	-5.25	0.276	365	0.600736	0.976084	0.399264
KCND2	11050	-5.25	0.296	376	0.600736	0.976084	0.399264
SPAG17	11051	-5.251	0.207	364	0.600736	0.976084	0.399264
MFSD2A	11052	-5.251	0.234	392	0.600736	0.976084	0.399264
KLHDC7A	11053	-5.253	0.236	372	0.600736	0.976084	0.399264
KIF6	11054	-5.254	0.29	348	0.600736	0.976084	0.399264
SOX14	11055	-5.254	0.295	350	0.600184	0.976084	0.399816
SFRP4	11056	-5.255	0.265	361	0.600184	0.976084	0.399816
HOXD10	11057	-5.255	0.288	381	0.600184	0.976084	0.399816
CCDC54	11058	-5.256	0.234	376	0.600184	0.976084	0.399816
LCN9	11059	-5.256	0.28	364	0.599633	0.976084	0.400367
DHX58	11060	-5.257	0.263	349	0.599633	0.976084	0.400367
OR2M5	11061	-5.257	0.175	369	0.599633	0.976084	0.400367
HRASLS2	11062	-5.258	0.252	338	0.599633	0.976084	0.400367
HSD17B11	11063	-5.258	0.254	371	0.599633	0.976084	0.400367
FAM20B	11064	-5.258	0.254	363	0.599633	0.976084	0.400367
ATF5	11065	-5.259	0.287	361	0.599633	0.976084	0.400367
STK11IP	11066	-5.26	0.346	383	0.599633	0.976084	0.400367
TATDN2	11067	-5.26	0.256	373	0.599633	0.976084	0.400367
GCKR	11068	-5.261	0.252	377	0.599633	0.976084	0.400367
BBS7	11069	-5.261	0.294	354	0.599633	0.976084	0.400367
TBC1D10A	11070	-5.261	0.235	367	0.599633	0.976084	0.400367
DCK	11071	-5.261	0.242	366	0.599633	0.976084	0.400367
DEFB119	11072	-5.261	0.248	351	0.599633	0.976084	0.400367
SLC25A13	11073	-5.262	0.242	381	0.599633	0.976084	0.400367
EFCAB12	11074	-5.262	0.26	349	0.599633	0.976084	0.400367
RNF187	11075	-5.262	0.261	367	0.599633	0.976084	0.400367
ZNF263	11076	-5.264	0.255	387	0.599633	0.976084	0.400367
NFKBID	11077	-5.264	0.246	368	0.599633	0.976084	0.400367
MS4A14	11078	-5.264	0.323	366	0.599633	0.976084	0.400367
FBXO36	11079	-5.264	0.295	364	0.599633	0.976084	0.400367
PML	11080	-5.265	0.244	351	0.599633	0.976084	0.400367
TYW3	11081	-5.265	0.257	376	0.599633	0.976084	0.400367
PSORS1C1	11082	-5.265	0.252	362	0.599633	0.976084	0.400367
HYDIN	11083	-5.266	0.247	339	0.599633	0.976084	0.400367
C1orf177	11084	-5.266	0.301	382	0.599633	0.976084	0.400367
ACSM2A	11085	-5.267	0.173	366	0.599633	0.976084	0.400367
GPRIN3	11086	-5.267	0.258	384	0.599633	0.976084	0.400367
HOXA1	11087	-5.267	0.272	399	0.599633	0.976084	0.400367
RASA3	11088	-5.268	0.288	370	0.599633	0.976084	0.400367
GPR37	11089	-5.268	0.252	362	0.599633	0.976084	0.400367
PLEKHA4	11090	-5.268	0.259	336	0.599633	0.976084	0.400367
RNF214	11091	-5.268	0.282	386	0.599633	0.976084	0.400367
FDCSP	11092	-5.269	0.275	362	0.599633	0.976084	0.400367
DKK2	11093	-5.269	0.284	368	0.599633	0.976084	0.400367
ADSSL1	11094	-5.27	0.241	380	0.599633	0.976084	0.400367
FAM171A1	11095	-5.271	0.309	368	0.599633	0.976084	0.400367
RARA	11096	-5.271	0.288	378	0.599633	0.976084	0.400367
DOCK9	11097	-5.272	0.316	369	0.599633	0.976084	0.400367
ZNF583	11098	-5.272	0.236	370	0.599633	0.976084	0.400367
NYAP2	11099	-5.272	0.279	347	0.599633	0.976084	0.400367
ENO4	11100	-5.273	0.246	366	0.599633	0.976084	0.400367
RCBTB1	11101	-5.274	0.254	373	0.599633	0.976084	0.400367
CYP4F3	11102	-5.274	0.239	384	0.599633	0.976084	0.400367
SARM1	11103	-5.275	0.269	371	0.599633	0.976084	0.400367
VPS37C	11104	-5.275	0.244	392	0.599633	0.976084	0.400367
GIF	11105	-5.275	0.25	362	0.599083	0.976084	0.400917
APOBEC3B	11106	-5.275	0.271	378	0.599083	0.976084	0.400917
SLITRK1	11107	-5.275	0.302	363	0.598533	0.976084	0.401467
ABLIM2	11108	-5.276	0.268	362	0.598533	0.976084	0.401467
MRPS17	11109	-5.276	0.305	356	0.598533	0.976084	0.401467
ADD1	11110	-5.278	0.257	349	0.598533	0.976084	0.401467
RCC1	11111	-5.278	0.307	339	0.598901	0.977578	0.401099
NRCAM	11112	-5.279	0.274	384	0.598901	0.977578	0.401099
ZFYVE1	11113	-5.28	0.238	376	0.598901	0.977578	0.401099
GRB10	11114	-5.282	0.251	379	0.598901	0.977578	0.401099
OR1B1	11115	-5.283	0.249	348	0.598353	0.977578	0.401647
SOCS7	11116	-5.283	0.262	382	0.598353	0.977578	0.401647
C19orf26	11117	-5.284	0.289	378	0.598353	0.977578	0.401647
RAF1	11118	-5.286	0.263	347	0.598353	0.977578	0.401647
NLRP8	11119	-5.286	0.269	358	0.597806	0.977578	0.402194
LY6K	11120	-5.287	0.242	373	0.597806	0.977578	0.402194
C15orf27	11121	-5.287	0.296	353	0.597806	0.977578	0.402194
ENPP5	11122	-5.288	0.244	367	0.597806	0.977578	0.402194
MPC2	11123	-5.289	0.343	368	0.597806	0.977578	0.402194
TMC5	11124	-5.289	0.244	375	0.597806	0.977578	0.402194
PENK	11125	-5.289	0.246	356	0.597806	0.977578	0.402194
RAB27A	11126	-5.289	0.287	385	0.597806	0.977578	0.402194
PITHD1	11127	-5.292	0.257	343	0.597806	0.977578	0.402194
LSMD1	11128	-5.293	0.3	365	0.597806	0.977578	0.402194
C1orf147	11129	-5.295	0.373	375	0.597806	0.977578	0.402194
ELOVL2	11130	-5.296	0.248	371	0.597806	0.977578	0.402194
PCDHGA6	11131	-5.296	0.298	363	0.597806	0.977578	0.402194
TUSC5	11132	-5.297	0.287	355	0.597806	0.977578	0.402194
MYO1B	11133	-5.297	0.248	358	0.597806	0.977578	0.402194
GPR133	11134	-5.298	0.267	344	0.597806	0.977578	0.402194
EIF1	11135	-5.298	0.219	376	0.597806	0.977578	0.402194
KCNK13	11136	-5.298	0.265	350	0.597806	0.977578	0.402194
COL24A1	11137	-5.299	0.258	358	0.597806	0.977578	0.402194
PET100	11138	-5.299	0.309	367	0.597806	0.977578	0.402194
USP6	11139	-5.299	0.221	369	0.597806	0.977578	0.402194
OVGP1	11140	-5.299	0.27	350	0.597806	0.977578	0.402194
LNPEP	11141	-5.3	0.312	370	0.597806	0.977578	0.402194
RBM4	11142	-5.3	0.284	372	0.597806	0.977578	0.402194
ZNF501	11143	-5.302	0.2	370	0.597806	0.977578	0.402194
KCNK2	11144	-5.304	0.261	387	0.597806	0.977578	0.402194
SUSD3	11145	-5.305	0.26	368	0.597806	0.977578	0.402194
MMAA	11146	-5.305	0.267	375	0.597806	0.977578	0.402194
GLUL	11147	-5.307	0.286	366	0.597806	0.977578	0.402194
ZCCHC2	11148	-5.307	0.276	341	0.597806	0.977578	0.402194
OR6B1	11149	-5.307	0.307	401	0.597806	0.977578	0.402194
C6orf195	11150	-5.308	0.239	370	0.597806	0.977578	0.402194
WDR59	11151	-5.308	0.276	373	0.597806	0.977578	0.402194
CCDC14	11152	-5.309	0.258	363	0.597806	0.977578	0.402194
SPOCK1	11153	-5.309	0.255	321	0.597806	0.977578	0.402194
ZCCHC17	11154	-5.31	0.249	371	0.597806	0.977578	0.402194
NAPB	11155	-5.311	0.375	375	0.597806	0.977578	0.402194
MYH14	11156	-5.311	0.24	358	0.597806	0.977578	0.402194
PAOX	11157	-5.312	0.267	383	0.597806	0.977578	0.402194
LMAN2L	11158	-5.313	0.244	360	0.597806	0.977578	0.402194
HK3	11159	-5.314	0.24	362	0.597806	0.977578	0.402194
C7orf57	11160	-5.314	0.246	351	0.597806	0.977578	0.402194
PHLDA2	11161	-5.314	0.242	350	0.597806	0.977578	0.402194
ATAD2B	11162	-5.314	0.282	374	0.597806	0.977578	0.402194
KRT222	11163	-5.315	0.328	348	0.597806	0.977578	0.402194
NXPE4	11164	-5.315	0.345	393	0.597806	0.977578	0.402194
KIAA1683	11165	-5.315	0.322	343	0.597806	0.977578	0.402194
KLK15	11166	-5.315	0.283	359	0.597806	0.977578	0.402194
SRRM4	11167	-5.316	0.243	373	0.597806	0.977578	0.402194
UPK2	11168	-5.316	0.265	381	0.597806	0.977578	0.402194
PTS	11169	-5.316	0.258	357	0.597806	0.977578	0.402194
ZNF22	11170	-5.319	0.234	394	0.597806	0.977578	0.402194
TLE2	11171	-5.319	0.263	359	0.597806	0.977578	0.402194
FAM73B	11172	-5.319	0.282	372	0.597806	0.977578	0.402194
ITPKC	11173	-5.319	0.266	378	0.597806	0.977578	0.402194
SLC17A4	11174	-5.321	0.23	347	0.597806	0.977578	0.402194
FRMPD1	11175	-5.321	0.229	350	0.597806	0.977578	0.402194
SHMT2	11176	-5.322	0.248	363	0.597806	0.977578	0.402194
SRY	11177	-5.322	0.249	345	0.597806	0.977578	0.402194
STS	11178	-5.322	0.224	343	0.597806	0.977578	0.402194
RPS6KA5	11179	-5.322	0.245	405	0.597806	0.977578	0.402194
OR2A12	11180	-5.323	0.258	353	0.597806	0.977578	0.402194
ASNS	11181	-5.324	0.27	347	0.597806	0.977578	0.402194
SPATS2	11182	-5.325	0.269	378	0.597806	0.977578	0.402194
KIAA0513	11183	-5.325	0.308	383	0.597806	0.977578	0.402194
VAT1	11184	-5.325	0.307	363	0.597806	0.977578	0.402194
AKAP2	11185	-5.326	0.213	379	0.597806	0.977578	0.402194
SEPT3	11186	-5.327	0.36	357	0.597806	0.977578	0.402194
OR4C15	11187	-5.327	0.353	381	0.597806	0.977578	0.402194
PTPLAD2	11188	-5.327	0.245	374	0.597806	0.977578	0.402194
CLIC1	11189	-5.327	0.199	359	0.597806	0.977578	0.402194
TSPAN7	11190	-5.328	0.275	374	0.597806	0.977578	0.402194
NPC2	11191	-5.328	0.257	381	0.597806	0.977578	0.402194
ATP5G3	11192	-5.328	0.244	366	0.597806	0.977578	0.402194
UCN2	11193	-5.33	0.232	365	0.597806	0.977578	0.402194
ZNF358	11194	-5.331	0.253	376	0.597806	0.977578	0.402194
CEACAM4	11195	-5.331	0.24	383	0.597806	0.977578	0.402194
GGCT	11196	-5.333	0.269	364	0.597806	0.977578	0.402194
TBC1D4	11197	-5.334	0.283	364	0.597806	0.977578	0.402194
C8orf4	11198	-5.335	0.238	349	0.597806	0.977578	0.402194
ENTHD2	11199	-5.335	0.244	397	0.597806	0.977578	0.402194
ARL5A	11200	-5.335	0.242	369	0.597806	0.977578	0.402194
KIAA1324L	11201	-5.336	0.219	388	0.597806	0.977578	0.402194
SERPINI2	11202	-5.338	0.268	389	0.597806	0.977578	0.402194
IBSP	11203	-5.339	0.241	371	0.597806	0.977578	0.402194
TLE6	11204	-5.34	0.276	371	0.597806	0.977578	0.402194
SLC19A1	11205	-5.34	0.271	348	0.597806	0.977578	0.402194
STAB2	11206	-5.34	0.336	378	0.597806	0.977578	0.402194
KRCC1	11207	-5.341	0.223	362	0.597806	0.977578	0.402194
IGFL1	11208	-5.341	0.314	393	0.597806	0.977578	0.402194
PFKL	11209	-5.343	0.251	346	0.597806	0.977578	0.402194
IPO5	11210	-5.343	0.29	373	0.597806	0.977578	0.402194
ARL10	11211	-5.343	0.215	351	0.597806	0.977578	0.402194
LDB2	11212	-5.343	0.298	395	0.597806	0.977578	0.402194
ST3GAL1	11213	-5.344	0.251	378	0.597806	0.977578	0.402194
NMUR1	11214	-5.344	0.257	353	0.597806	0.977578	0.402194
CPD	11215	-5.346	0.265	366	0.597806	0.977578	0.402194
MYO6	11216	-5.35	0.306	373	0.597806	0.977578	0.402194
PLA2G15	11217	-5.351	0.237	376	0.597806	0.977578	0.402194
GPR171	11218	-5.351	0.277	372	0.597806	0.977578	0.402194
GRN	11219	-5.351	0.273	376	0.597806	0.977578	0.402194
PCLO	11220	-5.351	0.284	338	0.597806	0.977578	0.402194
MAP2	11221	-5.352	0.286	376	0.597806	0.977578	0.402194
HNF1A	11222	-5.352	0.258	329	0.597806	0.977578	0.402194
HIST1H2AB	11223	-5.353	0.22	380	0.597806	0.977578	0.402194
ZMAT2	11224	-5.354	0.239	334	0.597806	0.977578	0.402194
DNAJC19	11225	-5.354	0.271	384	0.597806	0.977578	0.402194
LCP1	11226	-5.354	0.266	370	0.597806	0.977578	0.402194
CRISP3	11227	-5.354	0.332	356	0.597806	0.977578	0.402194
GKAP1	11228	-5.355	0.226	357	0.597806	0.977578	0.402194
FAM114A2	11229	-5.356	0.244	378	0.597806	0.977578	0.402194
CCDC138	11230	-5.356	0.281	377	0.597806	0.977578	0.402194
UBE2N	11231	-5.356	0.184	364	0.598174	0.979073	0.401826
FEM1B	11232	-5.356	0.335	371	0.598174	0.979073	0.401826
PAX5	11233	-5.356	0.248	403	0.598174	0.979073	0.401826
C2orf82	11234	-5.357	0.291	378	0.598174	0.979073	0.401826
HCAR2	11235	-5.357	0.281	343	0.598174	0.979073	0.401826
ADH1B	11236	-5.357	0.248	393	0.598174	0.979073	0.401826
ARSK	11237	-5.357	0.233	377	0.598174	0.979073	0.401826
SYT4	11238	-5.358	0.269	364	0.598174	0.979073	0.401826
FAM24A	11239	-5.358	0.282	395	0.598174	0.979073	0.401826
SMIM1	11240	-5.359	0.258	372	0.598174	0.979073	0.401826
MAP1B	11241	-5.36	0.241	372	0.598174	0.979073	0.401826
PTAFR	11242	-5.362	0.251	385	0.598174	0.979073	0.401826
HECW1	11243	-5.362	0.28	335	0.598174	0.979073	0.401826
MKS1	11244	-5.362	0.27	375	0.598174	0.979073	0.401826
FARP2	11245	-5.364	0.281	355	0.598174	0.979073	0.401826
LINC00692	11246	-5.364	0.29	353	0.598174	0.979073	0.401826
FAM189B	11247	-5.365	0.281	409	0.598174	0.979073	0.401826
KIAA0141	11248	-5.366	0.262	398	0.598174	0.979073	0.401826
ZNF385D	11249	-5.368	0.261	382	0.598174	0.979073	0.401826
MFAP2	11250	-5.368	0.28	352	0.598174	0.979073	0.401826
PHF12	11251	-5.37	0.253	385	0.598174	0.979073	0.401826
LRCH4	11252	-5.372	0.291	369	0.598174	0.979073	0.401826
MTMR9	11253	-5.373	0.272	382	0.598174	0.979073	0.401826
ITGAM	11254	-5.373	0.234	353	0.598174	0.979073	0.401826
GREB1L	11255	-5.373	0.243	363	0.598174	0.979073	0.401826
PLEKHG5	11256	-5.373	0.264	367	0.598174	0.979073	0.401826
CCNB3	11257	-5.375	0.293	378	0.598174	0.979073	0.401826
SPOPL	11258	-5.375	0.249	383	0.598174	0.979073	0.401826
KLF6	11259	-5.375	0.307	383	0.598174	0.979073	0.401826
GDAP1	11260	-5.376	0.321	367	0.598174	0.979073	0.401826
CES4A	11261	-5.376	0.28	374	0.598174	0.979073	0.401826
C3orf27	11262	-5.38	0.251	348	0.598174	0.979073	0.401826
FXR1	11263	-5.38	0.275	354	0.598174	0.979073	0.401826
RASA2	11264	-5.381	0.253	362	0.598174	0.979073	0.401826
GPRIN2	11265	-5.382	0.279	402	0.598174	0.979073	0.401826
PAX2	11266	-5.383	0.343	386	0.598174	0.979073	0.401826
CIDEC	11267	-5.384	0.262	358	0.598174	0.979073	0.401826
TTC39A	11268	-5.385	0.257	367	0.598174	0.979073	0.401826
MED12L	11269	-5.385	0.241	355	0.598174	0.979073	0.401826
XPO4	11270	-5.386	0.253	367	0.598174	0.979073	0.401826
SIX6	11271	-5.388	0.25	359	0.597628	0.979073	0.402372
C19orf66	11272	-5.39	0.274	367	0.597628	0.979073	0.402372
ASPRV1	11273	-5.391	0.279	366	0.597628	0.979073	0.402372
KXD1	11274	-5.391	0.354	381	0.597628	0.979073	0.402372
C9orf156	11275	-5.391	0.271	372	0.597628	0.979073	0.402372
FIGLA	11276	-5.393	0.339	396	0.597083	0.979073	0.402917
ULK4	11277	-5.394	0.238	391	0.597083	0.979073	0.402917
ANKRD34C	11278	-5.394	0.231	352	0.597083	0.979073	0.402917
RILP	11279	-5.395	0.248	357	0.597083	0.979073	0.402917
PPIP5K2	11280	-5.396	0.292	356	0.597083	0.979073	0.402917
TCEAL1	11281	-5.396	0.344	356	0.597083	0.979073	0.402917
NDUFB1	11282	-5.396	0.247	373	0.597083	0.979073	0.402917
FAM26D	11283	-5.397	0.343	377	0.597083	0.979073	0.402917
OTUD6B	11284	-5.397	0.299	372	0.597083	0.979073	0.402917
NPAS4	11285	-5.398	0.25	374	0.597083	0.979073	0.402917
NMBR	11286	-5.398	0.262	372	0.597083	0.979073	0.402917
CEMP1	11287	-5.398	0.267	358	0.597083	0.979073	0.402917
FGD6	11288	-5.4	0.241	355	0.597083	0.979073	0.402917
LMAN1L	11289	-5.4	0.299	400	0.597083	0.979073	0.402917
CLEC10A	11290	-5.4	0.265	379	0.597083	0.979073	0.402917
EML4	11291	-5.403	0.338	367	0.597083	0.979073	0.402917
ID4	11292	-5.403	0.314	393	0.597083	0.979073	0.402917
TCEA2	11293	-5.404	0.267	354	0.597083	0.979073	0.402917
FAM217A	11294	-5.404	0.253	353	0.597083	0.979073	0.402917
EMC10	11295	-5.404	0.326	344	0.597083	0.979073	0.402917
BPHL	11296	-5.404	0.315	349	0.597083	0.979073	0.402917
IFNL1	11297	-5.405	0.272	359	0.597083	0.979073	0.402917
GPR152	11298	-5.405	0.302	391	0.596539	0.979073	0.403461
FAM104B	11299	-5.406	0.184	346	0.596539	0.979073	0.403461
ENY2	11300	-5.407	0.349	402	0.596539	0.979073	0.403461
ZNF645	11301	-5.407	0.247	355	0.595996	0.979073	0.404004
OR9Q2	11302	-5.408	0.309	351	0.595455	0.979073	0.404545
CSMD3	11303	-5.408	0.262	366	0.595455	0.979073	0.404545
COLGALT1	11304	-5.409	0.281	365	0.595455	0.979073	0.404545
SYT9	11305	-5.41	0.259	355	0.595455	0.979073	0.404545
LYZL4	11306	-5.41	0.274	380	0.595455	0.979073	0.404545
KIAA1462	11307	-5.41	0.384	385	0.595455	0.979073	0.404545
TMEM133	11308	-5.41	0.248	389	0.595455	0.979073	0.404545
B3GALT6	11309	-5.411	0.196	371	0.595455	0.979073	0.404545
CBX4	11310	-5.412	0.236	358	0.595455	0.979073	0.404545
ZBTB20	11311	-5.413	0.303	329	0.595455	0.979073	0.404545
GPATCH4	11312	-5.413	0.296	396	0.595455	0.979073	0.404545
MMP24	11313	-5.414	0.255	369	0.595455	0.979073	0.404545
APBB1IP	11314	-5.415	0.27	368	0.595455	0.979073	0.404545
ATXN7	11315	-5.415	0.249	354	0.595455	0.979073	0.404545
WBSCR28	11316	-5.417	0.281	376	0.595455	0.979073	0.404545
FGF5	11317	-5.417	0.243	358	0.595455	0.979073	0.404545
FBXL7	11318	-5.418	0.272	383	0.595455	0.979073	0.404545
ASTN2	11319	-5.418	0.269	365	0.595455	0.979073	0.404545
ASIC1	11320	-5.419	0.212	367	0.595455	0.979073	0.404545
CEP63	11321	-5.419	0.256	359	0.595455	0.979073	0.404545
NCR2	11322	-5.419	0.282	372	0.594914	0.979073	0.405086
ATE1	11323	-5.419	0.276	365	0.594914	0.979073	0.405086
CEACAM3	11324	-5.42	0.282	346	0.594914	0.979073	0.405086
MYPOP	11325	-5.42	0.257	342	0.594914	0.979073	0.405086
RAB3IP	11326	-5.421	0.251	364	0.594914	0.979073	0.405086
TRDMT1	11327	-5.421	0.255	385	0.594914	0.979073	0.405086
TTC32	11328	-5.422	0.283	380	0.594914	0.979073	0.405086
CA2	11329	-5.422	0.315	375	0.594914	0.979073	0.405086
C20orf196	11330	-5.424	0.265	370	0.594914	0.979073	0.405086
PDIA5	11331	-5.424	0.27	359	0.594914	0.979073	0.405086
GAP43	11332	-5.424	0.196	349	0.594914	0.979073	0.405086
HIATL1	11333	-5.424	0.251	363	0.594914	0.979073	0.405086
AFMID	11334	-5.427	0.275	391	0.594914	0.979073	0.405086
RSRC1	11335	-5.427	0.309	359	0.594914	0.979073	0.405086
TRIM24	11336	-5.427	0.41	360	0.594914	0.979073	0.405086
MAPK11	11337	-5.428	0.267	336	0.594914	0.979073	0.405086
SPINT3	11338	-5.429	0.344	348	0.594914	0.979073	0.405086
CYTIP	11339	-5.429	0.304	352	0.594914	0.979073	0.405086
AGPAT3	11340	-5.429	0.25	366	0.594914	0.979073	0.405086
MBD3L1	11341	-5.43	0.288	353	0.594374	0.979073	0.405626
RAP2B	11342	-5.43	0.302	363	0.594374	0.979073	0.405626
AIG1	11343	-5.431	0.323	378	0.594374	0.979073	0.405626
MRGPRD	11344	-5.431	0.253	386	0.593835	0.979073	0.406165
C11orf40	11345	-5.432	0.283	368	0.593297	0.979073	0.406703
GCSAM	11346	-5.432	0.245	375	0.593297	0.979073	0.406703
GCNT7	11347	-5.433	0.242	370	0.593297	0.979073	0.406703
RAB38	11348	-5.433	0.288	356	0.593297	0.979073	0.406703
ZNF451	11349	-5.434	0.272	374	0.593297	0.979073	0.406703
FAM71B	11350	-5.436	0.282	393	0.59276	0.979073	0.40724
C9orf72	11351	-5.437	0.252	355	0.59276	0.979073	0.40724
DNAJB5	11352	-5.438	0.242	336	0.59276	0.979073	0.40724
AKAP12	11353	-5.438	0.22	353	0.59276	0.979073	0.40724
EMCN	11354	-5.44	0.296	368	0.59276	0.979073	0.40724
ZNF461	11355	-5.44	0.288	338	0.59276	0.979073	0.40724
XIRP1	11356	-5.44	0.32	395	0.59276	0.979073	0.40724
CEP78	11357	-5.442	0.279	352	0.59276	0.979073	0.40724
THADA	11358	-5.442	0.272	380	0.59276	0.979073	0.40724
CACNG6	11359	-5.443	0.274	345	0.59276	0.979073	0.40724
C1orf180	11360	-5.443	0.308	356	0.59276	0.979073	0.40724
SLC2A13	11361	-5.445	0.257	340	0.59276	0.979073	0.40724
YPEL3	11362	-5.446	0.269	369	0.59276	0.979073	0.40724
SHC2	11363	-5.447	0.301	369	0.59276	0.979073	0.40724
C6orf123	11364	-5.447	0.256	357	0.59276	0.979073	0.40724
MYO3A	11365	-5.447	0.238	405	0.59276	0.979073	0.40724
HTR5A	11366	-5.449	0.265	354	0.592224	0.979073	0.407776
SPANXN4	11367	-5.45	0.269	376	0.592224	0.979073	0.407776
TBC1D21	11368	-5.451	0.28	396	0.591689	0.979073	0.408311
OGDHL	11369	-5.451	0.327	360	0.591689	0.979073	0.408311
MGRN1	11370	-5.452	0.232	386	0.591689	0.979073	0.408311
KREMEN1	11371	-5.453	0.307	358	0.591689	0.979073	0.408311
BPIFB1	11372	-5.454	0.287	363	0.591689	0.979073	0.408311
ZSCAN16	11373	-5.455	0.241	370	0.591689	0.979073	0.408311
CLN3	11374	-5.456	0.251	356	0.591689	0.979073	0.408311
COX6B2	11375	-5.457	0.283	340	0.591689	0.979073	0.408311
ARL1	11376	-5.459	0.288	369	0.591689	0.979073	0.408311
ITM2C	11377	-5.459	0.294	368	0.591689	0.979073	0.408311
SMAD6	11378	-5.459	0.243	363	0.591689	0.979073	0.408311
PROKR1	11379	-5.46	0.301	365	0.591689	0.979073	0.408311
XCR1	11380	-5.461	0.238	364	0.591689	0.979073	0.408311
UST	11381	-5.461	0.265	369	0.591689	0.979073	0.408311
SLC44A4	11382	-5.461	0.277	385	0.591689	0.979073	0.408311
IL17C	11383	-5.461	0.301	355	0.591689	0.979073	0.408311
TSPYL2	11384	-5.461	0.265	349	0.591689	0.979073	0.408311
SULT1A1	11385	-5.462	0.207	374	0.591689	0.979073	0.408311
PRRC2C	11386	-5.462	0.234	363	0.591689	0.979073	0.408311
F3	11387	-5.463	0.265	340	0.591689	0.979073	0.408311
COL9A3	11388	-5.464	0.243	380	0.591689	0.979073	0.408311
MFSD8	11389	-5.464	0.251	376	0.591689	0.979073	0.408311
XKR7	11390	-5.465	0.326	344	0.591155	0.979073	0.408845
CCR9	11391	-5.466	0.322	343	0.591155	0.979073	0.408845
ACRC	11392	-5.466	0.304	393	0.591155	0.979073	0.408845
IL7	11393	-5.467	0.267	347	0.591155	0.979073	0.408845
EEF1D	11394	-5.468	0.24	383	0.591155	0.979073	0.408845
LYRM7	11395	-5.468	0.303	375	0.591155	0.979073	0.408845
PKP1	11396	-5.469	0.273	368	0.591155	0.979073	0.408845
OR13H1	11397	-5.472	0.264	394	0.591155	0.979073	0.408845
FAM46D	11398	-5.473	0.29	351	0.591155	0.979073	0.408845
ZNF426	11399	-5.473	0.308	399	0.591155	0.979073	0.408845
PSMG2	11400	-5.473	0.288	394	0.591155	0.979073	0.408845
DDAH2	11401	-5.473	0.264	371	0.591155	0.979073	0.408845
TRIM58	11402	-5.474	0.244	366	0.591155	0.979073	0.408845
PARP2	11403	-5.474	0.267	372	0.591155	0.979073	0.408845
C4orf45	11404	-5.474	0.257	378	0.591155	0.979073	0.408845
EXOG	11405	-5.474	0.315	390	0.591155	0.979073	0.408845
GLIPR1	11406	-5.475	0.306	359	0.591155	0.979073	0.408845
NUDT13	11407	-5.476	0.268	373	0.591155	0.979073	0.408845
FRRS1	11408	-5.476	0.265	338	0.591155	0.979073	0.408845
EHD3	11409	-5.476	0.235	362	0.591155	0.979073	0.408845
BANK1	11410	-5.476	0.235	364	0.591155	0.979073	0.408845
TSHZ1	11411	-5.478	0.275	367	0.591155	0.979073	0.408845
LYZL6	11412	-5.478	0.242	367	0.590622	0.979073	0.409378
CXorf38	11413	-5.479	0.302	396	0.590622	0.979073	0.409378
KCNG1	11414	-5.479	0.261	375	0.590622	0.979073	0.409378
FCN2	11415	-5.479	0.227	358	0.590622	0.979073	0.409378
TTC19	11416	-5.48	0.253	372	0.590622	0.979073	0.409378
GSK3A	11417	-5.48	0.307	348	0.590622	0.979073	0.409378
FAM47A	11418	-5.48	0.349	389	0.59009	0.979073	0.40991
SLC12A1	11419	-5.48	0.251	366	0.59009	0.979073	0.40991
C21orf128	11420	-5.481	0.227	327	0.59009	0.979073	0.40991
DLEU1	11421	-5.482	0.266	331	0.59009	0.979073	0.40991
ZNF326	11422	-5.482	0.274	339	0.59009	0.979073	0.40991
CCER1	11423	-5.482	0.254	370	0.59009	0.979073	0.40991
TNFRSF10B	11424	-5.483	0.323	351	0.59009	0.979073	0.40991
MYL10	11425	-5.483	0.267	371	0.59009	0.979073	0.40991
TSPAN17	11426	-5.485	0.284	351	0.59009	0.979073	0.40991
CCDC85A	11427	-5.485	0.244	384	0.59009	0.979073	0.40991
DHRS4	11428	-5.486	0.269	382	0.59009	0.979073	0.40991
FNDC3B	11429	-5.486	0.241	394	0.59009	0.979073	0.40991
SEMG2	11430	-5.488	0.227	353	0.589559	0.979073	0.410441
LYST	11431	-5.488	0.286	375	0.589559	0.979073	0.410441
COL4A2	11432	-5.492	0.265	391	0.589559	0.979073	0.410441
LAMB1	11433	-5.492	0.284	363	0.589559	0.979073	0.410441
IL21R	11434	-5.493	0.257	387	0.589559	0.979073	0.410441
CWC27	11435	-5.493	0.271	388	0.589559	0.979073	0.410441
ZSWIM7	11436	-5.494	0.259	347	0.589559	0.979073	0.410441
NANS	11437	-5.494	0.258	381	0.589559	0.979073	0.410441
GRIA1	11438	-5.495	0.27	367	0.589559	0.979073	0.410441
CISH	11439	-5.495	0.237	366	0.589559	0.979073	0.410441
CCDC91	11440	-5.495	0.294	361	0.589559	0.979073	0.410441
EVL	11441	-5.497	0.246	362	0.589559	0.979073	0.410441
C20orf78	11442	-5.497	0.248	399	0.589559	0.979073	0.410441
ITIH6	11443	-5.498	0.294	376	0.589029	0.979073	0.410971
CECR5	11444	-5.498	0.245	370	0.589029	0.979073	0.410971
PRR14	11445	-5.498	0.271	360	0.589029	0.979073	0.410971
PDZD7	11446	-5.498	0.274	383	0.589029	0.979073	0.410971
ACAP2	11447	-5.499	0.293	362	0.589029	0.979073	0.410971
TMEM234	11448	-5.5	0.241	347	0.589029	0.979073	0.410971
ZNF333	11449	-5.501	0.249	334	0.589029	0.979073	0.410971
BIK	11450	-5.501	0.258	386	0.589029	0.979073	0.410971
NRN1L	11451	-5.501	0.245	382	0.589029	0.979073	0.410971
XXYLT1	11452	-5.502	0.274	352	0.589029	0.979073	0.410971
GPSM3	11453	-5.502	0.283	338	0.589029	0.979073	0.410971
PLEKHG3	11454	-5.503	0.247	388	0.589029	0.979073	0.410971
ROPN1	11455	-5.504	0.179	365	0.589029	0.979073	0.410971
DEFB118	11456	-5.505	0.26	380	0.5885	0.979073	0.4115
HSD3B2	11457	-5.505	0.315	353	0.5885	0.979073	0.4115
SNX15	11458	-5.506	0.258	384	0.5885	0.979073	0.4115
OR1L3	11459	-5.506	0.267	362	0.5885	0.979073	0.4115
PPT2	11460	-5.506	0.28	372	0.5885	0.979073	0.4115
C14orf2	11461	-5.508	0.211	364	0.5885	0.979073	0.4115
CMYA5	11462	-5.508	0.185	375	0.5885	0.979073	0.4115
FCN3	11463	-5.509	0.253	370	0.5885	0.979073	0.4115
PDHB	11464	-5.509	0.24	357	0.5885	0.979073	0.4115
HIST1H3C	11465	-5.509	0.329	379	0.5885	0.979073	0.4115
FAM227A	11466	-5.511	0.271	386	0.5885	0.979073	0.4115
ARL5B	11467	-5.511	0.267	359	0.5885	0.979073	0.4115
UHRF2	11468	-5.511	0.259	370	0.5885	0.979073	0.4115
MMP11	11469	-5.512	0.256	366	0.5885	0.979073	0.4115
P2RY1	11470	-5.512	0.249	346	0.5885	0.979073	0.4115
P2RY6	11471	-5.512	0.273	354	0.5885	0.979073	0.4115
MED10	11472	-5.513	0.245	400	0.5885	0.979073	0.4115
OR1N1	11473	-5.513	0.282	389	0.5885	0.979073	0.4115
EPO	11474	-5.515	0.265	369	0.5885	0.979073	0.4115
ASB11	11475	-5.516	0.318	393	0.5885	0.979073	0.4115
SLC4A3	11476	-5.516	0.292	370	0.5885	0.979073	0.4115
TM4SF19	11477	-5.516	0.282	353	0.5885	0.979073	0.4115
CNTNAP4	11478	-5.517	0.279	384	0.5885	0.979073	0.4115
KCND3	11479	-5.517	0.249	389	0.5885	0.979073	0.4115
SDCCAG8	11480	-5.517	0.286	370	0.5885	0.979073	0.4115
KATNA1	11481	-5.518	0.258	386	0.5885	0.979073	0.4115
DMRTB1	11482	-5.519	0.228	384	0.587971	0.979073	0.412029
FIBP	11483	-5.52	0.269	402	0.587971	0.979073	0.412029
AGTPBP1	11484	-5.522	0.243	358	0.587971	0.979073	0.412029
DISP1	11485	-5.526	0.299	384	0.587971	0.979073	0.412029
MDGA2	11486	-5.528	0.21	370	0.587971	0.979073	0.412029
FAHD2B	11487	-5.528	0.226	357	0.587971	0.979073	0.412029
KANSL1L	11488	-5.528	0.255	381	0.587971	0.979073	0.412029
DOPEY1	11489	-5.528	0.274	392	0.587971	0.979073	0.412029
NDUFB7	11490	-5.528	0.216	366	0.587971	0.979073	0.412029
ADAMTS12	11491	-5.529	0.23	347	0.587971	0.979073	0.412029
BCL10	11492	-5.529	0.29	373	0.587971	0.979073	0.412029
MPPED2	11493	-5.529	0.256	363	0.587971	0.979073	0.412029
GPANK1	11494	-5.53	0.257	377	0.587971	0.979073	0.412029
RIPK3	11495	-5.531	0.321	380	0.587971	0.979073	0.412029
RHPN1	11496	-5.531	0.25	370	0.587971	0.979073	0.412029
ZNF76	11497	-5.533	0.281	385	0.587971	0.979073	0.412029
NEU4	11498	-5.533	0.267	365	0.587971	0.979073	0.412029
CTTNBP2	11499	-5.533	0.244	352	0.587971	0.979073	0.412029
PLD1	11500	-5.534	0.32	347	0.587971	0.979073	0.412029
SSC5D	11501	-5.534	0.283	384	0.587971	0.979073	0.412029
FSHR	11502	-5.534	0.254	370	0.587971	0.979073	0.412029
MLXIPL	11503	-5.535	0.265	368	0.587971	0.979073	0.412029
TNFRSF11A	11504	-5.536	0.274	366	0.587971	0.979073	0.412029
SCN8A	11505	-5.537	0.317	372	0.587971	0.979073	0.412029
PDGFC	11506	-5.537	0.275	371	0.587971	0.979073	0.412029
PMS1	11507	-5.538	0.266	388	0.587971	0.979073	0.412029
OR11L1	11508	-5.538	0.247	369	0.587971	0.979073	0.412029
GREM1	11509	-5.539	0.209	369	0.587971	0.979073	0.412029
LCE3A	11510	-5.539	0.36	362	0.587971	0.979073	0.412029
FAM110D	11511	-5.539	0.268	357	0.587971	0.979073	0.412029
TSPAN32	11512	-5.54	0.25	369	0.587971	0.979073	0.412029
CD163L1	11513	-5.541	0.312	376	0.587971	0.979073	0.412029
FMO4	11514	-5.541	0.252	350	0.587971	0.979073	0.412029
ABCD1	11515	-5.541	0.31	350	0.587971	0.979073	0.412029
HES7	11516	-5.542	0.241	357	0.587971	0.979073	0.412029
ZNF264	11517	-5.543	0.3	396	0.587971	0.979073	0.412029
IKZF2	11518	-5.543	0.282	336	0.587971	0.979073	0.412029
CYB5R4	11519	-5.545	0.281	385	0.587971	0.979073	0.412029
BTBD3	11520	-5.547	0.272	366	0.587971	0.979073	0.412029
CYP1A2	11521	-5.547	0.262	372	0.587971	0.979073	0.412029
PTPRB	11522	-5.547	0.251	362	0.587971	0.979073	0.412029
OTUB2	11523	-5.547	0.269	356	0.587971	0.979073	0.412029
SOGA3	11524	-5.548	0.311	383	0.587971	0.979073	0.412029
TAS2R4	11525	-5.548	0.248	385	0.587971	0.979073	0.412029
BRD3	11526	-5.548	0.341	377	0.587971	0.979073	0.412029
CNR1	11527	-5.548	0.254	359	0.587971	0.979073	0.412029
DCUN1D4	11528	-5.548	0.233	399	0.587971	0.979073	0.412029
TXNDC8	11529	-5.548	0.286	361	0.587444	0.979073	0.412556
PHYHIP	11530	-5.548	0.279	369	0.587444	0.979073	0.412556
RD3L	11531	-5.548	0.26	360	0.587444	0.979073	0.412556
CASK	11532	-5.548	0.278	350	0.587444	0.979073	0.412556
ART1	11533	-5.548	0.259	361	0.586918	0.979073	0.413082
LYSMD4	11534	-5.55	0.305	371	0.586918	0.979073	0.413082
NHSL1	11535	-5.55	0.294	355	0.586918	0.979073	0.413082
TRMT44	11536	-5.551	0.291	358	0.586918	0.979073	0.413082
ADAMTSL4-AS1	11537	-5.551	0.294	375	0.586918	0.979073	0.413082
PRKAR1B	11538	-5.552	0.245	370	0.586918	0.979073	0.413082
NMS	11539	-5.552	0.349	363	0.586392	0.979073	0.413608
SLC7A13	11540	-5.552	0.24	380	0.585868	0.979073	0.414132
CAPSL	11541	-5.552	0.259	332	0.585868	0.979073	0.414132
RAB7L1	11542	-5.553	0.333	365	0.585868	0.979073	0.414132
SMTNL1	11543	-5.554	0.256	359	0.585868	0.979073	0.414132
TAT	11544	-5.555	0.212	356	0.585868	0.979073	0.414132
TAOK2	11545	-5.555	0.208	370	0.585868	0.979073	0.414132
COL12A1	11546	-5.555	0.351	391	0.585868	0.979073	0.414132
LRIT3	11547	-5.556	0.251	355	0.585868	0.979073	0.414132
KCNAB1	11548	-5.557	0.261	362	0.585868	0.979073	0.414132
ZBTB32	11549	-5.558	0.251	357	0.585868	0.979073	0.414132
PANK4	11550	-5.558	0.247	381	0.585868	0.979073	0.414132
H6PD	11551	-5.559	0.271	386	0.585868	0.979073	0.414132
LRRC70	11552	-5.559	0.326	363	0.585868	0.979073	0.414132
EPB41L4A	11553	-5.559	0.231	376	0.585868	0.979073	0.414132
KCNK1	11554	-5.559	0.238	361	0.585868	0.979073	0.414132
OR2J3	11555	-5.561	0.288	374	0.585868	0.979073	0.414132
TOR3A	11556	-5.562	0.21	393	0.585868	0.979073	0.414132
CCBE1	11557	-5.562	0.329	353	0.585868	0.979073	0.414132
PCDHGA3	11558	-5.563	0.271	401	0.585868	0.979073	0.414132
ZNF692	11559	-5.563	0.288	393	0.585868	0.979073	0.414132
ZNF335	11560	-5.563	0.272	367	0.585868	0.979073	0.414132
ITPRIPL2	11561	-5.563	0.323	390	0.585868	0.979073	0.414132
CYP1A1	11562	-5.563	0.289	364	0.585868	0.979073	0.414132
GAS2	11563	-5.563	0.247	371	0.585868	0.979073	0.414132
F7	11564	-5.563	0.288	370	0.585868	0.979073	0.414132
ATP6V1C2	11565	-5.564	0.264	380	0.585868	0.979073	0.414132
POLN	11566	-5.565	0.275	386	0.585868	0.979073	0.414132
PPP2R1B	11567	-5.565	0.263	342	0.585868	0.979073	0.414132
ZNF613	11568	-5.566	0.268	397	0.585868	0.979073	0.414132
IGFBP2	11569	-5.567	0.247	395	0.585868	0.979073	0.414132
PIK3R2	11570	-5.567	0.31	377	0.585868	0.979073	0.414132
BCL11A	11571	-5.568	0.335	357	0.585868	0.979073	0.414132
CTSV	11572	-5.569	0.229	375	0.585868	0.979073	0.414132
TLR3	11573	-5.569	0.307	379	0.585868	0.979073	0.414132
AWAT2	11574	-5.57	0.273	348	0.585344	0.979073	0.414656
TTPA	11575	-5.571	0.271	373	0.585344	0.979073	0.414656
EGLN2	11576	-5.572	0.322	391	0.585344	0.979073	0.414656
C10orf118	11577	-5.573	0.275	379	0.585344	0.979073	0.414656
CHD8	11578	-5.574	0.266	376	0.585344	0.979073	0.414656
IFITM5	11579	-5.574	0.263	375	0.585344	0.979073	0.414656
ACBD3	11580	-5.576	0.255	387	0.585344	0.979073	0.414656
PCDH12	11581	-5.577	0.293	353	0.585344	0.979073	0.414656
LMO2	11582	-5.577	0.254	402	0.585344	0.979073	0.414656
ZNF627	11583	-5.577	0.286	378	0.585344	0.979073	0.414656
ASZ1	11584	-5.577	0.277	368	0.584821	0.979073	0.415179
CLEC4E	11585	-5.578	0.262	340	0.584821	0.979073	0.415179
WDR83OS	11586	-5.578	0.322	355	0.584821	0.979073	0.415179
ANKEF1	11587	-5.579	0.296	391	0.584821	0.979073	0.415179
HEXA	11588	-5.579	0.252	360	0.584821	0.979073	0.415179
C5orf30	11589	-5.579	0.263	372	0.584821	0.979073	0.415179
TMEM125	11590	-5.579	0.321	358	0.584821	0.979073	0.415179
SLFN5	11591	-5.581	0.298	378	0.584821	0.979073	0.415179
EP300	11592	-5.581	0.331	340	0.584821	0.979073	0.415179
PHF16	11593	-5.581	0.267	359	0.584821	0.979073	0.415179
LHFPL3	11594	-5.581	0.276	397	0.584821	0.979073	0.415179
TMEM150A	11595	-5.582	0.352	358	0.584821	0.979073	0.415179
NARF	11596	-5.583	0.27	364	0.584821	0.979073	0.415179
C4orf6	11597	-5.583	0.289	374	0.584821	0.979073	0.415179
FBXO30	11598	-5.584	0.289	344	0.584821	0.979073	0.415179
PCDH9	11599	-5.585	0.264	359	0.584821	0.979073	0.415179
CCDC154	11600	-5.585	0.248	351	0.584821	0.979073	0.415179
CDKN2B	11601	-5.585	0.303	372	0.584821	0.979073	0.415179
MDH2	11602	-5.585	0.298	376	0.584821	0.979073	0.415179
AKR1C4	11603	-5.586	0.182	361	0.584821	0.979073	0.415179
PARP12	11604	-5.587	0.263	367	0.584821	0.979073	0.415179
EMX1	11605	-5.587	0.268	386	0.584821	0.979073	0.415179
NKX3-2	11606	-5.588	0.251	367	0.584821	0.979073	0.415179
TIGD2	11607	-5.589	0.282	381	0.584821	0.979073	0.415179
MAPK10	11608	-5.59	0.278	406	0.584821	0.979073	0.415179
STAP2	11609	-5.59	0.274	357	0.584821	0.979073	0.415179
BCL2L11	11610	-5.591	0.268	383	0.584821	0.979073	0.415179
FAM227B	11611	-5.591	0.309	372	0.584821	0.979073	0.415179
KLHL30	11612	-5.591	0.278	348	0.584821	0.979073	0.415179
C11orf91	11613	-5.592	0.252	371	0.584821	0.979073	0.415179
C10orf105	11614	-5.592	0.257	354	0.584821	0.979073	0.415179
KLF9	11615	-5.592	0.24	393	0.584821	0.979073	0.415179
ZDHHC3	11616	-5.594	0.26	378	0.584821	0.979073	0.415179
WNT7A	11617	-5.594	0.315	366	0.584821	0.979073	0.415179
MTMR10	11618	-5.595	0.285	357	0.584821	0.979073	0.415179
ASRGL1	11619	-5.596	0.362	359	0.584821	0.979073	0.415179
CXCR3	11620	-5.597	0.293	353	0.584821	0.979073	0.415179
SLC41A1	11621	-5.597	0.283	369	0.584821	0.979073	0.415179
DIRAS2	11622	-5.599	0.269	344	0.584821	0.979073	0.415179
GYPC	11623	-5.599	0.264	394	0.584821	0.979073	0.415179
ZNF512B	11624	-5.599	0.256	362	0.584821	0.979073	0.415179
ARHGAP32	11625	-5.6	0.269	366	0.584821	0.979073	0.415179
ACSF2	11626	-5.6	0.247	374	0.584821	0.979073	0.415179
RCAN2	11627	-5.6	0.269	365	0.584821	0.979073	0.415179
FCGR2B	11628	-5.601	0.245	377	0.584821	0.979073	0.415179
RS1	11629	-5.602	0.242	353	0.5843	0.979073	0.4157
RAG2	11630	-5.602	0.277	343	0.5843	0.979073	0.4157
KIFC2	11631	-5.602	0.266	359	0.5843	0.979073	0.4157
MAG	11632	-5.604	0.266	369	0.5843	0.979073	0.4157
TMEM116	11633	-5.605	0.268	378	0.5843	0.979073	0.4157
PHLDB1	11634	-5.605	0.244	355	0.5843	0.979073	0.4157
LHCGR	11635	-5.606	0.273	344	0.5843	0.979073	0.4157
NKX3-1	11636	-5.607	0.25	357	0.5843	0.979073	0.4157
PIK3CD	11637	-5.608	0.288	366	0.5843	0.979073	0.4157
NRSN2	11638	-5.608	0.269	376	0.5843	0.979073	0.4157
GAB2	11639	-5.608	0.27	344	0.5843	0.979073	0.4157
HSD11B2	11640	-5.609	0.269	369	0.5843	0.979073	0.4157
SLC4A4	11641	-5.61	0.311	398	0.5843	0.979073	0.4157
NFYA	11642	-5.612	0.289	346	0.5843	0.979073	0.4157
AVPR2	11643	-5.614	0.254	357	0.5843	0.979073	0.4157
CRYM	11644	-5.615	0.248	362	0.5843	0.979073	0.4157
RIPPLY3	11645	-5.616	0.264	365	0.5843	0.979073	0.4157
SMCHD1	11646	-5.616	0.275	375	0.5843	0.979073	0.4157
SCN7A	11647	-5.616	0.325	333	0.5843	0.979073	0.4157
FRMD7	11648	-5.617	0.327	373	0.583779	0.979073	0.416221
RNF34	11649	-5.617	0.235	345	0.583779	0.979073	0.416221
SLC47A1	11650	-5.618	0.327	376	0.583779	0.979073	0.416221
DNALI1	11651	-5.618	0.287	368	0.583779	0.979073	0.416221
BBS9	11652	-5.618	0.261	397	0.583779	0.979073	0.416221
MRGPRE	11653	-5.619	0.311	352	0.583779	0.979073	0.416221
RNF43	11654	-5.62	0.261	391	0.583779	0.979073	0.416221
CLDN9	11655	-5.62	0.262	359	0.583779	0.979073	0.416221
MEF2D	11656	-5.62	0.269	368	0.583779	0.979073	0.416221
ABHD8	11657	-5.62	0.307	375	0.583779	0.979073	0.416221
VSX2	11658	-5.621	0.269	368	0.583259	0.979073	0.416741
SERAC1	11659	-5.621	0.25	355	0.583259	0.979073	0.416741
CACNG7	11660	-5.622	0.266	370	0.583259	0.979073	0.416741
ZNF780A	11661	-5.622	0.186	367	0.583259	0.979073	0.416741
PGAP1	11662	-5.623	0.257	374	0.583259	0.979073	0.416741
OR1J1	11663	-5.623	0.251	368	0.583259	0.979073	0.416741
GLI4	11664	-5.623	0.281	348	0.583259	0.979073	0.416741
VAMP4	11665	-5.623	0.277	358	0.583259	0.979073	0.416741
TMEM154	11666	-5.624	0.252	361	0.583259	0.979073	0.416741
MMP8	11667	-5.624	0.289	373	0.583259	0.979073	0.416741
BMPR2	11668	-5.624	0.208	365	0.583259	0.979073	0.416741
TYR	11669	-5.624	0.343	350	0.58274	0.979073	0.41726
CTCFL	11670	-5.625	0.259	354	0.582222	0.979073	0.417778
ECM1	11671	-5.625	0.263	354	0.582222	0.979073	0.417778
RAB4A	11672	-5.627	0.265	377	0.582222	0.979073	0.417778
CATSPER2	11673	-5.627	0.311	370	0.582222	0.979073	0.417778
ITGA5	11674	-5.627	0.239	369	0.582222	0.979073	0.417778
PRSS33	11675	-5.628	0.273	368	0.581705	0.979073	0.418295
FXR2	11676	-5.629	0.267	343	0.581705	0.979073	0.418295
ZNF644	11677	-5.629	0.332	380	0.581705	0.979073	0.418295
ABCA8	11678	-5.63	0.3	341	0.581705	0.979073	0.418295
WDR24	11679	-5.63	0.306	370	0.581705	0.979073	0.418295
COLEC12	11680	-5.63	0.241	382	0.581705	0.979073	0.418295
MBLAC2	11681	-5.63	0.299	377	0.581705	0.979073	0.418295
PLEKHB1	11682	-5.63	0.242	364	0.581705	0.979073	0.418295
CSK	11683	-5.631	0.258	366	0.581705	0.979073	0.418295
CD276	11684	-5.631	0.347	377	0.581705	0.979073	0.418295
NDP	11685	-5.632	0.251	385	0.581705	0.979073	0.418295
ACAP3	11686	-5.632	0.307	359	0.581705	0.979073	0.418295
TMEM50A	11687	-5.633	0.269	379	0.581705	0.979073	0.418295
SEPT1	11688	-5.633	0.305	384	0.581705	0.979073	0.418295
PLA2G4F	11689	-5.634	0.296	371	0.581705	0.979073	0.418295
ZNF311	11690	-5.634	0.244	399	0.581705	0.979073	0.418295
GP5	11691	-5.635	0.253	387	0.581705	0.979073	0.418295
C12orf10	11692	-5.635	0.254	349	0.581705	0.979073	0.418295
TMCO4	11693	-5.637	0.266	358	0.581705	0.979073	0.418295
TMF1	11694	-5.638	0.278	367	0.581705	0.979073	0.418295
PKIA	11695	-5.639	0.24	360	0.581705	0.979073	0.418295
ZNF37A	11696	-5.639	0.232	379	0.581705	0.979073	0.418295
PIP5KL1	11697	-5.64	0.3	395	0.581705	0.979073	0.418295
HEXIM2	11698	-5.64	0.282	378	0.581705	0.979073	0.418295
MUCL1	11699	-5.641	0.233	403	0.581705	0.979073	0.418295
PNPLA7	11700	-5.641	0.282	372	0.581705	0.979073	0.418295
IZUMO2	11701	-5.642	0.32	374	0.581189	0.979073	0.418811
PGBD4	11702	-5.642	0.278	360	0.581189	0.979073	0.418811
LIN7B	11703	-5.643	0.254	388	0.581189	0.979073	0.418811
CTSG	11704	-5.643	0.277	368	0.581189	0.979073	0.418811
PXMP2	11705	-5.643	0.32	386	0.581189	0.979073	0.418811
RAB27B	11706	-5.644	0.271	370	0.581189	0.979073	0.418811
RAB30	11707	-5.644	0.253	381	0.581189	0.979073	0.418811
SPTBN1	11708	-5.644	0.244	381	0.581189	0.979073	0.418811
SLC11A2	11709	-5.645	0.273	398	0.581189	0.979073	0.418811
SLC18A2	11710	-5.646	0.25	371	0.581189	0.979073	0.418811
ZNF684	11711	-5.647	0.273	366	0.581189	0.979073	0.418811
AEN	11712	-5.647	0.241	400	0.581189	0.979073	0.418811
ETV2	11713	-5.648	0.29	376	0.581189	0.979073	0.418811
RFX3	11714	-5.648	0.257	359	0.581189	0.979073	0.418811
SH2D1B	11715	-5.648	0.253	382	0.581189	0.979073	0.418811
JHDM1D	11716	-5.649	0.238	363	0.581189	0.979073	0.418811
C1orf85	11717	-5.649	0.277	369	0.581189	0.979073	0.418811
C10orf113	11718	-5.65	0.266	365	0.580674	0.979073	0.419326
CEBPB	11719	-5.65	0.286	387	0.580674	0.979073	0.419326
RNF150	11720	-5.651	0.265	374	0.580674	0.979073	0.419326
DTWD1	11721	-5.654	0.222	371	0.580674	0.979073	0.419326
C7orf50	11722	-5.654	0.27	363	0.580674	0.979073	0.419326
PSRC1	11723	-5.656	0.314	384	0.580674	0.979073	0.419326
GLIS1	11724	-5.656	0.268	370	0.580674	0.979073	0.419326
EPB42	11725	-5.656	0.276	371	0.580674	0.979073	0.419326
KIR2DL1	11726	-5.658	0.22	368	0.580159	0.979073	0.419841
PCCB	11727	-5.658	0.241	364	0.580159	0.979073	0.419841
ACOT4	11728	-5.659	0.313	379	0.580159	0.979073	0.419841
RILPL1	11729	-5.661	0.238	381	0.580159	0.979073	0.419841
PBX4	11730	-5.661	0.256	354	0.580159	0.979073	0.419841
C1orf122	11731	-5.661	0.245	358	0.580159	0.979073	0.419841
GJB4	11732	-5.662	0.314	342	0.580159	0.979073	0.419841
SLC38A8	11733	-5.662	0.288	367	0.580159	0.979073	0.419841
USP11	11734	-5.663	0.311	371	0.580159	0.979073	0.419841
TAF4B	11735	-5.663	0.328	357	0.580159	0.979073	0.419841
NAIP	11736	-5.664	0.247	353	0.580159	0.979073	0.419841
ENDOG	11737	-5.664	0.276	400	0.580159	0.979073	0.419841
ABAT	11738	-5.664	0.305	363	0.580159	0.979073	0.419841
TBPL2	11739	-5.664	0.263	373	0.579646	0.979073	0.420354
IL1B	11740	-5.664	0.271	335	0.579646	0.979073	0.420354
ZGPAT	11741	-5.665	0.266	374	0.579646	0.979073	0.420354
SLC9A2	11742	-5.667	0.296	351	0.579646	0.979073	0.420354
HIST1H2AE	11743	-5.667	0.277	345	0.579646	0.979073	0.420354
ANKAR	11744	-5.667	0.262	330	0.579646	0.979073	0.420354
C12orf56	11745	-5.667	0.37	389	0.579646	0.979073	0.420354
COBLL1	11746	-5.667	0.259	365	0.579646	0.979073	0.420354
TNFSF12	11747	-5.668	0.274	355	0.579646	0.979073	0.420354
ZNF571	11748	-5.668	0.291	356	0.579646	0.979073	0.420354
LGR5	11749	-5.669	0.27	363	0.579646	0.979073	0.420354
CMTM7	11750	-5.669	0.25	394	0.579646	0.979073	0.420354
MAOA	11751	-5.67	0.305	346	0.579646	0.979073	0.420354
YWHAH	11752	-5.671	0.269	399	0.579646	0.979073	0.420354
TUBA3C	11753	-5.671	0.199	371	0.579646	0.979073	0.420354
GPR144	11754	-5.671	0.293	364	0.579134	0.979073	0.420866
SLC17A8	11755	-5.673	0.273	386	0.579134	0.979073	0.420866
SCARF2	11756	-5.673	0.254	373	0.579134	0.979073	0.420866
ALDH5A1	11757	-5.673	0.286	340	0.579134	0.979073	0.420866
RAD21L1	11758	-5.673	0.283	368	0.579134	0.979073	0.420866
AURKA	11759	-5.674	0.287	337	0.579134	0.979073	0.420866
DNAJB4	11760	-5.675	0.286	354	0.579134	0.979073	0.420866
NCALD	11761	-5.675	0.265	380	0.579134	0.979073	0.420866
UBE2Q2	11762	-5.675	0.279	399	0.579134	0.979073	0.420866
SCAPER	11763	-5.675	0.29	370	0.579134	0.979073	0.420866
TTYH3	11764	-5.677	0.26	380	0.579134	0.979073	0.420866
CIB2	11765	-5.677	0.265	356	0.579134	0.979073	0.420866
CERS5	11766	-5.679	0.29	387	0.579134	0.979073	0.420866
CSNK2A1	11767	-5.679	0.276	374	0.579134	0.979073	0.420866
ARL6IP5	11768	-5.68	0.32	349	0.579134	0.979073	0.420866
SFXN2	11769	-5.68	0.255	392	0.579134	0.979073	0.420866
KCNK12	11770	-5.681	0.283	357	0.579134	0.979073	0.420866
PTPN1	11771	-5.681	0.341	375	0.579134	0.979073	0.420866
DEF6	11772	-5.682	0.257	350	0.579134	0.979073	0.420866
AQP9	11773	-5.682	0.273	332	0.579134	0.979073	0.420866
LAIR1	11774	-5.683	0.253	379	0.579134	0.979073	0.420866
MGA	11775	-5.683	0.318	372	0.579134	0.979073	0.420866
TSPAN6	11776	-5.683	0.288	327	0.579134	0.979073	0.420866
NR4A2	11777	-5.684	0.298	378	0.579134	0.979073	0.420866
OR52E2	11778	-5.685	0.285	388	0.579134	0.979073	0.420866
COL28A1	11779	-5.686	0.247	349	0.579134	0.979073	0.420866
MARCKSL1	11780	-5.686	0.279	362	0.579134	0.979073	0.420866
RAB2A	11781	-5.687	0.276	335	0.579134	0.979073	0.420866
PLS3	11782	-5.688	0.286	356	0.579134	0.979073	0.420866
CCNDBP1	11783	-5.688	0.242	374	0.579134	0.979073	0.420866
PCED1A	11784	-5.688	0.295	361	0.579134	0.979073	0.420866
TSSK1B	11785	-5.689	0.272	370	0.578622	0.979073	0.421378
OR6F1	11786	-5.689	0.277	363	0.578622	0.979073	0.421378
ANKS3	11787	-5.69	0.3	364	0.578622	0.979073	0.421378
FBXO16	11788	-5.69	0.321	377	0.578622	0.979073	0.421378
TOM1L2	11789	-5.69	0.248	371	0.578622	0.979073	0.421378
B4GALT7	11790	-5.691	0.361	386	0.578622	0.979073	0.421378
GLYATL3	11791	-5.691	0.255	397	0.578622	0.979073	0.421378
PLEKHF2	11792	-5.691	0.245	388	0.578622	0.979073	0.421378
OR1N2	11793	-5.692	0.268	366	0.578111	0.979073	0.421889
KCNC3	11794	-5.692	0.297	377	0.578111	0.979073	0.421889
C1orf123	11795	-5.693	0.284	380	0.578111	0.979073	0.421889
NRN1	11796	-5.693	0.282	370	0.578111	0.979073	0.421889
CRTAP	11797	-5.693	0.243	373	0.578111	0.979073	0.421889
IQCJ-SCHIP1	11798	-5.694	0.279	377	0.578111	0.979073	0.421889
CCDC78	11799	-5.697	0.281	357	0.578111	0.979073	0.421889
SDF2L1	11800	-5.697	0.275	382	0.578111	0.979073	0.421889
MFSD11	11801	-5.697	0.283	352	0.578111	0.979073	0.421889
TIMM9	11802	-5.698	0.309	361	0.578111	0.979073	0.421889
CSF2RB	11803	-5.699	0.257	367	0.578111	0.979073	0.421889
TLL2	11804	-5.699	0.249	371	0.578111	0.979073	0.421889
TMEM59L	11805	-5.699	0.266	388	0.578111	0.979073	0.421889
ACOXL	11806	-5.7	0.257	372	0.578111	0.979073	0.421889
ASPN	11807	-5.704	0.252	394	0.578111	0.979073	0.421889
SAMD4A	11808	-5.705	0.255	379	0.578111	0.979073	0.421889
CYP4F22	11809	-5.705	0.251	343	0.578111	0.979073	0.421889
SFRP5	11810	-5.706	0.261	377	0.578111	0.979073	0.421889
POMC	11811	-5.707	0.269	358	0.578111	0.979073	0.421889
PRSS55	11812	-5.707	0.301	366	0.577601	0.979073	0.422399
PAPL	11813	-5.707	0.268	352	0.577601	0.979073	0.422399
ZNF557	11814	-5.708	0.247	392	0.577601	0.979073	0.422399
CCKAR	11815	-5.708	0.277	387	0.577093	0.979073	0.422907
CHRNA6	11816	-5.709	0.298	378	0.576585	0.979073	0.423415
ZNF646	11817	-5.709	0.324	352	0.576585	0.979073	0.423415
FEZ2	11818	-5.709	0.254	355	0.576585	0.979073	0.423415
EYA3	11819	-5.711	0.284	370	0.576585	0.979073	0.423415
THRA	11820	-5.712	0.267	339	0.576585	0.979073	0.423415
MTPN	11821	-5.712	0.285	358	0.576585	0.979073	0.423415
KIAA1468	11822	-5.714	0.253	348	0.576585	0.979073	0.423415
C2CD2L	11823	-5.714	0.252	375	0.576585	0.979073	0.423415
ADAM18	11824	-5.714	0.245	371	0.576077	0.979073	0.423923
FAM217B	11825	-5.715	0.282	361	0.576077	0.979073	0.423923
SLC9A9	11826	-5.715	0.285	356	0.576077	0.979073	0.423923
GPR161	11827	-5.717	0.279	364	0.576077	0.979073	0.423923
PREX2	11828	-5.718	0.298	377	0.576077	0.979073	0.423923
YWHAE	11829	-5.718	0.278	388	0.576077	0.979073	0.423923
CUEDC2	11830	-5.72	0.286	344	0.576077	0.979073	0.423923
GPSM1	11831	-5.72	0.285	385	0.576077	0.979073	0.423923
GCLM	11832	-5.72	0.287	376	0.576077	0.979073	0.423923
ZNF703	11833	-5.721	0.278	370	0.576077	0.979073	0.423923
UFC1	11834	-5.721	0.285	340	0.576077	0.979073	0.423923
SNX11	11835	-5.721	0.279	359	0.576077	0.979073	0.423923
RGL3	11836	-5.721	0.257	356	0.576077	0.979073	0.423923
UBE2L6	11837	-5.722	0.268	371	0.576077	0.979073	0.423923
P2RY10	11838	-5.722	0.259	356	0.576077	0.979073	0.423923
LRRIQ3	11839	-5.722	0.327	375	0.576077	0.979073	0.423923
C5orf38	11840	-5.722	0.292	394	0.576077	0.979073	0.423923
PAN3	11841	-5.725	0.252	372	0.576077	0.979073	0.423923
MMP3	11842	-5.726	0.233	348	0.576077	0.979073	0.423923
BRSK1	11843	-5.726	0.28	357	0.576077	0.979073	0.423923
CHRNA7	11844	-5.726	0.289	372	0.576077	0.979073	0.423923
RNF223	11845	-5.726	0.253	370	0.576077	0.979073	0.423923
DHX32	11846	-5.726	0.242	376	0.576077	0.979073	0.423923
CHCHD7	11847	-5.727	0.22	337	0.576077	0.979073	0.423923
OR10A7	11848	-5.727	0.283	363	0.576077	0.979073	0.423923
TNFRSF12A	11849	-5.727	0.234	345	0.576077	0.979073	0.423923
COX7B2	11850	-5.728	0.281	351	0.575571	0.979073	0.424429
STEAP1B	11851	-5.729	0.283	388	0.575571	0.979073	0.424429
SLC16A7	11852	-5.73	0.325	352	0.575571	0.979073	0.424429
DENND1A	11853	-5.73	0.261	328	0.575571	0.979073	0.424429
MSMB	11854	-5.731	0.229	361	0.575571	0.979073	0.424429
TRIM9	11855	-5.731	0.302	372	0.575571	0.979073	0.424429
HKDC1	11856	-5.731	0.271	337	0.575571	0.979073	0.424429
GC	11857	-5.732	0.281	395	0.575571	0.979073	0.424429
LPAR1	11858	-5.732	0.258	386	0.575571	0.979073	0.424429
ZNF182	11859	-5.733	0.281	376	0.575571	0.979073	0.424429
ZBED4	11860	-5.734	0.266	380	0.575571	0.979073	0.424429
TMEM70	11861	-5.734	0.254	398	0.575571	0.979073	0.424429
STARD5	11862	-5.734	0.275	379	0.575571	0.979073	0.424429
GPM6B	11863	-5.735	0.312	387	0.575571	0.979073	0.424429
LRG1	11864	-5.738	0.29	373	0.575571	0.979073	0.424429
MS4A6E	11865	-5.738	0.249	390	0.575571	0.979073	0.424429
MAGEE2	11866	-5.739	0.307	347	0.575571	0.979073	0.424429
MAP4	11867	-5.741	0.309	362	0.575571	0.979073	0.424429
FOXP2	11868	-5.742	0.275	386	0.575571	0.979073	0.424429
C1orf233	11869	-5.742	0.327	356	0.575571	0.979073	0.424429
HSF4	11870	-5.743	0.26	370	0.575571	0.979073	0.424429
PDZRN4	11871	-5.744	0.261	364	0.575571	0.979073	0.424429
PCTP	11872	-5.745	0.254	376	0.575571	0.979073	0.424429
ACBD6	11873	-5.746	0.286	355	0.575571	0.979073	0.424429
SIAH2	11874	-5.747	0.27	380	0.575571	0.979073	0.424429
SAG	11875	-5.747	0.257	369	0.575571	0.979073	0.424429
JAM2	11876	-5.747	0.224	361	0.575571	0.979073	0.424429
SLC39A9	11877	-5.749	0.303	376	0.575571	0.979073	0.424429
NIT1	11878	-5.751	0.359	385	0.575571	0.979073	0.424429
SCAND3	11879	-5.753	0.278	388	0.575571	0.979073	0.424429
ZDHHC2	11880	-5.753	0.265	379	0.575571	0.979073	0.424429
PKD1L1	11881	-5.753	0.282	370	0.575571	0.979073	0.424429
PATL1	11882	-5.753	0.284	350	0.575571	0.979073	0.424429
DTX4	11883	-5.754	0.29	369	0.575571	0.979073	0.424429
CHRNG	11884	-5.754	0.262	348	0.575571	0.979073	0.424429
NEB	11885	-5.754	0.252	386	0.575571	0.979073	0.424429
USPL1	11886	-5.756	0.301	381	0.575944	0.980568	0.424056
SLC26A7	11887	-5.756	0.257	372	0.575944	0.980568	0.424056
RARRES3	11888	-5.756	0.243	357	0.575944	0.980568	0.424056
THBS4	11889	-5.757	0.261	359	0.575944	0.980568	0.424056
NOTO	11890	-5.757	0.259	372	0.575439	0.980568	0.424561
ASB12	11891	-5.758	0.235	355	0.575439	0.980568	0.424561
IL36A	11892	-5.758	0.221	341	0.574934	0.980568	0.425066
C17orf100	11893	-5.759	0.257	362	0.574934	0.980568	0.425066
CLEC16A	11894	-5.759	0.272	358	0.574934	0.980568	0.425066
PLAC8L1	11895	-5.761	0.32	340	0.574934	0.980568	0.425066
LPHN2	11896	-5.761	0.268	354	0.574934	0.980568	0.425066
TLE1	11897	-5.762	0.251	381	0.574934	0.980568	0.425066
ACTN1	11898	-5.763	0.364	370	0.574934	0.980568	0.425066
BCAS1	11899	-5.763	0.329	371	0.574934	0.980568	0.425066
HTR3C	11900	-5.763	0.332	373	0.574431	0.980568	0.425569
CEP170B	11901	-5.763	0.29	369	0.574431	0.980568	0.425569
HFM1	11902	-5.764	0.292	382	0.574431	0.980568	0.425569
EMB	11903	-5.765	0.284	378	0.574431	0.980568	0.425569
CD300E	11904	-5.765	0.185	384	0.574431	0.980568	0.425569
ARHGAP18	11905	-5.766	0.301	374	0.574431	0.980568	0.425569
LINC00632	11906	-5.77	0.281	363	0.574431	0.980568	0.425569
MDP1	11907	-5.772	0.276	360	0.574431	0.980568	0.425569
KRT79	11908	-5.772	0.275	376	0.574431	0.980568	0.425569
RHCE	11909	-5.772	0.271	357	0.574431	0.980568	0.425569
HAS2	11910	-5.773	0.255	361	0.574431	0.980568	0.425569
ZFHX4	11911	-5.773	0.308	365	0.574431	0.980568	0.425569
PDGFRL	11912	-5.774	0.254	338	0.574431	0.980568	0.425569
ZNF778	11913	-5.774	0.259	379	0.574431	0.980568	0.425569
HNF1B	11914	-5.777	0.245	365	0.574431	0.980568	0.425569
PEX2	11915	-5.777	0.311	377	0.574431	0.980568	0.425569
PBDC1	11916	-5.777	0.259	378	0.574431	0.980568	0.425569
DEFB126	11917	-5.777	0.273	360	0.573928	0.980568	0.426072
SLC34A2	11918	-5.778	0.271	356	0.573928	0.980568	0.426072
LRFN3	11919	-5.779	0.279	364	0.573928	0.980568	0.426072
ACMSD	11920	-5.779	0.303	327	0.573928	0.980568	0.426072
ECHS1	11921	-5.78	0.324	368	0.573928	0.980568	0.426072
PNRC1	11922	-5.78	0.259	348	0.573928	0.980568	0.426072
SLC25A15	11923	-5.78	0.255	359	0.573928	0.980568	0.426072
STX5	11924	-5.78	0.306	370	0.573928	0.980568	0.426072
OSBPL9	11925	-5.781	0.254	369	0.573928	0.980568	0.426072
BCL9	11926	-5.782	0.243	345	0.573928	0.980568	0.426072
MYOG	11927	-5.783	0.331	365	0.573928	0.980568	0.426072
MAEL	11928	-5.783	0.262	388	0.573928	0.980568	0.426072
ZNF330	11929	-5.785	0.285	352	0.573928	0.980568	0.426072
MPP7	11930	-5.785	0.268	375	0.573928	0.980568	0.426072
ARHGEF17	11931	-5.786	0.307	366	0.573928	0.980568	0.426072
MAFF	11932	-5.786	0.272	362	0.573928	0.980568	0.426072
CCDC85C	11933	-5.786	0.288	379	0.573928	0.980568	0.426072
KIAA0087	11934	-5.787	0.297	360	0.573928	0.980568	0.426072
KCNC2	11935	-5.787	0.276	345	0.573928	0.980568	0.426072
HHIPL2	11936	-5.788	0.242	369	0.573928	0.980568	0.426072
MPP6	11937	-5.789	0.282	362	0.573928	0.980568	0.426072
CIITA	11938	-5.789	0.274	340	0.573928	0.980568	0.426072
RELL1	11939	-5.789	0.287	357	0.573928	0.980568	0.426072
LRRC3	11940	-5.792	0.25	360	0.573928	0.980568	0.426072
ARL3	11941	-5.793	0.25	357	0.573928	0.980568	0.426072
ATP11A	11942	-5.793	0.319	349	0.573928	0.980568	0.426072
SPIRE1	11943	-5.793	0.252	353	0.573928	0.980568	0.426072
MSRB3	11944	-5.794	0.258	369	0.573928	0.980568	0.426072
ZNF296	11945	-5.794	0.249	347	0.573928	0.980568	0.426072
HOXA6	11946	-5.795	0.293	406	0.573928	0.980568	0.426072
MSH4	11947	-5.795	0.324	364	0.573928	0.980568	0.426072
ADRB1	11948	-5.795	0.342	370	0.573928	0.980568	0.426072
CPNE8	11949	-5.796	0.24	367	0.573928	0.980568	0.426072
ITGB6	11950	-5.796	0.254	359	0.573928	0.980568	0.426072
FABP9	11951	-5.797	0.27	350	0.573928	0.980568	0.426072
AVP	11952	-5.799	0.288	361	0.573928	0.980568	0.426072
TRAPPC10	11953	-5.799	0.259	379	0.573928	0.980568	0.426072
PLCZ1	11954	-5.8	0.268	339	0.573928	0.980568	0.426072
KIFC3	11955	-5.801	0.308	367	0.573928	0.980568	0.426072
GPR101	11956	-5.802	0.271	352	0.573427	0.980568	0.426573
DENND4A	11957	-5.802	0.268	362	0.573427	0.980568	0.426573
RGL4	11958	-5.802	0.257	385	0.573427	0.980568	0.426573
ACTL8	11959	-5.803	0.249	333	0.573427	0.980568	0.426573
PLAT	11960	-5.803	0.259	379	0.573427	0.980568	0.426573
TLX1NB	11961	-5.803	0.238	379	0.573427	0.980568	0.426573
SPPL2C	11962	-5.805	0.259	350	0.572926	0.980568	0.427074
CACNA1I	11963	-5.805	0.269	375	0.572926	0.980568	0.427074
NCK1	11964	-5.805	0.292	373	0.572926	0.980568	0.427074
MFAP3	11965	-5.805	0.279	353	0.572926	0.980568	0.427074
LRMP	11966	-5.805	0.248	362	0.572926	0.980568	0.427074
STRC	11967	-5.805	0.255	365	0.572926	0.980568	0.427074
JUNB	11968	-5.806	0.252	365	0.572926	0.980568	0.427074
AK1	11969	-5.806	0.307	366	0.572926	0.980568	0.427074
TMIE	11970	-5.806	0.322	374	0.572926	0.980568	0.427074
MYD88	11971	-5.807	0.257	352	0.572926	0.980568	0.427074
ZNF708	11972	-5.809	0.192	358	0.572926	0.980568	0.427074
MCAM	11973	-5.809	0.277	349	0.572926	0.980568	0.427074
CCDC158	11974	-5.81	0.257	361	0.572926	0.980568	0.427074
FUBP1	11975	-5.812	0.256	377	0.572926	0.980568	0.427074
HSPB8	11976	-5.813	0.278	376	0.572926	0.980568	0.427074
MYO3B	11977	-5.813	0.279	349	0.572926	0.980568	0.427074
SURF6	11978	-5.813	0.259	354	0.572926	0.980568	0.427074
OR2V2	11979	-5.813	0.32	377	0.572926	0.980568	0.427074
HERC4	11980	-5.813	0.258	352	0.572926	0.980568	0.427074
ZNF324B	11981	-5.815	0.332	393	0.572926	0.980568	0.427074
CHAC2	11982	-5.815	0.28	378	0.572926	0.980568	0.427074
PRSS1	11983	-5.815	0.231	366	0.572926	0.980568	0.427074
TTC23	11984	-5.816	0.243	348	0.572926	0.980568	0.427074
HEBP1	11985	-5.816	0.282	377	0.572926	0.980568	0.427074
PCDH11Y	11986	-5.816	0.195	354	0.572926	0.980568	0.427074
SMIM5	11987	-5.816	0.277	400	0.572926	0.980568	0.427074
RGAG1	11988	-5.817	0.19	371	0.572926	0.980568	0.427074
HOXA2	11989	-5.817	0.291	385	0.572926	0.980568	0.427074
FBXO27	11990	-5.817	0.292	355	0.572926	0.980568	0.427074
KRT34	11991	-5.819	0.253	384	0.572926	0.980568	0.427074
SEC14L5	11992	-5.82	0.284	347	0.572926	0.980568	0.427074
C20orf96	11993	-5.82	0.266	349	0.572926	0.980568	0.427074
ZFAND2B	11994	-5.82	0.256	361	0.572926	0.980568	0.427074
TMC2	11995	-5.82	0.27	366	0.572926	0.980568	0.427074
SUV420H1	11996	-5.821	0.267	379	0.572926	0.980568	0.427074
TRIM68	11997	-5.821	0.228	384	0.572926	0.980568	0.427074
RASL10B	11998	-5.821	0.262	383	0.572926	0.980568	0.427074
GPER1	11999	-5.821	0.252	364	0.572926	0.980568	0.427074
DDIT3	12000	-5.822	0.259	378	0.572926	0.980568	0.427074
GPR128	12001	-5.822	0.352	397	0.572426	0.980568	0.427574
POLR3D	12002	-5.822	0.351	411	0.572426	0.980568	0.427574
TMEM130	12003	-5.823	0.302	353	0.572426	0.980568	0.427574
COL11A2	12004	-5.824	0.257	399	0.572426	0.980568	0.427574
ART4	12005	-5.824	0.32	376	0.572426	0.980568	0.427574
NDST3	12006	-5.824	0.246	380	0.572426	0.980568	0.427574
PRRT2	12007	-5.825	0.261	367	0.572426	0.980568	0.427574
STAR	12008	-5.826	0.268	354	0.572426	0.980568	0.427574
TMEM220	12009	-5.826	0.278	358	0.572426	0.980568	0.427574
FLRT3	12010	-5.826	0.262	357	0.572426	0.980568	0.427574
PDCD4	12011	-5.826	0.276	351	0.572426	0.980568	0.427574
PTGR1	12012	-5.827	0.289	398	0.572426	0.980568	0.427574
TRIM36	12013	-5.827	0.274	368	0.572426	0.980568	0.427574
OTUD7B	12014	-5.828	0.272	369	0.572426	0.980568	0.427574
SH3BP5	12015	-5.829	0.3	365	0.572426	0.980568	0.427574
CALB1	12016	-5.829	0.264	389	0.572426	0.980568	0.427574
KCNE4	12017	-5.83	0.184	358	0.572426	0.980568	0.427574
RAD51AP2	12018	-5.83	0.287	374	0.572426	0.980568	0.427574
EGLN1	12019	-5.831	0.302	376	0.572426	0.980568	0.427574
USH2A	12020	-5.833	0.27	380	0.572426	0.980568	0.427574
OR5H14	12021	-5.834	0.203	350	0.572426	0.980568	0.427574
TAX1BP3	12022	-5.836	0.311	350	0.572426	0.980568	0.427574
OGFR	12023	-5.836	0.349	334	0.572426	0.980568	0.427574
ADIPOQ	12024	-5.837	0.242	391	0.572426	0.980568	0.427574
GTSF1L	12025	-5.837	0.257	382	0.572426	0.980568	0.427574
ZXDA	12026	-5.84	0.228	356	0.572426	0.980568	0.427574
TMEM145	12027	-5.84	0.264	385	0.572426	0.980568	0.427574
FYTTD1	12028	-5.841	0.295	374	0.572426	0.980568	0.427574
RNF130	12029	-5.841	0.268	377	0.572426	0.980568	0.427574
GALR1	12030	-5.842	0.224	385	0.571927	0.980568	0.428073
UBE2W	12031	-5.842	0.302	378	0.571927	0.980568	0.428073
PMCH	12032	-5.842	0.276	339	0.571927	0.980568	0.428073
WDR81	12033	-5.845	0.291	352	0.571927	0.980568	0.428073
SNX19	12034	-5.846	0.282	391	0.571927	0.980568	0.428073
NOS2	12035	-5.846	0.278	369	0.571927	0.980568	0.428073
RASA1	12036	-5.846	0.231	356	0.571927	0.980568	0.428073
OR13F1	12037	-5.847	0.243	371	0.571927	0.980568	0.428073
VCX2	12038	-5.847	0.19	356	0.571927	0.980568	0.428073
ZNF267	12039	-5.848	0.344	372	0.571927	0.980568	0.428073
PRSS23	12040	-5.848	0.295	382	0.571927	0.980568	0.428073
TNFSF13	12041	-5.848	0.303	361	0.571927	0.980568	0.428073
SGCD	12042	-5.849	0.271	365	0.571927	0.980568	0.428073
NKX6-1	12043	-5.849	0.304	349	0.571927	0.980568	0.428073
SMIM19	12044	-5.85	0.245	348	0.571927	0.980568	0.428073
LRRC17	12045	-5.85	0.258	357	0.571927	0.980568	0.428073
AHI1	12046	-5.851	0.254	371	0.571927	0.980568	0.428073
FIBCD1	12047	-5.852	0.237	353	0.571927	0.980568	0.428073
MECOM	12048	-5.853	0.322	347	0.571927	0.980568	0.428073
CCHCR1	12049	-5.853	0.286	374	0.571927	0.980568	0.428073
OR10Z1	12050	-5.854	0.27	373	0.571429	0.980568	0.428571
B3GNT9	12051	-5.855	0.279	396	0.571429	0.980568	0.428571
OR1I1	12052	-5.857	0.253	358	0.571429	0.980568	0.428571
TEKT5	12053	-5.857	0.272	353	0.571429	0.980568	0.428571
TRIM59	12054	-5.859	0.264	379	0.571429	0.980568	0.428571
CLDN19	12055	-5.859	0.305	390	0.571429	0.980568	0.428571
TEX12	12056	-5.859	0.255	355	0.571429	0.980568	0.428571
WDR66	12057	-5.859	0.328	403	0.571429	0.980568	0.428571
GPR18	12058	-5.86	0.265	368	0.571429	0.980568	0.428571
IYD	12059	-5.86	0.281	411	0.571429	0.980568	0.428571
PDIA2	12060	-5.861	0.25	367	0.571429	0.980568	0.428571
CNGB1	12061	-5.862	0.273	338	0.571429	0.980568	0.428571
CLIP4	12062	-5.862	0.366	353	0.571429	0.980568	0.428571
ANKRD63	12063	-5.862	0.244	371	0.571429	0.980568	0.428571
ATP9A	12064	-5.864	0.287	378	0.571429	0.980568	0.428571
NFAT5	12065	-5.864	0.232	384	0.571429	0.980568	0.428571
AADACL4	12066	-5.865	0.27	357	0.571429	0.980568	0.428571
GPR82	12067	-5.865	0.258	362	0.571429	0.980568	0.428571
CHRND	12068	-5.865	0.329	380	0.571429	0.980568	0.428571
ARL5C	12069	-5.866	0.372	383	0.571429	0.980568	0.428571
PACSIN1	12070	-5.867	0.279	334	0.571429	0.980568	0.428571
WNT8A	12071	-5.867	0.23	358	0.571429	0.980568	0.428571
ASB7	12072	-5.868	0.256	366	0.571429	0.980568	0.428571
KRT82	12073	-5.869	0.28	395	0.570931	0.980568	0.429069
TSPYL5	12074	-5.869	0.276	340	0.570931	0.980568	0.429069
ATP2B3	12075	-5.869	0.321	366	0.570931	0.980568	0.429069
PCNXL3	12076	-5.87	0.319	359	0.570931	0.980568	0.429069
CAMTA1	12077	-5.87	0.301	364	0.570931	0.980568	0.429069
ALPL	12078	-5.87	0.241	345	0.570931	0.980568	0.429069
LOXL4	12079	-5.871	0.318	367	0.570931	0.980568	0.429069
GMEB2	12080	-5.872	0.266	351	0.570931	0.980568	0.429069
CYB5RL	12081	-5.873	0.265	356	0.570931	0.980568	0.429069
TPSD1	12082	-5.873	0.294	385	0.570931	0.980568	0.429069
PPP2R5A	12083	-5.873	0.253	358	0.570931	0.980568	0.429069
GLRX2	12084	-5.874	0.295	354	0.570931	0.980568	0.429069
ASCL1	12085	-5.874	0.267	354	0.570931	0.980568	0.429069
TRAM1	12086	-5.875	0.271	384	0.570931	0.980568	0.429069
GABBR2	12087	-5.876	0.25	365	0.570931	0.980568	0.429069
MAP3K10	12088	-5.876	0.268	349	0.570931	0.980568	0.429069
PKP2	12089	-5.876	0.249	379	0.570931	0.980568	0.429069
SUCNR1	12090	-5.876	0.259	350	0.570931	0.980568	0.429069
LTC4S	12091	-5.876	0.243	380	0.570931	0.980568	0.429069
PRPF18	12092	-5.878	0.276	360	0.570931	0.980568	0.429069
RAPGEF4	12093	-5.878	0.291	365	0.570931	0.980568	0.429069
LY6G6D	12094	-5.878	0.269	359	0.570931	0.980568	0.429069
LRRC16B	12095	-5.879	0.281	353	0.570931	0.980568	0.429069
BOD1L2	12096	-5.879	0.278	349	0.570931	0.980568	0.429069
ARHGEF2	12097	-5.88	0.311	350	0.570931	0.980568	0.429069
HMGN4	12098	-5.88	0.286	383	0.570931	0.980568	0.429069
ADAMTS7	12099	-5.88	0.249	374	0.570931	0.980568	0.429069
UXS1	12100	-5.881	0.242	381	0.570931	0.980568	0.429069
CTBS	12101	-5.881	0.319	364	0.570931	0.980568	0.429069
LY6G6F	12102	-5.881	0.292	350	0.570931	0.980568	0.429069
KCNA7	12103	-5.882	0.323	368	0.570931	0.980568	0.429069
APOOL	12104	-5.883	0.306	368	0.570931	0.980568	0.429069
TMEM100	12105	-5.883	0.266	369	0.570931	0.980568	0.429069
NLRP13	12106	-5.883	0.278	359	0.570931	0.980568	0.429069
OR6J1	12107	-5.884	0.261	369	0.570931	0.980568	0.429069
ATG7	12108	-5.884	0.254	344	0.570931	0.980568	0.429069
GPATCH8	12109	-5.884	0.291	350	0.570931	0.980568	0.429069
EHMT1	12110	-5.885	0.264	379	0.570931	0.980568	0.429069
TNFSF18	12111	-5.885	0.315	394	0.570931	0.980568	0.429069
MARCH11	12112	-5.885	0.255	354	0.570931	0.980568	0.429069
GABRB2	12113	-5.887	0.274	355	0.570931	0.980568	0.429069
NGFR	12114	-5.887	0.268	350	0.570931	0.980568	0.429069
PNMT	12115	-5.888	0.251	367	0.570931	0.980568	0.429069
C20orf201	12116	-5.889	0.249	367	0.570931	0.980568	0.429069
SLC45A4	12117	-5.889	0.263	356	0.570931	0.980568	0.429069
RNF125	12118	-5.89	0.25	408	0.570931	0.980568	0.429069
UNC5B	12119	-5.891	0.288	384	0.570931	0.980568	0.429069
CCDC147	12120	-5.891	0.274	362	0.570931	0.980568	0.429069
OR1G1	12121	-5.893	0.301	386	0.570435	0.980568	0.429565
AP3M2	12122	-5.893	0.289	355	0.570435	0.980568	0.429565
PICALM	12123	-5.893	0.246	365	0.570435	0.980568	0.429565
OR7D4	12124	-5.893	0.287	370	0.569939	0.980568	0.430061
MARK3	12125	-5.893	0.275	374	0.569939	0.980568	0.430061
PPP1R11	12126	-5.893	0.276	348	0.569939	0.980568	0.430061
PPP1R3E	12127	-5.894	0.354	376	0.569939	0.980568	0.430061
INSL4	12128	-5.894	0.322	367	0.569939	0.980568	0.430061
ZFYVE16	12129	-5.895	0.256	375	0.569939	0.980568	0.430061
RGS18	12130	-5.895	0.218	351	0.569939	0.980568	0.430061
CLCF1	12131	-5.895	0.24	363	0.569939	0.980568	0.430061
C8orf48	12132	-5.896	0.293	339	0.569939	0.980568	0.430061
GNMT	12133	-5.896	0.278	357	0.569939	0.980568	0.430061
RSAD2	12134	-5.898	0.295	381	0.569939	0.980568	0.430061
PYDC1	12135	-5.898	0.264	333	0.569939	0.980568	0.430061
LRRC14	12136	-5.899	0.258	370	0.569939	0.980568	0.430061
CYP8B1	12137	-5.9	0.236	391	0.569939	0.980568	0.430061
HTR6	12138	-5.901	0.283	384	0.569444	0.980568	0.430556
JMJD8	12139	-5.901	0.22	373	0.569444	0.980568	0.430556
C19orf24	12140	-5.901	0.285	358	0.569444	0.980568	0.430556
ZNF14	12141	-5.902	0.271	371	0.569444	0.980568	0.430556
PRTFDC1	12142	-5.903	0.27	357	0.569444	0.980568	0.430556
OR2S2	12143	-5.905	0.255	334	0.569444	0.980568	0.430556
KCNH4	12144	-5.905	0.287	353	0.569444	0.980568	0.430556
IFITM2	12145	-5.906	0.251	355	0.569444	0.980568	0.430556
THAP5	12146	-5.907	0.252	371	0.569444	0.980568	0.430556
USP45	12147	-5.907	0.255	391	0.569444	0.980568	0.430556
TAS2R3	12148	-5.907	0.247	389	0.569444	0.980568	0.430556
ABCB8	12149	-5.908	0.324	366	0.569444	0.980568	0.430556
GALK2	12150	-5.908	0.261	378	0.569444	0.980568	0.430556
CETN3	12151	-5.908	0.277	391	0.569444	0.980568	0.430556
LRP1B	12152	-5.909	0.318	364	0.569444	0.980568	0.430556
PRDM15	12153	-5.909	0.307	375	0.569444	0.980568	0.430556
PIBF1	12154	-5.91	0.329	379	0.569444	0.980568	0.430556
MGST3	12155	-5.912	0.229	360	0.569444	0.980568	0.430556
KCTD8	12156	-5.912	0.25	385	0.569444	0.980568	0.430556
COL9A1	12157	-5.913	0.4	403	0.569444	0.980568	0.430556
SWAP70	12158	-5.914	0.271	369	0.569444	0.980568	0.430556
GKN2	12159	-5.914	0.234	356	0.568951	0.980568	0.431049
PRDM8	12160	-5.915	0.317	352	0.568951	0.980568	0.431049
UEVLD	12161	-5.917	0.275	363	0.568951	0.980568	0.431049
KCTD13	12162	-5.917	0.322	355	0.568951	0.980568	0.431049
TMC3	12163	-5.918	0.289	375	0.568951	0.980568	0.431049
GBP3	12164	-5.919	0.277	387	0.568951	0.980568	0.431049
CDHR2	12165	-5.919	0.318	381	0.568951	0.980568	0.431049
TCHP	12166	-5.92	0.297	374	0.568951	0.980568	0.431049
ZBED2	12167	-5.92	0.276	379	0.568951	0.980568	0.431049
KRTAP13-2	12168	-5.922	0.292	364	0.568458	0.980568	0.431542
CMTM1	12169	-5.923	0.237	375	0.568458	0.980568	0.431542
CD19	12170	-5.924	0.267	384	0.568458	0.980568	0.431542
ALAD	12171	-5.925	0.294	372	0.568458	0.980568	0.431542
ATP1B1	12172	-5.927	0.298	361	0.568458	0.980568	0.431542
NIN	12173	-5.93	0.265	386	0.568458	0.980568	0.431542
CCDC170	12174	-5.931	0.252	367	0.568458	0.980568	0.431542
KCNN1	12175	-5.932	0.238	352	0.568458	0.980568	0.431542
C19orf45	12176	-5.932	0.29	365	0.567965	0.980568	0.432035
SERTAD1	12177	-5.934	0.303	362	0.567965	0.980568	0.432035
PPP1R21	12178	-5.934	0.302	372	0.567965	0.980568	0.432035
MTM1	12179	-5.934	0.302	371	0.567965	0.980568	0.432035
ADO	12180	-5.935	0.28	345	0.567965	0.980568	0.432035
RHOG	12181	-5.935	0.294	396	0.567965	0.980568	0.432035
QRFPR	12182	-5.935	0.295	387	0.567965	0.980568	0.432035
CLEC1A	12183	-5.936	0.299	378	0.567965	0.980568	0.432035
SLCO5A1	12184	-5.938	0.261	387	0.567965	0.980568	0.432035
SIDT2	12185	-5.938	0.248	378	0.567965	0.980568	0.432035
TCTE1	12186	-5.939	0.279	365	0.567965	0.980568	0.432035
PGK2	12187	-5.939	0.257	363	0.567474	0.980568	0.432526
ERMN	12188	-5.939	0.27	379	0.567474	0.980568	0.432526
CASP1	12189	-5.939	0.268	389	0.567474	0.980568	0.432526
PLEKHG4	12190	-5.94	0.283	368	0.567474	0.980568	0.432526
SAV1	12191	-5.94	0.247	357	0.567474	0.980568	0.432526
PURG	12192	-5.941	0.253	351	0.567474	0.980568	0.432526
GABRR2	12193	-5.941	0.298	368	0.567474	0.980568	0.432526
RHBDF1	12194	-5.941	0.255	363	0.567474	0.980568	0.432526
LY96	12195	-5.941	0.202	359	0.567474	0.980568	0.432526
CYSLTR2	12196	-5.943	0.233	371	0.567474	0.980568	0.432526
CD200R1L	12197	-5.944	0.292	375	0.566984	0.980568	0.433016
KIAA0556	12198	-5.944	0.269	348	0.566984	0.980568	0.433016
VGLL2	12199	-5.945	0.281	383	0.566984	0.980568	0.433016
FLAD1	12200	-5.945	0.282	371	0.566984	0.980568	0.433016
ZNF57	12201	-5.945	0.264	360	0.566984	0.980568	0.433016
PRDX3	12202	-5.945	0.305	362	0.566984	0.980568	0.433016
NKAPL	12203	-5.946	0.25	362	0.566984	0.980568	0.433016
SLC28A3	12204	-5.947	0.285	369	0.566984	0.980568	0.433016
FUT9	12205	-5.948	0.287	335	0.566494	0.980568	0.433506
METTL13	12206	-5.948	0.281	337	0.566494	0.980568	0.433506
ST14	12207	-5.948	0.264	364	0.566494	0.980568	0.433506
EGLN3	12208	-5.948	0.258	356	0.566494	0.980568	0.433506
CD40	12209	-5.95	0.312	362	0.566494	0.980568	0.433506
B3GNT1	12210	-5.95	0.256	366	0.566494	0.980568	0.433506
TPD52L2	12211	-5.95	0.362	374	0.566494	0.980568	0.433506
HIGD2B	12212	-5.95	0.265	362	0.566494	0.980568	0.433506
APBB1	12213	-5.95	0.269	376	0.566494	0.980568	0.433506
SOX12	12214	-5.951	0.316	373	0.566494	0.980568	0.433506
MEF2B	12215	-5.951	0.291	383	0.566494	0.980568	0.433506
PAQR4	12216	-5.953	0.317	354	0.566494	0.980568	0.433506
IL12RB2	12217	-5.953	0.264	383	0.566494	0.980568	0.433506
PCSK7	12218	-5.953	0.261	369	0.566494	0.980568	0.433506
ZNF528	12219	-5.954	0.288	372	0.566494	0.980568	0.433506
SLC35G1	12220	-5.954	0.268	358	0.566494	0.980568	0.433506
FBXO39	12221	-5.955	0.335	393	0.566494	0.980568	0.433506
FUT7	12222	-5.956	0.258	376	0.566494	0.980568	0.433506
MCCD1	12223	-5.956	0.248	345	0.566494	0.980568	0.433506
SPRYD7	12224	-5.956	0.336	361	0.566494	0.980568	0.433506
GOT1	12225	-5.957	0.264	349	0.566494	0.980568	0.433506
R3HDML	12226	-5.957	0.265	363	0.566494	0.980568	0.433506
CDPF1	12227	-5.957	0.269	388	0.566494	0.980568	0.433506
BMP6	12228	-5.957	0.294	347	0.566494	0.980568	0.433506
TMEM213	12229	-5.957	0.27	366	0.566494	0.980568	0.433506
ARHGAP30	12230	-5.959	0.253	372	0.566494	0.980568	0.433506
CTXN2	12231	-5.959	0.262	370	0.566494	0.980568	0.433506
QSOX1	12232	-5.96	0.281	377	0.566494	0.980568	0.433506
SIRPB1	12233	-5.961	0.256	354	0.566494	0.980568	0.433506
RIC3	12234	-5.961	0.268	402	0.566494	0.980568	0.433506
TBCK	12235	-5.961	0.203	344	0.566494	0.980568	0.433506
SEC22A	12236	-5.961	0.247	373	0.566494	0.980568	0.433506
PACRGL	12237	-5.961	0.25	378	0.566494	0.980568	0.433506
OR5T1	12238	-5.962	0.283	376	0.566005	0.980568	0.433995
LTF	12239	-5.963	0.28	363	0.566005	0.980568	0.433995
ACTBL2	12240	-5.963	0.299	393	0.566005	0.980568	0.433995
MLLT11	12241	-5.963	0.284	373	0.566005	0.980568	0.433995
CXCR1	12242	-5.964	0.275	371	0.566005	0.980568	0.433995
PARP10	12243	-5.964	0.32	372	0.566005	0.980568	0.433995
FGD4	12244	-5.965	0.272	376	0.566005	0.980568	0.433995
SMIM20	12245	-5.965	0.274	389	0.566005	0.980568	0.433995
LRRC57	12246	-5.965	0.298	372	0.566005	0.980568	0.433995
DDIT4L	12247	-5.965	0.306	390	0.566005	0.980568	0.433995
STX3	12248	-5.967	0.332	355	0.566005	0.980568	0.433995
TCTEX1D1	12249	-5.967	0.255	355	0.566005	0.980568	0.433995
TAF6L	12250	-5.968	0.259	393	0.566005	0.980568	0.433995
ARG2	12251	-5.968	0.308	382	0.566005	0.980568	0.433995
PYGL	12252	-5.968	0.288	351	0.566005	0.980568	0.433995
CD37	12253	-5.971	0.23	396	0.566005	0.980568	0.433995
NFATC3	12254	-5.972	0.266	372	0.566005	0.980568	0.433995
HSPBAP1	12255	-5.972	0.33	389	0.566005	0.980568	0.433995
PLOD3	12256	-5.973	0.321	374	0.566005	0.980568	0.433995
IGF2R	12257	-5.973	0.249	380	0.566005	0.980568	0.433995
RTN1	12258	-5.974	0.261	361	0.566005	0.980568	0.433995
PELI2	12259	-5.975	0.268	355	0.566005	0.980568	0.433995
ZNF347	12260	-5.975	0.273	373	0.566005	0.980568	0.433995
NDUFA5	12261	-5.975	0.283	354	0.566005	0.980568	0.433995
ACADM	12262	-5.975	0.316	355	0.566005	0.980568	0.433995
FOXO6	12263	-5.975	0.255	363	0.566005	0.980568	0.433995
EPHA5	12264	-5.976	0.277	359	0.566005	0.980568	0.433995
KTN1	12265	-5.977	0.266	380	0.566005	0.980568	0.433995
LGALS9	12266	-5.978	0.212	356	0.566005	0.980568	0.433995
GNPNAT1	12267	-5.978	0.301	361	0.566005	0.980568	0.433995
BLACE	12268	-5.979	0.289	383	0.566005	0.980568	0.433995
TACR1	12269	-5.979	0.263	365	0.566005	0.980568	0.433995
C4BPB	12270	-5.979	0.256	374	0.566005	0.980568	0.433995
SELE	12271	-5.981	0.246	362	0.566005	0.980568	0.433995
PNPLA3	12272	-5.982	0.265	382	0.566005	0.980568	0.433995
TMEM52B	12273	-5.983	0.313	364	0.566005	0.980568	0.433995
ERLIN1	12274	-5.983	0.335	374	0.566005	0.980568	0.433995
SLC22A25	12275	-5.983	0.262	370	0.565517	0.980568	0.434483
PGAP2	12276	-5.984	0.313	354	0.565517	0.980568	0.434483
ZBTB37	12277	-5.984	0.293	364	0.565517	0.980568	0.434483
ARHGAP1	12278	-5.984	0.296	381	0.565517	0.980568	0.434483
CCDC152	12279	-5.984	0.282	374	0.565517	0.980568	0.434483
PTH2	12280	-5.987	0.307	336	0.565517	0.980568	0.434483
OR7C2	12281	-5.988	0.281	388	0.56503	0.980568	0.43497
SLC35G2	12282	-5.989	0.256	378	0.56503	0.980568	0.43497
MTAP	12283	-5.99	0.267	361	0.56503	0.980568	0.43497
TNFRSF10D	12284	-5.992	0.27	377	0.56503	0.980568	0.43497
CSMD1	12285	-5.993	0.328	356	0.56503	0.980568	0.43497
PHPT1	12286	-5.994	0.258	374	0.56503	0.980568	0.43497
C1orf35	12287	-5.994	0.268	358	0.56503	0.980568	0.43497
SDF4	12288	-5.995	0.247	374	0.56503	0.980568	0.43497
PLEKHO2	12289	-5.996	0.25	363	0.56503	0.980568	0.43497
CYB5R3	12290	-5.997	0.282	367	0.56503	0.980568	0.43497
KL	12291	-5.997	0.29	336	0.56503	0.980568	0.43497
ZDHHC13	12292	-5.998	0.265	361	0.56503	0.980568	0.43497
OR52A5	12293	-5.999	0.282	356	0.564544	0.980568	0.435456
KLHL7	12294	-5.999	0.276	351	0.564544	0.980568	0.435456
C12orf43	12295	-6	0.201	364	0.564544	0.980568	0.435456
KLHL23	12296	-6	0.289	365	0.564544	0.980568	0.435456
NOTCH3	12297	-6.001	0.278	360	0.564544	0.980568	0.435456
THRB	12298	-6.002	0.383	346	0.564544	0.980568	0.435456
OR4F6	12299	-6.003	0.286	367	0.564544	0.980568	0.435456
CCDC34	12300	-6.003	0.254	383	0.564544	0.980568	0.435456
ATG2B	12301	-6.003	0.266	369	0.564544	0.980568	0.435456
UAP1L1	12302	-6.004	0.256	361	0.564544	0.980568	0.435456
WSCD1	12303	-6.004	0.258	359	0.564544	0.980568	0.435456
OR10J5	12304	-6.004	0.309	372	0.564544	0.980568	0.435456
VWA7	12305	-6.004	0.301	348	0.564544	0.980568	0.435456
DPF1	12306	-6.005	0.304	359	0.564544	0.980568	0.435456
ZNF484	12307	-6.006	0.256	351	0.564544	0.980568	0.435456
CHURC1	12308	-6.007	0.25	382	0.564544	0.980568	0.435456
PIGV	12309	-6.007	0.269	338	0.564544	0.980568	0.435456
IDO1	12310	-6.009	0.27	381	0.564544	0.980568	0.435456
C17orf112	12311	-6.01	0.329	360	0.564544	0.980568	0.435456
ACSS1	12312	-6.01	0.258	372	0.564544	0.980568	0.435456
UCP3	12313	-6.01	0.3	398	0.564544	0.980568	0.435456
WSB1	12314	-6.011	0.247	356	0.564544	0.980568	0.435456
SLK	12315	-6.011	0.333	340	0.564544	0.980568	0.435456
LDHC	12316	-6.012	0.317	369	0.564544	0.980568	0.435456
ZNF846	12317	-6.012	0.322	360	0.564544	0.980568	0.435456
OPCML	12318	-6.012	0.237	404	0.564544	0.980568	0.435456
PTPN3	12319	-6.012	0.337	373	0.564544	0.980568	0.435456
OR4K2	12320	-6.013	0.324	374	0.564544	0.980568	0.435456
C11orf30	12321	-6.013	0.296	351	0.564544	0.980568	0.435456
SCG2	12322	-6.013	0.277	366	0.564544	0.980568	0.435456
PLAC1L	12323	-6.014	0.27	367	0.564058	0.980568	0.435942
ACOX3	12324	-6.014	0.273	392	0.564058	0.980568	0.435942
GALK1	12325	-6.014	0.272	351	0.564058	0.980568	0.435942
ARIH2	12326	-6.015	0.3	397	0.564058	0.980568	0.435942
AKR1B15	12327	-6.016	0.21	356	0.564058	0.980568	0.435942
GLB1	12328	-6.016	0.277	376	0.564058	0.980568	0.435942
GABRR1	12329	-6.016	0.285	377	0.564058	0.980568	0.435942
ECM2	12330	-6.018	0.274	385	0.564058	0.980568	0.435942
NDUFS4	12331	-6.018	0.372	368	0.564058	0.980568	0.435942
KIAA0430	12332	-6.019	0.285	364	0.564058	0.980568	0.435942
GSDMC	12333	-6.019	0.27	345	0.564058	0.980568	0.435942
PCDHGA2	12334	-6.02	0.278	360	0.564058	0.980568	0.435942
CD86	12335	-6.02	0.3	376	0.564058	0.980568	0.435942
ANKRD44	12336	-6.022	0.256	397	0.564058	0.980568	0.435942
DHCR7	12337	-6.024	0.283	366	0.564058	0.980568	0.435942
SPZ1	12338	-6.024	0.256	346	0.564058	0.980568	0.435942
MRPS25	12339	-6.025	0.291	375	0.564058	0.980568	0.435942
MARVELD2	12340	-6.026	0.266	366	0.564058	0.980568	0.435942
CDH6	12341	-6.026	0.286	340	0.564058	0.980568	0.435942
TFDP2	12342	-6.026	0.284	403	0.564058	0.980568	0.435942
NOBOX	12343	-6.027	0.283	363	0.563574	0.980568	0.436426
CLC	12344	-6.027	0.241	358	0.563574	0.980568	0.436426
TRAPPC9	12345	-6.029	0.269	356	0.563574	0.980568	0.436426
CSE1L	12346	-6.029	0.271	366	0.563948	0.982063	0.436052
RBMS3	12347	-6.029	0.258	359	0.563948	0.982063	0.436052
PRIMPOL	12348	-6.029	0.29	347	0.563948	0.982063	0.436052
SHROOM1	12349	-6.031	0.309	363	0.563948	0.982063	0.436052
GRAMD1B	12350	-6.032	0.243	387	0.563948	0.982063	0.436052
BBS2	12351	-6.032	0.284	361	0.563948	0.982063	0.436052
ZNF573	12352	-6.032	0.28	326	0.563948	0.982063	0.436052
MATN3	12353	-6.032	0.256	359	0.563948	0.982063	0.436052
RAB6B	12354	-6.032	0.27	373	0.563948	0.982063	0.436052
TMEM9	12355	-6.032	0.246	347	0.563948	0.982063	0.436052
TSHB	12356	-6.033	0.27	390	0.563465	0.982063	0.436535
RGS13	12357	-6.033	0.269	368	0.563465	0.982063	0.436535
TMED6	12358	-6.033	0.25	349	0.563465	0.982063	0.436535
ABHD2	12359	-6.033	0.299	352	0.563465	0.982063	0.436535
FAM184A	12360	-6.033	0.271	338	0.563465	0.982063	0.436535
RPA3-AS1	12361	-6.034	0.252	334	0.563465	0.982063	0.436535
ACN9	12362	-6.036	0.346	372	0.563465	0.982063	0.436535
MARCO	12363	-6.037	0.299	393	0.563465	0.982063	0.436535
GSAP	12364	-6.038	0.258	374	0.563465	0.982063	0.436535
FADS6	12365	-6.039	0.343	390	0.563465	0.982063	0.436535
MTMR7	12366	-6.039	0.281	371	0.563465	0.982063	0.436535
HRC	12367	-6.04	0.246	390	0.563465	0.982063	0.436535
OR2AG2	12368	-6.04	0.281	361	0.563465	0.982063	0.436535
YIPF6	12369	-6.041	0.282	358	0.563465	0.982063	0.436535
ADORA2A	12370	-6.041	0.3	380	0.563465	0.982063	0.436535
PDZRN3	12371	-6.042	0.259	371	0.563465	0.982063	0.436535
MAPKAPK2	12372	-6.042	0.269	356	0.563465	0.982063	0.436535
FRAT1	12373	-6.042	0.313	374	0.563465	0.982063	0.436535
ITCH	12374	-6.042	0.251	360	0.563465	0.982063	0.436535
FAM98A	12375	-6.043	0.375	361	0.563465	0.982063	0.436535
FBXL22	12376	-6.044	0.261	370	0.563465	0.982063	0.436535
SIKE1	12377	-6.044	0.273	372	0.563465	0.982063	0.436535
DACT3	12378	-6.045	0.288	360	0.563465	0.982063	0.436535
DIRC1	12379	-6.045	0.297	378	0.562982	0.982063	0.437018
ECHDC1	12380	-6.046	0.262	370	0.562982	0.982063	0.437018
NUTM1	12381	-6.046	0.296	374	0.562982	0.982063	0.437018
CNGA4	12382	-6.047	0.267	349	0.562982	0.982063	0.437018
F9	12383	-6.047	0.333	355	0.5625	0.982063	0.4375
JOSD2	12384	-6.047	0.274	341	0.5625	0.982063	0.4375
ZNF620	12385	-6.049	0.267	374	0.5625	0.982063	0.4375
GGA1	12386	-6.049	0.264	366	0.5625	0.982063	0.4375
DIO2	12387	-6.05	0.387	378	0.5625	0.982063	0.4375
AC106876.2	12388	-6.051	0.295	387	0.5625	0.982063	0.4375
CAPS	12389	-6.052	0.25	357	0.5625	0.982063	0.4375
ESRRG	12390	-6.053	0.258	357	0.5625	0.982063	0.4375
CDKL3	12391	-6.054	0.283	337	0.5625	0.982063	0.4375
NEFM	12392	-6.054	0.265	361	0.5625	0.982063	0.4375
TTLL5	12393	-6.054	0.321	367	0.5625	0.982063	0.4375
PARK7	12394	-6.054	0.299	359	0.5625	0.982063	0.4375
TAF3	12395	-6.054	0.31	383	0.5625	0.982063	0.4375
DEPDC1B	12396	-6.054	0.265	355	0.5625	0.982063	0.4375
CNGB3	12397	-6.054	0.276	364	0.562019	0.982063	0.437981
PHYKPL	12398	-6.054	0.278	367	0.562019	0.982063	0.437981
ARHGEF26	12399	-6.055	0.27	348	0.562019	0.982063	0.437981
CCL22	12400	-6.057	0.262	365	0.562019	0.982063	0.437981
OR52I1	12401	-6.058	0.186	318	0.562019	0.982063	0.437981
ZYG11A	12402	-6.058	0.329	370	0.562019	0.982063	0.437981
ITGA8	12403	-6.058	0.296	376	0.562019	0.982063	0.437981
ZFP14	12404	-6.059	0.286	357	0.562019	0.982063	0.437981
BACH1	12405	-6.06	0.261	369	0.562019	0.982063	0.437981
S100G	12406	-6.06	0.19	346	0.561538	0.982063	0.438462
MSC	12407	-6.06	0.263	359	0.561538	0.982063	0.438462
CAPN15	12408	-6.061	0.302	356	0.561538	0.982063	0.438462
CCL15	12409	-6.061	0.242	370	0.561538	0.982063	0.438462
HCK	12410	-6.062	0.282	378	0.561538	0.982063	0.438462
CH25H	12411	-6.063	0.266	352	0.561538	0.982063	0.438462
OR6B2	12412	-6.063	0.216	366	0.561538	0.982063	0.438462
SPPL2A	12413	-6.064	0.275	371	0.561538	0.982063	0.438462
NEUROD6	12414	-6.066	0.283	360	0.561059	0.982063	0.438941
RCAN1	12415	-6.067	0.265	374	0.561059	0.982063	0.438941
LPIN2	12416	-6.068	0.273	363	0.561059	0.982063	0.438941
ISLR	12417	-6.069	0.273	370	0.561059	0.982063	0.438941
GUCA2A	12418	-6.069	0.304	365	0.56058	0.982063	0.43942
RAB26	12419	-6.07	0.248	371	0.56058	0.982063	0.43942
ARHGEF28	12420	-6.071	0.281	372	0.56058	0.982063	0.43942
C16orf96	12421	-6.071	0.301	348	0.56058	0.982063	0.43942
HBQ1	12422	-6.071	0.274	362	0.56058	0.982063	0.43942
CHCHD2	12423	-6.071	0.269	383	0.56058	0.982063	0.43942
RTKN	12424	-6.073	0.265	354	0.56058	0.982063	0.43942
CCDC151	12425	-6.074	0.299	385	0.56058	0.982063	0.43942
PEX11B	12426	-6.075	0.26	399	0.56058	0.982063	0.43942
MRAP	12427	-6.076	0.266	364	0.56058	0.982063	0.43942
HAND2	12428	-6.077	0.292	363	0.56058	0.982063	0.43942
HERC1	12429	-6.08	0.288	368	0.56058	0.982063	0.43942
SMAD3	12430	-6.081	0.294	365	0.56058	0.982063	0.43942
TM9SF4	12431	-6.082	0.31	379	0.56058	0.982063	0.43942
PEX11A	12432	-6.082	0.305	377	0.56058	0.982063	0.43942
LMNA	12433	-6.083	0.368	356	0.56058	0.982063	0.43942
CNTD1	12434	-6.083	0.344	387	0.56058	0.982063	0.43942
NKTR	12435	-6.085	0.259	359	0.56058	0.982063	0.43942
ARNTL2	12436	-6.085	0.256	366	0.56058	0.982063	0.43942
HDGFRP3	12437	-6.085	0.272	371	0.56058	0.982063	0.43942
CLEC9A	12438	-6.086	0.282	367	0.56058	0.982063	0.43942
ADCY5	12439	-6.086	0.298	361	0.56058	0.982063	0.43942
SUFU	12440	-6.087	0.255	364	0.56058	0.982063	0.43942
WNT7B	12441	-6.087	0.257	369	0.56058	0.982063	0.43942
MROH2B	12442	-6.089	0.272	383	0.56058	0.982063	0.43942
KCNK9	12443	-6.092	0.265	365	0.56058	0.982063	0.43942
GPX3	12444	-6.092	0.294	380	0.56058	0.982063	0.43942
FGF9	12445	-6.093	0.237	368	0.56058	0.982063	0.43942
IRX4	12446	-6.093	0.249	363	0.56058	0.982063	0.43942
CADPS2	12447	-6.093	0.263	372	0.56058	0.982063	0.43942
SWSAP1	12448	-6.094	0.306	358	0.56058	0.982063	0.43942
HEPH	12449	-6.094	0.303	374	0.56058	0.982063	0.43942
API5	12450	-6.094	0.262	362	0.56058	0.982063	0.43942
KRTAP22-1	12451	-6.095	0.315	358	0.56058	0.982063	0.43942
PPP1R16B	12452	-6.096	0.257	368	0.56058	0.982063	0.43942
RAC3	12453	-6.097	0.279	348	0.56058	0.982063	0.43942
WDR88	12454	-6.097	0.27	359	0.56058	0.982063	0.43942
GPD1L	12455	-6.097	0.254	381	0.56058	0.982063	0.43942
KCNIP4	12456	-6.098	0.298	397	0.56058	0.982063	0.43942
SLC15A1	12457	-6.099	0.27	351	0.56058	0.982063	0.43942
PEF1	12458	-6.099	0.282	349	0.56058	0.982063	0.43942
CSDC2	12459	-6.1	0.342	375	0.56058	0.982063	0.43942
LIPM	12460	-6.1	0.28	391	0.560102	0.982063	0.439898
CTSL	12461	-6.102	0.277	350	0.560102	0.982063	0.439898
HOOK2	12462	-6.103	0.265	363	0.560102	0.982063	0.439898
CTPS2	12463	-6.106	0.3	358	0.560102	0.982063	0.439898
CAPZA3	12464	-6.107	0.298	381	0.560102	0.982063	0.439898
ARSA	12465	-6.108	0.299	396	0.560102	0.982063	0.439898
PSME4	12466	-6.108	0.262	370	0.560102	0.982063	0.439898
SEPT2	12467	-6.109	0.266	353	0.560102	0.982063	0.439898
PKD1	12468	-6.111	0.297	386	0.560102	0.982063	0.439898
ADCY10	12469	-6.111	0.278	385	0.560102	0.982063	0.439898
ALG9	12470	-6.114	0.268	354	0.560102	0.982063	0.439898
ZNF17	12471	-6.115	0.308	354	0.560102	0.982063	0.439898
SHISA7	12472	-6.117	0.268	396	0.560102	0.982063	0.439898
VSNL1	12473	-6.117	0.261	381	0.560102	0.982063	0.439898
TMPRSS15	12474	-6.117	0.293	347	0.559625	0.982063	0.440375
SHANK2	12475	-6.118	0.28	344	0.559625	0.982063	0.440375
LDHA	12476	-6.119	0.219	375	0.559625	0.982063	0.440375
TSGA13	12477	-6.12	0.278	394	0.559149	0.982063	0.440851
CSRNP2	12478	-6.12	0.242	363	0.559149	0.982063	0.440851
ZCCHC14	12479	-6.122	0.287	406	0.559149	0.982063	0.440851
SLC35D2	12480	-6.122	0.255	377	0.559149	0.982063	0.440851
TRPV3	12481	-6.122	0.262	365	0.559149	0.982063	0.440851
PPP1R3F	12482	-6.123	0.29	345	0.559149	0.982063	0.440851
ATP8B3	12483	-6.123	0.31	392	0.559149	0.982063	0.440851
DUSP21	12484	-6.123	0.28	370	0.558673	0.982063	0.441327
ALDH7A1	12485	-6.124	0.287	369	0.558673	0.982063	0.441327
ATPAF2	12486	-6.124	0.277	372	0.558673	0.982063	0.441327
CLDND1	12487	-6.124	0.277	356	0.558673	0.982063	0.441327
BRD9	12488	-6.125	0.241	381	0.558673	0.982063	0.441327
ARHGAP10	12489	-6.125	0.272	353	0.558673	0.982063	0.441327
MMP10	12490	-6.126	0.299	381	0.558673	0.982063	0.441327
BFSP2	12491	-6.127	0.276	367	0.558673	0.982063	0.441327
CPS1	12492	-6.127	0.297	367	0.558673	0.982063	0.441327
PGRMC1	12493	-6.127	0.31	356	0.558673	0.982063	0.441327
CELF3	12494	-6.128	0.277	354	0.558673	0.982063	0.441327
MTHFD1	12495	-6.128	0.31	382	0.558673	0.982063	0.441327
BIRC8	12496	-6.128	0.274	391	0.558199	0.982063	0.441801
CLEC5A	12497	-6.129	0.309	349	0.558199	0.982063	0.441801
PTOV1	12498	-6.129	0.273	388	0.558199	0.982063	0.441801
PCSK9	12499	-6.129	0.285	381	0.558199	0.982063	0.441801
EEF2K	12500	-6.132	0.275	377	0.558199	0.982063	0.441801
FAM120C	12501	-6.132	0.254	372	0.558199	0.982063	0.441801
KMO	12502	-6.133	0.264	380	0.558199	0.982063	0.441801
RIMS4	12503	-6.133	0.283	379	0.558199	0.982063	0.441801
ZNF280B	12504	-6.133	0.275	404	0.558199	0.982063	0.441801
MEGF9	12505	-6.133	0.263	378	0.558199	0.982063	0.441801
ARID2	12506	-6.134	0.244	356	0.558199	0.982063	0.441801
TSPYL6	12507	-6.134	0.285	385	0.557725	0.982063	0.442275
APBA1	12508	-6.134	0.263	367	0.557725	0.982063	0.442275
C14orf166B	12509	-6.134	0.32	348	0.557725	0.982063	0.442275
SLC25A42	12510	-6.135	0.264	339	0.557725	0.982063	0.442275
LHFPL4	12511	-6.135	0.256	391	0.557725	0.982063	0.442275
PIK3C2A	12512	-6.137	0.292	363	0.557725	0.982063	0.442275
MYO1E	12513	-6.138	0.32	361	0.557725	0.982063	0.442275
NPAS2	12514	-6.138	0.333	378	0.557725	0.982063	0.442275
USP47	12515	-6.139	0.301	409	0.557725	0.982063	0.442275
SLC46A3	12516	-6.14	0.28	363	0.557725	0.982063	0.442275
MOB1A	12517	-6.142	0.267	355	0.557725	0.982063	0.442275
OR5P3	12518	-6.142	0.263	377	0.557252	0.982063	0.442748
TOR1AIP2	12519	-6.143	0.284	378	0.557252	0.982063	0.442748
ILVBL	12520	-6.144	0.295	355	0.557252	0.982063	0.442748
ELL2	12521	-6.144	0.293	380	0.557252	0.982063	0.442748
TPRX2P	12522	-6.144	0.29	363	0.557252	0.982063	0.442748
LMTK2	12523	-6.145	0.281	374	0.557252	0.982063	0.442748
C1QTNF2	12524	-6.145	0.258	375	0.557252	0.982063	0.442748
SNX14	12525	-6.146	0.271	358	0.557252	0.982063	0.442748
HS3ST5	12526	-6.147	0.246	364	0.557252	0.982063	0.442748
STAM2	12527	-6.148	0.309	355	0.557252	0.982063	0.442748
TRIM35	12528	-6.148	0.291	359	0.557252	0.982063	0.442748
USF2	12529	-6.149	0.265	350	0.557252	0.982063	0.442748
INSL5	12530	-6.151	0.263	370	0.55678	0.982063	0.44322
IGF2BP1	12531	-6.151	0.298	393	0.55678	0.982063	0.44322
DDX19B	12532	-6.151	0.291	362	0.55678	0.982063	0.44322
EPC1	12533	-6.154	0.325	359	0.55678	0.982063	0.44322
PCGF1	12534	-6.155	0.432	359	0.55678	0.982063	0.44322
YIF1B	12535	-6.155	0.311	384	0.55678	0.982063	0.44322
CIB1	12536	-6.155	0.257	374	0.55678	0.982063	0.44322
PTGER2	12537	-6.155	0.279	373	0.55678	0.982063	0.44322
NBN	12538	-6.156	0.282	367	0.55678	0.982063	0.44322
LMOD2	12539	-6.158	0.293	344	0.55678	0.982063	0.44322
IFT74	12540	-6.158	0.288	378	0.55678	0.982063	0.44322
ARMC8	12541	-6.158	0.267	388	0.55678	0.982063	0.44322
ZNF81	12542	-6.158	0.285	350	0.55678	0.982063	0.44322
OR2A25	12543	-6.159	0.293	379	0.55678	0.982063	0.44322
MYO9B	12544	-6.159	0.256	387	0.55678	0.982063	0.44322
PARP6	12545	-6.159	0.261	358	0.55678	0.982063	0.44322
C2orf16	12546	-6.159	0.26	378	0.55678	0.982063	0.44322
CPA3	12547	-6.16	0.291	364	0.55678	0.982063	0.44322
AQP2	12548	-6.16	0.32	358	0.55678	0.982063	0.44322
MTDH	12549	-6.161	0.295	359	0.55678	0.982063	0.44322
HNRNPH2	12550	-6.161	0.278	350	0.55678	0.982063	0.44322
RAB9A	12551	-6.163	0.304	367	0.55678	0.982063	0.44322
N4BP2L2	12552	-6.163	0.277	394	0.55678	0.982063	0.44322
C8B	12553	-6.164	0.269	361	0.556308	0.982063	0.443692
CRIP1	12554	-6.165	0.28	353	0.556308	0.982063	0.443692
TMEM95	12555	-6.165	0.299	385	0.556308	0.982063	0.443692
TOX	12556	-6.165	0.287	376	0.556308	0.982063	0.443692
SORT1	12557	-6.165	0.32	397	0.556308	0.982063	0.443692
SLC25A32	12558	-6.166	0.268	358	0.556308	0.982063	0.443692
IL26	12559	-6.166	0.379	351	0.555838	0.982063	0.444162
LAMTOR1	12560	-6.167	0.281	388	0.555838	0.982063	0.444162
POLK	12561	-6.168	0.268	346	0.555838	0.982063	0.444162
AMER1	12562	-6.168	0.273	384	0.555838	0.982063	0.444162
GLIPR1L1	12563	-6.169	0.281	355	0.555838	0.982063	0.444162
OR5A1	12564	-6.17	0.258	391	0.555838	0.982063	0.444162
NDUFB5	12565	-6.17	0.304	349	0.555838	0.982063	0.444162
IRF8	12566	-6.17	0.282	377	0.555838	0.982063	0.444162
IRGM	12567	-6.17	0.3	351	0.555838	0.982063	0.444162
MLLT4	12568	-6.171	0.271	351	0.555838	0.982063	0.444162
ACSBG2	12569	-6.171	0.265	376	0.555838	0.982063	0.444162
ARHGAP12	12570	-6.172	0.288	355	0.555838	0.982063	0.444162
FAM167B	12571	-6.172	0.265	350	0.555838	0.982063	0.444162
SAP30	12572	-6.172	0.262	366	0.555838	0.982063	0.444162
HIST3H2A	12573	-6.173	0.292	386	0.555838	0.982063	0.444162
TMEM143	12574	-6.173	0.287	358	0.555838	0.982063	0.444162
CHAMP1	12575	-6.175	0.24	360	0.555838	0.982063	0.444162
EML6	12576	-6.176	0.267	371	0.555838	0.982063	0.444162
VWC2L	12577	-6.177	0.303	370	0.555838	0.982063	0.444162
CIB4	12578	-6.177	0.322	371	0.555838	0.982063	0.444162
TLR10	12579	-6.177	0.243	353	0.555838	0.982063	0.444162
UBQLN2	12580	-6.177	0.288	353	0.555838	0.982063	0.444162
HEATR5A	12581	-6.177	0.267	382	0.555838	0.982063	0.444162
RGS6	12582	-6.177	0.269	378	0.555838	0.982063	0.444162
EXTL3	12583	-6.178	0.355	372	0.555838	0.982063	0.444162
HIST1H2BA	12584	-6.178	0.286	350	0.555368	0.982063	0.444632
LIPF	12585	-6.178	0.294	377	0.555368	0.982063	0.444632
PAX9	12586	-6.179	0.258	342	0.555368	0.982063	0.444632
OR6A2	12587	-6.181	0.266	333	0.554899	0.982063	0.445101
KLHL24	12588	-6.181	0.281	359	0.554899	0.982063	0.445101
KLHL41	12589	-6.181	0.253	354	0.554899	0.982063	0.445101
ANG	12590	-6.181	0.265	337	0.554899	0.982063	0.445101
KLK5	12591	-6.181	0.285	377	0.554899	0.982063	0.445101
TFIP11	12592	-6.182	0.327	356	0.554899	0.982063	0.445101
RPL10L	12593	-6.182	0.277	378	0.554899	0.982063	0.445101
C19orf48	12594	-6.183	0.259	368	0.554899	0.982063	0.445101
ARHGEF7	12595	-6.184	0.277	375	0.554899	0.982063	0.445101
SCP2D1	12596	-6.185	0.279	378	0.554899	0.982063	0.445101
INPP1	12597	-6.185	0.266	377	0.554899	0.982063	0.445101
PLIN2	12598	-6.185	0.269	355	0.554899	0.982063	0.445101
BCKDHB	12599	-6.186	0.311	361	0.554899	0.982063	0.445101
UGT1A8	12600	-6.186	0.292	399	0.554899	0.982063	0.445101
CCBL2	12601	-6.187	0.298	372	0.554899	0.982063	0.445101
CDC42SE2	12602	-6.188	0.376	364	0.554899	0.982063	0.445101
FAXC	12603	-6.189	0.28	354	0.554899	0.982063	0.445101
PCDHA13	12604	-6.19	0.292	365	0.554899	0.982063	0.445101
PCSK2	12605	-6.19	0.288	382	0.554899	0.982063	0.445101
C10orf68	12606	-6.19	0.303	373	0.554899	0.982063	0.445101
KLHL26	12607	-6.191	0.287	377	0.554899	0.982063	0.445101
MFRP	12608	-6.191	0.273	387	0.55443	0.982063	0.44557
TFDP3	12609	-6.191	0.268	389	0.553963	0.982063	0.446037
INPP4A	12610	-6.192	0.343	377	0.553963	0.982063	0.446037
C13orf35	12611	-6.193	0.31	377	0.553963	0.982063	0.446037
TFAP2A	12612	-6.193	0.301	384	0.553963	0.982063	0.446037
SCGB3A2	12613	-6.193	0.3	371	0.553963	0.982063	0.446037
ZNF7	12614	-6.193	0.278	383	0.553963	0.982063	0.446037
NYX	12615	-6.193	0.322	369	0.553496	0.982063	0.446504
CAMK1	12616	-6.194	0.341	377	0.553496	0.982063	0.446504
DPH1	12617	-6.196	0.265	377	0.553496	0.982063	0.446504
MT3	12618	-6.196	0.264	356	0.553496	0.982063	0.446504
SLC12A3	12619	-6.196	0.274	379	0.553496	0.982063	0.446504
DOCK8	12620	-6.196	0.306	376	0.553496	0.982063	0.446504
LECT1	12621	-6.196	0.29	363	0.553496	0.982063	0.446504
C6orf1	12622	-6.197	0.285	339	0.553496	0.982063	0.446504
DSG4	12623	-6.197	0.315	352	0.55303	0.982063	0.44697
ZNF610	12624	-6.199	0.267	368	0.55303	0.982063	0.44697
FATE1	12625	-6.2	0.266	365	0.55303	0.982063	0.44697
STOML2	12626	-6.2	0.236	344	0.55303	0.982063	0.44697
CTRL	12627	-6.201	0.291	364	0.55303	0.982063	0.44697
KIDINS220	12628	-6.203	0.279	378	0.55303	0.982063	0.44697
AKAP8	12629	-6.205	0.332	354	0.55303	0.982063	0.44697
PRKAG1	12630	-6.205	0.273	349	0.55303	0.982063	0.44697
IKBKE	12631	-6.206	0.299	362	0.55303	0.982063	0.44697
SLC22A24	12632	-6.207	0.268	361	0.552565	0.982063	0.447435
OR4K15	12633	-6.208	0.274	332	0.552565	0.982063	0.447435
CXorf57	12634	-6.209	0.276	354	0.552565	0.982063	0.447435
NTN4	12635	-6.21	0.27	376	0.552565	0.982063	0.447435
STRA8	12636	-6.21	0.254	378	0.552565	0.982063	0.447435
PITX3	12637	-6.211	0.257	366	0.552565	0.982063	0.447435
CLEC12A	12638	-6.213	0.312	357	0.552565	0.982063	0.447435
CSGALNACT1	12639	-6.213	0.294	364	0.552565	0.982063	0.447435
LHX9	12640	-6.213	0.28	366	0.552565	0.982063	0.447435
SLC30A10	12641	-6.213	0.231	362	0.552565	0.982063	0.447435
C17orf62	12642	-6.214	0.305	391	0.552565	0.982063	0.447435
DCAF8L2	12643	-6.215	0.267	361	0.552565	0.982063	0.447435
ICAM1	12644	-6.215	0.417	349	0.552565	0.982063	0.447435
CYP7B1	12645	-6.217	0.245	354	0.552565	0.982063	0.447435
DEDD	12646	-6.218	0.271	385	0.552565	0.982063	0.447435
PILRA	12647	-6.219	0.283	357	0.552565	0.982063	0.447435
FAM129C	12648	-6.22	0.259	357	0.552565	0.982063	0.447435
TRPT1	12649	-6.221	0.256	406	0.552565	0.982063	0.447435
OR1Q1	12650	-6.221	0.277	379	0.552565	0.982063	0.447435
CGA	12651	-6.222	0.351	382	0.552565	0.982063	0.447435
PI4K2A	12652	-6.224	0.303	378	0.552565	0.982063	0.447435
ASIC5	12653	-6.225	0.289	359	0.552101	0.982063	0.447899
F8	12654	-6.225	0.325	375	0.552101	0.982063	0.447899
CAMK2G	12655	-6.225	0.261	367	0.552101	0.982063	0.447899
AQP1	12656	-6.225	0.264	376	0.552101	0.982063	0.447899
C1QC	12657	-6.225	0.266	341	0.552101	0.982063	0.447899
FAM105A	12658	-6.226	0.304	367	0.552101	0.982063	0.447899
PRKACA	12659	-6.226	0.32	376	0.552101	0.982063	0.447899
FBXW9	12660	-6.228	0.29	395	0.552101	0.982063	0.447899
SLC25A29	12661	-6.228	0.257	382	0.552101	0.982063	0.447899
TSC1	12662	-6.229	0.31	371	0.552101	0.982063	0.447899
CDR2	12663	-6.229	0.256	355	0.552101	0.982063	0.447899
UBLCP1	12664	-6.229	0.275	373	0.552101	0.982063	0.447899
FLT3LG	12665	-6.229	0.306	381	0.552101	0.982063	0.447899
TMEM252	12666	-6.23	0.276	351	0.552101	0.982063	0.447899
TREX2	12667	-6.23	0.311	345	0.552101	0.982063	0.447899
CLDN5	12668	-6.231	0.271	362	0.552101	0.982063	0.447899
CDK5R2	12669	-6.231	0.295	368	0.552101	0.982063	0.447899
CHI3L1	12670	-6.231	0.262	391	0.552101	0.982063	0.447899
CPNE4	12671	-6.233	0.257	379	0.552101	0.982063	0.447899
C16orf78	12672	-6.234	0.297	331	0.551637	0.982063	0.448363
IREB2	12673	-6.234	0.284	365	0.551637	0.982063	0.448363
FAM3C	12674	-6.235	0.278	374	0.551637	0.982063	0.448363
CAGE1	12675	-6.236	0.268	388	0.551637	0.982063	0.448363
TSHZ2	12676	-6.236	0.288	380	0.551637	0.982063	0.448363
C1orf61	12677	-6.236	0.293	369	0.551637	0.982063	0.448363
NCOA5	12678	-6.237	0.283	342	0.551637	0.982063	0.448363
CCDC106	12679	-6.239	0.298	362	0.551637	0.982063	0.448363
C2orf44	12680	-6.241	0.286	357	0.551637	0.982063	0.448363
TBC1D13	12681	-6.242	0.291	386	0.551637	0.982063	0.448363
SLC17A1	12682	-6.243	0.261	372	0.551637	0.982063	0.448363
IFIT2	12683	-6.243	0.297	364	0.551637	0.982063	0.448363
SLC20A2	12684	-6.244	0.25	346	0.551637	0.982063	0.448363
IDH3B	12685	-6.244	0.243	370	0.551637	0.982063	0.448363
WBSCR17	12686	-6.246	0.268	334	0.551637	0.982063	0.448363
TAC3	12687	-6.247	0.26	391	0.551637	0.982063	0.448363
ZFP41	12688	-6.247	0.27	377	0.551637	0.982063	0.448363
RBM15	12689	-6.247	0.323	348	0.551637	0.982063	0.448363
CRTC1	12690	-6.248	0.275	371	0.551637	0.982063	0.448363
EBAG9	12691	-6.248	0.269	382	0.551637	0.982063	0.448363
BMPER	12692	-6.248	0.275	393	0.551637	0.982063	0.448363
PRR26	12693	-6.25	0.292	355	0.551637	0.982063	0.448363
IER3	12694	-6.25	0.265	364	0.551637	0.982063	0.448363
TBCEL	12695	-6.251	0.273	372	0.551637	0.982063	0.448363
VIP	12696	-6.251	0.332	363	0.551637	0.982063	0.448363
GULP1	12697	-6.252	0.262	370	0.551637	0.982063	0.448363
TEKT3	12698	-6.253	0.232	379	0.551637	0.982063	0.448363
NECAB2	12699	-6.253	0.279	357	0.551637	0.982063	0.448363
TBC1D8B	12700	-6.253	0.303	342	0.551637	0.982063	0.448363
G2E3	12701	-6.253	0.29	366	0.551637	0.982063	0.448363
ABCA2	12702	-6.254	0.271	355	0.551637	0.982063	0.448363
LEF1	12703	-6.254	0.264	378	0.551637	0.982063	0.448363
ZNF625	12704	-6.254	0.243	379	0.551637	0.982063	0.448363
OXT	12705	-6.254	0.318	376	0.551637	0.982063	0.448363
OAF	12706	-6.255	0.266	373	0.551637	0.982063	0.448363
TAB2	12707	-6.256	0.247	356	0.551637	0.982063	0.448363
AP3B1	12708	-6.256	0.306	372	0.551637	0.982063	0.448363
SAMD5	12709	-6.257	0.275	359	0.551637	0.982063	0.448363
NDN	12710	-6.258	0.294	357	0.551637	0.982063	0.448363
LDLRAP1	12711	-6.258	0.274	397	0.551637	0.982063	0.448363
OR2G2	12712	-6.259	0.279	343	0.551174	0.982063	0.448826
CD247	12713	-6.259	0.289	376	0.551174	0.982063	0.448826
SNTB1	12714	-6.26	0.378	361	0.551174	0.982063	0.448826
DUS1L	12715	-6.26	0.274	352	0.551174	0.982063	0.448826
SLC16A1	12716	-6.26	0.273	392	0.551174	0.982063	0.448826
OR1E2	12717	-6.262	0.272	366	0.550712	0.982063	0.449288
RFX1	12718	-6.262	0.322	363	0.550712	0.982063	0.449288
CCDC66	12719	-6.262	0.281	382	0.550712	0.982063	0.449288
MAGEB16	12720	-6.263	0.316	368	0.550712	0.982063	0.449288
C7orf41	12721	-6.263	0.309	361	0.550712	0.982063	0.449288
SLC25A22	12722	-6.265	0.262	360	0.550712	0.982063	0.449288
CNPPD1	12723	-6.265	0.323	376	0.550712	0.982063	0.449288
LMNB2	12724	-6.266	0.332	375	0.550712	0.982063	0.449288
SLC35B3	12725	-6.267	0.302	351	0.550712	0.982063	0.449288
PURB	12726	-6.267	0.294	359	0.550712	0.982063	0.449288
NFASC	12727	-6.268	0.234	358	0.550712	0.982063	0.449288
PDK2	12728	-6.269	0.283	381	0.550712	0.982063	0.449288
MYH10	12729	-6.269	0.265	368	0.550712	0.982063	0.449288
DLX5	12730	-6.27	0.253	364	0.550712	0.982063	0.449288
TDRD1	12731	-6.27	0.277	368	0.550712	0.982063	0.449288
LRRC63	12732	-6.271	0.274	358	0.550712	0.982063	0.449288
POLD4	12733	-6.273	0.271	359	0.550712	0.982063	0.449288
MICAL2	12734	-6.275	0.252	390	0.550712	0.982063	0.449288
MAGI1	12735	-6.277	0.3	361	0.550712	0.982063	0.449288
C17orf78	12736	-6.277	0.266	345	0.550251	0.982063	0.449749
CELA3A	12737	-6.277	0.245	376	0.549791	0.982063	0.450209
ACVR1	12738	-6.277	0.28	404	0.549791	0.982063	0.450209
PLIN5	12739	-6.278	0.281	371	0.549791	0.982063	0.450209
RFXANK	12740	-6.278	0.283	373	0.549791	0.982063	0.450209
PDILT	12741	-6.278	0.254	358	0.549331	0.982063	0.450669
APLNR	12742	-6.28	0.288	380	0.549331	0.982063	0.450669
ABCC4	12743	-6.281	0.254	365	0.549331	0.982063	0.450669
IGF2BP2	12744	-6.281	0.271	374	0.549331	0.982063	0.450669
OR8H1	12745	-6.281	0.248	369	0.549331	0.982063	0.450669
CYBB	12746	-6.282	0.337	380	0.549331	0.982063	0.450669
BHLHE40	12747	-6.283	0.289	385	0.549331	0.982063	0.450669
GNG12	12748	-6.284	0.28	379	0.549331	0.982063	0.450669
THAP9	12749	-6.284	0.286	373	0.549331	0.982063	0.450669
KIR3DX1	12750	-6.285	0.337	369	0.549331	0.982063	0.450669
PIGO	12751	-6.285	0.316	373	0.549331	0.982063	0.450669
WDR5B	12752	-6.286	0.291	373	0.549331	0.982063	0.450669
C3orf83	12753	-6.287	0.306	387	0.549331	0.982063	0.450669
SAMD3	12754	-6.287	0.268	356	0.549331	0.982063	0.450669
TNFAIP3	12755	-6.287	0.282	364	0.549331	0.982063	0.450669
CREM	12756	-6.287	0.269	367	0.549331	0.982063	0.450669
RCBTB2	12757	-6.287	0.318	373	0.549331	0.982063	0.450669
ZNF268	12758	-6.29	0.302	383	0.549331	0.982063	0.450669
MYH7	12759	-6.29	0.28	361	0.549331	0.982063	0.450669
OR2Y1	12760	-6.29	0.322	364	0.549331	0.982063	0.450669
CAPN1	12761	-6.291	0.297	383	0.549331	0.982063	0.450669
EHF	12762	-6.291	0.247	391	0.549331	0.982063	0.450669
BPIFA2	12763	-6.292	0.275	356	0.549331	0.982063	0.450669
GNB5	12764	-6.292	0.271	373	0.549331	0.982063	0.450669
DBN1	12765	-6.294	0.327	397	0.549331	0.982063	0.450669
SLC38A5	12766	-6.296	0.309	345	0.549331	0.982063	0.450669
ZSCAN31	12767	-6.296	0.266	373	0.549331	0.982063	0.450669
BRMS1	12768	-6.296	0.286	370	0.549331	0.982063	0.450669
FNDC4	12769	-6.297	0.265	355	0.549331	0.982063	0.450669
SPRR3	12770	-6.297	0.267	372	0.549331	0.982063	0.450669
C4orf27	12771	-6.298	0.281	387	0.549331	0.982063	0.450669
PHB	12772	-6.299	0.286	365	0.549708	0.983558	0.450292
C9orf53	12773	-6.3	0.277	394	0.549249	0.983558	0.450751
FBXO32	12774	-6.301	0.27	363	0.549249	0.983558	0.450751
C3orf14	12775	-6.301	0.28	388	0.549249	0.983558	0.450751
CREBL2	12776	-6.302	0.267	365	0.549249	0.983558	0.450751
NDUFS2	12777	-6.302	0.265	375	0.549249	0.983558	0.450751
JAKMIP3	12778	-6.303	0.269	366	0.549249	0.983558	0.450751
H2AFJ	12779	-6.304	0.276	367	0.549249	0.983558	0.450751
COL9A2	12780	-6.305	0.283	358	0.549249	0.983558	0.450751
PTPN13	12781	-6.306	0.257	343	0.549249	0.983558	0.450751
EBI3	12782	-6.307	0.273	379	0.549249	0.983558	0.450751
MAP1LC3A	12783	-6.309	0.269	364	0.549249	0.983558	0.450751
IL2RB	12784	-6.31	0.289	343	0.549249	0.983558	0.450751
SLC22A2	12785	-6.31	0.314	355	0.549249	0.983558	0.450751
ZNF652	12786	-6.311	0.287	376	0.549249	0.983558	0.450751
GSTM3	12787	-6.315	0.339	375	0.549249	0.983558	0.450751
PANX2	12788	-6.316	0.274	382	0.549249	0.983558	0.450751
POU1F1	12789	-6.316	0.274	353	0.549249	0.983558	0.450751
THEG	12790	-6.317	0.296	358	0.549249	0.983558	0.450751
PITX2	12791	-6.317	0.292	367	0.549249	0.983558	0.450751
DMTN	12792	-6.318	0.32	377	0.549249	0.983558	0.450751
MAP2K1	12793	-6.319	0.318	377	0.549249	0.983558	0.450751
FOCAD	12794	-6.32	0.288	366	0.549249	0.983558	0.450751
ELK4	12795	-6.32	0.298	354	0.549249	0.983558	0.450751
SERPINA4	12796	-6.32	0.266	368	0.549249	0.983558	0.450751
TFCP2L1	12797	-6.321	0.29	373	0.549249	0.983558	0.450751
CCNB2	12798	-6.321	0.236	378	0.549249	0.983558	0.450751
IBA57-AS1	12799	-6.321	0.29	407	0.549249	0.983558	0.450751
ARL2BP	12800	-6.322	0.213	344	0.549249	0.983558	0.450751
GLRA4	12801	-6.323	0.229	375	0.549249	0.983558	0.450751
ZNF649	12802	-6.323	0.282	363	0.549249	0.983558	0.450751
TACR2	12803	-6.324	0.246	390	0.549249	0.983558	0.450751
C1QTNF6	12804	-6.324	0.294	348	0.549249	0.983558	0.450751
OR7C1	12805	-6.326	0.271	393	0.549249	0.983558	0.450751
DYNLRB2	12806	-6.326	0.301	372	0.549249	0.983558	0.450751
RNASEH2C	12807	-6.327	0.273	371	0.549249	0.983558	0.450751
GRHL2	12808	-6.328	0.297	382	0.549249	0.983558	0.450751
DCAF5	12809	-6.33	0.274	366	0.549249	0.983558	0.450751
ZNF816	12810	-6.331	0.303	378	0.549249	0.983558	0.450751
TMEM61	12811	-6.331	0.259	370	0.549249	0.983558	0.450751
AGPAT1	12812	-6.332	0.311	355	0.549249	0.983558	0.450751
LYSMD3	12813	-6.332	0.269	350	0.549249	0.983558	0.450751
GPR108	12814	-6.332	0.293	366	0.549249	0.983558	0.450751
CNOT7	12815	-6.333	0.257	374	0.549249	0.983558	0.450751
SYNE3	12816	-6.333	0.274	377	0.549249	0.983558	0.450751
REEP6	12817	-6.333	0.285	385	0.549249	0.983558	0.450751
MORC3	12818	-6.333	0.269	381	0.549249	0.983558	0.450751
IGFBP6	12819	-6.334	0.32	357	0.549249	0.983558	0.450751
XKR6	12820	-6.334	0.285	373	0.549249	0.983558	0.450751
SPRR4	12821	-6.335	0.29	343	0.548791	0.983558	0.451209
LILRA5	12822	-6.335	0.327	376	0.548791	0.983558	0.451209
TEX22	12823	-6.335	0.27	367	0.548791	0.983558	0.451209
ERC1	12824	-6.335	0.265	394	0.548791	0.983558	0.451209
CD93	12825	-6.337	0.286	377	0.548791	0.983558	0.451209
LUM	12826	-6.337	0.275	373	0.548791	0.983558	0.451209
PROM1	12827	-6.337	0.299	342	0.548791	0.983558	0.451209
NOTCH4	12828	-6.337	0.241	357	0.548791	0.983558	0.451209
LAMA5	12829	-6.338	0.278	376	0.548791	0.983558	0.451209
C20orf166	12830	-6.338	0.248	385	0.548791	0.983558	0.451209
ARF3	12831	-6.338	0.311	379	0.548791	0.983558	0.451209
SYAP1	12832	-6.338	0.314	365	0.548791	0.983558	0.451209
TAGLN3	12833	-6.339	0.321	402	0.548791	0.983558	0.451209
DNAH10OS	12834	-6.339	0.304	362	0.548791	0.983558	0.451209
CCNYL1	12835	-6.339	0.264	365	0.548791	0.983558	0.451209
PTPLAD1	12836	-6.339	0.358	382	0.548791	0.983558	0.451209
TFPI	12837	-6.34	0.253	374	0.548791	0.983558	0.451209
SEL1L2	12838	-6.34	0.315	355	0.548791	0.983558	0.451209
NEK7	12839	-6.341	0.272	359	0.548791	0.983558	0.451209
ELFN2	12840	-6.342	0.292	392	0.548791	0.983558	0.451209
TRIM23	12841	-6.342	0.278	366	0.548791	0.983558	0.451209
SLC25A45	12842	-6.342	0.3	376	0.548791	0.983558	0.451209
PRR11	12843	-6.343	0.257	351	0.548791	0.983558	0.451209
GLCCI1	12844	-6.345	0.262	354	0.548791	0.983558	0.451209
ACVR1B	12845	-6.345	0.291	381	0.548791	0.983558	0.451209
TRAM2	12846	-6.345	0.261	329	0.548791	0.983558	0.451209
RAB17	12847	-6.345	0.369	376	0.548791	0.983558	0.451209
C12orf4	12848	-6.346	0.266	347	0.548791	0.983558	0.451209
CACNA1F	12849	-6.348	0.292	330	0.548791	0.983558	0.451209
AAED1	12850	-6.348	0.266	367	0.548791	0.983558	0.451209
DKK4	12851	-6.349	0.269	376	0.548791	0.983558	0.451209
PLOD2	12852	-6.349	0.304	374	0.548791	0.983558	0.451209
HIPK3	12853	-6.35	0.278	369	0.548791	0.983558	0.451209
TBX5	12854	-6.351	0.25	355	0.548791	0.983558	0.451209
KRT19	12855	-6.351	0.355	346	0.548791	0.983558	0.451209
ATP7B	12856	-6.351	0.286	375	0.548791	0.983558	0.451209
CADPS	12857	-6.352	0.275	350	0.548791	0.983558	0.451209
SAR1B	12858	-6.354	0.263	373	0.548791	0.983558	0.451209
SLAMF7	12859	-6.355	0.299	352	0.548791	0.983558	0.451209
MARCH7	12860	-6.355	0.27	347	0.548791	0.983558	0.451209
MYH11	12861	-6.355	0.313	345	0.548791	0.983558	0.451209
PTPN7	12862	-6.356	0.233	363	0.548791	0.983558	0.451209
ADAM29	12863	-6.357	0.355	346	0.548791	0.983558	0.451209
RAB1A	12864	-6.357	0.378	369	0.548791	0.983558	0.451209
PPAP2C	12865	-6.357	0.278	379	0.548791	0.983558	0.451209
HIST2H2AB	12866	-6.358	0.269	372	0.548791	0.983558	0.451209
AOAH	12867	-6.358	0.276	364	0.548791	0.983558	0.451209
FHAD1	12868	-6.358	0.279	379	0.548791	0.983558	0.451209
PDLIM3	12869	-6.358	0.267	353	0.548791	0.983558	0.451209
SCN11A	12870	-6.359	0.364	386	0.548791	0.983558	0.451209
LIPT2	12871	-6.36	0.288	366	0.548791	0.983558	0.451209
HCN3	12872	-6.36	0.332	364	0.548791	0.983558	0.451209
RBM12B	12873	-6.362	0.278	377	0.548791	0.983558	0.451209
OR1L8	12874	-6.362	0.271	383	0.548791	0.983558	0.451209
NPHS1	12875	-6.363	0.264	350	0.548791	0.983558	0.451209
ZNF30	12876	-6.367	0.287	381	0.548791	0.983558	0.451209
PAPD4	12877	-6.367	0.259	378	0.548791	0.983558	0.451209
MAP3K5	12878	-6.368	0.262	350	0.548791	0.983558	0.451209
MYL1	12879	-6.37	0.297	379	0.548791	0.983558	0.451209
DCUN1D2	12880	-6.37	0.268	376	0.548791	0.983558	0.451209
HIST1H3I	12881	-6.371	0.266	406	0.548791	0.983558	0.451209
NANOS3	12882	-6.371	0.277	387	0.548791	0.983558	0.451209
IGSF21	12883	-6.371	0.271	375	0.548791	0.983558	0.451209
PDLIM5	12884	-6.373	0.303	366	0.548791	0.983558	0.451209
TRERF1	12885	-6.374	0.305	365	0.548791	0.983558	0.451209
GLB1L2	12886	-6.374	0.256	373	0.548791	0.983558	0.451209
CDC42BPA	12887	-6.376	0.294	352	0.548791	0.983558	0.451209
NOV	12888	-6.376	0.27	366	0.548791	0.983558	0.451209
TMEM248	12889	-6.377	0.255	373	0.548791	0.983558	0.451209
GALNT4	12890	-6.377	0.331	383	0.548791	0.983558	0.451209
ANKRD61	12891	-6.378	0.264	394	0.548791	0.983558	0.451209
VASH1	12892	-6.38	0.307	364	0.548791	0.983558	0.451209
TMEM57	12893	-6.381	0.3	385	0.548791	0.983558	0.451209
GJB5	12894	-6.381	0.256	358	0.548791	0.983558	0.451209
HMX1	12895	-6.382	0.273	356	0.548333	0.983558	0.451667
IQGAP1	12896	-6.383	0.281	346	0.548333	0.983558	0.451667
SLC26A4	12897	-6.385	0.267	376	0.548333	0.983558	0.451667
EGFLAM	12898	-6.386	0.272	371	0.548333	0.983558	0.451667
DDX25	12899	-6.387	0.285	364	0.548333	0.983558	0.451667
CATSPERG	12900	-6.388	0.307	331	0.548333	0.983558	0.451667
C18orf42	12901	-6.389	0.33	360	0.548333	0.983558	0.451667
APTX	12902	-6.39	0.299	387	0.548333	0.983558	0.451667
BTN3A1	12903	-6.392	0.271	349	0.548333	0.983558	0.451667
C9orf142	12904	-6.392	0.254	373	0.548333	0.983558	0.451667
HDX	12905	-6.392	0.301	377	0.548333	0.983558	0.451667
TMEM132D	12906	-6.393	0.326	351	0.547877	0.983558	0.452123
ALDH1A1	12907	-6.393	0.277	362	0.547877	0.983558	0.452123
XKR9	12908	-6.393	0.194	376	0.547877	0.983558	0.452123
ELOVL4	12909	-6.393	0.369	356	0.547877	0.983558	0.452123
ASGR2	12910	-6.394	0.302	364	0.547877	0.983558	0.452123
TAF9B	12911	-6.394	0.271	390	0.547877	0.983558	0.452123
CROCC	12912	-6.395	0.27	350	0.547877	0.983558	0.452123
MTERFD1	12913	-6.395	0.3	361	0.547877	0.983558	0.452123
KERA	12914	-6.396	0.267	354	0.547877	0.983558	0.452123
PRDM2	12915	-6.396	0.321	355	0.547877	0.983558	0.452123
PPP2R2B	12916	-6.396	0.288	382	0.547877	0.983558	0.452123
PKD2	12917	-6.396	0.277	393	0.547877	0.983558	0.452123
PTGIS	12918	-6.397	0.329	365	0.547877	0.983558	0.452123
PDF	12919	-6.397	0.296	353	0.547877	0.983558	0.452123
GSTZ1	12920	-6.398	0.282	372	0.547877	0.983558	0.452123
ECE2	12921	-6.398	0.288	373	0.547877	0.983558	0.452123
SBF1	12922	-6.399	0.323	349	0.547877	0.983558	0.452123
TMEM219	12923	-6.4	0.272	375	0.547877	0.983558	0.452123
KLHL4	12924	-6.401	0.265	368	0.547877	0.983558	0.452123
TLR9	12925	-6.401	0.275	361	0.547877	0.983558	0.452123
C12orf73	12926	-6.401	0.265	347	0.547877	0.983558	0.452123
CD22	12927	-6.402	0.258	368	0.547877	0.983558	0.452123
KRTAP21-2	12928	-6.402	0.206	377	0.547877	0.983558	0.452123
CHAC1	12929	-6.402	0.254	374	0.547877	0.983558	0.452123
IKBIP	12930	-6.403	0.338	361	0.547877	0.983558	0.452123
PCBP4	12931	-6.403	0.334	384	0.547877	0.983558	0.452123
CAPN7	12932	-6.404	0.269	376	0.547877	0.983558	0.452123
CCDC180	12933	-6.405	0.287	371	0.547877	0.983558	0.452123
KIF4A	12934	-6.405	0.322	358	0.547877	0.983558	0.452123
BAZ2A	12935	-6.409	0.286	375	0.547877	0.983558	0.452123
ACTRT1	12936	-6.409	0.25	360	0.547421	0.983558	0.452579
MAGEB4	12937	-6.409	0.337	379	0.546966	0.983558	0.453034
CCNE2	12938	-6.409	0.281	374	0.546966	0.983558	0.453034
FRMD1	12939	-6.409	0.283	381	0.546966	0.983558	0.453034
MTMR8	12940	-6.41	0.309	384	0.546966	0.983558	0.453034
RNF149	12941	-6.411	0.273	379	0.546966	0.983558	0.453034
C22orf39	12942	-6.411	0.283	347	0.546966	0.983558	0.453034
RDX	12943	-6.412	0.268	371	0.546966	0.983558	0.453034
TCEB3	12944	-6.412	0.28	362	0.546966	0.983558	0.453034
PSORS1C2	12945	-6.413	0.272	373	0.546966	0.983558	0.453034
CBX7	12946	-6.413	0.313	378	0.546966	0.983558	0.453034
ATP9B	12947	-6.413	0.305	333	0.546966	0.983558	0.453034
MLX	12948	-6.414	0.3	378	0.546966	0.983558	0.453034
SLIT1	12949	-6.415	0.298	406	0.546966	0.983558	0.453034
OR5L1	12950	-6.415	0.292	383	0.546966	0.983558	0.453034
GPC6	12951	-6.415	0.31	344	0.546966	0.983558	0.453034
CST5	12952	-6.415	0.278	376	0.546512	0.983558	0.453488
TMUB1	12953	-6.417	0.262	385	0.546512	0.983558	0.453488
TSNARE1	12954	-6.418	0.269	349	0.546512	0.983558	0.453488
PDK3	12955	-6.418	0.279	371	0.546512	0.983558	0.453488
SLC7A3	12956	-6.418	0.319	379	0.546512	0.983558	0.453488
FAM13C	12957	-6.419	0.306	362	0.546512	0.983558	0.453488
KLF8	12958	-6.419	0.273	377	0.546512	0.983558	0.453488
DPF3	12959	-6.42	0.294	360	0.546512	0.983558	0.453488
DZIP1	12960	-6.421	0.301	345	0.546512	0.983558	0.453488
ACSL6	12961	-6.421	0.27	362	0.546512	0.983558	0.453488
PSMB10	12962	-6.422	0.273	419	0.546512	0.983558	0.453488
IL1RL1	12963	-6.422	0.275	373	0.546512	0.983558	0.453488
SLC25A21	12964	-6.423	0.25	338	0.546512	0.983558	0.453488
ZNF354A	12965	-6.423	0.309	364	0.546512	0.983558	0.453488
MAGEA10	12966	-6.425	0.304	379	0.546058	0.983558	0.453942
MARCH2	12967	-6.425	0.255	363	0.546058	0.983558	0.453942
UPF3B	12968	-6.426	0.28	363	0.546058	0.983558	0.453942
GRB14	12969	-6.429	0.239	352	0.546058	0.983558	0.453942
OR4C16	12970	-6.43	0.31	379	0.546058	0.983558	0.453942
HIST1H1E	12971	-6.43	0.295	353	0.546058	0.983558	0.453942
SLC22A3	12972	-6.43	0.295	373	0.546058	0.983558	0.453942
NUDT9	12973	-6.431	0.273	384	0.546058	0.983558	0.453942
DIO3	12974	-6.433	0.269	385	0.546058	0.983558	0.453942
B4GALNT1	12975	-6.433	0.283	367	0.546058	0.983558	0.453942
GAS2L3	12976	-6.435	0.277	350	0.546058	0.983558	0.453942
ACAD9	12977	-6.436	0.278	378	0.546058	0.983558	0.453942
SLC15A4	12978	-6.437	0.278	363	0.546058	0.983558	0.453942
MIER2	12979	-6.439	0.287	360	0.546058	0.983558	0.453942
TAS2R1	12980	-6.44	0.228	386	0.545605	0.983558	0.454395
IL32	12981	-6.44	0.275	382	0.545605	0.983558	0.454395
CECR2	12982	-6.44	0.281	382	0.545605	0.983558	0.454395
GALNS	12983	-6.443	0.287	355	0.545605	0.983558	0.454395
BARX1	12984	-6.445	0.283	393	0.545605	0.983558	0.454395
PSEN2	12985	-6.445	0.268	379	0.545605	0.983558	0.454395
CTAGE1	12986	-6.445	0.221	352	0.545605	0.983558	0.454395
HRH1	12987	-6.445	0.351	383	0.545605	0.983558	0.454395
NR3C1	12988	-6.446	0.285	357	0.545605	0.983558	0.454395
CREB3L3	12989	-6.446	0.307	380	0.545605	0.983558	0.454395
NKX6-2	12990	-6.448	0.298	379	0.545605	0.983558	0.454395
NCKAP5L	12991	-6.448	0.281	383	0.545605	0.983558	0.454395
ANXA3	12992	-6.448	0.258	361	0.545605	0.983558	0.454395
ANP32B	12993	-6.449	0.293	373	0.545605	0.983558	0.454395
NTSR2	12994	-6.449	0.277	352	0.545605	0.983558	0.454395
BCL2A1	12995	-6.449	0.262	389	0.545605	0.983558	0.454395
C11orf88	12996	-6.45	0.269	353	0.545605	0.983558	0.454395
PDE6B	12997	-6.45	0.27	367	0.545605	0.983558	0.454395
MTFR1L	12998	-6.451	0.269	395	0.545605	0.983558	0.454395
LAMTOR3	12999	-6.452	0.276	391	0.545605	0.983558	0.454395
LENG1	13000	-6.452	0.322	374	0.545605	0.983558	0.454395
B4GALNT3	13001	-6.453	0.258	349	0.545605	0.983558	0.454395
TMSB10	13002	-6.453	0.27	358	0.545605	0.983558	0.454395
SETDB1	13003	-6.453	0.285	388	0.545605	0.983558	0.454395
CALU	13004	-6.453	0.284	400	0.545605	0.983558	0.454395
CXCL16	13005	-6.454	0.253	361	0.545605	0.983558	0.454395
CNN1	13006	-6.455	0.286	388	0.545605	0.983558	0.454395
IGLL5	13007	-6.455	0.279	372	0.545605	0.983558	0.454395
SEPT8	13008	-6.455	0.292	350	0.545605	0.983558	0.454395
C3orf52	13009	-6.456	0.29	374	0.545605	0.983558	0.454395
GPR135	13010	-6.456	0.249	348	0.545605	0.983558	0.454395
BSX	13011	-6.456	0.307	376	0.545605	0.983558	0.454395
TEF	13012	-6.457	0.261	368	0.545605	0.983558	0.454395
SLITRK2	13013	-6.459	0.306	396	0.545605	0.983558	0.454395
AGER	13014	-6.46	0.296	375	0.545605	0.983558	0.454395
PLCXD2	13015	-6.461	0.293	340	0.545605	0.983558	0.454395
NLN	13016	-6.461	0.32	365	0.545605	0.983558	0.454395
SMAD1	13017	-6.461	0.34	365	0.545605	0.983558	0.454395
GRHL3	13018	-6.463	0.27	387	0.545605	0.983558	0.454395
GSK3B	13019	-6.463	0.299	369	0.545605	0.983558	0.454395
PHF1	13020	-6.465	0.292	371	0.545605	0.983558	0.454395
ARSE	13021	-6.466	0.282	348	0.545605	0.983558	0.454395
PDE8A	13022	-6.468	0.267	405	0.545605	0.983558	0.454395
SYCP1	13023	-6.468	0.277	366	0.545605	0.983558	0.454395
TMA7	13024	-6.471	0.267	375	0.545605	0.983558	0.454395
CRELD1	13025	-6.472	0.307	382	0.545605	0.983558	0.454395
OR7E24	13026	-6.472	0.279	381	0.545605	0.983558	0.454395
ACOT12	13027	-6.473	0.262	365	0.545605	0.983558	0.454395
TSPAN5	13028	-6.473	0.251	379	0.545605	0.983558	0.454395
SEMA6D	13029	-6.473	0.307	365	0.545605	0.983558	0.454395
ITPR2	13030	-6.473	0.29	355	0.545605	0.983558	0.454395
FAR1	13031	-6.474	0.241	367	0.545605	0.983558	0.454395
GPATCH2	13032	-6.475	0.301	360	0.545605	0.983558	0.454395
JMJD4	13033	-6.476	0.284	339	0.545605	0.983558	0.454395
SRPK3	13034	-6.477	0.318	378	0.545605	0.983558	0.454395
ZNF552	13035	-6.477	0.273	359	0.545605	0.983558	0.454395
ABCA6	13036	-6.478	0.283	370	0.545605	0.983558	0.454395
ADAMTS10	13037	-6.478	0.261	393	0.545605	0.983558	0.454395
MUC2	13038	-6.478	0.305	388	0.545605	0.983558	0.454395
NMU	13039	-6.479	0.268	354	0.545605	0.983558	0.454395
PPID	13040	-6.479	0.266	387	0.545605	0.983558	0.454395
CASP2	13041	-6.48	0.272	343	0.545605	0.983558	0.454395
TMEM105	13042	-6.48	0.277	364	0.545605	0.983558	0.454395
HCN4	13043	-6.481	0.257	350	0.545605	0.983558	0.454395
NEK6	13044	-6.481	0.278	378	0.545605	0.983558	0.454395
CCR7	13045	-6.482	0.275	379	0.545605	0.983558	0.454395
NEK9	13046	-6.483	0.309	353	0.545605	0.983558	0.454395
CEACAM21	13047	-6.484	0.268	375	0.545605	0.983558	0.454395
WEE2	13048	-6.485	0.26	400	0.545605	0.983558	0.454395
C17orf53	13049	-6.487	0.279	365	0.545605	0.983558	0.454395
PQLC3	13050	-6.489	0.265	374	0.545605	0.983558	0.454395
PTPRD	13051	-6.49	0.267	372	0.545605	0.983558	0.454395
XYLB	13052	-6.49	0.278	345	0.545605	0.983558	0.454395
ABHD10	13053	-6.492	0.284	401	0.545605	0.983558	0.454395
MPHOSPH9	13054	-6.493	0.298	372	0.545605	0.983558	0.454395
CD72	13055	-6.493	0.262	360	0.545605	0.983558	0.454395
ASS1	13056	-6.494	0.287	350	0.545605	0.983558	0.454395
GABRA6	13057	-6.495	0.246	364	0.545153	0.983558	0.454847
IL1R2	13058	-6.496	0.268	366	0.545153	0.983558	0.454847
CLECL1	13059	-6.497	0.299	357	0.545153	0.983558	0.454847
TRIM17	13060	-6.497	0.288	362	0.545153	0.983558	0.454847
ACAD8	13061	-6.497	0.356	325	0.545153	0.983558	0.454847
PKDCC	13062	-6.499	0.322	383	0.545153	0.983558	0.454847
ABRACL	13063	-6.499	0.269	374	0.545153	0.983558	0.454847
TPTE	13064	-6.499	0.288	361	0.544702	0.983558	0.455298
DHX40	13065	-6.499	0.283	366	0.544702	0.983558	0.455298
TP53BP2	13066	-6.5	0.27	397	0.544702	0.983558	0.455298
ZFP37	13067	-6.502	0.277	362	0.544702	0.983558	0.455298
ZFP2	13068	-6.503	0.273	351	0.544702	0.983558	0.455298
STXBP6	13069	-6.503	0.262	382	0.544702	0.983558	0.455298
SEMA4G	13070	-6.504	0.294	364	0.544702	0.983558	0.455298
PRSS38	13071	-6.504	0.281	390	0.544251	0.983558	0.455749
TCTN2	13072	-6.505	0.296	376	0.544251	0.983558	0.455749
CHKB	13073	-6.507	0.272	395	0.544251	0.983558	0.455749
CLOCK	13074	-6.507	0.37	367	0.544251	0.983558	0.455749
PHF6	13075	-6.508	0.3	367	0.544251	0.983558	0.455749
LHB	13076	-6.508	0.302	371	0.544251	0.983558	0.455749
GZMH	13077	-6.51	0.276	362	0.544251	0.983558	0.455749
ADPRM	13078	-6.51	0.253	319	0.544251	0.983558	0.455749
LGI2	13079	-6.512	0.266	354	0.544251	0.983558	0.455749
ZNF10	13080	-6.513	0.277	383	0.544251	0.983558	0.455749
PROB1	13081	-6.514	0.302	345	0.544251	0.983558	0.455749
ANKRD36	13082	-6.514	0.202	345	0.544251	0.983558	0.455749
ZBTB26	13083	-6.515	0.309	401	0.544251	0.983558	0.455749
NEUROG3	13084	-6.516	0.275	358	0.544251	0.983558	0.455749
KIAA1549	13085	-6.517	0.283	384	0.544251	0.983558	0.455749
BMP8A	13086	-6.517	0.228	362	0.544251	0.983558	0.455749
TMEM174	13087	-6.517	0.33	339	0.543802	0.983558	0.456198
TNFAIP8L3	13088	-6.517	0.334	365	0.543802	0.983558	0.456198
BTBD7	13089	-6.518	0.287	362	0.543802	0.983558	0.456198
SAMHD1	13090	-6.518	0.275	384	0.543802	0.983558	0.456198
ATP8A1	13091	-6.52	0.3	379	0.543802	0.983558	0.456198
TMEM185A	13092	-6.52	0.277	366	0.543802	0.983558	0.456198
COL6A2	13093	-6.521	0.27	363	0.543802	0.983558	0.456198
FAM47C	13094	-6.521	0.278	368	0.543353	0.983558	0.456647
TMEM184B	13095	-6.523	0.297	358	0.543353	0.983558	0.456647
LTK	13096	-6.524	0.328	355	0.543353	0.983558	0.456647
CCR8	13097	-6.526	0.342	354	0.543353	0.983558	0.456647
SPATS1	13098	-6.527	0.296	393	0.543353	0.983558	0.456647
PRG2	13099	-6.528	0.283	392	0.543353	0.983558	0.456647
UBE2E3	13100	-6.528	0.306	377	0.543353	0.983558	0.456647
CREB5	13101	-6.529	0.265	356	0.543353	0.983558	0.456647
NFAM1	13102	-6.53	0.309	372	0.543353	0.983558	0.456647
TOP3B	13103	-6.531	0.328	377	0.543353	0.983558	0.456647
AOC1	13104	-6.531	0.3	350	0.543353	0.983558	0.456647
FAM195B	13105	-6.531	0.305	379	0.543353	0.983558	0.456647
P4HB	13106	-6.531	0.278	368	0.543353	0.983558	0.456647
OLR1	13107	-6.531	0.284	381	0.543353	0.983558	0.456647
LIPK	13108	-6.531	0.334	351	0.543353	0.983558	0.456647
BLMH	13109	-6.533	0.293	345	0.543353	0.983558	0.456647
HSD3B1	13110	-6.533	0.287	399	0.543353	0.983558	0.456647
MYT1	13111	-6.535	0.288	373	0.543353	0.983558	0.456647
ACTA2	13112	-6.536	0.261	386	0.543353	0.983558	0.456647
DEFB124	13113	-6.536	0.261	356	0.543353	0.983558	0.456647
EAF2	13114	-6.536	0.298	353	0.543353	0.983558	0.456647
OPN4	13115	-6.536	0.285	359	0.543353	0.983558	0.456647
TBC1D8	13116	-6.537	0.28	373	0.543353	0.983558	0.456647
SLC36A2	13117	-6.537	0.276	393	0.543353	0.983558	0.456647
IGSF11	13118	-6.538	0.247	333	0.543353	0.983558	0.456647
TWISTNB	13119	-6.538	0.27	352	0.543353	0.983558	0.456647
WFDC9	13120	-6.538	0.293	374	0.542904	0.983558	0.457096
EDN1	13121	-6.539	0.329	374	0.542904	0.983558	0.457096
TTC22	13122	-6.539	0.32	367	0.542904	0.983558	0.457096
OR4K5	13123	-6.54	0.313	389	0.542904	0.983558	0.457096
FOLR1	13124	-6.541	0.293	360	0.542904	0.983558	0.457096
SEMG1	13125	-6.541	0.32	355	0.542904	0.983558	0.457096
MXD3	13126	-6.542	0.256	349	0.542904	0.983558	0.457096
KLK10	13127	-6.542	0.34	374	0.542904	0.983558	0.457096
SET	13128	-6.543	0.241	380	0.542904	0.983558	0.457096
UGGT1	13129	-6.544	0.25	383	0.542904	0.983558	0.457096
SFT2D1	13130	-6.544	0.338	372	0.542904	0.983558	0.457096
POLR2K	13131	-6.546	0.232	376	0.542904	0.983558	0.457096
OR5H2	13132	-6.546	0.281	345	0.542904	0.983558	0.457096
CC2D1A	13133	-6.546	0.283	351	0.542904	0.983558	0.457096
ACCS	13134	-6.547	0.291	363	0.542904	0.983558	0.457096
CEP68	13135	-6.547	0.324	388	0.542904	0.983558	0.457096
FAM50B	13136	-6.548	0.302	358	0.542904	0.983558	0.457096
PCDHGC5	13137	-6.549	0.31	368	0.542904	0.983558	0.457096
SLC39A6	13138	-6.549	0.266	378	0.542904	0.983558	0.457096
ECI1	13139	-6.55	0.254	365	0.542904	0.983558	0.457096
ZNF774	13140	-6.551	0.307	380	0.542904	0.983558	0.457096
CPA4	13141	-6.551	0.279	383	0.542904	0.983558	0.457096
DLX1	13142	-6.551	0.269	399	0.542904	0.983558	0.457096
CPLX4	13143	-6.551	0.287	360	0.542904	0.983558	0.457096
OR6Y1	13144	-6.552	0.26	366	0.542904	0.983558	0.457096
BMP4	13145	-6.553	0.259	390	0.542904	0.983558	0.457096
PLCD4	13146	-6.555	0.274	358	0.542904	0.983558	0.457096
APPL1	13147	-6.558	0.282	363	0.542904	0.983558	0.457096
SYTL2	13148	-6.559	0.285	359	0.542904	0.983558	0.457096
LBX1	13149	-6.559	0.271	378	0.542457	0.983558	0.457543
PIK3R5	13150	-6.559	0.276	400	0.542457	0.983558	0.457543
NKX2-6	13151	-6.559	0.28	371	0.542457	0.983558	0.457543
ADTRP	13152	-6.56	0.281	361	0.542457	0.983558	0.457543
RHEBL1	13153	-6.56	0.282	376	0.542457	0.983558	0.457543
OAS3	13154	-6.561	0.249	362	0.542457	0.983558	0.457543
GCA	13155	-6.562	0.264	363	0.542457	0.983558	0.457543
CTSD	13156	-6.562	0.276	357	0.542457	0.983558	0.457543
CXCR4	13157	-6.562	0.265	359	0.542457	0.983558	0.457543
ENPP3	13158	-6.562	0.284	376	0.542457	0.983558	0.457543
JTB	13159	-6.562	0.252	358	0.542457	0.983558	0.457543
GATA1	13160	-6.563	0.301	342	0.542457	0.983558	0.457543
AP5M1	13161	-6.564	0.282	379	0.542457	0.983558	0.457543
RELA	13162	-6.564	0.403	349	0.542457	0.983558	0.457543
NPIPB5	13163	-6.564	0.199	338	0.542457	0.983558	0.457543
FKBP14	13164	-6.565	0.27	364	0.542457	0.983558	0.457543
QRFP	13165	-6.567	0.284	361	0.542457	0.983558	0.457543
SCNN1B	13166	-6.567	0.274	364	0.542457	0.983558	0.457543
HNRNPH3	13167	-6.567	0.332	410	0.542457	0.983558	0.457543
FASTKD2	13168	-6.567	0.271	366	0.542457	0.983558	0.457543
ARHGAP23	13169	-6.568	0.282	384	0.542457	0.983558	0.457543
PNPLA6	13170	-6.568	0.315	370	0.542457	0.983558	0.457543
GCH1	13171	-6.569	0.269	400	0.542457	0.983558	0.457543
LPCAT3	13172	-6.57	0.233	365	0.542457	0.983558	0.457543
FBXL19	13173	-6.57	0.255	380	0.542457	0.983558	0.457543
LMCD1	13174	-6.57	0.28	381	0.542457	0.983558	0.457543
FOXN1	13175	-6.571	0.282	383	0.54201	0.983558	0.45799
RUSC1	13176	-6.571	0.263	347	0.54201	0.983558	0.45799
SORD	13177	-6.572	0.315	385	0.54201	0.983558	0.45799
ZNF521	13178	-6.572	0.277	347	0.54201	0.983558	0.45799
C10orf131	13179	-6.573	0.304	366	0.54201	0.983558	0.45799
TSSK3	13180	-6.573	0.305	368	0.54201	0.983558	0.45799
CPNE5	13181	-6.574	0.287	363	0.54201	0.983558	0.45799
ALKBH4	13182	-6.574	0.291	367	0.54201	0.983558	0.45799
DYSF	13183	-6.575	0.275	354	0.54201	0.983558	0.45799
ZNF222	13184	-6.575	0.258	348	0.54201	0.983558	0.45799
PTGER1	13185	-6.577	0.301	361	0.54201	0.983558	0.45799
USP49	13186	-6.58	0.298	369	0.54201	0.983558	0.45799
ALS2CR11	13187	-6.582	0.307	369	0.54201	0.983558	0.45799
SPDYE4	13188	-6.582	0.307	377	0.54201	0.983558	0.45799
ARID3C	13189	-6.582	0.334	344	0.54201	0.983558	0.45799
SLC6A14	13190	-6.582	0.292	371	0.54201	0.983558	0.45799
RIT1	13191	-6.583	0.323	359	0.54201	0.983558	0.45799
CARF	13192	-6.584	0.226	390	0.54201	0.983558	0.45799
TMEM86B	13193	-6.584	0.29	365	0.54201	0.983558	0.45799
ZNF681	13194	-6.585	0.246	386	0.54201	0.983558	0.45799
LHPP	13195	-6.585	0.27	394	0.54201	0.983558	0.45799
PCDHA3	13196	-6.586	0.255	350	0.54201	0.983558	0.45799
CHUK	13197	-6.587	0.303	363	0.54201	0.983558	0.45799
PSAPL1	13198	-6.587	0.272	357	0.54201	0.983558	0.45799
INSIG2	13199	-6.588	0.399	360	0.54201	0.983558	0.45799
PCGF3	13200	-6.589	0.291	371	0.54201	0.983558	0.45799
OR5P2	13201	-6.589	0.298	361	0.541564	0.983558	0.458436
CDH11	13202	-6.589	0.263	380	0.541564	0.983558	0.458436
CD1A	13203	-6.59	0.259	351	0.541564	0.983558	0.458436
APOBEC3H	13204	-6.59	0.268	355	0.541564	0.983558	0.458436
FMR1	13205	-6.59	0.27	368	0.541564	0.983558	0.458436
HES1	13206	-6.591	0.315	374	0.541564	0.983558	0.458436
ZNF493	13207	-6.592	0.276	385	0.541564	0.983558	0.458436
KISS1R	13208	-6.595	0.275	351	0.541564	0.983558	0.458436
MCC	13209	-6.595	0.33	368	0.541564	0.983558	0.458436
IER3IP1	13210	-6.595	0.279	369	0.541564	0.983558	0.458436
RHOB	13211	-6.595	0.289	365	0.541564	0.983558	0.458436
KRTAP20-4	13212	-6.595	0.339	356	0.541564	0.983558	0.458436
ACY1	13213	-6.596	0.265	375	0.541564	0.983558	0.458436
RNF220	13214	-6.597	0.303	359	0.541564	0.983558	0.458436
ZNF93	13215	-6.599	0.217	366	0.541564	0.983558	0.458436
TNFSF15	13216	-6.599	0.291	365	0.541564	0.983558	0.458436
STC1	13217	-6.6	0.276	393	0.541564	0.983558	0.458436
MAGEB1	13218	-6.601	0.255	384	0.541118	0.983558	0.458882
FAM19A5	13219	-6.603	0.304	348	0.541118	0.983558	0.458882
ZNF529	13220	-6.603	0.291	354	0.541118	0.983558	0.458882
ZC3H12A	13221	-6.605	0.275	359	0.541118	0.983558	0.458882
PCDHA9	13222	-6.606	0.288	367	0.541118	0.983558	0.458882
SCML4	13223	-6.606	0.354	375	0.541118	0.983558	0.458882
NKAIN3	13224	-6.606	0.265	333	0.541118	0.983558	0.458882
FBRSL1	13225	-6.607	0.299	368	0.541118	0.983558	0.458882
CEP350	13226	-6.607	0.278	370	0.541118	0.983558	0.458882
TTN	13227	-6.608	0.277	354	0.541118	0.983558	0.458882
YAF2	13228	-6.61	0.292	367	0.541118	0.983558	0.458882
MAN1A2	13229	-6.61	0.266	351	0.541118	0.983558	0.458882
TOB2	13230	-6.61	0.347	371	0.541118	0.983558	0.458882
CRIP3	13231	-6.611	0.267	383	0.541118	0.983558	0.458882
TDRD9	13232	-6.611	0.311	361	0.541118	0.983558	0.458882
IL20RB	13233	-6.611	0.295	348	0.541118	0.983558	0.458882
IGFL2	13234	-6.612	0.282	391	0.541118	0.983558	0.458882
FGD3	13235	-6.613	0.3	381	0.541118	0.983558	0.458882
INSM1	13236	-6.614	0.311	369	0.541118	0.983558	0.458882
TXNDC16	13237	-6.616	0.307	369	0.541118	0.983558	0.458882
NR2F1	13238	-6.616	0.275	390	0.541118	0.983558	0.458882
TMEM35	13239	-6.617	0.307	353	0.541118	0.983558	0.458882
ERGIC1	13240	-6.617	0.302	370	0.541118	0.983558	0.458882
GNPTG	13241	-6.618	0.285	376	0.541118	0.983558	0.458882
DPP3	13242	-6.618	0.275	380	0.541118	0.983558	0.458882
KHDRBS1	13243	-6.623	0.3	382	0.541118	0.983558	0.458882
KLRG1	13244	-6.623	0.264	372	0.541118	0.983558	0.458882
KLK9	13245	-6.623	0.291	367	0.540674	0.983558	0.459326
KCTD7	13246	-6.623	0.3	378	0.540674	0.983558	0.459326
KLF15	13247	-6.624	0.308	377	0.540674	0.983558	0.459326
MIER3	13248	-6.627	0.301	365	0.540674	0.983558	0.459326
LONP2	13249	-6.628	0.261	362	0.540674	0.983558	0.459326
MFF	13250	-6.628	0.307	393	0.540674	0.983558	0.459326
CLCN7	13251	-6.63	0.334	396	0.540674	0.983558	0.459326
HIP1	13252	-6.63	0.299	366	0.540674	0.983558	0.459326
ADPRH	13253	-6.631	0.307	384	0.540674	0.983558	0.459326
RSG1	13254	-6.631	0.282	359	0.540674	0.983558	0.459326
CAMSAP3	13255	-6.632	0.297	391	0.540674	0.983558	0.459326
SLC30A4	13256	-6.633	0.265	377	0.540674	0.983558	0.459326
HPS5	13257	-6.633	0.326	368	0.540674	0.983558	0.459326
SCGB1D4	13258	-6.633	0.307	367	0.540674	0.983558	0.459326
HES2	13259	-6.634	0.316	368	0.540674	0.983558	0.459326
ANKS1B	13260	-6.635	0.277	368	0.540674	0.983558	0.459326
GRM6	13261	-6.636	0.339	329	0.54023	0.983558	0.45977
RP11-408E5.4	13262	-6.637	0.208	389	0.54023	0.983558	0.45977
LAMC2	13263	-6.637	0.298	364	0.54023	0.983558	0.45977
DRD3	13264	-6.637	0.289	377	0.539787	0.983558	0.460213
ETAA1	13265	-6.638	0.273	387	0.539787	0.983558	0.460213
KIAA0586	13266	-6.64	0.265	373	0.539787	0.983558	0.460213
MDGA1	13267	-6.64	0.281	357	0.539787	0.983558	0.460213
CPNE3	13268	-6.64	0.274	364	0.539787	0.983558	0.460213
HNRNPR	13269	-6.64	0.283	377	0.539787	0.983558	0.460213
ZNF135	13270	-6.641	0.292	373	0.539787	0.983558	0.460213
SLC52A2	13271	-6.643	0.269	315	0.539787	0.983558	0.460213
DYDC2	13272	-6.643	0.276	354	0.539787	0.983558	0.460213
MAP3K6	13273	-6.643	0.263	367	0.539787	0.983558	0.460213
CCDC114	13274	-6.643	0.274	365	0.539787	0.983558	0.460213
SLC1A3	13275	-6.644	0.316	365	0.539787	0.983558	0.460213
ROBO1	13276	-6.645	0.263	359	0.539787	0.983558	0.460213
ICMT	13277	-6.648	0.264	391	0.539787	0.983558	0.460213
C9orf84	13278	-6.648	0.304	370	0.539787	0.983558	0.460213
SLC10A4	13279	-6.648	0.275	378	0.539787	0.983558	0.460213
SYTL1	13280	-6.649	0.267	378	0.539787	0.983558	0.460213
UBXN4	13281	-6.649	0.256	382	0.539787	0.983558	0.460213
SCLT1	13282	-6.651	0.3	371	0.539787	0.983558	0.460213
PLEKHG6	13283	-6.651	0.345	393	0.539787	0.983558	0.460213
C18orf25	13284	-6.651	0.28	388	0.539787	0.983558	0.460213
SORL1	13285	-6.652	0.257	362	0.539787	0.983558	0.460213
TMEM229A	13286	-6.653	0.281	370	0.539787	0.983558	0.460213
ITGAX	13287	-6.654	0.383	370	0.539787	0.983558	0.460213
C8orf12	13288	-6.654	0.296	371	0.539787	0.983558	0.460213
HOXC6	13289	-6.655	0.279	363	0.539787	0.983558	0.460213
TOR2A	13290	-6.656	0.271	381	0.539787	0.983558	0.460213
BBOX1	13291	-6.656	0.274	365	0.539787	0.983558	0.460213
ZC3HAV1L	13292	-6.657	0.312	357	0.539787	0.983558	0.460213
ESYT2	13293	-6.658	0.251	373	0.539787	0.983558	0.460213
SLC35F5	13294	-6.659	0.325	373	0.539787	0.983558	0.460213
BPIFB2	13295	-6.659	0.251	357	0.539787	0.983558	0.460213
RBBP8	13296	-6.659	0.293	355	0.539787	0.983558	0.460213
DNMT3A	13297	-6.66	0.31	369	0.539787	0.983558	0.460213
TP53AIP1	13298	-6.66	0.317	365	0.539787	0.983558	0.460213
SEMA3C	13299	-6.662	0.312	372	0.539787	0.983558	0.460213
MPLKIP	13300	-6.662	0.278	386	0.539787	0.983558	0.460213
UPP1	13301	-6.662	0.319	363	0.539787	0.983558	0.460213
C7orf10	13302	-6.664	0.279	369	0.539787	0.983558	0.460213
C1orf210	13303	-6.664	0.294	365	0.539787	0.983558	0.460213
TFEB	13304	-6.664	0.28	355	0.539787	0.983558	0.460213
CYB5D1	13305	-6.664	0.259	402	0.539787	0.983558	0.460213
CNOT2	13306	-6.665	0.272	366	0.539787	0.983558	0.460213
CCDC83	13307	-6.667	0.319	351	0.539344	0.983558	0.460656
CMIP	13308	-6.667	0.288	359	0.539344	0.983558	0.460656
NEBL	13309	-6.668	0.285	381	0.539344	0.983558	0.460656
CCL25	13310	-6.668	0.303	330	0.539344	0.983558	0.460656
NEK8	13311	-6.668	0.32	365	0.539344	0.983558	0.460656
HIST1H2AK	13312	-6.669	0.278	356	0.539344	0.983558	0.460656
OCRL	13313	-6.669	0.319	356	0.539344	0.983558	0.460656
NSUN2	13314	-6.669	0.261	402	0.539344	0.983558	0.460656
KRTAP22-2	13315	-6.669	0.285	359	0.539344	0.983558	0.460656
LRRC43	13316	-6.67	0.278	349	0.539344	0.983558	0.460656
HACL1	13317	-6.671	0.274	377	0.539344	0.983558	0.460656
EVI5L	13318	-6.671	0.32	376	0.539344	0.983558	0.460656
ZNF324	13319	-6.674	0.271	332	0.539344	0.983558	0.460656
EPCAM	13320	-6.674	0.377	398	0.539344	0.983558	0.460656
ZIC2	13321	-6.676	0.296	348	0.539344	0.983558	0.460656
HAND1	13322	-6.676	0.332	360	0.539344	0.983558	0.460656
BTG2	13323	-6.676	0.282	362	0.539344	0.983558	0.460656
FBLN7	13324	-6.679	0.282	351	0.539344	0.983558	0.460656
LPPR3	13325	-6.679	0.326	349	0.539344	0.983558	0.460656
TMEM41B	13326	-6.68	0.28	351	0.539344	0.983558	0.460656
C15orf60	13327	-6.68	0.328	360	0.539344	0.983558	0.460656
C15orf43	13328	-6.681	0.37	333	0.539344	0.983558	0.460656
HMGN3	13329	-6.681	0.252	365	0.539344	0.983558	0.460656
ACSM5	13330	-6.682	0.267	428	0.539344	0.983558	0.460656
ZER1	13331	-6.683	0.267	368	0.539344	0.983558	0.460656
RAP1GAP2	13332	-6.683	0.282	393	0.539344	0.983558	0.460656
USP24	13333	-6.684	0.282	369	0.539344	0.983558	0.460656
ARHGAP15	13334	-6.684	0.273	373	0.539344	0.983558	0.460656
OR2W3	13335	-6.685	0.258	356	0.539344	0.983558	0.460656
CASP4	13336	-6.685	0.308	364	0.539344	0.983558	0.460656
TNIP3	13337	-6.686	0.269	347	0.539344	0.983558	0.460656
VDR	13338	-6.686	0.278	365	0.539344	0.983558	0.460656
NFKB2	13339	-6.686	0.308	374	0.539344	0.983558	0.460656
ANKS1A	13340	-6.687	0.294	369	0.539344	0.983558	0.460656
RRAGB	13341	-6.687	0.298	358	0.539344	0.983558	0.460656
CLEC2A	13342	-6.687	0.311	343	0.538903	0.983558	0.461097
WFIKKN2	13343	-6.688	0.273	359	0.538903	0.983558	0.461097
VIMP	13344	-6.689	0.297	372	0.538903	0.983558	0.461097
VPS51	13345	-6.689	0.363	381	0.538903	0.983558	0.461097
ETHE1	13346	-6.69	0.318	368	0.538903	0.983558	0.461097
FOPNL	13347	-6.69	0.29	375	0.538903	0.983558	0.461097
C10orf62	13348	-6.69	0.35	384	0.538903	0.983558	0.461097
PAPOLB	13349	-6.693	0.268	350	0.538903	0.983558	0.461097
PAPSS1	13350	-6.693	0.26	369	0.538903	0.983558	0.461097
TALDO1	13351	-6.694	0.3	401	0.538903	0.983558	0.461097
S100A1	13352	-6.695	0.298	372	0.538903	0.983558	0.461097
ZNF555	13353	-6.699	0.279	345	0.538903	0.983558	0.461097
RASAL3	13354	-6.7	0.272	392	0.538903	0.983558	0.461097
FAM129B	13355	-6.7	0.28	375	0.538903	0.983558	0.461097
NOX3	13356	-6.7	0.264	358	0.538462	0.983558	0.461538
WNT2B	13357	-6.701	0.287	377	0.538462	0.983558	0.461538
CBLN4	13358	-6.702	0.289	377	0.538462	0.983558	0.461538
SH3RF1	13359	-6.703	0.259	350	0.538462	0.983558	0.461538
S100A9	13360	-6.703	0.286	361	0.538462	0.983558	0.461538
CAP2	13361	-6.704	0.288	358	0.538462	0.983558	0.461538
LRAT	13362	-6.704	0.288	362	0.538462	0.983558	0.461538
ZPBP2	13363	-6.705	0.259	373	0.538462	0.983558	0.461538
IL19	13364	-6.705	0.247	365	0.538462	0.983558	0.461538
CNDP2	13365	-6.706	0.303	357	0.538462	0.983558	0.461538
C11orf63	13366	-6.707	0.286	389	0.538462	0.983558	0.461538
LRRN4CL	13367	-6.707	0.285	358	0.538462	0.983558	0.461538
TRIM6	13368	-6.708	0.29	365	0.538462	0.983558	0.461538
EFEMP2	13369	-6.709	0.282	383	0.538462	0.983558	0.461538
MYOM2	13370	-6.71	0.263	341	0.538462	0.983558	0.461538
ETNK2	13371	-6.71	0.312	382	0.538462	0.983558	0.461538
FRMPD4	13372	-6.711	0.268	370	0.538462	0.983558	0.461538
ZC3H13	13373	-6.711	0.239	379	0.538462	0.983558	0.461538
TEC	13374	-6.712	0.293	366	0.538462	0.983558	0.461538
OR10C1	13375	-6.712	0.272	374	0.538462	0.983558	0.461538
KITLG	13376	-6.712	0.294	366	0.538462	0.983558	0.461538
SCRN3	13377	-6.713	0.251	369	0.538462	0.983558	0.461538
DPYSL5	13378	-6.713	0.346	360	0.538462	0.983558	0.461538
GRIK3	13379	-6.714	0.26	359	0.538462	0.983558	0.461538
FGF4	13380	-6.714	0.299	372	0.538021	0.983558	0.461979
OR4C3	13381	-6.714	0.334	394	0.537582	0.983558	0.462418
CALML3	13382	-6.714	0.227	362	0.537582	0.983558	0.462418
TRIB2	13383	-6.715	0.288	370	0.537582	0.983558	0.462418
TXNDC9	13384	-6.716	0.322	348	0.537582	0.983558	0.462418
C1orf170	13385	-6.716	0.292	360	0.537582	0.983558	0.462418
ACPL2	13386	-6.717	0.244	344	0.537582	0.983558	0.462418
DENND2A	13387	-6.718	0.254	366	0.537582	0.983558	0.462418
SESN2	13388	-6.718	0.306	382	0.537582	0.983558	0.462418
ARMCX3	13389	-6.719	0.3	368	0.537582	0.983558	0.462418
MATR3	13390	-6.721	0.28	375	0.537582	0.983558	0.462418
ITFG3	13391	-6.721	0.308	373	0.537582	0.983558	0.462418
ZNF124	13392	-6.723	0.333	368	0.537582	0.983558	0.462418
ZC2HC1A	13393	-6.723	0.261	358	0.537582	0.983558	0.462418
ACOT8	13394	-6.724	0.348	373	0.537582	0.983558	0.462418
WNT9A	13395	-6.725	0.299	367	0.537582	0.983558	0.462418
TREH	13396	-6.725	0.284	381	0.537582	0.983558	0.462418
DEFB1	13397	-6.725	0.326	362	0.537582	0.983558	0.462418
NSUN7	13398	-6.725	0.294	363	0.537582	0.983558	0.462418
VWF	13399	-6.725	0.296	356	0.537582	0.983558	0.462418
HPGD	13400	-6.726	0.3	389	0.537582	0.983558	0.462418
GPR146	13401	-6.727	0.288	333	0.537582	0.983558	0.462418
PRRX1	13402	-6.729	0.291	369	0.537582	0.983558	0.462418
KLF12	13403	-6.73	0.361	387	0.537582	0.983558	0.462418
HLA-DMB	13404	-6.73	0.303	374	0.537582	0.983558	0.462418
SHMT1	13405	-6.73	0.264	357	0.537582	0.983558	0.462418
SLC2A4	13406	-6.731	0.318	392	0.537582	0.983558	0.462418
ZNF440	13407	-6.731	0.255	328	0.537582	0.983558	0.462418
SYNGR1	13408	-6.731	0.359	359	0.537582	0.983558	0.462418
COX6C	13409	-6.731	0.227	364	0.537582	0.983558	0.462418
POU6F2	13410	-6.732	0.269	357	0.537582	0.983558	0.462418
DEFB128	13411	-6.733	0.258	363	0.537582	0.983558	0.462418
CYP2C18	13412	-6.733	0.291	384	0.537582	0.983558	0.462418
LYPLA2	13413	-6.734	0.338	368	0.537582	0.983558	0.462418
DSPP	13414	-6.734	0.293	371	0.537143	0.983558	0.462857
HMCN1	13415	-6.734	0.313	361	0.537143	0.983558	0.462857
PTPRE	13416	-6.735	0.284	382	0.537143	0.983558	0.462857
OR2D3	13417	-6.736	0.273	368	0.536705	0.983558	0.463295
TMEM129	13418	-6.736	0.319	368	0.536705	0.983558	0.463295
CCDC90B	13419	-6.736	0.275	378	0.536705	0.983558	0.463295
PTCHD4	13420	-6.738	0.263	381	0.536705	0.983558	0.463295
ANO1	13421	-6.74	0.328	361	0.536705	0.983558	0.463295
LNX2	13422	-6.741	0.289	368	0.536705	0.983558	0.463295
B2M	13423	-6.742	0.271	367	0.536705	0.983558	0.463295
CHRNB1	13424	-6.743	0.358	373	0.536705	0.983558	0.463295
PCDHA1	13425	-6.744	0.275	363	0.536705	0.983558	0.463295
OR1J2	13426	-6.745	0.268	388	0.536705	0.983558	0.463295
BTBD6	13427	-6.745	0.258	389	0.536705	0.983558	0.463295
LCAT	13428	-6.745	0.334	394	0.536705	0.983558	0.463295
C1orf195	13429	-6.745	0.29	369	0.536705	0.983558	0.463295
CD274	13430	-6.745	0.267	336	0.536705	0.983558	0.463295
KCNIP2	13431	-6.745	0.284	373	0.536705	0.983558	0.463295
KCNH3	13432	-6.746	0.28	355	0.536705	0.983558	0.463295
MCU	13433	-6.746	0.297	352	0.536705	0.983558	0.463295
ZDHHC16	13434	-6.746	0.255	356	0.536705	0.983558	0.463295
HIST1H4G	13435	-6.749	0.286	356	0.536267	0.983558	0.463733
SDC2	13436	-6.749	0.326	363	0.536267	0.983558	0.463733
CEACAM8	13437	-6.75	0.267	344	0.536267	0.983558	0.463733
C9orf89	13438	-6.752	0.279	367	0.536267	0.983558	0.463733
CRY1	13439	-6.752	0.429	391	0.536267	0.983558	0.463733
AADAC	13440	-6.754	0.27	344	0.536267	0.983558	0.463733
APOBEC2	13441	-6.754	0.32	371	0.536267	0.983558	0.463733
DDIT4	13442	-6.755	0.28	343	0.536267	0.983558	0.463733
RPS6KC1	13443	-6.756	0.291	361	0.536267	0.983558	0.463733
LYPD2	13444	-6.757	0.268	362	0.536267	0.983558	0.463733
ENDOD1	13445	-6.757	0.274	371	0.536267	0.983558	0.463733
SCP2	13446	-6.758	0.314	371	0.536267	0.983558	0.463733
CSN1S1	13447	-6.761	0.286	392	0.536267	0.983558	0.463733
KRAS	13448	-6.762	0.247	354	0.536267	0.983558	0.463733
FECH	13449	-6.762	0.284	364	0.536267	0.983558	0.463733
C12orf5	13450	-6.763	0.288	376	0.536267	0.983558	0.463733
RENBP	13451	-6.764	0.269	355	0.536267	0.983558	0.463733
NPSR1	13452	-6.764	0.412	365	0.535831	0.983558	0.464169
TMEM208	13453	-6.765	0.289	358	0.535831	0.983558	0.464169
GNPDA1	13454	-6.766	0.329	366	0.535831	0.983558	0.464169
ABHD14B	13455	-6.767	0.313	360	0.535831	0.983558	0.464169
ZSCAN12	13456	-6.767	0.29	355	0.535831	0.983558	0.464169
COMMD8	13457	-6.767	0.262	380	0.535831	0.983558	0.464169
RNF115	13458	-6.769	0.29	359	0.535831	0.983558	0.464169
NDUFV3	13459	-6.769	0.337	376	0.535831	0.983558	0.464169
NMRK2	13460	-6.769	0.281	370	0.535831	0.983558	0.464169
TMEM232	13461	-6.77	0.328	342	0.535831	0.983558	0.464169
TNK1	13462	-6.771	0.286	364	0.535831	0.983558	0.464169
BTN2A2	13463	-6.771	0.273	373	0.535831	0.983558	0.464169
CCDC69	13464	-6.772	0.287	364	0.535831	0.983558	0.464169
ZYG11B	13465	-6.772	0.261	383	0.535831	0.983558	0.464169
DCST1	13466	-6.773	0.274	372	0.535831	0.983558	0.464169
TRAF3IP2	13467	-6.774	0.317	386	0.535831	0.983558	0.464169
FZD8	13468	-6.775	0.3	359	0.535831	0.983558	0.464169
ADAM22	13469	-6.775	0.266	376	0.535831	0.983558	0.464169
TRIM37	13470	-6.776	0.273	375	0.535831	0.983558	0.464169
PIGP	13471	-6.776	0.319	355	0.535831	0.983558	0.464169
TMEM74	13472	-6.776	0.319	377	0.535831	0.983558	0.464169
KMT2D	13473	-6.777	0.282	349	0.535831	0.983558	0.464169
PIK3C2G	13474	-6.777	0.294	364	0.535831	0.983558	0.464169
CDKL5	13475	-6.777	0.324	374	0.535831	0.983558	0.464169
SPOP	13476	-6.777	0.278	364	0.535831	0.983558	0.464169
KLHL9	13477	-6.783	0.307	388	0.535831	0.983558	0.464169
GNA11	13478	-6.783	0.295	351	0.535831	0.983558	0.464169
SLC9A4	13479	-6.785	0.294	365	0.535831	0.983558	0.464169
LCE5A	13480	-6.786	0.271	363	0.535831	0.983558	0.464169
APOPT1	13481	-6.786	0.221	390	0.535831	0.983558	0.464169
SERPINI1	13482	-6.786	0.304	379	0.535831	0.983558	0.464169
SLITRK3	13483	-6.786	0.329	370	0.535831	0.983558	0.464169
PRKCA	13484	-6.786	0.298	370	0.535831	0.983558	0.464169
WDR52	13485	-6.786	0.278	370	0.535831	0.983558	0.464169
ZNF790	13486	-6.787	0.288	383	0.535831	0.983558	0.464169
TCEA1	13487	-6.787	0.321	384	0.535831	0.983558	0.464169
PAPD5	13488	-6.787	0.272	349	0.535831	0.983558	0.464169
CD6	13489	-6.787	0.297	367	0.535831	0.983558	0.464169
PRSS16	13490	-6.789	0.284	364	0.535831	0.983558	0.464169
ALPK2	13491	-6.789	0.304	394	0.535831	0.983558	0.464169
FAM110B	13492	-6.789	0.258	377	0.535831	0.983558	0.464169
PARP4	13493	-6.789	0.273	379	0.535831	0.983558	0.464169
C5orf64	13494	-6.79	0.273	380	0.535831	0.983558	0.464169
DNASE1L1	13495	-6.79	0.304	392	0.535831	0.983558	0.464169
TAS2R31	13496	-6.791	0.306	377	0.535831	0.983558	0.464169
DCC	13497	-6.791	0.284	380	0.535831	0.983558	0.464169
ACE2	13498	-6.792	0.274	365	0.535831	0.983558	0.464169
SYNGR4	13499	-6.792	0.321	345	0.535831	0.983558	0.464169
C9orf47	13500	-6.793	0.278	355	0.535831	0.983558	0.464169
CHST12	13501	-6.793	0.282	368	0.535831	0.983558	0.464169
CCNE1	13502	-6.793	0.34	369	0.535831	0.983558	0.464169
TOMM34	13503	-6.794	0.262	378	0.535831	0.983558	0.464169
EPB41L2	13504	-6.794	0.356	341	0.535831	0.983558	0.464169
SEC24A	13505	-6.795	0.273	369	0.535831	0.983558	0.464169
EXTL2	13506	-6.796	0.276	388	0.535831	0.983558	0.464169
CEND1	13507	-6.796	0.315	349	0.535831	0.983558	0.464169
CCDC67	13508	-6.796	0.21	389	0.535831	0.983558	0.464169
HIST1H4H	13509	-6.797	0.31	359	0.535831	0.983558	0.464169
MEOX2	13510	-6.797	0.308	361	0.535831	0.983558	0.464169
MAF	13511	-6.798	0.278	354	0.535831	0.983558	0.464169
SRSF9	13512	-6.798	0.292	384	0.535831	0.983558	0.464169
ZFP36L2	13513	-6.798	0.267	366	0.535831	0.983558	0.464169
KRTAP10-10	13514	-6.798	0.256	385	0.535395	0.983558	0.464605
MGAT5B	13515	-6.799	0.256	379	0.535395	0.983558	0.464605
FAM78A	13516	-6.799	0.308	355	0.535395	0.983558	0.464605
C5orf42	13517	-6.8	0.302	371	0.535395	0.983558	0.464605
KCNV2	13518	-6.8	0.38	385	0.535395	0.983558	0.464605
LGR4	13519	-6.801	0.295	371	0.535395	0.983558	0.464605
OR2M4	13520	-6.802	0.281	343	0.535395	0.983558	0.464605
LINS	13521	-6.802	0.319	381	0.535395	0.983558	0.464605
ZNF474	13522	-6.805	0.295	368	0.535395	0.983558	0.464605
BSPRY	13523	-6.806	0.311	331	0.535395	0.983558	0.464605
APOC3	13524	-6.806	0.318	342	0.535395	0.983558	0.464605
ZMYM4	13525	-6.807	0.319	350	0.535395	0.983558	0.464605
TYMS	13526	-6.808	0.268	360	0.535395	0.983558	0.464605
FAM9C	13527	-6.808	0.267	372	0.535395	0.983558	0.464605
STARD6	13528	-6.809	0.281	342	0.535395	0.983558	0.464605
SLC22A18	13529	-6.809	0.282	358	0.535395	0.983558	0.464605
KBTBD6	13530	-6.811	0.253	378	0.535395	0.983558	0.464605
AHNAK	13531	-6.811	0.353	380	0.535395	0.983558	0.464605
GALNT14	13532	-6.811	0.321	361	0.535395	0.983558	0.464605
PLA2G5	13533	-6.811	0.334	357	0.535395	0.983558	0.464605
CORO2A	13534	-6.812	0.283	348	0.535395	0.983558	0.464605
TMED10	13535	-6.813	0.317	356	0.535395	0.983558	0.464605
BDKRB2	13536	-6.813	0.333	359	0.535395	0.983558	0.464605
OTOR	13537	-6.814	0.346	373	0.534959	0.983558	0.465041
NT5DC4	13538	-6.814	0.274	342	0.534959	0.983558	0.465041
PATE3	13539	-6.815	0.345	376	0.534959	0.983558	0.465041
ELTD1	13540	-6.815	0.289	348	0.534959	0.983558	0.465041
EDF1	13541	-6.816	0.259	381	0.534959	0.983558	0.465041
MIEF1	13542	-6.816	0.317	359	0.534959	0.983558	0.465041
TTLL4	13543	-6.817	0.309	381	0.534959	0.983558	0.465041
SECISBP2L	13544	-6.818	0.305	374	0.534959	0.983558	0.465041
RNF19A	13545	-6.819	0.254	364	0.534959	0.983558	0.465041
NR0B1	13546	-6.82	0.264	347	0.534959	0.983558	0.465041
OR14A16	13547	-6.821	0.29	375	0.534525	0.983558	0.465475
MRGPRX1	13548	-6.822	0.263	375	0.534091	0.983558	0.465909
TSC22D1	13549	-6.822	0.281	373	0.534091	0.983558	0.465909
RNPEP	13550	-6.823	0.261	390	0.534091	0.983558	0.465909
E2F6	13551	-6.826	0.227	398	0.534091	0.983558	0.465909
C20orf26	13552	-6.827	0.285	336	0.534091	0.983558	0.465909
SLC3A1	13553	-6.827	0.271	354	0.534091	0.983558	0.465909
SLC26A8	13554	-6.829	0.29	352	0.534091	0.983558	0.465909
DCAKD	13555	-6.83	0.301	357	0.534091	0.983558	0.465909
GARNL3	13556	-6.83	0.3	348	0.534091	0.983558	0.465909
PRDM5	13557	-6.832	0.282	355	0.534091	0.983558	0.465909
EDC3	13558	-6.832	0.279	388	0.534091	0.983558	0.465909
MCIDAS	13559	-6.833	0.27	373	0.534091	0.983558	0.465909
PAX8	13560	-6.833	0.276	378	0.534091	0.983558	0.465909
MS4A6A	13561	-6.835	0.324	365	0.534091	0.983558	0.465909
SLCO1B1	13562	-6.835	0.336	390	0.533658	0.983558	0.466342
TIMP3	13563	-6.835	0.347	364	0.533658	0.983558	0.466342
FAM110A	13564	-6.836	0.325	356	0.533658	0.983558	0.466342
CCDC117	13565	-6.837	0.312	387	0.533658	0.983558	0.466342
TPRN	13566	-6.839	0.283	374	0.533658	0.983558	0.466342
SERPINA10	13567	-6.839	0.268	395	0.533658	0.983558	0.466342
TMEM150C	13568	-6.84	0.273	376	0.533658	0.983558	0.466342
CAPN5	13569	-6.84	0.269	392	0.533658	0.983558	0.466342
HIST1H2AD	13570	-6.84	0.259	356	0.533658	0.983558	0.466342
ADCK1	13571	-6.84	0.289	372	0.533658	0.983558	0.466342
PTPRK	13572	-6.841	0.293	393	0.533658	0.983558	0.466342
LRP8	13573	-6.841	0.301	383	0.533658	0.983558	0.466342
MDM1	13574	-6.841	0.294	377	0.533658	0.983558	0.466342
TULP4	13575	-6.842	0.294	365	0.533658	0.983558	0.466342
ERBB2	13576	-6.843	0.27	392	0.533658	0.983558	0.466342
IL20RA	13577	-6.843	0.272	373	0.533658	0.983558	0.466342
UGGT2	13578	-6.843	0.281	368	0.533658	0.983558	0.466342
FZD4	13579	-6.844	0.288	381	0.533658	0.983558	0.466342
EFCAB11	13580	-6.846	0.28	384	0.533658	0.983558	0.466342
DACH2	13581	-6.849	0.322	377	0.533658	0.983558	0.466342
FAM122B	13582	-6.852	0.341	377	0.533658	0.983558	0.466342
QDPR	13583	-6.853	0.283	352	0.533658	0.983558	0.466342
DEFA6	13584	-6.855	0.335	380	0.533225	0.983558	0.466775
GALNT7	13585	-6.857	0.279	396	0.533225	0.983558	0.466775
BCKDK	13586	-6.858	0.318	356	0.533225	0.983558	0.466775
MAOB	13587	-6.858	0.298	386	0.533225	0.983558	0.466775
TMEM176A	13588	-6.858	0.309	367	0.533225	0.983558	0.466775
ABCA4	13589	-6.859	0.264	357	0.533225	0.983558	0.466775
TMEM256-PLSCR3	13590	-6.86	0.294	386	0.533225	0.983558	0.466775
GJD4	13591	-6.861	0.299	372	0.533225	0.983558	0.466775
OR10W1	13592	-6.862	0.292	343	0.533225	0.983558	0.466775
HFE	13593	-6.862	0.304	386	0.533225	0.983558	0.466775
SLCO4A1	13594	-6.862	0.299	345	0.533225	0.983558	0.466775
RYR2	13595	-6.863	0.282	377	0.533225	0.983558	0.466775
SAMD7	13596	-6.865	0.284	355	0.532794	0.983558	0.467206
FAM101A	13597	-6.865	0.299	333	0.532794	0.983558	0.467206
HOXB3	13598	-6.865	0.3	335	0.532794	0.983558	0.467206
USP27X	13599	-6.867	0.322	369	0.532794	0.983558	0.467206
NYAP1	13600	-6.867	0.276	377	0.532794	0.983558	0.467206
NTRK1	13601	-6.867	0.307	359	0.532794	0.983558	0.467206
PRR19	13602	-6.868	0.357	375	0.532794	0.983558	0.467206
LAT2	13603	-6.868	0.314	364	0.532794	0.983558	0.467206
SLC17A9	13604	-6.868	0.286	376	0.532794	0.983558	0.467206
GRM2	13605	-6.868	0.288	416	0.532794	0.983558	0.467206
KCNAB2	13606	-6.869	0.256	331	0.532794	0.983558	0.467206
GALC	13607	-6.87	0.33	371	0.532794	0.983558	0.467206
LRP1	13608	-6.873	0.358	372	0.532794	0.983558	0.467206
STAB1	13609	-6.873	0.287	372	0.532794	0.983558	0.467206
PAICS	13610	-6.873	0.287	357	0.533172	0.985052	0.466828
NEURL2	13611	-6.874	0.272	352	0.533172	0.985052	0.466828
CDC42SE1	13612	-6.874	0.278	356	0.533172	0.985052	0.466828
NOL4	13613	-6.874	0.358	382	0.533172	0.985052	0.466828
TBX18	13614	-6.875	0.262	356	0.533172	0.985052	0.466828
CUL4A	13615	-6.875	0.282	350	0.533172	0.985052	0.466828
RBP2	13616	-6.876	0.308	375	0.533172	0.985052	0.466828
EDC4	13617	-6.876	0.277	376	0.533172	0.985052	0.466828
CDH26	13618	-6.877	0.273	366	0.533172	0.985052	0.466828
KRTAP6-1	13619	-6.877	0.284	342	0.533172	0.985052	0.466828
ADH6	13620	-6.879	0.287	354	0.533172	0.985052	0.466828
FOXC1	13621	-6.882	0.319	343	0.533172	0.985052	0.466828
LDOC1L	13622	-6.884	0.277	388	0.533172	0.985052	0.466828
DLL4	13623	-6.884	0.272	361	0.533172	0.985052	0.466828
SETBP1	13624	-6.886	0.279	372	0.533172	0.985052	0.466828
IL18RAP	13625	-6.887	0.298	396	0.533172	0.985052	0.466828
SERPINB13	13626	-6.888	0.283	366	0.533172	0.985052	0.466828
VGLL3	13627	-6.891	0.274	384	0.533172	0.985052	0.466828
ACVR1C	13628	-6.891	0.266	387	0.533172	0.985052	0.466828
SNX24	13629	-6.892	0.269	368	0.533172	0.985052	0.466828
KRT27	13630	-6.892	0.282	361	0.533172	0.985052	0.466828
HERC5	13631	-6.893	0.258	362	0.533172	0.985052	0.466828
CLSTN3	13632	-6.894	0.299	385	0.533172	0.985052	0.466828
OR51S1	13633	-6.895	0.268	377	0.533172	0.985052	0.466828
MALT1	13634	-6.896	0.353	366	0.533172	0.985052	0.466828
SLC26A9	13635	-6.897	0.28	402	0.533172	0.985052	0.466828
CLDN3	13636	-6.899	0.266	357	0.533172	0.985052	0.466828
TNFRSF4	13637	-6.899	0.314	386	0.533172	0.985052	0.466828
PPM1A	13638	-6.899	0.347	360	0.533172	0.985052	0.466828
OR5L2	13639	-6.9	0.256	379	0.533172	0.985052	0.466828
EGR2	13640	-6.9	0.299	373	0.533172	0.985052	0.466828
KIAA1211	13641	-6.904	0.286	362	0.533172	0.985052	0.466828
LHX5	13642	-6.904	0.289	381	0.532741	0.985052	0.467259
ABCC5	13643	-6.907	0.284	359	0.532741	0.985052	0.467259
HPCAL4	13644	-6.908	0.281	368	0.532741	0.985052	0.467259
DUSP27	13645	-6.908	0.325	380	0.532741	0.985052	0.467259
WDTC1	13646	-6.909	0.314	375	0.532741	0.985052	0.467259
OR14A2	13647	-6.912	0.332	352	0.532741	0.985052	0.467259
HBD	13648	-6.913	0.284	362	0.532741	0.985052	0.467259
SLC15A2	13649	-6.915	0.286	358	0.532741	0.985052	0.467259
GZF1	13650	-6.915	0.274	358	0.532741	0.985052	0.467259
PCYOX1L	13651	-6.916	0.304	364	0.532741	0.985052	0.467259
NME9	13652	-6.916	0.287	376	0.532741	0.985052	0.467259
CCR2	13653	-6.916	0.285	371	0.532741	0.985052	0.467259
NRBP2	13654	-6.917	0.316	364	0.532741	0.985052	0.467259
RAP2A	13655	-6.917	0.327	375	0.532741	0.985052	0.467259
ARL4D	13656	-6.917	0.281	370	0.532741	0.985052	0.467259
LEPREL4	13657	-6.918	0.327	373	0.532741	0.985052	0.467259
ZNF576	13658	-6.918	0.268	362	0.532741	0.985052	0.467259
SGOL2	13659	-6.919	0.33	366	0.532741	0.985052	0.467259
SLC5A11	13660	-6.919	0.297	350	0.532741	0.985052	0.467259
HPX	13661	-6.92	0.273	374	0.532741	0.985052	0.467259
CYB561D1	13662	-6.921	0.248	378	0.532741	0.985052	0.467259
RUNDC1	13663	-6.922	0.277	345	0.532741	0.985052	0.467259
PRSS8	13664	-6.924	0.278	355	0.532741	0.985052	0.467259
IRX1	13665	-6.924	0.285	361	0.532741	0.985052	0.467259
C10orf85	13666	-6.924	0.284	356	0.532741	0.985052	0.467259
SCCPDH	13667	-6.925	0.225	363	0.532741	0.985052	0.467259
IL5RA	13668	-6.925	0.307	388	0.532741	0.985052	0.467259
HOMER2	13669	-6.926	0.273	373	0.532741	0.985052	0.467259
MRPL32	13670	-6.926	0.322	363	0.532741	0.985052	0.467259
HIST1H2AA	13671	-6.927	0.336	367	0.53231	0.985052	0.46769
NDRG1	13672	-6.928	0.291	363	0.53231	0.985052	0.46769
TRIM28	13673	-6.928	0.334	361	0.53231	0.985052	0.46769
ORM1	13674	-6.929	0.238	364	0.53231	0.985052	0.46769
AP1M2	13675	-6.93	0.295	349	0.53231	0.985052	0.46769
DEFB115	13676	-6.93	0.289	373	0.53231	0.985052	0.46769
DEFB123	13677	-6.931	0.409	364	0.531881	0.985052	0.468119
PRICKLE3	13678	-6.932	0.269	408	0.531881	0.985052	0.468119
DLX2	13679	-6.932	0.333	399	0.531881	0.985052	0.468119
MSGN1	13680	-6.933	0.29	364	0.531452	0.985052	0.468548
SYNE1	13681	-6.933	0.28	384	0.531452	0.985052	0.468548
SIGIRR	13682	-6.934	0.282	374	0.531452	0.985052	0.468548
KCNJ13	13683	-6.934	0.299	387	0.531452	0.985052	0.468548
METTL15	13684	-6.934	0.277	361	0.531452	0.985052	0.468548
LRRC1	13685	-6.934	0.3	376	0.531452	0.985052	0.468548
TAS2R39	13686	-6.934	0.31	370	0.531023	0.985052	0.468977
TRPV4	13687	-6.934	0.305	367	0.531023	0.985052	0.468977
SLC35F6	13688	-6.935	0.274	399	0.531023	0.985052	0.468977
C1orf173	13689	-6.935	0.306	357	0.531023	0.985052	0.468977
LDHAL6B	13690	-6.935	0.27	383	0.531023	0.985052	0.468977
MTL5	13691	-6.935	0.326	371	0.531023	0.985052	0.468977
OR52N2	13692	-6.936	0.271	366	0.531023	0.985052	0.468977
CCDC43	13693	-6.937	0.278	372	0.531023	0.985052	0.468977
KCNJ16	13694	-6.937	0.261	376	0.531023	0.985052	0.468977
HIST1H4A	13695	-6.938	0.341	367	0.531023	0.985052	0.468977
HRSP12	13696	-6.939	0.298	376	0.531023	0.985052	0.468977
ZNF341	13697	-6.939	0.27	402	0.531023	0.985052	0.468977
TBX4	13698	-6.939	0.324	339	0.531023	0.985052	0.468977
SOHLH1	13699	-6.94	0.288	351	0.530596	0.985052	0.469404
TMEM67	13700	-6.94	0.288	385	0.530596	0.985052	0.469404
BRWD1	13701	-6.941	0.26	354	0.530596	0.985052	0.469404
IQGAP2	13702	-6.941	0.323	375	0.530596	0.985052	0.469404
ARMC3	13703	-6.942	0.259	370	0.530596	0.985052	0.469404
C1orf198	13704	-6.943	0.293	375	0.530596	0.985052	0.469404
MICB	13705	-6.943	0.299	337	0.530596	0.985052	0.469404
CDR1	13706	-6.943	0.304	368	0.530596	0.985052	0.469404
OR10R2	13707	-6.944	0.307	381	0.530169	0.985052	0.469831
WDR55	13708	-6.944	0.285	337	0.530169	0.985052	0.469831
TCL1B	13709	-6.945	0.263	358	0.530169	0.985052	0.469831
MBOAT7	13710	-6.945	0.31	392	0.530169	0.985052	0.469831
CDC14A	13711	-6.945	0.293	368	0.530169	0.985052	0.469831
SLC25A2	13712	-6.947	0.295	351	0.529743	0.985052	0.470257
SOWAHD	13713	-6.948	0.282	377	0.529743	0.985052	0.470257
PLEK2	13714	-6.949	0.313	364	0.529743	0.985052	0.470257
HLA-DRA	13715	-6.949	0.269	375	0.529743	0.985052	0.470257
NDUFA3	13716	-6.95	0.311	371	0.529743	0.985052	0.470257
RP11-389E17.1	13717	-6.951	0.303	346	0.529743	0.985052	0.470257
RPS6KA3	13718	-6.952	0.29	390	0.529743	0.985052	0.470257
BMF	13719	-6.954	0.315	352	0.529743	0.985052	0.470257
CLDN20	13720	-6.955	0.301	381	0.529743	0.985052	0.470257
FMR1NB	13721	-6.956	0.313	355	0.529317	0.985052	0.470683
OR10P1	13722	-6.956	0.292	346	0.529317	0.985052	0.470683
TMEM245	13723	-6.956	0.282	358	0.529317	0.985052	0.470683
OR10D3	13724	-6.958	0.273	372	0.529317	0.985052	0.470683
FAM161B	13725	-6.96	0.243	367	0.529317	0.985052	0.470683
C9orf131	13726	-6.96	0.276	367	0.529317	0.985052	0.470683
BTN1A1	13727	-6.96	0.305	385	0.529317	0.985052	0.470683
RFX5	13728	-6.961	0.268	349	0.529317	0.985052	0.470683
WHSC1	13729	-6.961	0.342	366	0.529317	0.985052	0.470683
TPRA1	13730	-6.962	0.292	395	0.529317	0.985052	0.470683
ATP11C	13731	-6.962	0.286	361	0.529317	0.985052	0.470683
CYP4Z1	13732	-6.963	0.421	360	0.529317	0.985052	0.470683
NFIB	13733	-6.963	0.273	391	0.529317	0.985052	0.470683
NOP10	13734	-6.964	0.307	392	0.529317	0.985052	0.470683
HOXB1	13735	-6.965	0.285	373	0.528892	0.985052	0.471108
LEPR	13736	-6.966	0.274	364	0.528892	0.985052	0.471108
RNPEPL1	13737	-6.966	0.263	356	0.528892	0.985052	0.471108
GZMM	13738	-6.967	0.302	373	0.528892	0.985052	0.471108
SEC23IP	13739	-6.968	0.273	361	0.528892	0.985052	0.471108
C1orf95	13740	-6.969	0.272	352	0.528892	0.985052	0.471108
FMNL1	13741	-6.97	0.337	379	0.528892	0.985052	0.471108
ANKRD16	13742	-6.972	0.288	359	0.528892	0.985052	0.471108
CHRM2	13743	-6.973	0.308	366	0.528892	0.985052	0.471108
OR2AP1	13744	-6.974	0.273	370	0.528892	0.985052	0.471108
RP11-93B14.6	13745	-6.975	0.28	357	0.528892	0.985052	0.471108
SLC37A2	13746	-6.975	0.284	358	0.528892	0.985052	0.471108
TP53I13	13747	-6.975	0.284	364	0.528892	0.985052	0.471108
UNC45B	13748	-6.975	0.294	356	0.528892	0.985052	0.471108
TIGIT	13749	-6.977	0.274	352	0.528892	0.985052	0.471108
ZNF784	13750	-6.978	0.282	382	0.528892	0.985052	0.471108
CPNE1	13751	-6.978	0.305	396	0.528892	0.985052	0.471108
GPATCH2L	13752	-6.978	0.29	400	0.528892	0.985052	0.471108
CDRT15L2	13753	-6.979	0.337	349	0.528892	0.985052	0.471108
ADAM11	13754	-6.979	0.291	381	0.528892	0.985052	0.471108
ABCC10	13755	-6.982	0.356	381	0.528892	0.985052	0.471108
C9orf170	13756	-6.983	0.271	376	0.528892	0.985052	0.471108
C10orf120	13757	-6.984	0.304	366	0.528468	0.985052	0.471532
ATP13A5	13758	-6.984	0.296	363	0.528468	0.985052	0.471532
ACADSB	13759	-6.986	0.273	387	0.528468	0.985052	0.471532
TMEM167B	13760	-6.986	0.289	369	0.528468	0.985052	0.471532
KIF23	13761	-6.988	0.288	385	0.528846	0.986547	0.471154
ZMYM6NB	13762	-6.988	0.28	382	0.528846	0.986547	0.471154
RTDR1	13763	-6.989	0.294	366	0.528846	0.986547	0.471154
NMB	13764	-6.989	0.278	384	0.528846	0.986547	0.471154
FUT3	13765	-6.99	0.275	354	0.528846	0.986547	0.471154
C12orf61	13766	-6.99	0.289	411	0.528846	0.986547	0.471154
RBM43	13767	-6.991	0.271	374	0.528846	0.986547	0.471154
CTGF	13768	-6.991	0.28	379	0.528846	0.986547	0.471154
TMEM101	13769	-6.992	0.277	374	0.528846	0.986547	0.471154
C17orf80	13770	-6.995	0.315	384	0.528846	0.986547	0.471154
ECSIT	13771	-6.995	0.313	372	0.528846	0.986547	0.471154
CDKL4	13772	-6.996	0.302	377	0.528846	0.986547	0.471154
ROGDI	13773	-6.996	0.315	359	0.528846	0.986547	0.471154
SLC39A14	13774	-6.996	0.308	352	0.528846	0.986547	0.471154
DMP1	13775	-6.996	0.335	395	0.528423	0.986547	0.471577
TCF15	13776	-6.997	0.294	351	0.528423	0.986547	0.471577
DEFB127	13777	-6.997	0.254	357	0.528	0.986547	0.472
CDH12	13778	-6.999	0.27	357	0.528	0.986547	0.472
TMEM207	13779	-7	0.333	379	0.527578	0.986547	0.472422
GART	13780	-7.001	0.3	379	0.527955	0.988042	0.472045
GPR85	13781	-7.001	0.309	366	0.527955	0.988042	0.472045
KIRREL	13782	-7.001	0.301	387	0.527955	0.988042	0.472045
PHOSPHO1	13783	-7.003	0.297	366	0.527955	0.988042	0.472045
S100A4	13784	-7.003	0.3	366	0.527955	0.988042	0.472045
ANKRD30A	13785	-7.006	0.371	378	0.527534	0.988042	0.472466
HIST1H3J	13786	-7.006	0.267	381	0.527534	0.988042	0.472466
ZIC3	13787	-7.007	0.319	361	0.527113	0.988042	0.472887
PCDH20	13788	-7.007	0.297	348	0.527113	0.988042	0.472887
IGDCC3	13789	-7.007	0.283	372	0.527113	0.988042	0.472887
ZCCHC3	13790	-7.008	0.29	388	0.527113	0.988042	0.472887
GPC2	13791	-7.008	0.303	352	0.527113	0.988042	0.472887
PDE4C	13792	-7.009	0.259	352	0.527113	0.988042	0.472887
FCER1A	13793	-7.011	0.264	369	0.527113	0.988042	0.472887
OTX1	13794	-7.011	0.416	366	0.527113	0.988042	0.472887
PRRG2	13795	-7.011	0.231	370	0.527113	0.988042	0.472887
ALDH18A1	13796	-7.012	0.314	355	0.527113	0.988042	0.472887
SCN4A	13797	-7.012	0.294	365	0.527113	0.988042	0.472887
PRKAG2	13798	-7.012	0.283	360	0.527113	0.988042	0.472887
ZSCAN30	13799	-7.016	0.271	358	0.527113	0.988042	0.472887
TBX22	13800	-7.017	0.316	374	0.527113	0.988042	0.472887
FAT4	13801	-7.017	0.273	368	0.527113	0.988042	0.472887
SLC24A4	13802	-7.018	0.301	371	0.527113	0.988042	0.472887
PCDHA7	13803	-7.018	0.298	370	0.527113	0.988042	0.472887
PATE1	13804	-7.019	0.323	388	0.527113	0.988042	0.472887
SEMA7A	13805	-7.02	0.293	362	0.527113	0.988042	0.472887
SMCO2	13806	-7.02	0.291	409	0.527113	0.988042	0.472887
FAM172A	13807	-7.02	0.306	351	0.527113	0.988042	0.472887
TBC1D17	13808	-7.021	0.276	369	0.527113	0.988042	0.472887
APOL3	13809	-7.021	0.296	356	0.527113	0.988042	0.472887
MVB12B	13810	-7.022	0.269	358	0.527113	0.988042	0.472887
DMGDH	13811	-7.022	0.285	362	0.527113	0.988042	0.472887
NIPAL2	13812	-7.022	0.315	393	0.527113	0.988042	0.472887
AFM	13813	-7.023	0.305	347	0.526693	0.988042	0.473307
DNAL1	13814	-7.024	0.313	341	0.526693	0.988042	0.473307
FNBP1	13815	-7.024	0.272	365	0.526693	0.988042	0.473307
FPR2	13816	-7.025	0.271	373	0.526693	0.988042	0.473307
TMEM155	13817	-7.025	0.271	372	0.526693	0.988042	0.473307
MTNR1B	13818	-7.026	0.283	369	0.526274	0.988042	0.473726
FAM102B	13819	-7.027	0.257	374	0.526274	0.988042	0.473726
MST1R	13820	-7.028	0.278	384	0.526274	0.988042	0.473726
CXXC4	13821	-7.03	0.324	369	0.526274	0.988042	0.473726
ATP2B2	13822	-7.031	0.318	375	0.526274	0.988042	0.473726
GPR68	13823	-7.031	0.236	380	0.526274	0.988042	0.473726
SMIM12	13824	-7.031	0.27	358	0.526274	0.988042	0.473726
FCER2	13825	-7.032	0.304	367	0.526274	0.988042	0.473726
FAM86B1	13826	-7.032	0.237	372	0.526274	0.988042	0.473726
PAPPA	13827	-7.033	0.297	356	0.526274	0.988042	0.473726
EIF1AY	13828	-7.034	0.287	350	0.526274	0.988042	0.473726
NLRP9	13829	-7.034	0.272	374	0.525855	0.988042	0.474145
MFSD9	13830	-7.034	0.328	387	0.525855	0.988042	0.474145
WWP2	13831	-7.036	0.313	358	0.525855	0.988042	0.474145
TMEM175	13832	-7.036	0.338	380	0.525855	0.988042	0.474145
C12orf42	13833	-7.037	0.305	357	0.525855	0.988042	0.474145
RLN1	13834	-7.039	0.272	340	0.525855	0.988042	0.474145
FAM9B	13835	-7.041	0.266	396	0.525855	0.988042	0.474145
EMR2	13836	-7.041	0.319	351	0.525855	0.988042	0.474145
ABCC1	13837	-7.041	0.279	381	0.525855	0.988042	0.474145
BCORL1	13838	-7.041	0.269	380	0.525855	0.988042	0.474145
FZD9	13839	-7.041	0.276	376	0.525855	0.988042	0.474145
VAMP2	13840	-7.042	0.313	380	0.525855	0.988042	0.474145
SKAP2	13841	-7.043	0.299	363	0.525855	0.988042	0.474145
SPRY2	13842	-7.044	0.304	364	0.525855	0.988042	0.474145
MIA	13843	-7.044	0.283	381	0.525855	0.988042	0.474145
GCK	13844	-7.044	0.267	357	0.525855	0.988042	0.474145
TNFSF9	13845	-7.045	0.296	388	0.525855	0.988042	0.474145
POLR3GL	13846	-7.045	0.301	366	0.525855	0.988042	0.474145
CLRN1	13847	-7.046	0.293	367	0.525437	0.988042	0.474563
CCRN4L	13848	-7.046	0.275	361	0.525437	0.988042	0.474563
AFAP1	13849	-7.047	0.278	341	0.525437	0.988042	0.474563
TTC30B	13850	-7.048	0.279	374	0.525437	0.988042	0.474563
MTMR3	13851	-7.048	0.296	373	0.525437	0.988042	0.474563
ATF4	13852	-7.048	0.289	371	0.525437	0.988042	0.474563
SLC25A18	13853	-7.048	0.271	387	0.525437	0.988042	0.474563
DLL1	13854	-7.049	0.29	376	0.525437	0.988042	0.474563
TNFSF14	13855	-7.049	0.29	380	0.525437	0.988042	0.474563
TMEM43	13856	-7.05	0.274	371	0.525437	0.988042	0.474563
ZMYND19	13857	-7.05	0.284	384	0.525437	0.988042	0.474563
FBLN2	13858	-7.05	0.302	376	0.525437	0.988042	0.474563
INTS7	13859	-7.052	0.288	358	0.525437	0.988042	0.474563
SYTL5	13860	-7.052	0.361	383	0.525437	0.988042	0.474563
RASGEF1B	13861	-7.053	0.273	384	0.525437	0.988042	0.474563
DIRC3	13862	-7.057	0.269	385	0.525437	0.988042	0.474563
WWP1	13863	-7.059	0.294	374	0.525437	0.988042	0.474563
PUS1	13864	-7.059	0.264	376	0.525437	0.988042	0.474563
PVR	13865	-7.06	0.294	391	0.525437	0.988042	0.474563
SDHAF1	13866	-7.06	0.267	365	0.525437	0.988042	0.474563
FAM118B	13867	-7.061	0.242	357	0.525437	0.988042	0.474563
RNF41	13868	-7.061	0.353	348	0.525437	0.988042	0.474563
TBC1D32	13869	-7.061	0.332	351	0.525437	0.988042	0.474563
PIK3AP1	13870	-7.063	0.28	361	0.525437	0.988042	0.474563
CANT1	13871	-7.063	0.298	370	0.525437	0.988042	0.474563
TIAL1	13872	-7.064	0.274	388	0.525437	0.988042	0.474563
RIMBP2	13873	-7.064	0.313	338	0.525437	0.988042	0.474563
MFSD3	13874	-7.064	0.269	359	0.525437	0.988042	0.474563
MLPH	13875	-7.065	0.288	365	0.525437	0.988042	0.474563
DENND5A	13876	-7.065	0.287	340	0.525437	0.988042	0.474563
ABHD5	13877	-7.065	0.361	372	0.525437	0.988042	0.474563
FGL1	13878	-7.065	0.324	359	0.525437	0.988042	0.474563
EPB41L4B	13879	-7.065	0.305	355	0.525437	0.988042	0.474563
SCG3	13880	-7.065	0.278	379	0.525437	0.988042	0.474563
KDM1A	13881	-7.066	0.332	356	0.525437	0.988042	0.474563
CDCA7L	13882	-7.067	0.344	372	0.525437	0.988042	0.474563
MYLPF	13883	-7.068	0.313	380	0.525437	0.988042	0.474563
GALNT11	13884	-7.068	0.319	365	0.525437	0.988042	0.474563
IGSF9B	13885	-7.068	0.294	351	0.525437	0.988042	0.474563
MAGED1	13886	-7.069	0.326	383	0.525437	0.988042	0.474563
SRSF5	13887	-7.07	0.298	366	0.525437	0.988042	0.474563
SCRN1	13888	-7.07	0.285	353	0.525437	0.988042	0.474563
WDR75	13889	-7.071	0.324	388	0.525814	0.989537	0.474186
SHC1	13890	-7.072	0.291	365	0.525814	0.989537	0.474186
TMEM25	13891	-7.072	0.313	382	0.525814	0.989537	0.474186
IQCK	13892	-7.072	0.306	381	0.525814	0.989537	0.474186
PVRL3	13893	-7.072	0.303	379	0.525814	0.989537	0.474186
NFKBIB	13894	-7.073	0.396	355	0.525814	0.989537	0.474186
METAP1	13895	-7.073	0.298	354	0.525814	0.989537	0.474186
ADRA2C	13896	-7.073	0.321	375	0.525814	0.989537	0.474186
ADCK2	13897	-7.074	0.294	382	0.525814	0.989537	0.474186
ZNF343	13898	-7.075	0.289	343	0.525814	0.989537	0.474186
ONECUT3	13899	-7.075	0.277	407	0.525814	0.989537	0.474186
PUSL1	13900	-7.075	0.295	369	0.525814	0.989537	0.474186
PHOSPHO2	13901	-7.076	0.267	391	0.525814	0.989537	0.474186
KLHL13	13902	-7.08	0.255	371	0.525814	0.989537	0.474186
DCDC2	13903	-7.081	0.288	350	0.525814	0.989537	0.474186
NDUFV2	13904	-7.081	0.271	357	0.525814	0.989537	0.474186
KIF5B	13905	-7.083	0.321	374	0.525814	0.989537	0.474186
CTNNB1	13906	-7.084	0.335	349	0.525814	0.989537	0.474186
LAMP5	13907	-7.084	0.292	383	0.525814	0.989537	0.474186
LRRC40	13908	-7.086	0.289	363	0.525814	0.989537	0.474186
AP003774.4	13909	-7.086	0.291	357	0.525814	0.989537	0.474186
KIAA0922	13910	-7.087	0.34	376	0.525814	0.989537	0.474186
OR6C1	13911	-7.087	0.314	374	0.525814	0.989537	0.474186
FGFR4	13912	-7.087	0.281	375	0.525814	0.989537	0.474186
TINAGL1	13913	-7.088	0.318	369	0.525814	0.989537	0.474186
CEACAM6	13914	-7.091	0.29	361	0.525814	0.989537	0.474186
RERGL	13915	-7.091	0.28	371	0.525814	0.989537	0.474186
TEKT1	13916	-7.093	0.343	375	0.525814	0.989537	0.474186
ALPK1	13917	-7.093	0.351	369	0.525814	0.989537	0.474186
DNASE2B	13918	-7.094	0.326	378	0.525814	0.989537	0.474186
FAM162B	13919	-7.094	0.296	346	0.525814	0.989537	0.474186
TPM3	13920	-7.094	0.287	378	0.525814	0.989537	0.474186
TSTA3	13921	-7.095	0.278	383	0.525814	0.989537	0.474186
ZNF385B	13922	-7.095	0.29	367	0.525814	0.989537	0.474186
CUL4B	13923	-7.096	0.304	370	0.525814	0.989537	0.474186
DPYD	13924	-7.097	0.317	360	0.525814	0.989537	0.474186
SH3RF2	13925	-7.098	0.301	381	0.525814	0.989537	0.474186
CYP2F1	13926	-7.098	0.295	364	0.525814	0.989537	0.474186
ANKRD66	13927	-7.099	0.261	392	0.525814	0.989537	0.474186
TTC13	13928	-7.101	0.309	375	0.525814	0.989537	0.474186
ATP6V0E2	13929	-7.101	0.276	363	0.525814	0.989537	0.474186
RAB5A	13930	-7.101	0.299	376	0.525814	0.989537	0.474186
SLC6A9	13931	-7.103	0.304	397	0.525814	0.989537	0.474186
SERPINA7	13932	-7.103	0.278	386	0.525397	0.989537	0.474603
CCBL1	13933	-7.103	0.264	333	0.525397	0.989537	0.474603
IRAK4	13934	-7.103	0.281	376	0.525397	0.989537	0.474603
OR4C5	13935	-7.104	0.277	340	0.525397	0.989537	0.474603
EPB41L1	13936	-7.104	0.285	372	0.525397	0.989537	0.474603
GOLT1B	13937	-7.105	0.316	383	0.525397	0.989537	0.474603
C8orf87	13938	-7.105	0.284	384	0.525397	0.989537	0.474603
ZNF726	13939	-7.105	0.33	371	0.525397	0.989537	0.474603
KIAA0895	13940	-7.107	0.289	379	0.525397	0.989537	0.474603
HIGD1C	13941	-7.108	0.428	353	0.525397	0.989537	0.474603
SEPW1	13942	-7.108	0.302	354	0.525397	0.989537	0.474603
METTL4	13943	-7.108	0.302	371	0.525397	0.989537	0.474603
SPSB4	13944	-7.11	0.271	370	0.525397	0.989537	0.474603
OPRL1	13945	-7.11	0.312	368	0.525397	0.989537	0.474603
ARL9	13946	-7.11	0.286	347	0.525397	0.989537	0.474603
AMOTL1	13947	-7.111	0.278	350	0.525397	0.989537	0.474603
TMPRSS11E	13948	-7.111	0.276	369	0.525397	0.989537	0.474603
GRAP2	13949	-7.111	0.272	388	0.525397	0.989537	0.474603
SPNS2	13950	-7.113	0.334	399	0.525397	0.989537	0.474603
SCGB2A1	13951	-7.114	0.233	356	0.525397	0.989537	0.474603
SPATA12	13952	-7.114	0.289	336	0.525397	0.989537	0.474603
MUC4	13953	-7.115	0.279	388	0.525397	0.989537	0.474603
PLLP	13954	-7.115	0.297	351	0.525397	0.989537	0.474603
ZKSCAN7	13955	-7.115	0.262	364	0.525397	0.989537	0.474603
PDPN	13956	-7.117	0.28	353	0.525397	0.989537	0.474603
PDXK	13957	-7.118	0.291	377	0.525397	0.989537	0.474603
EPM2AIP1	13958	-7.118	0.301	383	0.525397	0.989537	0.474603
SQSTM1	13959	-7.118	0.268	394	0.525397	0.989537	0.474603
KRTAP12-3	13960	-7.119	0.249	353	0.525397	0.989537	0.474603
ADNP	13961	-7.12	0.341	369	0.525397	0.989537	0.474603
KDELR2	13962	-7.12	0.355	371	0.525397	0.989537	0.474603
OR52E8	13963	-7.121	0.29	356	0.52498	0.989537	0.47502
RPGR	13964	-7.121	0.313	394	0.52498	0.989537	0.47502
TRMT12	13965	-7.123	0.281	357	0.52498	0.989537	0.47502
IL36B	13966	-7.124	0.31	369	0.524564	0.989537	0.475436
VPS37D	13967	-7.125	0.3	382	0.524564	0.989537	0.475436
CPT1A	13968	-7.125	0.324	341	0.524564	0.989537	0.475436
TM7SF3	13969	-7.125	0.355	349	0.524564	0.989537	0.475436
LIPJ	13970	-7.126	0.305	349	0.524564	0.989537	0.475436
SMDT1	13971	-7.126	0.283	381	0.524564	0.989537	0.475436
C3orf65	13972	-7.127	0.289	371	0.524564	0.989537	0.475436
FBLIM1	13973	-7.127	0.285	381	0.524564	0.989537	0.475436
NHLRC4	13974	-7.128	0.292	357	0.524564	0.989537	0.475436
ZNF24	13975	-7.129	0.296	381	0.524564	0.989537	0.475436
KIAA1456	13976	-7.129	0.31	360	0.524564	0.989537	0.475436
LYSMD2	13977	-7.13	0.267	343	0.524564	0.989537	0.475436
VSTM5	13978	-7.13	0.282	359	0.524564	0.989537	0.475436
TDRD5	13979	-7.131	0.267	369	0.524564	0.989537	0.475436
KCNK5	13980	-7.132	0.289	366	0.524564	0.989537	0.475436
KRTAP12-1	13981	-7.133	0.226	371	0.524564	0.989537	0.475436
OR52E4	13982	-7.134	0.273	336	0.524564	0.989537	0.475436
IFI6	13983	-7.135	0.321	357	0.524564	0.989537	0.475436
AIRE	13984	-7.136	0.275	363	0.524564	0.989537	0.475436
GIGYF1	13985	-7.136	0.328	377	0.524564	0.989537	0.475436
RRAGD	13986	-7.137	0.271	358	0.524564	0.989537	0.475436
RASL11B	13987	-7.138	0.281	377	0.524564	0.989537	0.475436
DOK5	13988	-7.139	0.297	343	0.524564	0.989537	0.475436
MPP1	13989	-7.14	0.311	373	0.524564	0.989537	0.475436
RASGRF2	13990	-7.14	0.346	344	0.524564	0.989537	0.475436
GCN1L1	13991	-7.141	0.327	385	0.524564	0.989537	0.475436
NAV1	13992	-7.141	0.285	388	0.524564	0.989537	0.475436
MUC16	13993	-7.143	0.269	361	0.524564	0.989537	0.475436
OTUD1	13994	-7.143	0.281	360	0.524564	0.989537	0.475436
PEX6	13995	-7.145	0.318	378	0.524564	0.989537	0.475436
BCAR3	13996	-7.145	0.28	363	0.524564	0.989537	0.475436
SOSTDC1	13997	-7.145	0.31	367	0.524564	0.989537	0.475436
ARHGDIB	13998	-7.146	0.284	364	0.524564	0.989537	0.475436
BCO2	13999	-7.146	0.258	344	0.524564	0.989537	0.475436
MLLT1	14000	-7.146	0.302	405	0.524564	0.989537	0.475436
USP34	14001	-7.148	0.262	394	0.524564	0.989537	0.475436
PRM2	14002	-7.148	0.309	347	0.524564	0.989537	0.475436
LCN6	14003	-7.149	0.309	365	0.524564	0.989537	0.475436
TMPRSS9	14004	-7.15	0.29	388	0.524564	0.989537	0.475436
R3HDM2	14005	-7.151	0.296	371	0.524564	0.989537	0.475436
BEGAIN	14006	-7.152	0.306	364	0.524564	0.989537	0.475436
FRYL	14007	-7.154	0.267	360	0.524564	0.989537	0.475436
LRRC2	14008	-7.156	0.298	367	0.524564	0.989537	0.475436
LACTB	14009	-7.156	0.284	354	0.524564	0.989537	0.475436
GGT7	14010	-7.157	0.325	350	0.524564	0.989537	0.475436
RNF121	14011	-7.157	0.312	369	0.524564	0.989537	0.475436
VAV1	14012	-7.157	0.311	376	0.524564	0.989537	0.475436
NXN	14013	-7.157	0.28	373	0.524564	0.989537	0.475436
GPNMB	14014	-7.158	0.285	366	0.524564	0.989537	0.475436
CCDC148	14015	-7.158	0.332	384	0.524564	0.989537	0.475436
CCDC13	14016	-7.159	0.304	359	0.524564	0.989537	0.475436
CEACAM18	14017	-7.16	0.349	376	0.524564	0.989537	0.475436
C19orf77	14018	-7.16	0.389	408	0.524564	0.989537	0.475436
ETFDH	14019	-7.16	0.284	365	0.524564	0.989537	0.475436
MKNK2	14020	-7.161	0.306	366	0.524564	0.989537	0.475436
TMED7	14021	-7.162	0.371	369	0.524564	0.989537	0.475436
FGD5	14022	-7.162	0.332	343	0.524564	0.989537	0.475436
KRTAP25-1	14023	-7.163	0.291	374	0.524564	0.989537	0.475436
MLK4	14024	-7.164	0.337	339	0.524564	0.989537	0.475436
STX8	14025	-7.164	0.314	328	0.524564	0.989537	0.475436
LMF2	14026	-7.166	0.333	359	0.524564	0.989537	0.475436
CLCN2	14027	-7.166	0.306	376	0.524564	0.989537	0.475436
DIAPH3	14028	-7.167	0.286	373	0.524564	0.989537	0.475436
ZNF614	14029	-7.167	0.302	389	0.524564	0.989537	0.475436
MAP4K4	14030	-7.169	0.273	378	0.524564	0.989537	0.475436
CRISP2	14031	-7.17	0.26	370	0.524564	0.989537	0.475436
S100A7L2	14032	-7.17	0.32	354	0.524564	0.989537	0.475436
CEP72	14033	-7.17	0.331	346	0.524564	0.989537	0.475436
PNPLA4	14034	-7.171	0.31	360	0.524564	0.989537	0.475436
CDKN2D	14035	-7.171	0.299	352	0.524564	0.989537	0.475436
CROT	14036	-7.171	0.296	358	0.524564	0.989537	0.475436
ATXN2	14037	-7.171	0.311	380	0.524564	0.989537	0.475436
CER1	14038	-7.172	0.327	377	0.524149	0.989537	0.475851
AC018755.1	14039	-7.175	0.286	375	0.524149	0.989537	0.475851
KIAA0930	14040	-7.178	0.325	370	0.524149	0.989537	0.475851
SLFN12	14041	-7.178	0.308	391	0.524149	0.989537	0.475851
KLF2	14042	-7.179	0.325	358	0.524149	0.989537	0.475851
PKD2L2	14043	-7.18	0.298	358	0.524149	0.989537	0.475851
DSCAML1	14044	-7.181	0.299	347	0.524149	0.989537	0.475851
PTPRG	14045	-7.182	0.295	356	0.524149	0.989537	0.475851
ZRANB1	14046	-7.183	0.297	367	0.524149	0.989537	0.475851
TMEM205	14047	-7.184	0.278	367	0.524149	0.989537	0.475851
CHD2	14048	-7.184	0.323	373	0.524149	0.989537	0.475851
PCYT2	14049	-7.184	0.306	357	0.524149	0.989537	0.475851
ALMS1	14050	-7.185	0.278	359	0.524149	0.989537	0.475851
CEP170	14051	-7.185	0.297	382	0.524149	0.989537	0.475851
PDLIM4	14052	-7.185	0.298	366	0.524149	0.989537	0.475851
RPRML	14053	-7.186	0.323	360	0.524149	0.989537	0.475851
PNMA2	14054	-7.188	0.397	368	0.524149	0.989537	0.475851
FAM132A	14055	-7.188	0.291	356	0.524149	0.989537	0.475851
NFATC2	14056	-7.189	0.266	369	0.524149	0.989537	0.475851
ERG	14057	-7.19	0.277	376	0.524149	0.989537	0.475851
IQCF1	14058	-7.193	0.285	387	0.523734	0.989537	0.476266
PRF1	14059	-7.193	0.291	349	0.523734	0.989537	0.476266
HBB	14060	-7.193	0.279	364	0.523734	0.989537	0.476266
FNDC7	14061	-7.194	0.296	360	0.52332	0.989537	0.47668
PAX7	14062	-7.194	0.296	373	0.52332	0.989537	0.47668
RGS8	14063	-7.195	0.283	351	0.52332	0.989537	0.47668
FAM151A	14064	-7.196	0.319	366	0.52332	0.989537	0.47668
FAM177A1	14065	-7.196	0.268	358	0.52332	0.989537	0.47668
NDUFV1	14066	-7.197	0.272	353	0.52332	0.989537	0.47668
THAP10	14067	-7.197	0.27	345	0.52332	0.989537	0.47668
TTC8	14068	-7.198	0.302	379	0.52332	0.989537	0.47668
PPP1R17	14069	-7.199	0.291	377	0.52332	0.989537	0.47668
TULP3	14070	-7.199	0.417	388	0.52332	0.989537	0.47668
TMCO1	14071	-7.2	0.277	373	0.52332	0.989537	0.47668
NUDT3	14072	-7.2	0.309	378	0.52332	0.989537	0.47668
DHFR	14073	-7.201	0.239	361	0.52332	0.989537	0.47668
PCDH19	14074	-7.202	0.3	363	0.52332	0.989537	0.47668
PANX1	14075	-7.202	0.269	364	0.52332	0.989537	0.47668
SLC22A12	14076	-7.205	0.272	341	0.522907	0.989537	0.477093
TREM1	14077	-7.206	0.271	378	0.522907	0.989537	0.477093
ADRB3	14078	-7.206	0.286	359	0.522907	0.989537	0.477093
TNNI1	14079	-7.206	0.305	357	0.522907	0.989537	0.477093
ENTHD1	14080	-7.206	0.316	370	0.522494	0.989537	0.477506
PVRIG	14081	-7.206	0.275	359	0.522494	0.989537	0.477506
ADH7	14082	-7.206	0.303	373	0.522082	0.989537	0.477918
VLDLR	14083	-7.207	0.288	365	0.522082	0.989537	0.477918
FOXJ1	14084	-7.207	0.315	369	0.522082	0.989537	0.477918
RNF10	14085	-7.211	0.274	380	0.522082	0.989537	0.477918
PLA2G4C	14086	-7.211	0.279	360	0.522082	0.989537	0.477918
CAMK2N1	14087	-7.211	0.31	361	0.522082	0.989537	0.477918
FAM3B	14088	-7.212	0.264	399	0.522082	0.989537	0.477918
CST1	14089	-7.213	0.311	331	0.522082	0.989537	0.477918
BCL2L15	14090	-7.213	0.289	374	0.522082	0.989537	0.477918
RAB3D	14091	-7.213	0.297	347	0.522082	0.989537	0.477918
FAM90A26	14092	-7.216	0.221	365	0.522082	0.989537	0.477918
CABYR	14093	-7.217	0.267	402	0.522082	0.989537	0.477918
ZNF141	14094	-7.217	0.323	369	0.522082	0.989537	0.477918
ATOH1	14095	-7.217	0.286	346	0.521671	0.989537	0.478329
MGLL	14096	-7.218	0.286	374	0.521671	0.989537	0.478329
CLEC4M	14097	-7.219	0.326	345	0.521671	0.989537	0.478329
ZMYM1	14098	-7.22	0.3	345	0.521671	0.989537	0.478329
KLB	14099	-7.222	0.293	389	0.521671	0.989537	0.478329
GHSR	14100	-7.223	0.302	372	0.52126	0.989537	0.47874
ZNF395	14101	-7.223	0.28	380	0.52126	0.989537	0.47874
PDE4D	14102	-7.223	0.265	335	0.52126	0.989537	0.47874
OR52A1	14103	-7.223	0.283	381	0.52085	0.989537	0.47915
B4GALT6	14104	-7.224	0.288	361	0.52085	0.989537	0.47915
L3HYPDH	14105	-7.224	0.325	381	0.52085	0.989537	0.47915
SMIM11	14106	-7.225	0.262	383	0.52085	0.989537	0.47915
CRABP1	14107	-7.225	0.332	384	0.52085	0.989537	0.47915
GBA2	14108	-7.226	0.3	386	0.52085	0.989537	0.47915
JAZF1	14109	-7.226	0.292	379	0.52085	0.989537	0.47915
YME1L1	14110	-7.227	0.283	374	0.52085	0.989537	0.47915
ECHDC3	14111	-7.231	0.3	381	0.52085	0.989537	0.47915
NXF5	14112	-7.231	0.221	360	0.52085	0.989537	0.47915
SMEK2	14113	-7.231	0.33	339	0.52085	0.989537	0.47915
BDP1	14114	-7.232	0.318	343	0.52085	0.989537	0.47915
TLR4	14115	-7.232	0.308	388	0.52085	0.989537	0.47915
S1PR5	14116	-7.233	0.288	366	0.52085	0.989537	0.47915
RBPJ	14117	-7.233	0.318	360	0.52085	0.989537	0.47915
CPO	14118	-7.233	0.244	369	0.52085	0.989537	0.47915
PRRG3	14119	-7.233	0.279	363	0.52085	0.989537	0.47915
AMN	14120	-7.235	0.28	361	0.52085	0.989537	0.47915
LAMA4	14121	-7.235	0.282	327	0.52085	0.989537	0.47915
SPANXN3	14122	-7.236	0.26	398	0.52085	0.989537	0.47915
UCN3	14123	-7.237	0.284	365	0.52085	0.989537	0.47915
C1QTNF5	14124	-7.238	0.323	385	0.52085	0.989537	0.47915
TEP1	14125	-7.238	0.337	370	0.52085	0.989537	0.47915
ARSD	14126	-7.239	0.292	369	0.52085	0.989537	0.47915
ATP1A2	14127	-7.24	0.299	368	0.52085	0.989537	0.47915
POLQ	14128	-7.24	0.334	337	0.52085	0.989537	0.47915
PRMT8	14129	-7.24	0.29	367	0.52085	0.989537	0.47915
CCL8	14130	-7.24	0.277	339	0.52085	0.989537	0.47915
IRF2BP2	14131	-7.24	0.305	365	0.52085	0.989537	0.47915
GPR63	14132	-7.241	0.316	348	0.52085	0.989537	0.47915
GSX1	14133	-7.241	0.311	353	0.52044	0.989537	0.47956
ZNF292	14134	-7.243	0.295	380	0.52044	0.989537	0.47956
FAM46B	14135	-7.243	0.294	363	0.52044	0.989537	0.47956
ZNF32	14136	-7.244	0.291	378	0.52044	0.989537	0.47956
CIZ1	14137	-7.245	0.289	352	0.52044	0.989537	0.47956
FYN	14138	-7.245	0.31	380	0.52044	0.989537	0.47956
ANKRD7	14139	-7.245	0.3	378	0.52044	0.989537	0.47956
WDFY3	14140	-7.246	0.297	373	0.52044	0.989537	0.47956
YOD1	14141	-7.246	0.248	412	0.52044	0.989537	0.47956
TEX19	14142	-7.247	0.305	379	0.52044	0.989537	0.47956
IZUMO4	14143	-7.248	0.328	369	0.52044	0.989537	0.47956
FAM90A1	14144	-7.248	0.276	361	0.52044	0.989537	0.47956
CYP26B1	14145	-7.248	0.283	356	0.52044	0.989537	0.47956
TMEM144	14146	-7.248	0.319	364	0.52044	0.989537	0.47956
TGM2	14147	-7.25	0.3	383	0.52044	0.989537	0.47956
ZNF551	14148	-7.25	0.288	386	0.52044	0.989537	0.47956
AHCYL2	14149	-7.251	0.301	354	0.52044	0.989537	0.47956
EPHA7	14150	-7.251	0.318	356	0.52044	0.989537	0.47956
PCDHB15	14151	-7.253	0.279	371	0.52044	0.989537	0.47956
STK35	14152	-7.254	0.272	362	0.52044	0.989537	0.47956
LGALSL	14153	-7.255	0.275	357	0.52044	0.989537	0.47956
FHL3	14154	-7.256	0.289	338	0.52044	0.989537	0.47956
EN2	14155	-7.256	0.337	398	0.52044	0.989537	0.47956
ATP4B	14156	-7.257	0.298	382	0.520031	0.989537	0.479969
MID1IP1	14157	-7.257	0.29	362	0.520031	0.989537	0.479969
ZNF749	14158	-7.257	0.304	366	0.520031	0.989537	0.479969
MUM1L1	14159	-7.257	0.32	370	0.520031	0.989537	0.479969
APBB3	14160	-7.257	0.279	365	0.520031	0.989537	0.479969
SEPN1	14161	-7.258	0.295	387	0.520031	0.989537	0.479969
RGS21	14162	-7.258	0.263	355	0.520031	0.989537	0.479969
NID1	14163	-7.259	0.294	356	0.520031	0.989537	0.479969
PHKG2	14164	-7.262	0.287	368	0.520031	0.989537	0.479969
DNTT	14165	-7.264	0.29	356	0.520031	0.989537	0.479969
MFN1	14166	-7.265	0.287	385	0.520031	0.989537	0.479969
PARP8	14167	-7.267	0.3	354	0.520031	0.989537	0.479969
SGSM3	14168	-7.267	0.338	363	0.520031	0.989537	0.479969
TNNI3	14169	-7.269	0.315	380	0.520031	0.989537	0.479969
CLEC4G	14170	-7.269	0.301	382	0.520031	0.989537	0.479969
HLTF	14171	-7.27	0.293	347	0.520031	0.989537	0.479969
CELF6	14172	-7.271	0.282	374	0.520031	0.989537	0.479969
C7orf60	14173	-7.271	0.316	372	0.520031	0.989537	0.479969
SIGLEC15	14174	-7.271	0.271	379	0.520031	0.989537	0.479969
UBC	14175	-7.272	0.247	353	0.520031	0.989537	0.479969
LRTM2	14176	-7.273	0.311	376	0.520031	0.989537	0.479969
USP22	14177	-7.273	0.31	362	0.520031	0.989537	0.479969
RASL12	14178	-7.274	0.283	349	0.520031	0.989537	0.479969
CLIC6	14179	-7.275	0.283	356	0.520031	0.989537	0.479969
TRIM33	14180	-7.275	0.324	369	0.520031	0.989537	0.479969
CDK5R1	14181	-7.275	0.29	369	0.520031	0.989537	0.479969
PCP2	14182	-7.276	0.273	392	0.520031	0.989537	0.479969
CNIH3	14183	-7.277	0.284	373	0.520031	0.989537	0.479969
PHLDB3	14184	-7.277	0.284	365	0.520031	0.989537	0.479969
TANC1	14185	-7.277	0.295	377	0.520031	0.989537	0.479969
SLC9A6	14186	-7.277	0.302	353	0.520031	0.989537	0.479969
NUDT12	14187	-7.278	0.284	388	0.520031	0.989537	0.479969
LMBR1	14188	-7.278	0.265	379	0.520031	0.989537	0.479969
KLHL8	14189	-7.278	0.273	366	0.520031	0.989537	0.479969
SRSF12	14190	-7.279	0.29	383	0.520031	0.989537	0.479969
ATP8A2	14191	-7.28	0.318	376	0.520031	0.989537	0.479969
OTUD7A	14192	-7.28	0.309	357	0.520031	0.989537	0.479969
SLC39A1	14193	-7.28	0.343	370	0.520031	0.989537	0.479969
WDR72	14194	-7.282	0.313	338	0.520031	0.989537	0.479969
DHRS13	14195	-7.282	0.34	361	0.520031	0.989537	0.479969
C1orf115	14196	-7.284	0.292	367	0.520031	0.989537	0.479969
KRT33B	14197	-7.285	0.28	380	0.520031	0.989537	0.479969
ACBD7	14198	-7.285	0.316	365	0.520031	0.989537	0.479969
STRN	14199	-7.287	0.287	373	0.520031	0.989537	0.479969
DTD2	14200	-7.288	0.28	349	0.520031	0.989537	0.479969
GAL3ST2	14201	-7.289	0.289	389	0.520031	0.989537	0.479969
TLR8	14202	-7.289	0.301	384	0.520031	0.989537	0.479969
C20orf27	14203	-7.29	0.321	368	0.520031	0.989537	0.479969
ZNF562	14204	-7.291	0.295	358	0.520031	0.989537	0.479969
CD1B	14205	-7.291	0.288	372	0.520031	0.989537	0.479969
PRAC1	14206	-7.294	0.261	339	0.520031	0.989537	0.479969
PDZD3	14207	-7.294	0.303	367	0.520031	0.989537	0.479969
CASP3	14208	-7.295	0.307	373	0.520031	0.989537	0.479969
SLA2	14209	-7.295	0.306	384	0.520031	0.989537	0.479969
RHBDL3	14210	-7.295	0.319	370	0.520031	0.989537	0.479969
FZD5	14211	-7.299	0.285	362	0.520031	0.989537	0.479969
RIN3	14212	-7.299	0.34	381	0.520031	0.989537	0.479969
SCN4B	14213	-7.299	0.29	389	0.520031	0.989537	0.479969
KLK14	14214	-7.3	0.302	389	0.520031	0.989537	0.479969
MYLIP	14215	-7.301	0.316	346	0.520031	0.989537	0.479969
APOBEC3F	14216	-7.303	0.338	370	0.520031	0.989537	0.479969
REC8	14217	-7.303	0.321	383	0.520031	0.989537	0.479969
PGBD5	14218	-7.304	0.299	373	0.520031	0.989537	0.479969
CLDN18	14219	-7.305	0.312	360	0.520031	0.989537	0.479969
C1orf105	14220	-7.305	0.313	349	0.520031	0.989537	0.479969
STK40	14221	-7.306	0.294	360	0.520031	0.989537	0.479969
HVCN1	14222	-7.306	0.3	382	0.520031	0.989537	0.479969
CPXCR1	14223	-7.307	0.332	366	0.519623	0.989537	0.480377
TMBIM1	14224	-7.308	0.302	409	0.519623	0.989537	0.480377
IMPG2	14225	-7.309	0.291	374	0.519623	0.989537	0.480377
TMEM50B	14226	-7.309	0.284	373	0.519623	0.989537	0.480377
SLPI	14227	-7.309	0.311	371	0.519623	0.989537	0.480377
FZD10	14228	-7.309	0.307	381	0.519623	0.989537	0.480377
NID2	14229	-7.31	0.282	364	0.519623	0.989537	0.480377
WDR34	14230	-7.31	0.278	393	0.519623	0.989537	0.480377
EIF2AK1	14231	-7.31	0.297	370	0.519623	0.989537	0.480377
OR2L2	14232	-7.31	0.293	389	0.519623	0.989537	0.480377
C7orf13	14233	-7.31	0.328	363	0.519623	0.989537	0.480377
HTRA4	14234	-7.312	0.327	355	0.519623	0.989537	0.480377
RBM20	14235	-7.312	0.295	390	0.519623	0.989537	0.480377
ALS2CR12	14236	-7.313	0.281	353	0.519623	0.989537	0.480377
POC1A	14237	-7.314	0.314	370	0.519623	0.989537	0.480377
SPDEF	14238	-7.314	0.29	395	0.519623	0.989537	0.480377
TSPAN1	14239	-7.314	0.274	364	0.519623	0.989537	0.480377
C15orf52	14240	-7.316	0.296	408	0.519623	0.989537	0.480377
ERV3-1	14241	-7.318	0.326	359	0.519623	0.989537	0.480377
VPS13B	14242	-7.319	0.308	369	0.519623	0.989537	0.480377
OR13C8	14243	-7.32	0.299	382	0.519623	0.989537	0.480377
RANBP3L	14244	-7.32	0.302	383	0.519623	0.989537	0.480377
CYLC2	14245	-7.32	0.303	377	0.519216	0.989537	0.480784
DGKD	14246	-7.321	0.332	366	0.519216	0.989537	0.480784
ATF2	14247	-7.321	0.288	391	0.519216	0.989537	0.480784
C9orf62	14248	-7.321	0.294	368	0.519216	0.989537	0.480784
TNS4	14249	-7.322	0.294	371	0.519216	0.989537	0.480784
SEMA4D	14250	-7.324	0.321	335	0.519216	0.989537	0.480784
DENR	14251	-7.324	0.314	384	0.519216	0.989537	0.480784
SYTL3	14252	-7.324	0.285	359	0.519216	0.989537	0.480784
NEUROG1	14253	-7.325	0.292	355	0.518809	0.989537	0.481191
FCN1	14254	-7.326	0.312	364	0.518809	0.989537	0.481191
LECT2	14255	-7.327	0.321	345	0.518809	0.989537	0.481191
RUNX1	14256	-7.327	0.299	373	0.518809	0.989537	0.481191
NR1H2	14257	-7.327	0.351	363	0.518809	0.989537	0.481191
SERPINB12	14258	-7.327	0.288	366	0.518403	0.989537	0.481597
SEMA3F	14259	-7.327	0.341	396	0.518403	0.989537	0.481597
CDKN2A	14260	-7.327	0.289	364	0.518403	0.989537	0.481597
MMP25	14261	-7.33	0.285	402	0.518403	0.989537	0.481597
ARHGAP31	14262	-7.33	0.312	370	0.518403	0.989537	0.481597
MPEG1	14263	-7.332	0.291	353	0.518403	0.989537	0.481597
MRE11A	14264	-7.333	0.321	377	0.518403	0.989537	0.481597
SLC1A4	14265	-7.333	0.324	376	0.518403	0.989537	0.481597
PCDHGA7	14266	-7.333	0.273	347	0.518403	0.989537	0.481597
SSX5	14267	-7.333	0.23	371	0.517997	0.989537	0.482003
WSCD2	14268	-7.334	0.31	375	0.517997	0.989537	0.482003
KRBA2	14269	-7.334	0.296	353	0.517997	0.989537	0.482003
ZNF436	14270	-7.334	0.336	397	0.517997	0.989537	0.482003
OR6C6	14271	-7.335	0.301	379	0.517997	0.989537	0.482003
ADCY4	14272	-7.335	0.348	353	0.517997	0.989537	0.482003
FXYD3	14273	-7.335	0.252	366	0.517997	0.989537	0.482003
ROPN1B	14274	-7.336	0.251	358	0.517997	0.989537	0.482003
PQLC1	14275	-7.336	0.278	379	0.517997	0.989537	0.482003
RAB40C	14276	-7.338	0.295	341	0.517997	0.989537	0.482003
ADARB1	14277	-7.338	0.288	361	0.517997	0.989537	0.482003
SETD6	14278	-7.338	0.28	362	0.517997	0.989537	0.482003
MBNL3	14279	-7.339	0.316	370	0.517997	0.989537	0.482003
PIP4K2B	14280	-7.339	0.279	347	0.517997	0.989537	0.482003
SH3BGRL3	14281	-7.34	0.287	363	0.517997	0.989537	0.482003
AKNAD1	14282	-7.342	0.274	387	0.517997	0.989537	0.482003
ETV1	14283	-7.344	0.289	363	0.517997	0.989537	0.482003
GRPR	14284	-7.344	0.285	369	0.517997	0.989537	0.482003
EPHB1	14285	-7.344	0.276	380	0.517997	0.989537	0.482003
KLRD1	14286	-7.345	0.302	380	0.517997	0.989537	0.482003
FBXW4	14287	-7.347	0.287	347	0.517997	0.989537	0.482003
CSNK1E	14288	-7.349	0.31	381	0.517997	0.989537	0.482003
METAP1D	14289	-7.349	0.314	369	0.517997	0.989537	0.482003
DDHD2	14290	-7.35	0.362	410	0.517997	0.989537	0.482003
ZCCHC6	14291	-7.352	0.287	380	0.517997	0.989537	0.482003
PCSK1N	14292	-7.353	0.346	381	0.517997	0.989537	0.482003
RIPK1	14293	-7.354	0.28	356	0.517997	0.989537	0.482003
PPP3CA	14294	-7.355	0.295	354	0.517997	0.989537	0.482003
GMPR	14295	-7.356	0.283	351	0.517997	0.989537	0.482003
CTNND1	14296	-7.356	0.288	341	0.517997	0.989537	0.482003
INPP5A	14297	-7.356	0.309	366	0.517997	0.989537	0.482003
TSPAN2	14298	-7.357	0.279	392	0.517997	0.989537	0.482003
ATP1B3	14299	-7.357	0.34	384	0.517997	0.989537	0.482003
MKL2	14300	-7.357	0.314	379	0.517997	0.989537	0.482003
APCDD1	14301	-7.359	0.291	354	0.517997	0.989537	0.482003
EFNA2	14302	-7.359	0.276	355	0.517997	0.989537	0.482003
ABHD12	14303	-7.359	0.287	383	0.517997	0.989537	0.482003
LCE6A	14304	-7.359	0.271	394	0.517997	0.989537	0.482003
KLHL28	14305	-7.361	0.28	386	0.517997	0.989537	0.482003
RP2	14306	-7.361	0.301	379	0.517997	0.989537	0.482003
HMGCL	14307	-7.364	0.319	386	0.517997	0.989537	0.482003
TADA3	14308	-7.364	0.335	389	0.517997	0.989537	0.482003
SEL1L3	14309	-7.366	0.28	378	0.517997	0.989537	0.482003
AATK	14310	-7.366	0.31	368	0.517997	0.989537	0.482003
IQCE	14311	-7.367	0.305	397	0.517997	0.989537	0.482003
HSPB11	14312	-7.367	0.249	376	0.517997	0.989537	0.482003
CHODL	14313	-7.367	0.274	359	0.517997	0.989537	0.482003
GATA2	14314	-7.368	0.316	354	0.517997	0.989537	0.482003
MECP2	14315	-7.369	0.358	352	0.517997	0.989537	0.482003
FAM26F	14316	-7.369	0.324	376	0.517997	0.989537	0.482003
REPIN1	14317	-7.37	0.269	387	0.517997	0.989537	0.482003
ZKSCAN1	14318	-7.37	0.333	368	0.517997	0.989537	0.482003
GNAI2	14319	-7.371	0.345	349	0.517997	0.989537	0.482003
CEP128	14320	-7.372	0.326	344	0.517997	0.989537	0.482003
IL1RAPL1	14321	-7.373	0.297	403	0.517997	0.989537	0.482003
ZNF227	14322	-7.373	0.335	374	0.517997	0.989537	0.482003
HOXC12	14323	-7.373	0.271	343	0.517997	0.989537	0.482003
ZNF713	14324	-7.373	0.293	371	0.517997	0.989537	0.482003
SEC24D	14325	-7.374	0.323	371	0.517997	0.989537	0.482003
CCDC105	14326	-7.374	0.318	368	0.517997	0.989537	0.482003
FHIT	14327	-7.374	0.291	372	0.517997	0.989537	0.482003
THBS2	14328	-7.375	0.299	372	0.517997	0.989537	0.482003
CLDN8	14329	-7.375	0.321	384	0.517997	0.989537	0.482003
PRAM1	14330	-7.376	0.273	372	0.517997	0.989537	0.482003
PTPRCAP	14331	-7.378	0.335	385	0.517997	0.989537	0.482003
PXDC1	14332	-7.378	0.313	358	0.517997	0.989537	0.482003
WDR16	14333	-7.378	0.281	372	0.517997	0.989537	0.482003
C1orf43	14334	-7.379	0.299	380	0.517997	0.989537	0.482003
CPA2	14335	-7.379	0.29	353	0.517997	0.989537	0.482003
SLCO2B1	14336	-7.379	0.293	370	0.517997	0.989537	0.482003
KIAA1467	14337	-7.379	0.309	363	0.517997	0.989537	0.482003
LMBRD2	14338	-7.379	0.326	360	0.517997	0.989537	0.482003
SMIM9	14339	-7.38	0.297	357	0.517997	0.989537	0.482003
FAM134B	14340	-7.38	0.296	347	0.517997	0.989537	0.482003
CCDC79	14341	-7.383	0.274	375	0.517997	0.989537	0.482003
ADNP2	14342	-7.383	0.295	387	0.517997	0.989537	0.482003
BBS10	14343	-7.384	0.287	401	0.517997	0.989537	0.482003
RAP1GAP	14344	-7.384	0.282	389	0.517997	0.989537	0.482003
CDADC1	14345	-7.384	0.276	358	0.517997	0.989537	0.482003
TRPC5	14346	-7.384	0.276	358	0.517592	0.989537	0.482408
AANAT	14347	-7.385	0.386	375	0.517592	0.989537	0.482408
UBQLNL	14348	-7.386	0.272	354	0.517592	0.989537	0.482408
BIN1	14349	-7.386	0.285	359	0.517592	0.989537	0.482408
RBFOX2	14350	-7.386	0.319	350	0.517592	0.989537	0.482408
SMIM13	14351	-7.387	0.297	358	0.517592	0.989537	0.482408
KRTAP8-1	14352	-7.388	0.278	343	0.517592	0.989537	0.482408
CATSPERD	14353	-7.388	0.34	381	0.517592	0.989537	0.482408
SEPT5	14354	-7.389	0.271	327	0.517592	0.989537	0.482408
NXNL2	14355	-7.389	0.314	386	0.517592	0.989537	0.482408
LRRIQ4	14356	-7.39	0.291	360	0.517592	0.989537	0.482408
C5orf55	14357	-7.391	0.328	345	0.517592	0.989537	0.482408
TMEM168	14358	-7.391	0.282	366	0.517592	0.989537	0.482408
SLC43A2	14359	-7.391	0.309	363	0.517592	0.989537	0.482408
HINT1	14360	-7.392	0.359	393	0.517592	0.989537	0.482408
MAPK9	14361	-7.392	0.292	347	0.517592	0.989537	0.482408
MAPK8IP2	14362	-7.394	0.295	380	0.517592	0.989537	0.482408
TPH2	14363	-7.396	0.296	360	0.517188	0.989537	0.482812
BEX4	14364	-7.397	0.432	360	0.517188	0.989537	0.482812
OR5F1	14365	-7.398	0.27	357	0.517188	0.989537	0.482812
DUOX2	14366	-7.398	0.324	382	0.517188	0.989537	0.482812
PNCK	14367	-7.398	0.293	378	0.517188	0.989537	0.482812
GCC1	14368	-7.399	0.303	374	0.517188	0.989537	0.482812
ARHGEF39	14369	-7.399	0.276	359	0.517188	0.989537	0.482812
CCR1	14370	-7.401	0.284	338	0.517188	0.989537	0.482812
SBSPON	14371	-7.402	0.286	371	0.517188	0.989537	0.482812
ZNF677	14372	-7.402	0.292	356	0.517188	0.989537	0.482812
WDR47	14373	-7.403	0.26	360	0.517188	0.989537	0.482812
CHL1	14374	-7.404	0.268	355	0.517188	0.989537	0.482812
IFNW1	14375	-7.404	0.284	374	0.516784	0.989537	0.483216
GRPEL2	14376	-7.404	0.331	349	0.516784	0.989537	0.483216
GIMAP2	14377	-7.404	0.353	372	0.516784	0.989537	0.483216
MMP14	14378	-7.406	0.279	388	0.516784	0.989537	0.483216
GLRA3	14379	-7.406	0.273	364	0.516784	0.989537	0.483216
NOVA2	14380	-7.406	0.286	334	0.516784	0.989537	0.483216
FGF21	14381	-7.407	0.31	375	0.516784	0.989537	0.483216
OPRM1	14382	-7.408	0.346	369	0.516784	0.989537	0.483216
OR52B2	14383	-7.408	0.287	363	0.516381	0.989537	0.483619
TRIM26	14384	-7.409	0.307	346	0.516381	0.989537	0.483619
ANO10	14385	-7.41	0.339	362	0.516381	0.989537	0.483619
CCDC150	14386	-7.41	0.295	357	0.516381	0.989537	0.483619
OR11H6	14387	-7.412	0.305	386	0.516381	0.989537	0.483619
TM9SF3	14388	-7.412	0.286	368	0.516381	0.989537	0.483619
TP53BP1	14389	-7.413	0.299	335	0.516381	0.989537	0.483619
MYBPC1	14390	-7.414	0.283	382	0.516381	0.989537	0.483619
PRPH2	14391	-7.414	0.308	343	0.516381	0.989537	0.483619
SIGLEC12	14392	-7.415	0.298	368	0.516381	0.989537	0.483619
C2orf81	14393	-7.417	0.317	371	0.516381	0.989537	0.483619
KAT6A	14394	-7.417	0.287	369	0.516381	0.989537	0.483619
C3orf67	14395	-7.418	0.292	378	0.516381	0.989537	0.483619
HDAC6	14396	-7.419	0.349	359	0.516381	0.989537	0.483619
FOXH1	14397	-7.42	0.35	363	0.516381	0.989537	0.483619
EFHC2	14398	-7.42	0.291	359	0.516381	0.989537	0.483619
DOCK5	14399	-7.42	0.291	347	0.516381	0.989537	0.483619
FMN1	14400	-7.421	0.272	391	0.516381	0.989537	0.483619
RBP4	14401	-7.421	0.305	360	0.516381	0.989537	0.483619
RAET1E	14402	-7.422	0.274	350	0.516381	0.989537	0.483619
FAM187B	14403	-7.422	0.308	357	0.516381	0.989537	0.483619
KCTD5	14404	-7.424	0.33	391	0.516381	0.989537	0.483619
LMLN	14405	-7.424	0.337	341	0.516381	0.989537	0.483619
OR4E2	14406	-7.424	0.283	389	0.516381	0.989537	0.483619
LUZP4	14407	-7.424	0.343	370	0.515978	0.989537	0.484022
GPR52	14408	-7.425	0.286	366	0.515576	0.989537	0.484424
ZIK1	14409	-7.425	0.329	370	0.515576	0.989537	0.484424
ASB9	14410	-7.426	0.304	348	0.515576	0.989537	0.484424
NRSN1	14411	-7.428	0.282	373	0.515576	0.989537	0.484424
ZBTB16	14412	-7.428	0.288	367	0.515576	0.989537	0.484424
CCDC68	14413	-7.431	0.322	368	0.515576	0.989537	0.484424
PARL	14414	-7.431	0.278	384	0.515576	0.989537	0.484424
ARL16	14415	-7.433	0.305	335	0.515576	0.989537	0.484424
CCDC71	14416	-7.434	0.325	373	0.515576	0.989537	0.484424
CDH4	14417	-7.434	0.275	339	0.515576	0.989537	0.484424
ZFY	14418	-7.435	0.356	398	0.515576	0.989537	0.484424
WWC1	14419	-7.435	0.312	364	0.515576	0.989537	0.484424
CCND2	14420	-7.436	0.295	375	0.515576	0.989537	0.484424
GPT2	14421	-7.436	0.291	382	0.515576	0.989537	0.484424
GJC2	14422	-7.437	0.292	351	0.515576	0.989537	0.484424
HOXB7	14423	-7.437	0.275	350	0.515576	0.989537	0.484424
ZNF140	14424	-7.437	0.311	374	0.515576	0.989537	0.484424
MEIS2	14425	-7.438	0.296	353	0.515576	0.989537	0.484424
POM121	14426	-7.438	0.285	376	0.515576	0.989537	0.484424
RAD52	14427	-7.439	0.294	359	0.515576	0.989537	0.484424
S100P	14428	-7.439	0.32	357	0.515576	0.989537	0.484424
TDRD15	14429	-7.439	0.303	354	0.515576	0.989537	0.484424
NDUFS8	14430	-7.439	0.31	385	0.515576	0.989537	0.484424
VMAC	14431	-7.442	0.277	350	0.515576	0.989537	0.484424
ACOT13	14432	-7.442	0.301	395	0.515576	0.989537	0.484424
CALR3	14433	-7.442	0.369	386	0.515576	0.989537	0.484424
SECTM1	14434	-7.443	0.287	362	0.515576	0.989537	0.484424
SCUBE1	14435	-7.443	0.285	361	0.515576	0.989537	0.484424
FEZ1	14436	-7.444	0.293	377	0.515576	0.989537	0.484424
SP5	14437	-7.444	0.366	343	0.515576	0.989537	0.484424
RNF2	14438	-7.445	0.272	364	0.515576	0.989537	0.484424
IRGC	14439	-7.445	0.259	355	0.515175	0.989537	0.484825
CDHR4	14440	-7.447	0.317	360	0.515175	0.989537	0.484825
SLC39A4	14441	-7.448	0.293	368	0.515175	0.989537	0.484825
MAMDC4	14442	-7.448	0.284	371	0.515175	0.989537	0.484825
IGFL4	14443	-7.451	0.32	346	0.515175	0.989537	0.484825
CYP4X1	14444	-7.452	0.297	362	0.515175	0.989537	0.484825
GALR2	14445	-7.453	0.291	368	0.515175	0.989537	0.484825
TCTA	14446	-7.453	0.284	373	0.515175	0.989537	0.484825
KLHL18	14447	-7.453	0.345	340	0.515175	0.989537	0.484825
C1orf192	14448	-7.455	0.28	390	0.515175	0.989537	0.484825
KCNJ2	14449	-7.455	0.278	376	0.515175	0.989537	0.484825
DUS2	14450	-7.455	0.303	367	0.515175	0.989537	0.484825
AIFM2	14451	-7.456	0.308	354	0.515175	0.989537	0.484825
EMP1	14452	-7.458	0.321	377	0.515175	0.989537	0.484825
ARHGDIG	14453	-7.458	0.33	380	0.515175	0.989537	0.484825
NCAPD3	14454	-7.459	0.298	366	0.515175	0.989537	0.484825
TMEM173	14455	-7.459	0.288	393	0.515175	0.989537	0.484825
NMRK1	14456	-7.46	0.306	360	0.515175	0.989537	0.484825
ANXA10	14457	-7.46	0.327	363	0.515175	0.989537	0.484825
KCNK4	14458	-7.46	0.275	375	0.515175	0.989537	0.484825
RBL1	14459	-7.461	0.265	386	0.515175	0.989537	0.484825
CCND1	14460	-7.464	0.277	351	0.515175	0.989537	0.484825
RASSF4	14461	-7.465	0.313	370	0.515175	0.989537	0.484825
SLC6A19	14462	-7.466	0.301	370	0.515175	0.989537	0.484825
C17orf59	14463	-7.467	0.313	357	0.515175	0.989537	0.484825
FAM150A	14464	-7.473	0.34	369	0.515175	0.989537	0.484825
DGAT1	14465	-7.474	0.278	386	0.515175	0.989537	0.484825
ST6GALNAC2	14466	-7.477	0.298	384	0.515175	0.989537	0.484825
CDK17	14467	-7.478	0.327	381	0.515175	0.989537	0.484825
CBLN1	14468	-7.478	0.278	348	0.515175	0.989537	0.484825
HPGDS	14469	-7.48	0.352	350	0.515175	0.989537	0.484825
CCDC81	14470	-7.483	0.311	348	0.515175	0.989537	0.484825
ZNF615	14471	-7.484	0.305	375	0.515175	0.989537	0.484825
DDA1	14472	-7.486	0.305	369	0.515175	0.989537	0.484825
PRSS45	14473	-7.486	0.295	376	0.515175	0.989537	0.484825
CYP2A13	14474	-7.486	0.321	388	0.514774	0.989537	0.485226
CA11	14475	-7.487	0.286	370	0.514774	0.989537	0.485226
SLCO1B7	14476	-7.487	0.304	388	0.514774	0.989537	0.485226
TNFRSF18	14477	-7.488	0.298	353	0.514774	0.989537	0.485226
FNDC3A	14478	-7.488	0.303	380	0.514774	0.989537	0.485226
GOLGB1	14479	-7.488	0.275	351	0.514774	0.989537	0.485226
SLC10A2	14480	-7.49	0.339	399	0.514375	0.989537	0.485625
FAM175A	14481	-7.491	0.281	376	0.514375	0.989537	0.485625
SPRY4	14482	-7.491	0.28	346	0.514375	0.989537	0.485625
CAB39L	14483	-7.491	0.326	380	0.514375	0.989537	0.485625
AKR1B1	14484	-7.492	0.293	335	0.514375	0.989537	0.485625
DENND1B	14485	-7.492	0.287	370	0.514375	0.989537	0.485625
CCDC107	14486	-7.493	0.266	350	0.514375	0.989537	0.485625
CLEC17A	14487	-7.493	0.289	365	0.514375	0.989537	0.485625
IGFBP5	14488	-7.494	0.292	355	0.514375	0.989537	0.485625
TWIST2	14489	-7.496	0.289	376	0.514375	0.989537	0.485625
EXOC6	14490	-7.496	0.291	397	0.514375	0.989537	0.485625
LILRB1	14491	-7.497	0.25	357	0.514375	0.989537	0.485625
MT4	14492	-7.498	0.276	364	0.514375	0.989537	0.485625
KLRB1	14493	-7.498	0.285	378	0.514375	0.989537	0.485625
CEBPG	14494	-7.498	0.288	360	0.514375	0.989537	0.485625
KCTD20	14495	-7.498	0.287	365	0.514375	0.989537	0.485625
OR52N5	14496	-7.5	0.327	361	0.514375	0.989537	0.485625
CCDC6	14497	-7.5	0.285	384	0.514375	0.989537	0.485625
FEZF2	14498	-7.501	0.293	364	0.513975	0.989537	0.486025
ANKRD9	14499	-7.501	0.327	366	0.513975	0.989537	0.486025
SYCN	14500	-7.501	0.308	382	0.513975	0.989537	0.486025
IGSF23	14501	-7.502	0.329	358	0.513975	0.989537	0.486025
EGF	14502	-7.502	0.306	354	0.513975	0.989537	0.486025
C6orf10	14503	-7.502	0.269	387	0.513576	0.989537	0.486424
TMEM14E	14504	-7.503	0.282	355	0.513576	0.989537	0.486424
VCPKMT	14505	-7.504	0.302	359	0.513576	0.989537	0.486424
OR4N5	14506	-7.504	0.281	359	0.513576	0.989537	0.486424
NT5C	14507	-7.506	0.269	380	0.513576	0.989537	0.486424
NPDC1	14508	-7.507	0.3	380	0.513576	0.989537	0.486424
XPNPEP2	14509	-7.508	0.284	360	0.513576	0.989537	0.486424
GREB1	14510	-7.508	0.286	375	0.513576	0.989537	0.486424
LYAR	14511	-7.508	0.296	371	0.513576	0.989537	0.486424
ZNF812	14512	-7.508	0.4	366	0.513576	0.989537	0.486424
AMPH	14513	-7.51	0.292	399	0.513576	0.989537	0.486424
EXD2	14514	-7.51	0.3	335	0.513576	0.989537	0.486424
ATP2A1	14515	-7.511	0.288	338	0.513576	0.989537	0.486424
LZTFL1	14516	-7.511	0.315	331	0.513576	0.989537	0.486424
APIP	14517	-7.511	0.29	389	0.513576	0.989537	0.486424
DEFB134	14518	-7.512	0.293	352	0.513576	0.989537	0.486424
ZNF157	14519	-7.512	0.315	364	0.513576	0.989537	0.486424
MBL2	14520	-7.514	0.295	384	0.513178	0.989537	0.486822
NDUFAF3	14521	-7.514	0.377	379	0.513178	0.989537	0.486822
PELI1	14522	-7.515	0.27	371	0.513178	0.989537	0.486822
GNAQ	14523	-7.517	0.301	400	0.513178	0.989537	0.486822
GBP1	14524	-7.518	0.323	352	0.513178	0.989537	0.486822
GNRH1	14525	-7.52	0.314	365	0.513178	0.989537	0.486822
MEPE	14526	-7.521	0.297	393	0.512781	0.989537	0.487219
CCR3	14527	-7.521	0.283	382	0.512781	0.989537	0.487219
CA8	14528	-7.521	0.315	379	0.512781	0.989537	0.487219
EFNB3	14529	-7.522	0.297	370	0.512781	0.989537	0.487219
H2AFY	14530	-7.523	0.272	359	0.512781	0.989537	0.487219
TAS2R5	14531	-7.524	0.312	365	0.512781	0.989537	0.487219
GADD45G	14532	-7.524	0.289	390	0.512781	0.989537	0.487219
OR6P1	14533	-7.525	0.312	358	0.512781	0.989537	0.487219
AP3S1	14534	-7.526	0.285	356	0.512781	0.989537	0.487219
EPSTI1	14535	-7.527	0.308	391	0.512781	0.989537	0.487219
DUSP10	14536	-7.527	0.303	390	0.512781	0.989537	0.487219
WFDC2	14537	-7.528	0.332	371	0.512781	0.989537	0.487219
DPEP3	14538	-7.53	0.278	385	0.512781	0.989537	0.487219
DGAT2L6	14539	-7.53	0.304	382	0.512384	0.989537	0.487616
PRKCQ	14540	-7.533	0.311	373	0.512384	0.989537	0.487616
LPP	14541	-7.534	0.283	372	0.512384	0.989537	0.487616
SETD3	14542	-7.535	0.31	392	0.512384	0.989537	0.487616
CXorf27	14543	-7.535	0.33	376	0.512384	0.989537	0.487616
PRR4	14544	-7.535	0.295	368	0.512384	0.989537	0.487616
PLTP	14545	-7.535	0.371	356	0.512384	0.989537	0.487616
ZCCHC18	14546	-7.537	0.287	345	0.512384	0.989537	0.487616
BTNL9	14547	-7.537	0.303	339	0.512384	0.989537	0.487616
GRIK1	14548	-7.538	0.298	389	0.512384	0.989537	0.487616
GIPR	14549	-7.538	0.275	362	0.512384	0.989537	0.487616
ASCL4	14550	-7.541	0.268	362	0.512384	0.989537	0.487616
UQCR11	14551	-7.541	0.314	376	0.512384	0.989537	0.487616
SULT1E1	14552	-7.542	0.304	351	0.512384	0.989537	0.487616
BET1L	14553	-7.543	0.297	357	0.512384	0.989537	0.487616
CCDC140	14554	-7.544	0.319	357	0.512384	0.989537	0.487616
GFI1B	14555	-7.545	0.322	362	0.512384	0.989537	0.487616
USP31	14556	-7.545	0.3	374	0.512384	0.989537	0.487616
TGM5	14557	-7.545	0.271	358	0.512384	0.989537	0.487616
IL11	14558	-7.549	0.283	381	0.512384	0.989537	0.487616
OLFML2A	14559	-7.549	0.273	381	0.512384	0.989537	0.487616
BBS5	14560	-7.55	0.306	366	0.512384	0.989537	0.487616
HNRNPUL1	14561	-7.552	0.294	391	0.512384	0.989537	0.487616
ACVR2A	14562	-7.553	0.283	383	0.512384	0.989537	0.487616
CAMKK2	14563	-7.555	0.284	398	0.512384	0.989537	0.487616
CPN1	14564	-7.556	0.327	347	0.512384	0.989537	0.487616
AGA	14565	-7.556	0.262	367	0.512384	0.989537	0.487616
NQO1	14566	-7.558	0.347	373	0.512384	0.989537	0.487616
HMGN2	14567	-7.558	0.287	368	0.512384	0.989537	0.487616
IL25	14568	-7.559	0.317	358	0.511988	0.989537	0.488012
EPM2A	14569	-7.56	0.311	358	0.511988	0.989537	0.488012
ASPHD2	14570	-7.561	0.279	379	0.511988	0.989537	0.488012
HSF2BP	14571	-7.561	0.341	354	0.511988	0.989537	0.488012
RYR3	14572	-7.562	0.283	362	0.511988	0.989537	0.488012
SH2D4B	14573	-7.562	0.28	361	0.511988	0.989537	0.488012
SETD7	14574	-7.563	0.29	385	0.511988	0.989537	0.488012
TMEM107	14575	-7.564	0.283	354	0.511988	0.989537	0.488012
TMEM18	14576	-7.564	0.309	357	0.511988	0.989537	0.488012
MAGT1	14577	-7.565	0.283	375	0.511988	0.989537	0.488012
TBL1XR1	14578	-7.566	0.281	366	0.511988	0.989537	0.488012
DHX30	14579	-7.566	0.335	392	0.511988	0.989537	0.488012
RELT	14580	-7.566	0.319	351	0.511988	0.989537	0.488012
LTBP2	14581	-7.567	0.317	384	0.511988	0.989537	0.488012
PNPLA1	14582	-7.567	0.275	371	0.511988	0.989537	0.488012
PHGDH	14583	-7.569	0.293	386	0.511988	0.989537	0.488012
SFXN4	14584	-7.569	0.341	355	0.511988	0.989537	0.488012
DGKH	14585	-7.57	0.283	362	0.511988	0.989537	0.488012
STRIP2	14586	-7.57	0.275	363	0.511988	0.989537	0.488012
MAP7D3	14587	-7.571	0.313	350	0.511988	0.989537	0.488012
GP1BA	14588	-7.571	0.295	381	0.511988	0.989537	0.488012
ACOT9	14589	-7.572	0.276	353	0.511988	0.989537	0.488012
HERC6	14590	-7.572	0.308	379	0.511988	0.989537	0.488012
CDK13	14591	-7.574	0.285	368	0.511988	0.989537	0.488012
CTD-2616J11.4	14592	-7.574	0.29	382	0.511988	0.989537	0.488012
BLID	14593	-7.575	0.295	363	0.511988	0.989537	0.488012
EPHB3	14594	-7.575	0.334	340	0.511988	0.989537	0.488012
FLNC	14595	-7.575	0.282	378	0.511988	0.989537	0.488012
CCDC172	14596	-7.576	0.276	375	0.511592	0.989537	0.488408
AHSP	14597	-7.576	0.337	349	0.511592	0.989537	0.488408
WDR76	14598	-7.576	0.307	393	0.511592	0.989537	0.488408
COX6A2	14599	-7.576	0.294	398	0.511592	0.989537	0.488408
SLC23A3	14600	-7.577	0.282	365	0.511592	0.989537	0.488408
HCCS	14601	-7.577	0.353	389	0.511592	0.989537	0.488408
RHD	14602	-7.578	0.332	357	0.511592	0.989537	0.488408
MS4A10	14603	-7.579	0.288	384	0.511197	0.989537	0.488803
EPS15	14604	-7.579	0.286	364	0.511197	0.989537	0.488803
SPACA1	14605	-7.58	0.307	352	0.510802	0.989537	0.489198
SAT1	14606	-7.58	0.286	352	0.510802	0.989537	0.489198
ENTPD3	14607	-7.58	0.304	358	0.510802	0.989537	0.489198
NUBP2	14608	-7.582	0.277	385	0.510802	0.989537	0.489198
PREX1	14609	-7.582	0.296	335	0.510802	0.989537	0.489198
IL22	14610	-7.583	0.322	377	0.510409	0.989537	0.489591
RAG1	14611	-7.584	0.339	382	0.510409	0.989537	0.489591
VPS4B	14612	-7.585	0.305	356	0.510409	0.989537	0.489591
SPINK1	14613	-7.586	0.318	358	0.510409	0.989537	0.489591
RIPK2	14614	-7.586	0.317	349	0.510409	0.989537	0.489591
ZNF808	14615	-7.586	0.38	371	0.510409	0.989537	0.489591
ATG4C	14616	-7.587	0.282	361	0.510409	0.989537	0.489591
LLGL1	14617	-7.588	0.285	381	0.510409	0.989537	0.489591
AMDHD1	14618	-7.588	0.294	349	0.510409	0.989537	0.489591
HPS4	14619	-7.588	0.314	393	0.510409	0.989537	0.489591
SPHK1	14620	-7.589	0.292	386	0.510409	0.989537	0.489591
KIAA0100	14621	-7.589	0.287	372	0.510409	0.989537	0.489591
GBGT1	14622	-7.59	0.3	352	0.510409	0.989537	0.489591
TAS2R42	14623	-7.59	0.277	370	0.510015	0.989537	0.489985
RASSF5	14624	-7.59	0.283	379	0.510015	0.989537	0.489985
KDM5C	14625	-7.59	0.334	332	0.510015	0.989537	0.489985
HOXA11	14626	-7.59	0.325	356	0.510015	0.989537	0.489985
SPATA19	14627	-7.591	0.294	374	0.510015	0.989537	0.489985
FAM174A	14628	-7.592	0.305	394	0.510015	0.989537	0.489985
WDR44	14629	-7.593	0.325	356	0.510015	0.989537	0.489985
TGDS	14630	-7.593	0.322	385	0.510015	0.989537	0.489985
GNGT1	14631	-7.593	0.29	351	0.510015	0.989537	0.489985
TRPV1	14632	-7.594	0.316	380	0.510015	0.989537	0.489985
FAM89A	14633	-7.595	0.298	363	0.510015	0.989537	0.489985
GVQW1	14634	-7.596	0.331	399	0.510015	0.989537	0.489985
CDV3	14635	-7.598	0.34	382	0.510015	0.989537	0.489985
SRCIN1	14636	-7.599	0.319	341	0.510015	0.989537	0.489985
LIM2	14637	-7.599	0.314	355	0.509623	0.989537	0.490377
CUL5	14638	-7.601	0.308	337	0.509623	0.989537	0.490377
ARID1B	14639	-7.602	0.328	372	0.509623	0.989537	0.490377
RBM18	14640	-7.602	0.303	364	0.509623	0.989537	0.490377
GLOD4	14641	-7.602	0.296	369	0.509623	0.989537	0.490377
TRAF3IP3	14642	-7.603	0.293	379	0.509623	0.989537	0.490377
KRT25	14643	-7.603	0.319	368	0.509231	0.989537	0.490769
SLC6A11	14644	-7.604	0.28	368	0.509231	0.989537	0.490769
TLR7	14645	-7.607	0.315	374	0.509231	0.989537	0.490769
SSNA1	14646	-7.607	0.296	393	0.509231	0.989537	0.490769
PPP1R3C	14647	-7.608	0.292	359	0.509231	0.989537	0.490769
CACNB2	14648	-7.608	0.289	395	0.509231	0.989537	0.490769
SLC10A1	14649	-7.609	0.309	362	0.509231	0.989537	0.490769
OSTN	14650	-7.61	0.327	359	0.509231	0.989537	0.490769
CAMP	14651	-7.61	0.327	357	0.509231	0.989537	0.490769
LMO1	14652	-7.611	0.339	360	0.509231	0.989537	0.490769
CDX2	14653	-7.611	0.357	377	0.508839	0.989537	0.491161
C11orf82	14654	-7.611	0.295	364	0.508839	0.989537	0.491161
GYLTL1B	14655	-7.612	0.304	355	0.508839	0.989537	0.491161
ARL6	14656	-7.614	0.274	401	0.508839	0.989537	0.491161
TBRG1	14657	-7.614	0.301	372	0.508839	0.989537	0.491161
UBXN7	14658	-7.615	0.327	399	0.508839	0.989537	0.491161
YPEL2	14659	-7.615	0.298	360	0.508839	0.989537	0.491161
NUDT16	14660	-7.615	0.318	384	0.508839	0.989537	0.491161
EDNRA	14661	-7.615	0.271	373	0.508839	0.989537	0.491161
PROS1	14662	-7.616	0.281	365	0.508839	0.989537	0.491161
C2orf54	14663	-7.618	0.31	361	0.508839	0.989537	0.491161
GP6	14664	-7.618	0.326	373	0.508839	0.989537	0.491161
ABTB1	14665	-7.618	0.276	367	0.508839	0.989537	0.491161
SKP2	14666	-7.619	0.307	366	0.508839	0.989537	0.491161
IL9	14667	-7.619	0.324	361	0.508449	0.989537	0.491551
SMAD7	14668	-7.619	0.275	385	0.508449	0.989537	0.491551
SLC17A3	14669	-7.619	0.304	389	0.508449	0.989537	0.491551
CD99L2	14670	-7.621	0.279	356	0.508449	0.989537	0.491551
TMEM177	14671	-7.621	0.295	361	0.508449	0.989537	0.491551
ATP8B4	14672	-7.621	0.281	361	0.508449	0.989537	0.491551
G0S2	14673	-7.622	0.296	365	0.508449	0.989537	0.491551
CXCL5	14674	-7.623	0.291	383	0.508449	0.989537	0.491551
TMED4	14675	-7.624	0.288	386	0.508449	0.989537	0.491551
BBC3	14676	-7.624	0.301	379	0.508449	0.989537	0.491551
MSRA	14677	-7.625	0.327	383	0.508449	0.989537	0.491551
CD84	14678	-7.626	0.314	347	0.508449	0.989537	0.491551
AVPR1A	14679	-7.627	0.302	378	0.508449	0.989537	0.491551
ABL2	14680	-7.627	0.283	376	0.508449	0.989537	0.491551
FRAS1	14681	-7.628	0.277	375	0.508449	0.989537	0.491551
FRMD4A	14682	-7.63	0.296	408	0.508449	0.989537	0.491551
TOR4A	14683	-7.63	0.283	366	0.508449	0.989537	0.491551
STAU1	14684	-7.631	0.29	375	0.508449	0.989537	0.491551
C17orf105	14685	-7.632	0.282	339	0.508449	0.989537	0.491551
MLIP	14686	-7.633	0.296	353	0.508449	0.989537	0.491551
SLC26A10	14687	-7.633	0.289	367	0.508449	0.989537	0.491551
ZNRF3	14688	-7.633	0.333	382	0.508449	0.989537	0.491551
STAT2	14689	-7.634	0.306	353	0.508449	0.989537	0.491551
ING4	14690	-7.634	0.296	369	0.508449	0.989537	0.491551
PDLIM2	14691	-7.635	0.318	361	0.508449	0.989537	0.491551
TIAM2	14692	-7.637	0.329	377	0.508449	0.989537	0.491551
SAPCD1	14693	-7.637	0.303	355	0.508449	0.989537	0.491551
OTUD6A	14694	-7.638	0.297	373	0.508058	0.989537	0.491942
AMZ1	14695	-7.639	0.326	370	0.508058	0.989537	0.491942
WIF1	14696	-7.64	0.311	372	0.508058	0.989537	0.491942
CCDC7	14697	-7.64	0.295	358	0.508058	0.989537	0.491942
LRRC53	14698	-7.641	0.283	354	0.508058	0.989537	0.491942
KRT80	14699	-7.641	0.321	370	0.508058	0.989537	0.491942
ADAMTS2	14700	-7.642	0.339	363	0.508058	0.989537	0.491942
LPCAT2	14701	-7.642	0.331	345	0.508058	0.989537	0.491942
M1AP	14702	-7.643	0.314	368	0.508058	0.989537	0.491942
FADS3	14703	-7.643	0.317	381	0.508058	0.989537	0.491942
LRRC72	14704	-7.645	0.322	360	0.508058	0.989537	0.491942
C11orf42	14705	-7.645	0.294	359	0.508058	0.989537	0.491942
KLC4	14706	-7.645	0.324	378	0.508058	0.989537	0.491942
CXCL9	14707	-7.645	0.312	374	0.508058	0.989537	0.491942
PTBP2	14708	-7.646	0.31	379	0.508058	0.989537	0.491942
C9orf135	14709	-7.647	0.359	354	0.508058	0.989537	0.491942
SLC10A3	14710	-7.648	0.303	361	0.508058	0.989537	0.491942
AGPS	14711	-7.649	0.325	380	0.508058	0.989537	0.491942
DPP4	14712	-7.649	0.3	376	0.508058	0.989537	0.491942
CNTLN	14713	-7.649	0.287	395	0.508058	0.989537	0.491942
TNFAIP8L2	14714	-7.65	0.333	364	0.508058	0.989537	0.491942
MAP2K4	14715	-7.65	0.316	351	0.508058	0.989537	0.491942
PLA2G2F	14716	-7.652	0.315	361	0.507669	0.989537	0.492331
KIF2A	14717	-7.652	0.286	381	0.507669	0.989537	0.492331
PLSCR2	14718	-7.653	0.292	372	0.507669	0.989537	0.492331
SNAP25	14719	-7.653	0.296	363	0.507669	0.989537	0.492331
PRLHR	14720	-7.654	0.305	373	0.50728	0.989537	0.49272
NPAS3	14721	-7.655	0.267	383	0.50728	0.989537	0.49272
C11orf72	14722	-7.655	0.257	388	0.50728	0.989537	0.49272
SLC1A2	14723	-7.657	0.36	368	0.50728	0.989537	0.49272
TBL1X	14724	-7.657	0.324	376	0.50728	0.989537	0.49272
AIDA	14725	-7.658	0.315	390	0.50728	0.989537	0.49272
PHACTR1	14726	-7.658	0.305	355	0.50728	0.989537	0.49272
C1orf189	14727	-7.659	0.32	384	0.50728	0.989537	0.49272
NEDD4L	14728	-7.661	0.321	385	0.50728	0.989537	0.49272
BAIAP3	14729	-7.661	0.321	362	0.50728	0.989537	0.49272
CXorf21	14730	-7.661	0.3	374	0.50728	0.989537	0.49272
GRIN3B	14731	-7.662	0.383	354	0.50728	0.989537	0.49272
PRKAR2A	14732	-7.662	0.275	359	0.50728	0.989537	0.49272
NANP	14733	-7.663	0.305	356	0.50728	0.989537	0.49272
PRKCDBP	14734	-7.664	0.304	392	0.50728	0.989537	0.49272
SYTL4	14735	-7.664	0.299	339	0.50728	0.989537	0.49272
ZNF80	14736	-7.665	0.289	366	0.50728	0.989537	0.49272
ARHGEF38	14737	-7.666	0.285	354	0.50728	0.989537	0.49272
HPS1	14738	-7.667	0.269	349	0.50728	0.989537	0.49272
CMPK2	14739	-7.668	0.259	357	0.50728	0.989537	0.49272
DVL1	14740	-7.668	0.299	342	0.50728	0.989537	0.49272
DDO	14741	-7.669	0.351	388	0.50728	0.989537	0.49272
HESX1	14742	-7.671	0.313	327	0.50728	0.989537	0.49272
CNEP1R1	14743	-7.672	0.321	390	0.50728	0.989537	0.49272
ACAT1	14744	-7.673	0.327	387	0.50728	0.989537	0.49272
C21orf119	14745	-7.674	0.294	366	0.50728	0.989537	0.49272
FREM1	14746	-7.675	0.281	345	0.50728	0.989537	0.49272
KCNE1L	14747	-7.676	0.311	377	0.50728	0.989537	0.49272
PPFIBP1	14748	-7.677	0.306	362	0.50728	0.989537	0.49272
HSD17B2	14749	-7.678	0.279	343	0.50728	0.989537	0.49272
DIS3L2	14750	-7.678	0.291	404	0.50728	0.989537	0.49272
USF1	14751	-7.678	0.284	392	0.50728	0.989537	0.49272
TAP2	14752	-7.679	0.308	402	0.50728	0.989537	0.49272
AFF2	14753	-7.682	0.302	354	0.50728	0.989537	0.49272
ORMDL1	14754	-7.682	0.296	379	0.50728	0.989537	0.49272
NPY1R	14755	-7.684	0.289	345	0.50728	0.989537	0.49272
CPM	14756	-7.684	0.28	357	0.50728	0.989537	0.49272
HIVEP3	14757	-7.686	0.299	359	0.50728	0.989537	0.49272
LINGO2	14758	-7.687	0.306	333	0.50728	0.989537	0.49272
CCDC18	14759	-7.688	0.312	358	0.50728	0.989537	0.49272
LMO4	14760	-7.688	0.316	352	0.50728	0.989537	0.49272
OR8D2	14761	-7.689	0.273	374	0.50728	0.989537	0.49272
GORASP2	14762	-7.689	0.272	383	0.50728	0.989537	0.49272
ZNF566	14763	-7.689	0.301	362	0.50728	0.989537	0.49272
ERGIC2	14764	-7.691	0.284	360	0.50728	0.989537	0.49272
FAM65C	14765	-7.691	0.296	361	0.50728	0.989537	0.49272
KLHL38	14766	-7.692	0.309	358	0.50728	0.989537	0.49272
BLOC1S2	14767	-7.692	0.306	349	0.50728	0.989537	0.49272
ALKBH7	14768	-7.693	0.298	340	0.50728	0.989537	0.49272
CREG1	14769	-7.695	0.336	390	0.50728	0.989537	0.49272
HERPUD2	14770	-7.695	0.298	343	0.50728	0.989537	0.49272
CPSF6	14771	-7.695	0.315	361	0.50728	0.989537	0.49272
LRRC7	14772	-7.7	0.3	357	0.50728	0.989537	0.49272
C11orf94	14773	-7.7	0.337	365	0.50728	0.989537	0.49272
LRRC66	14774	-7.7	0.333	365	0.50728	0.989537	0.49272
DCXR	14775	-7.701	0.307	370	0.50728	0.989537	0.49272
BBS1	14776	-7.701	0.313	376	0.50728	0.989537	0.49272
ATP2C1	14777	-7.702	0.275	390	0.50728	0.989537	0.49272
FAM83G	14778	-7.702	0.332	355	0.50728	0.989537	0.49272
IFNE	14779	-7.702	0.29	361	0.50728	0.989537	0.49272
UBE2D4	14780	-7.704	0.304	377	0.50728	0.989537	0.49272
TMEM87A	14781	-7.707	0.281	380	0.50728	0.989537	0.49272
ARHGEF9	14782	-7.707	0.32	379	0.50728	0.989537	0.49272
DGKB	14783	-7.707	0.335	386	0.50728	0.989537	0.49272
TPSAB1	14784	-7.707	0.274	382	0.50728	0.989537	0.49272
C12orf75	14785	-7.707	0.304	375	0.50728	0.989537	0.49272
TNP1	14786	-7.708	0.301	382	0.50728	0.989537	0.49272
PRKAA1	14787	-7.71	0.3	352	0.50728	0.989537	0.49272
ATG10	14788	-7.711	0.351	347	0.50728	0.989537	0.49272
PEG3	14789	-7.712	0.339	357	0.50728	0.989537	0.49272
KRTAP3-1	14790	-7.713	0.294	352	0.50728	0.989537	0.49272
FAM161A	14791	-7.713	0.307	358	0.50728	0.989537	0.49272
TTLL11	14792	-7.713	0.271	345	0.50728	0.989537	0.49272
RAB8B	14793	-7.714	0.322	353	0.50728	0.989537	0.49272
ARMCX5	14794	-7.715	0.304	362	0.50728	0.989537	0.49272
TF	14795	-7.715	0.34	385	0.50728	0.989537	0.49272
ZNF543	14796	-7.715	0.327	345	0.50728	0.989537	0.49272
TBC1D10C	14797	-7.717	0.329	367	0.50728	0.989537	0.49272
PRR5L	14798	-7.717	0.312	372	0.50728	0.989537	0.49272
LRRC30	14799	-7.717	0.284	368	0.50728	0.989537	0.49272
MBD1	14800	-7.717	0.338	373	0.50728	0.989537	0.49272
SPOCK2	14801	-7.718	0.308	360	0.50728	0.989537	0.49272
KCNH7	14802	-7.718	0.323	357	0.50728	0.989537	0.49272
PAGE5	14803	-7.719	0.305	384	0.50728	0.989537	0.49272
ANKRD40	14804	-7.722	0.316	386	0.50728	0.989537	0.49272
FAS	14805	-7.722	0.317	348	0.50728	0.989537	0.49272
OR2F1	14806	-7.723	0.323	329	0.506891	0.989537	0.493109
C16orf47	14807	-7.724	0.33	375	0.506891	0.989537	0.493109
FMN2	14808	-7.727	0.329	364	0.506891	0.989537	0.493109
TOM1	14809	-7.728	0.281	407	0.506891	0.989537	0.493109
HIST1H1B	14810	-7.73	0.382	371	0.506891	0.989537	0.493109
SGIP1	14811	-7.731	0.288	372	0.506891	0.989537	0.493109
KIAA1549L	14812	-7.733	0.318	380	0.506891	0.989537	0.493109
AFF4	14813	-7.733	0.334	368	0.506891	0.989537	0.493109
CLEC1B	14814	-7.734	0.337	393	0.506891	0.989537	0.493109
CYP2R1	14815	-7.735	0.299	365	0.506891	0.989537	0.493109
FBXW2	14816	-7.735	0.307	372	0.506891	0.989537	0.493109
TACSTD2	14817	-7.735	0.292	361	0.506891	0.989537	0.493109
CDS2	14818	-7.738	0.397	367	0.506891	0.989537	0.493109
PCBD2	14819	-7.739	0.284	368	0.506891	0.989537	0.493109
STX2	14820	-7.739	0.332	377	0.506891	0.989537	0.493109
ANKRD13C	14821	-7.739	0.306	346	0.506891	0.989537	0.493109
GAPDHS	14822	-7.739	0.293	366	0.506891	0.989537	0.493109
HLA-DQB2	14823	-7.74	0.276	350	0.506891	0.989537	0.493109
NAPEPLD	14824	-7.742	0.293	343	0.506891	0.989537	0.493109
RNF157	14825	-7.742	0.347	377	0.506891	0.989537	0.493109
NUDT19	14826	-7.743	0.303	369	0.506891	0.989537	0.493109
FAM160A2	14827	-7.743	0.368	388	0.506891	0.989537	0.493109
ITIH2	14828	-7.744	0.289	390	0.506891	0.989537	0.493109
TRIP10	14829	-7.745	0.313	327	0.506891	0.989537	0.493109
CLDN23	14830	-7.745	0.301	364	0.506891	0.989537	0.493109
TAS2R60	14831	-7.746	0.296	387	0.506503	0.989537	0.493497
NEU1	14832	-7.747	0.303	362	0.506503	0.989537	0.493497
GPR158	14833	-7.748	0.288	375	0.506503	0.989537	0.493497
MGAT5	14834	-7.749	0.28	379	0.506503	0.989537	0.493497
PARP16	14835	-7.749	0.302	371	0.506503	0.989537	0.493497
TTC36	14836	-7.75	0.296	386	0.506503	0.989537	0.493497
HK1	14837	-7.754	0.341	348	0.506503	0.989537	0.493497
CMTM6	14838	-7.755	0.292	382	0.506503	0.989537	0.493497
APOA5	14839	-7.755	0.32	366	0.506503	0.989537	0.493497
CHD6	14840	-7.756	0.296	377	0.506503	0.989537	0.493497
SDHC	14841	-7.757	0.281	381	0.506881	0.991031	0.493119
TMEM196	14842	-7.757	0.298	325	0.506881	0.991031	0.493119
C1QTNF3	14843	-7.758	0.337	345	0.506881	0.991031	0.493119
C20orf194	14844	-7.759	0.28	372	0.506881	0.991031	0.493119
GATAD2B	14845	-7.76	0.284	374	0.506881	0.991031	0.493119
VGLL1	14846	-7.761	0.311	352	0.506881	0.991031	0.493119
ZC3H10	14847	-7.761	0.318	376	0.506881	0.991031	0.493119
GALNT16	14848	-7.762	0.34	325	0.506881	0.991031	0.493119
NDST1	14849	-7.764	0.318	350	0.506881	0.991031	0.493119
DYNC2H1	14850	-7.765	0.303	371	0.506881	0.991031	0.493119
EXOC3L2	14851	-7.765	0.309	388	0.506881	0.991031	0.493119
LRRTM1	14852	-7.769	0.295	364	0.506881	0.991031	0.493119
NFKBIZ	14853	-7.771	0.285	377	0.506881	0.991031	0.493119
GDF6	14854	-7.772	0.315	390	0.506881	0.991031	0.493119
MREG	14855	-7.772	0.324	383	0.506881	0.991031	0.493119
KCNMB2	14856	-7.773	0.35	345	0.506881	0.991031	0.493119
ZDHHC7	14857	-7.775	0.345	365	0.506881	0.991031	0.493119
GOLPH3	14858	-7.775	0.353	383	0.506881	0.991031	0.493119
SEPT11	14859	-7.776	0.302	380	0.506881	0.991031	0.493119
OSBPL2	14860	-7.776	0.336	365	0.506881	0.991031	0.493119
RIIAD1	14861	-7.776	0.297	400	0.506881	0.991031	0.493119
TMEM45B	14862	-7.777	0.275	369	0.506881	0.991031	0.493119
C22orf24	14863	-7.777	0.309	378	0.506881	0.991031	0.493119
ZNF512	14864	-7.777	0.314	361	0.506881	0.991031	0.493119
SERPIND1	14865	-7.778	0.246	390	0.506881	0.991031	0.493119
SCXA	14866	-7.779	0.281	367	0.506881	0.991031	0.493119
KCTD4	14867	-7.78	0.288	349	0.506881	0.991031	0.493119
NDUFA6	14868	-7.782	0.285	386	0.506881	0.991031	0.493119
VPS33A	14869	-7.782	0.366	389	0.506881	0.991031	0.493119
NR1D2	14870	-7.783	0.334	351	0.506881	0.991031	0.493119
LANCL2	14871	-7.784	0.325	342	0.506881	0.991031	0.493119
GKN1	14872	-7.786	0.314	349	0.506881	0.991031	0.493119
ACVR2B	14873	-7.786	0.299	377	0.506881	0.991031	0.493119
GABRA3	14874	-7.786	0.351	354	0.506881	0.991031	0.493119
RAB28	14875	-7.787	0.284	347	0.506881	0.991031	0.493119
PATE2	14876	-7.788	0.327	342	0.506881	0.991031	0.493119
DOK4	14877	-7.788	0.311	368	0.506881	0.991031	0.493119
AMOTL2	14878	-7.789	0.305	392	0.506881	0.991031	0.493119
TMEM178A	14879	-7.789	0.325	375	0.506881	0.991031	0.493119
DDX3Y	14880	-7.791	0.291	350	0.506881	0.991031	0.493119
SLC7A1	14881	-7.792	0.329	372	0.506881	0.991031	0.493119
XBP1	14882	-7.792	0.31	376	0.506881	0.991031	0.493119
SEPT14	14883	-7.795	0.296	360	0.506494	0.991031	0.493506
SNAI1	14884	-7.795	0.315	360	0.506494	0.991031	0.493506
OR5B12	14885	-7.795	0.296	361	0.506494	0.991031	0.493506
PRAF2	14886	-7.795	0.292	373	0.506494	0.991031	0.493506
LBR	14887	-7.796	0.304	359	0.506494	0.991031	0.493506
CCSER2	14888	-7.797	0.308	368	0.506494	0.991031	0.493506
ZNF577	14889	-7.797	0.323	373	0.506494	0.991031	0.493506
C1GALT1	14890	-7.799	0.292	385	0.506494	0.991031	0.493506
IL17RE	14891	-7.8	0.285	370	0.506494	0.991031	0.493506
SERPINB3	14892	-7.802	0.334	353	0.506494	0.991031	0.493506
KCTD9	14893	-7.803	0.262	402	0.506494	0.991031	0.493506
CALM1	14894	-7.804	0.281	372	0.506494	0.991031	0.493506
RHAG	14895	-7.807	0.295	371	0.506494	0.991031	0.493506
TRPV6	14896	-7.809	0.305	354	0.506494	0.991031	0.493506
TAS2R41	14897	-7.81	0.286	372	0.506107	0.991031	0.493893
PTPN22	14898	-7.811	0.306	365	0.506107	0.991031	0.493893
DSC1	14899	-7.812	0.321	385	0.506107	0.991031	0.493893
WDR86	14900	-7.813	0.312	388	0.506107	0.991031	0.493893
C14orf37	14901	-7.815	0.276	368	0.506107	0.991031	0.493893
OR13C9	14902	-7.816	0.329	405	0.506107	0.991031	0.493893
PCDHA6	14903	-7.817	0.282	378	0.506107	0.991031	0.493893
NTHL1	14904	-7.818	0.319	351	0.506107	0.991031	0.493893
KCTD2	14905	-7.818	0.299	394	0.506107	0.991031	0.493893
OR2AE1	14906	-7.818	0.284	342	0.506107	0.991031	0.493893
TENM4	14907	-7.818	0.334	361	0.506107	0.991031	0.493893
MAP4K3	14908	-7.818	0.328	398	0.506107	0.991031	0.493893
MSANTD2	14909	-7.819	0.27	396	0.506107	0.991031	0.493893
ASB1	14910	-7.82	0.302	391	0.506107	0.991031	0.493893
RP11-422N16.3	14911	-7.821	0.313	372	0.506107	0.991031	0.493893
SRXN1	14912	-7.823	0.311	393	0.506107	0.991031	0.493893
SCML1	14913	-7.823	0.33	388	0.506107	0.991031	0.493893
SNX27	14914	-7.823	0.34	373	0.506107	0.991031	0.493893
BCL3	14915	-7.824	0.32	367	0.506107	0.991031	0.493893
TTLL7	14916	-7.824	0.364	358	0.506107	0.991031	0.493893
TCEAL7	14917	-7.826	0.316	376	0.506107	0.991031	0.493893
LRRD1	14918	-7.827	0.287	350	0.506107	0.991031	0.493893
TCF21	14919	-7.827	0.331	373	0.506107	0.991031	0.493893
FAM208B	14920	-7.828	0.31	351	0.506107	0.991031	0.493893
OR4N2	14921	-7.829	0.345	355	0.506107	0.991031	0.493893
AHCYL1	14922	-7.829	0.381	343	0.506107	0.991031	0.493893
SOX30	14923	-7.829	0.288	375	0.506107	0.991031	0.493893
GNAS	14924	-7.829	0.312	360	0.506107	0.991031	0.493893
CNOT10	14925	-7.831	0.325	351	0.506107	0.991031	0.493893
ABCD4	14926	-7.834	0.296	379	0.506107	0.991031	0.493893
WNT10B	14927	-7.835	0.318	344	0.506107	0.991031	0.493893
ELOVL7	14928	-7.836	0.305	369	0.506107	0.991031	0.493893
ARFGEF2	14929	-7.837	0.312	353	0.506107	0.991031	0.493893
CCDC160	14930	-7.839	0.299	361	0.506107	0.991031	0.493893
MPV17L2	14931	-7.84	0.291	360	0.506107	0.991031	0.493893
CAPNS2	14932	-7.841	0.304	357	0.506107	0.991031	0.493893
KRT3	14933	-7.841	0.309	379	0.506107	0.991031	0.493893
KIF26A	14934	-7.842	0.331	346	0.506107	0.991031	0.493893
MAGEC3	14935	-7.843	0.311	373	0.505721	0.991031	0.494279
MROH9	14936	-7.844	0.294	351	0.505721	0.991031	0.494279
SLC52A1	14937	-7.845	0.298	366	0.505721	0.991031	0.494279
SYBU	14938	-7.846	0.287	364	0.505721	0.991031	0.494279
RLF	14939	-7.848	0.287	362	0.505721	0.991031	0.494279
PTPRT	14940	-7.849	0.275	386	0.505721	0.991031	0.494279
UBE2J1	14941	-7.849	0.29	380	0.505721	0.991031	0.494279
CRMP1	14942	-7.849	0.351	351	0.505721	0.991031	0.494279
BRWD3	14943	-7.85	0.293	392	0.505721	0.991031	0.494279
NELL1	14944	-7.85	0.28	341	0.505721	0.991031	0.494279
HES5	14945	-7.851	0.292	377	0.505721	0.991031	0.494279
MEGF6	14946	-7.852	0.345	366	0.505721	0.991031	0.494279
BMP1	14947	-7.852	0.304	346	0.505721	0.991031	0.494279
FRMD8	14948	-7.853	0.284	340	0.505721	0.991031	0.494279
ZNF766	14949	-7.854	0.309	371	0.505721	0.991031	0.494279
ERCC8	14950	-7.854	0.305	347	0.505721	0.991031	0.494279
SMOC1	14951	-7.855	0.294	359	0.505721	0.991031	0.494279
TNFRSF1A	14952	-7.856	0.304	376	0.505721	0.991031	0.494279
GJE1	14953	-7.857	0.284	372	0.505721	0.991031	0.494279
RPS6KL1	14954	-7.857	0.298	363	0.505721	0.991031	0.494279
TMEM37	14955	-7.858	0.282	393	0.505721	0.991031	0.494279
TIMP1	14956	-7.859	0.306	366	0.505721	0.991031	0.494279
MBLAC1	14957	-7.861	0.328	367	0.505721	0.991031	0.494279
NETO1	14958	-7.862	0.336	371	0.505721	0.991031	0.494279
CARD17	14959	-7.862	0.309	368	0.505721	0.991031	0.494279
CD97	14960	-7.865	0.309	396	0.505721	0.991031	0.494279
IFNGR1	14961	-7.865	0.317	371	0.505721	0.991031	0.494279
CNIH1	14962	-7.865	0.315	373	0.505721	0.991031	0.494279
KDM2B	14963	-7.866	0.293	360	0.505721	0.991031	0.494279
SYT1	14964	-7.867	0.279	377	0.505721	0.991031	0.494279
DIP2C	14965	-7.869	0.336	355	0.505721	0.991031	0.494279
ASPDH	14966	-7.869	0.345	355	0.505721	0.991031	0.494279
C21orf67	14967	-7.871	0.345	378	0.505721	0.991031	0.494279
RAB6C	14968	-7.872	0.295	350	0.505721	0.991031	0.494279
PLXND1	14969	-7.872	0.318	377	0.505721	0.991031	0.494279
EXD3	14970	-7.872	0.288	370	0.505721	0.991031	0.494279
CDS1	14971	-7.873	0.296	338	0.505721	0.991031	0.494279
BHLHE23	14972	-7.873	0.309	379	0.505335	0.991031	0.494665
ALOX15	14973	-7.873	0.323	392	0.505335	0.991031	0.494665
GJD3	14974	-7.875	0.289	380	0.505335	0.991031	0.494665
CNN2	14975	-7.875	0.286	389	0.505335	0.991031	0.494665
FAT3	14976	-7.876	0.393	363	0.505335	0.991031	0.494665
RHBDL2	14977	-7.877	0.278	359	0.505335	0.991031	0.494665
FXYD7	14978	-7.877	0.331	385	0.505335	0.991031	0.494665
ACADS	14979	-7.877	0.33	375	0.505335	0.991031	0.494665
SLC16A5	14980	-7.878	0.311	381	0.505335	0.991031	0.494665
HIF1A	14981	-7.879	0.285	374	0.505335	0.991031	0.494665
FAM83H	14982	-7.881	0.262	352	0.505335	0.991031	0.494665
GABRA4	14983	-7.881	0.292	360	0.505335	0.991031	0.494665
CC2D2B	14984	-7.881	0.354	377	0.505335	0.991031	0.494665
DPP9	14985	-7.882	0.326	347	0.505335	0.991031	0.494665
STX11	14986	-7.882	0.318	371	0.505335	0.991031	0.494665
EVI2B	14987	-7.882	0.308	344	0.505335	0.991031	0.494665
UMOD	14988	-7.884	0.295	389	0.50495	0.991031	0.49505
BST2	14989	-7.885	0.314	375	0.50495	0.991031	0.49505
EMP3	14990	-7.885	0.342	366	0.50495	0.991031	0.49505
GPR174	14991	-7.886	0.326	380	0.50495	0.991031	0.49505
FAM208A	14992	-7.887	0.308	355	0.50495	0.991031	0.49505
ITGA7	14993	-7.888	0.303	370	0.50495	0.991031	0.49505
PTGS2	14994	-7.889	0.285	391	0.50495	0.991031	0.49505
LRRC4C	14995	-7.89	0.329	363	0.50495	0.991031	0.49505
DMRT3	14996	-7.891	0.295	370	0.50495	0.991031	0.49505
HCLS1	14997	-7.893	0.288	390	0.50495	0.991031	0.49505
HMGN5	14998	-7.894	0.273	359	0.50495	0.991031	0.49505
HOXD4	14999	-7.895	0.298	383	0.50495	0.991031	0.49505
IL20	15000	-7.895	0.368	385	0.50495	0.991031	0.49505
MID1	15001	-7.896	0.28	376	0.50495	0.991031	0.49505
MICU1	15002	-7.897	0.284	372	0.50495	0.991031	0.49505
NCOA7	15003	-7.898	0.281	371	0.50495	0.991031	0.49505
SRI	15004	-7.899	0.262	349	0.50495	0.991031	0.49505
FN1	15005	-7.899	0.298	400	0.50495	0.991031	0.49505
HSPA12A	15006	-7.899	0.31	385	0.50495	0.991031	0.49505
GPR123	15007	-7.9	0.312	348	0.50495	0.991031	0.49505
ZNF250	15008	-7.9	0.298	386	0.50495	0.991031	0.49505
TBC1D31	15009	-7.902	0.317	356	0.50495	0.991031	0.49505
KLHL20	15010	-7.903	0.297	365	0.50495	0.991031	0.49505
TRPC6	15011	-7.904	0.266	352	0.50495	0.991031	0.49505
PDE11A	15012	-7.905	0.313	346	0.50495	0.991031	0.49505
ECI2	15013	-7.905	0.286	367	0.50495	0.991031	0.49505
UGCG	15014	-7.906	0.276	359	0.50495	0.991031	0.49505
ZSCAN21	15015	-7.907	0.31	355	0.50495	0.991031	0.49505
SLC27A1	15016	-7.907	0.296	382	0.50495	0.991031	0.49505
ZBTB42	15017	-7.908	0.334	366	0.50495	0.991031	0.49505
PAFAH2	15018	-7.908	0.324	353	0.50495	0.991031	0.49505
PKLR	15019	-7.908	0.291	359	0.50495	0.991031	0.49505
SFRP2	15020	-7.908	0.31	400	0.50495	0.991031	0.49505
ANKRD27	15021	-7.913	0.317	372	0.50495	0.991031	0.49505
WNT3	15022	-7.914	0.289	354	0.50495	0.991031	0.49505
DNAJC6	15023	-7.915	0.286	366	0.50495	0.991031	0.49505
SLC13A4	15024	-7.915	0.354	389	0.50495	0.991031	0.49505
MRGPRG	15025	-7.918	0.279	365	0.50495	0.991031	0.49505
THUMPD3	15026	-7.919	0.309	365	0.50495	0.991031	0.49505
DIRAS1	15027	-7.919	0.324	358	0.50495	0.991031	0.49505
PLXNA1	15028	-7.92	0.358	389	0.50495	0.991031	0.49505
ANTXR2	15029	-7.921	0.307	366	0.50495	0.991031	0.49505
CCDC134	15030	-7.924	0.33	345	0.50495	0.991031	0.49505
EBPL	15031	-7.925	0.339	365	0.50495	0.991031	0.49505
MS4A1	15032	-7.926	0.317	357	0.50495	0.991031	0.49505
TMCO2	15033	-7.927	0.306	360	0.50495	0.991031	0.49505
DMRT2	15034	-7.928	0.3	346	0.50495	0.991031	0.49505
KREMEN2	15035	-7.928	0.313	355	0.50495	0.991031	0.49505
CDC42BPB	15036	-7.929	0.338	377	0.50495	0.991031	0.49505
GPR151	15037	-7.931	0.336	364	0.504566	0.991031	0.495434
PHLPP1	15038	-7.931	0.323	383	0.504566	0.991031	0.495434
NAGLU	15039	-7.932	0.306	374	0.504566	0.991031	0.495434
SLC52A3	15040	-7.932	0.325	345	0.504566	0.991031	0.495434
SPINK9	15041	-7.935	0.304	352	0.504566	0.991031	0.495434
SATL1	15042	-7.936	0.337	352	0.504566	0.991031	0.495434
FAM84A	15043	-7.937	0.31	375	0.504566	0.991031	0.495434
ENG	15044	-7.937	0.296	355	0.504566	0.991031	0.495434
AP5Z1	15045	-7.939	0.335	397	0.504566	0.991031	0.495434
CCR6	15046	-7.941	0.36	362	0.504566	0.991031	0.495434
COL20A1	15047	-7.942	0.292	358	0.504183	0.991031	0.495817
CMTM8	15048	-7.942	0.308	347	0.504183	0.991031	0.495817
ZNF334	15049	-7.943	0.313	359	0.504183	0.991031	0.495817
C16orf74	15050	-7.943	0.337	363	0.504183	0.991031	0.495817
TMEM27	15051	-7.944	0.295	366	0.504183	0.991031	0.495817
COL7A1	15052	-7.944	0.307	365	0.504183	0.991031	0.495817
WDFY2	15053	-7.944	0.324	344	0.504183	0.991031	0.495817
RPP25L	15054	-7.944	0.344	391	0.504183	0.991031	0.495817
GSKIP	15055	-7.945	0.301	352	0.504183	0.991031	0.495817
CYP2C9	15056	-7.945	0.292	378	0.504183	0.991031	0.495817
NANOS2	15057	-7.945	0.342	361	0.503799	0.991031	0.496201
C17orf82	15058	-7.946	0.388	400	0.503799	0.991031	0.496201
C9orf64	15059	-7.946	0.33	359	0.503799	0.991031	0.496201
SPTBN4	15060	-7.946	0.275	363	0.503799	0.991031	0.496201
PYGO1	15061	-7.947	0.317	389	0.503799	0.991031	0.496201
RPL3L	15062	-7.948	0.357	377	0.503799	0.991031	0.496201
CCDC116	15063	-7.948	0.296	374	0.503799	0.991031	0.496201
SLCO3A1	15064	-7.948	0.367	362	0.503799	0.991031	0.496201
LYPD3	15065	-7.949	0.277	383	0.503799	0.991031	0.496201
HOXB13	15066	-7.95	0.293	360	0.503799	0.991031	0.496201
RARG	15067	-7.951	0.344	379	0.503799	0.991031	0.496201
AMN1	15068	-7.951	0.311	372	0.503799	0.991031	0.496201
SELP	15069	-7.952	0.313	382	0.503799	0.991031	0.496201
MLLT3	15070	-7.953	0.29	358	0.503799	0.991031	0.496201
NIPSNAP3B	15071	-7.953	0.28	394	0.503799	0.991031	0.496201
FRY	15072	-7.953	0.301	347	0.503799	0.991031	0.496201
ADH1A	15073	-7.955	0.331	352	0.503799	0.991031	0.496201
MAS1L	15074	-7.956	0.317	364	0.503417	0.991031	0.496583
NKAIN4	15075	-7.956	0.343	370	0.503417	0.991031	0.496583
IFT80	15076	-7.957	0.3	368	0.503417	0.991031	0.496583
RNLS	15077	-7.959	0.309	372	0.503417	0.991031	0.496583
HEMGN	15078	-7.96	0.32	401	0.503417	0.991031	0.496583
MICALL1	15079	-7.962	0.395	363	0.503417	0.991031	0.496583
PLCXD3	15080	-7.963	0.269	360	0.503417	0.991031	0.496583
PRDM1	15081	-7.964	0.297	377	0.503417	0.991031	0.496583
OLFM1	15082	-7.964	0.316	356	0.503417	0.991031	0.496583
COL2A1	15083	-7.965	0.32	367	0.503417	0.991031	0.496583
PPEF1	15084	-7.965	0.343	357	0.503417	0.991031	0.496583
RRAGA	15085	-7.967	0.28	369	0.503417	0.991031	0.496583
OTOL1	15086	-7.968	0.285	344	0.503417	0.991031	0.496583
ZFP28	15087	-7.969	0.309	340	0.503417	0.991031	0.496583
S100A10	15088	-7.97	0.345	366	0.503417	0.991031	0.496583
IFT81	15089	-7.972	0.284	379	0.503417	0.991031	0.496583
PELI3	15090	-7.973	0.285	362	0.503417	0.991031	0.496583
PPP2R5B	15091	-7.974	0.299	389	0.503417	0.991031	0.496583
WDR49	15092	-7.974	0.312	340	0.503417	0.991031	0.496583
LCOR	15093	-7.975	0.306	361	0.503417	0.991031	0.496583
MON1A	15094	-7.977	0.365	388	0.503417	0.991031	0.496583
MAVS	15095	-7.981	0.294	384	0.503417	0.991031	0.496583
DTX3L	15096	-7.982	0.326	387	0.503417	0.991031	0.496583
MFAP5	15097	-7.983	0.303	364	0.503417	0.991031	0.496583
CRYAA	15098	-7.984	0.335	390	0.503417	0.991031	0.496583
CMSS1	15099	-7.986	0.294	385	0.503417	0.991031	0.496583
SPACA7	15100	-7.986	0.319	342	0.503035	0.991031	0.496965
RDH8	15101	-7.986	0.325	360	0.502654	0.991031	0.497346
LYPD1	15102	-7.986	0.349	361	0.502654	0.991031	0.497346
CCDC102B	15103	-7.988	0.316	375	0.502654	0.991031	0.497346
ACO1	15104	-7.991	0.34	361	0.502654	0.991031	0.497346
NME7	15105	-7.996	0.347	388	0.502654	0.991031	0.497346
RALY	15106	-7.997	0.325	387	0.502654	0.991031	0.497346
CPZ	15107	-7.998	0.28	355	0.502654	0.991031	0.497346
FABP7	15108	-7.999	0.357	377	0.502654	0.991031	0.497346
DNAH11	15109	-8	0.335	359	0.502654	0.991031	0.497346
ENOSF1	15110	-8	0.316	361	0.502654	0.991031	0.497346
KRTAP19-8	15111	-8.001	0.316	410	0.502654	0.991031	0.497346
SOX4	15112	-8.001	0.379	343	0.502654	0.991031	0.497346
TWIST1	15113	-8.002	0.311	376	0.502654	0.991031	0.497346
SLC2A4RG	15114	-8.005	0.313	363	0.502654	0.991031	0.497346
AKR1E2	15115	-8.005	0.304	382	0.502654	0.991031	0.497346
DLL3	15116	-8.007	0.274	382	0.502654	0.991031	0.497346
GAST	15117	-8.007	0.281	360	0.502654	0.991031	0.497346
ANKRD12	15118	-8.007	0.323	379	0.502654	0.991031	0.497346
CALHM3	15119	-8.008	0.315	386	0.502654	0.991031	0.497346
ST8SIA4	15120	-8.009	0.258	358	0.502654	0.991031	0.497346
NPPB	15121	-8.009	0.366	365	0.502654	0.991031	0.497346
UVSSA	15122	-8.01	0.31	371	0.502654	0.991031	0.497346
VWA8	15123	-8.01	0.312	359	0.502654	0.991031	0.497346
MORF4L2	15124	-8.011	0.357	380	0.502654	0.991031	0.497346
TMEM47	15125	-8.012	0.327	374	0.502654	0.991031	0.497346
WFDC6	15126	-8.013	0.309	355	0.502654	0.991031	0.497346
C16orf91	15127	-8.014	0.365	359	0.502654	0.991031	0.497346
CYP2E1	15128	-8.014	0.301	378	0.502654	0.991031	0.497346
OR9Q1	15129	-8.016	0.306	354	0.502654	0.991031	0.497346
OR4C13	15130	-8.017	0.307	349	0.502654	0.991031	0.497346
ZNF556	15131	-8.019	0.274	365	0.502654	0.991031	0.497346
RAB34	15132	-8.019	0.308	368	0.502654	0.991031	0.497346
SLC15A5	15133	-8.02	0.327	418	0.502654	0.991031	0.497346
C2CD4C	15134	-8.02	0.309	353	0.502654	0.991031	0.497346
DYTN	15135	-8.021	0.314	356	0.502654	0.991031	0.497346
RGS22	15136	-8.022	0.313	380	0.502654	0.991031	0.497346
GPR64	15137	-8.022	0.334	334	0.502654	0.991031	0.497346
CCDC176	15138	-8.023	0.293	359	0.502654	0.991031	0.497346
TMEM254	15139	-8.023	0.259	376	0.502654	0.991031	0.497346
GUF1	15140	-8.023	0.303	353	0.502654	0.991031	0.497346
TSSC1	15141	-8.025	0.339	372	0.502654	0.991031	0.497346
FZD1	15142	-8.025	0.354	351	0.502654	0.991031	0.497346
MTSS1	15143	-8.026	0.352	341	0.502654	0.991031	0.497346
EFCC1	15144	-8.027	0.309	331	0.502654	0.991031	0.497346
FOXF2	15145	-8.029	0.274	352	0.502654	0.991031	0.497346
HIST1H2AC	15146	-8.029	0.356	368	0.502654	0.991031	0.497346
CBR3	15147	-8.03	0.345	356	0.502654	0.991031	0.497346
PLCB4	15148	-8.03	0.3	367	0.502654	0.991031	0.497346
PALM2-AKAP2	15149	-8.031	0.309	382	0.502654	0.991031	0.497346
PLA2G10	15150	-8.032	0.291	380	0.502654	0.991031	0.497346
TMEM212	15151	-8.034	0.286	349	0.502654	0.991031	0.497346
GSTM2	15152	-8.035	0.329	339	0.502654	0.991031	0.497346
F13A1	15153	-8.037	0.303	381	0.502654	0.991031	0.497346
SGCB	15154	-8.038	0.319	355	0.502654	0.991031	0.497346
GNAT2	15155	-8.038	0.32	376	0.502654	0.991031	0.497346
GINM1	15156	-8.038	0.268	379	0.502654	0.991031	0.497346
IDH2	15157	-8.039	0.302	351	0.502654	0.991031	0.497346
TGFB3	15158	-8.042	0.337	375	0.502654	0.991031	0.497346
MISP	15159	-8.042	0.303	390	0.502654	0.991031	0.497346
ZNF345	15160	-8.042	0.319	378	0.502654	0.991031	0.497346
OR8G5	15161	-8.044	0.303	368	0.502273	0.991031	0.497727
CGNL1	15162	-8.044	0.31	338	0.502273	0.991031	0.497727
BACE2	15163	-8.044	0.298	346	0.502273	0.991031	0.497727
KAZN	15164	-8.044	0.303	370	0.502273	0.991031	0.497727
IQCC	15165	-8.045	0.303	390	0.502273	0.991031	0.497727
LRSAM1	15166	-8.045	0.357	373	0.502273	0.991031	0.497727
TBC1D23	15167	-8.046	0.351	361	0.502273	0.991031	0.497727
PCYT1A	15168	-8.046	0.306	360	0.502273	0.991031	0.497727
OR4K14	15169	-8.047	0.354	359	0.502273	0.991031	0.497727
MAGEL2	15170	-8.047	0.323	350	0.502273	0.991031	0.497727
DNASE1L2	15171	-8.048	0.312	372	0.502273	0.991031	0.497727
CYP4A11	15172	-8.049	0.269	389	0.502273	0.991031	0.497727
GPR21	15173	-8.049	0.276	338	0.502273	0.991031	0.497727
KLK7	15174	-8.051	0.41	353	0.502273	0.991031	0.497727
BRS3	15175	-8.052	0.344	378	0.502273	0.991031	0.497727
AP3S2	15176	-8.052	0.258	368	0.502273	0.991031	0.497727
PWWP2B	15177	-8.053	0.305	358	0.502273	0.991031	0.497727
C14orf39	15178	-8.053	0.309	353	0.502273	0.991031	0.497727
ZNF668	15179	-8.054	0.342	330	0.502273	0.991031	0.497727
MOG	15180	-8.054	0.32	382	0.502273	0.991031	0.497727
ZNF569	15181	-8.055	0.296	358	0.502273	0.991031	0.497727
PSEN1	15182	-8.056	0.301	381	0.502273	0.991031	0.497727
TARBP1	15183	-8.056	0.296	372	0.502273	0.991031	0.497727
TMEM202	15184	-8.058	0.322	375	0.502273	0.991031	0.497727
OCEL1	15185	-8.058	0.332	364	0.502273	0.991031	0.497727
ITGBL1	15186	-8.059	0.309	388	0.502273	0.991031	0.497727
PON2	15187	-8.059	0.348	334	0.502273	0.991031	0.497727
KDR	15188	-8.06	0.283	385	0.502273	0.991031	0.497727
TOM1L1	15189	-8.06	0.314	376	0.502273	0.991031	0.497727
WFDC3	15190	-8.062	0.296	383	0.502273	0.991031	0.497727
FBXO15	15191	-8.063	0.308	388	0.502273	0.991031	0.497727
CLK4	15192	-8.063	0.31	378	0.502273	0.991031	0.497727
C19orf44	15193	-8.063	0.319	379	0.502273	0.991031	0.497727
FER1L6	15194	-8.063	0.293	352	0.502273	0.991031	0.497727
ABR	15195	-8.064	0.326	371	0.502273	0.991031	0.497727
OSGIN2	15196	-8.064	0.293	355	0.502273	0.991031	0.497727
DNMT1	15197	-8.066	0.28	370	0.50265	0.992526	0.49735
FBXW8	15198	-8.067	0.299	341	0.50265	0.992526	0.49735
MRPL49	15199	-8.067	0.359	371	0.50265	0.992526	0.49735
OGFOD3	15200	-8.069	0.324	393	0.50265	0.992526	0.49735
HIBADH	15201	-8.07	0.31	370	0.50265	0.992526	0.49735
CXorf56	15202	-8.07	0.294	374	0.50265	0.992526	0.49735
TMEM108	15203	-8.072	0.325	338	0.50265	0.992526	0.49735
C7orf71	15204	-8.073	0.292	356	0.502269	0.992526	0.497731
SOCS2	15205	-8.074	0.315	374	0.502269	0.992526	0.497731
OR4X2	15206	-8.075	0.319	375	0.502269	0.992526	0.497731
ASF1A	15207	-8.075	0.301	330	0.502269	0.992526	0.497731
TDRKH	15208	-8.077	0.314	357	0.502269	0.992526	0.497731
B3GNT2	15209	-8.078	0.32	368	0.502269	0.992526	0.497731
ISLR2	15210	-8.08	0.282	386	0.502269	0.992526	0.497731
SERTM1	15211	-8.08	0.318	375	0.502269	0.992526	0.497731
KRT85	15212	-8.082	0.302	400	0.50189	0.992526	0.49811
HAO2	15213	-8.083	0.307	395	0.50189	0.992526	0.49811
CLEC4A	15214	-8.083	0.311	363	0.50189	0.992526	0.49811
RBMXL2	15215	-8.084	0.343	361	0.501511	0.992526	0.498489
ZDHHC15	15216	-8.085	0.305	392	0.501511	0.992526	0.498489
CAMK2N2	15217	-8.087	0.298	360	0.501511	0.992526	0.498489
CBFA2T2	15218	-8.087	0.318	335	0.501511	0.992526	0.498489
BGN	15219	-8.087	0.365	380	0.501511	0.992526	0.498489
ZNF211	15220	-8.087	0.294	360	0.501511	0.992526	0.498489
VPS13C	15221	-8.089	0.289	348	0.501511	0.992526	0.498489
CKS2	15222	-8.089	0.33	376	0.501511	0.992526	0.498489
MSH3	15223	-8.093	0.296	378	0.501511	0.992526	0.498489
FTHL17	15224	-8.093	0.281	397	0.501511	0.992526	0.498489
LY6G5B	15225	-8.093	0.303	372	0.501511	0.992526	0.498489
KRT40	15226	-8.094	0.306	371	0.501132	0.992526	0.498868
TAF1D	15227	-8.096	0.321	370	0.501132	0.992526	0.498868
OPN3	15228	-8.096	0.312	347	0.501132	0.992526	0.498868
ANKFY1	15229	-8.097	0.289	356	0.501132	0.992526	0.498868
ZNF230	15230	-8.097	0.315	361	0.501132	0.992526	0.498868
LRGUK	15231	-8.098	0.318	376	0.501132	0.992526	0.498868
CHM	15232	-8.098	0.337	363	0.501132	0.992526	0.498868
DCAF8L1	15233	-8.098	0.325	382	0.500754	0.992526	0.499246
APPL2	15234	-8.1	0.341	399	0.500754	0.992526	0.499246
PAK7	15235	-8.101	0.325	355	0.500754	0.992526	0.499246
PPP1R14A	15236	-8.101	0.336	359	0.500754	0.992526	0.499246
FAM178B	15237	-8.101	0.311	355	0.500754	0.992526	0.499246
PYDC2	15238	-8.101	0.298	373	0.500754	0.992526	0.499246
OR9K2	15239	-8.101	0.311	377	0.500754	0.992526	0.499246
MBOAT2	15240	-8.102	0.305	375	0.500754	0.992526	0.499246
OR51B4	15241	-8.102	0.288	365	0.500754	0.992526	0.499246
CST3	15242	-8.102	0.288	363	0.500754	0.992526	0.499246
ROCK1	15243	-8.102	0.331	362	0.500754	0.992526	0.499246
AR	15244	-8.103	0.315	360	0.500754	0.992526	0.499246
GML	15245	-8.103	0.321	362	0.500377	0.992526	0.499623
HOXB5	15246	-8.103	0.306	362	0.500377	0.992526	0.499623
GOLGA4	15247	-8.104	0.323	375	0.500377	0.992526	0.499623
GDF1	15248	-8.104	0.329	367	0.500377	0.992526	0.499623
TRIM45	15249	-8.104	0.307	336	0.500377	0.992526	0.499623
LCN12	15250	-8.105	0.296	397	0.500377	0.992526	0.499623
STX17	15251	-8.107	0.339	383	0.500377	0.992526	0.499623
RHBDD3	15252	-8.107	0.299	352	0.500377	0.992526	0.499623
PAN2	15253	-8.111	0.31	357	0.500377	0.992526	0.499623
MUC13	15254	-8.113	0.307	383	0.500377	0.992526	0.499623
MROH1	15255	-8.114	0.341	370	0.500377	0.992526	0.499623
PAGE4	15256	-8.115	0.299	379	0.500377	0.992526	0.499623
ANO8	15257	-8.116	0.306	386	0.500377	0.992526	0.499623
POU2F2	15258	-8.118	0.299	367	0.500377	0.992526	0.499623
ZNF74	15259	-8.118	0.336	391	0.500377	0.992526	0.499623
EDNRB	15260	-8.119	0.318	375	0.500377	0.992526	0.499623
PROSC	15261	-8.121	0.315	367	0.500377	0.992526	0.499623
MUC12	15262	-8.122	0.333	354	0.500377	0.992526	0.499623
ERVV-2	15263	-8.123	0.335	376	0.500377	0.992526	0.499623
SIAH1	15264	-8.124	0.306	359	0.500377	0.992526	0.499623
ZNF2	15265	-8.125	0.326	364	0.500377	0.992526	0.499623
MAPK1	15266	-8.126	0.318	369	0.500377	0.992526	0.499623
LSM14A	15267	-8.127	0.292	378	0.500377	0.992526	0.499623
C3orf56	15268	-8.128	0.32	350	0.500377	0.992526	0.499623
FGFBP2	15269	-8.128	0.3	370	0.500377	0.992526	0.499623
DSTYK	15270	-8.132	0.271	364	0.500377	0.992526	0.499623
PHC3	15271	-8.133	0.309	364	0.500377	0.992526	0.499623
CALCB	15272	-8.134	0.284	367	0.500377	0.992526	0.499623
CASP12	15273	-8.134	0.306	375	0.500377	0.992526	0.499623
FGFRL1	15274	-8.139	0.339	357	0.500377	0.992526	0.499623
SESN3	15275	-8.139	0.328	378	0.500377	0.992526	0.499623
GMCL1	15276	-8.14	0.323	373	0.500377	0.992526	0.499623
TIMP4	15277	-8.141	0.308	379	0.500377	0.992526	0.499623
DEFB112	15278	-8.142	0.321	383	0.500377	0.992526	0.499623
AGTR2	15279	-8.145	0.333	370	0.500377	0.992526	0.499623
PABPC5	15280	-8.145	0.345	346	0.500377	0.992526	0.499623
CHN2	15281	-8.145	0.293	344	0.500377	0.992526	0.499623
SULF1	15282	-8.146	0.295	363	0.500377	0.992526	0.499623
PNLIPRP3	15283	-8.147	0.291	359	0.500377	0.992526	0.499623
MAGEH1	15284	-8.147	0.352	392	0.500377	0.992526	0.499623
OR9A4	15285	-8.148	0.351	361	0.500377	0.992526	0.499623
MATN2	15286	-8.149	0.321	398	0.500377	0.992526	0.499623
ZMYND15	15287	-8.153	0.316	396	0.500377	0.992526	0.499623
TBC1D29	15288	-8.153	0.293	385	0.5	0.992526	0.5
ASTL	15289	-8.154	0.328	375	0.5	0.992526	0.5
HIST1H4F	15290	-8.154	0.29	348	0.5	0.992526	0.5
LRRC34	15291	-8.155	0.308	348	0.5	0.992526	0.5
ETFB	15292	-8.155	0.31	361	0.5	0.992526	0.5
MXRA5	15293	-8.155	0.318	375	0.5	0.992526	0.5
SRRM3	15294	-8.157	0.31	364	0.5	0.992526	0.5
USP20	15295	-8.159	0.293	384	0.5	0.992526	0.5
IMPDH1	15296	-8.161	0.298	362	0.5	0.992526	0.5
LINGO3	15297	-8.164	0.334	367	0.5	0.992526	0.5
PPTC7	15298	-8.165	0.301	379	0.5	0.992526	0.5
FLRT1	15299	-8.165	0.321	375	0.5	0.992526	0.5
OR4L1	15300	-8.166	0.301	388	0.5	0.992526	0.5
TRIM61	15301	-8.167	0.291	373	0.5	0.992526	0.5
ADCK4	15302	-8.168	0.345	358	0.5	0.992526	0.5
FBXO8	15303	-8.168	0.369	372	0.5	0.992526	0.5
FGGY	15304	-8.17	0.323	357	0.5	0.992526	0.5
CPB2	15305	-8.172	0.304	332	0.5	0.992526	0.5
FIG4	15306	-8.173	0.306	388	0.5	0.992526	0.5
TTBK2	15307	-8.175	0.286	380	0.5	0.992526	0.5
ZC3H14	15308	-8.176	0.343	372	0.5	0.992526	0.5
KNDC1	15309	-8.176	0.319	384	0.5	0.992526	0.5
WFIKKN1	15310	-8.176	0.341	360	0.5	0.992526	0.5
C10orf25	15311	-8.176	0.265	385	0.5	0.992526	0.5
GLB1L3	15312	-8.176	0.304	365	0.5	0.992526	0.5
DUSP18	15313	-8.177	0.288	361	0.5	0.992526	0.5
PCDHGC4	15314	-8.179	0.299	383	0.5	0.992526	0.5
VDAC3	15315	-8.181	0.327	368	0.5	0.992526	0.5
RSPO2	15316	-8.183	0.293	350	0.5	0.992526	0.5
C7	15317	-8.184	0.337	371	0.5	0.992526	0.5
C2orf48	15318	-8.184	0.335	381	0.5	0.992526	0.5
AIFM3	15319	-8.185	0.322	369	0.5	0.992526	0.5
HSPB3	15320	-8.186	0.297	385	0.5	0.992526	0.5
ISX	15321	-8.187	0.334	406	0.499624	0.992526	0.500376
ARHGEF6	15322	-8.189	0.312	376	0.499624	0.992526	0.500376
OPTC	15323	-8.189	0.315	383	0.499624	0.992526	0.500376
RDH14	15324	-8.189	0.356	373	0.499624	0.992526	0.500376
CYorf17	15325	-8.19	0.323	357	0.499624	0.992526	0.500376
C9orf57	15326	-8.19	0.315	372	0.499624	0.992526	0.500376
RGS7	15327	-8.19	0.288	359	0.499624	0.992526	0.500376
C7orf31	15328	-8.19	0.334	366	0.499624	0.992526	0.500376
BICD1	15329	-8.191	0.383	368	0.499624	0.992526	0.500376
FAM219B	15330	-8.193	0.3	380	0.499624	0.992526	0.500376
ZNF329	15331	-8.194	0.36	356	0.499624	0.992526	0.500376
TRIM25	15332	-8.194	0.3	367	0.499624	0.992526	0.500376
HDHD1	15333	-8.195	0.342	373	0.499624	0.992526	0.500376
EDEM2	15334	-8.195	0.31	378	0.499624	0.992526	0.500376
SLC31A2	15335	-8.195	0.302	365	0.499624	0.992526	0.500376
VIT	15336	-8.197	0.299	371	0.499624	0.992526	0.500376
HNRNPUL2	15337	-8.197	0.312	373	0.499624	0.992526	0.500376
WNT11	15338	-8.199	0.306	362	0.499624	0.992526	0.500376
NRXN1	15339	-8.199	0.306	373	0.499624	0.992526	0.500376
ANXA11	15340	-8.2	0.331	376	0.499624	0.992526	0.500376
ELMO1	15341	-8.2	0.332	379	0.499624	0.992526	0.500376
NRGN	15342	-8.202	0.359	375	0.499624	0.992526	0.500376
RAB19	15343	-8.203	0.296	376	0.499624	0.992526	0.500376
AWAT1	15344	-8.203	0.328	348	0.499248	0.992526	0.500752
FAM64A	15345	-8.204	0.317	368	0.499248	0.992526	0.500752
HCRT	15346	-8.205	0.355	376	0.499248	0.992526	0.500752
TTLL2	15347	-8.205	0.303	378	0.499248	0.992526	0.500752
ABI3BP	15348	-8.205	0.349	351	0.499248	0.992526	0.500752
CNTNAP1	15349	-8.206	0.35	364	0.499248	0.992526	0.500752
BIRC3	15350	-8.207	0.304	375	0.499248	0.992526	0.500752
MST4	15351	-8.207	0.309	372	0.499248	0.992526	0.500752
RNF217	15352	-8.208	0.301	380	0.499248	0.992526	0.500752
CDH17	15353	-8.208	0.295	375	0.499248	0.992526	0.500752
FOXA1	15354	-8.208	0.288	390	0.499248	0.992526	0.500752
IL17RC	15355	-8.212	0.3	362	0.499248	0.992526	0.500752
ERF	15356	-8.212	0.377	372	0.499248	0.992526	0.500752
MNS1	15357	-8.213	0.312	379	0.499248	0.992526	0.500752
COL4A3	15358	-8.213	0.314	369	0.499248	0.992526	0.500752
KCNH5	15359	-8.214	0.346	365	0.499248	0.992526	0.500752
RSF1	15360	-8.216	0.317	351	0.499248	0.992526	0.500752
SNTN	15361	-8.216	0.34	377	0.499248	0.992526	0.500752
FGFR2	15362	-8.216	0.297	360	0.499248	0.992526	0.500752
ASTN1	15363	-8.216	0.354	346	0.499248	0.992526	0.500752
LENEP	15364	-8.217	0.37	362	0.499248	0.992526	0.500752
EMR1	15365	-8.217	0.328	386	0.499248	0.992526	0.500752
GSPT2	15366	-8.218	0.311	394	0.499248	0.992526	0.500752
SMAP1	15367	-8.22	0.314	371	0.499248	0.992526	0.500752
IGSF5	15368	-8.22	0.302	376	0.499248	0.992526	0.500752
ATAD3B	15369	-8.22	0.317	376	0.499248	0.992526	0.500752
DLX3	15370	-8.222	0.318	380	0.499248	0.992526	0.500752
TMEM102	15371	-8.223	0.299	375	0.499248	0.992526	0.500752
TNFRSF19	15372	-8.223	0.305	391	0.499248	0.992526	0.500752
ITSN1	15373	-8.224	0.307	368	0.499248	0.992526	0.500752
FAM96A	15374	-8.225	0.299	368	0.499248	0.992526	0.500752
ARHGEF5	15375	-8.225	0.293	344	0.499248	0.992526	0.500752
SULT4A1	15376	-8.225	0.314	358	0.499248	0.992526	0.500752
BARX2	15377	-8.227	0.37	360	0.499248	0.992526	0.500752
TMEM14B	15378	-8.227	0.281	381	0.499248	0.992526	0.500752
NTSR1	15379	-8.228	0.308	367	0.499248	0.992526	0.500752
NACC2	15380	-8.229	0.345	351	0.499248	0.992526	0.500752
SLC25A53	15381	-8.229	0.337	398	0.499248	0.992526	0.500752
TTLL12	15382	-8.23	0.336	339	0.499248	0.992526	0.500752
ZNF112	15383	-8.23	0.305	380	0.499248	0.992526	0.500752
AIMP1	15384	-8.23	0.387	370	0.499248	0.992526	0.500752
KRT37	15385	-8.234	0.322	389	0.498873	0.992526	0.501127
SYN3	15386	-8.234	0.291	389	0.498873	0.992526	0.501127
TBL1Y	15387	-8.234	0.333	357	0.498498	0.992526	0.501502
GABRG1	15388	-8.234	0.292	383	0.498498	0.992526	0.501502
BAG5	15389	-8.234	0.3	373	0.498498	0.992526	0.501502
LRIF1	15390	-8.235	0.305	372	0.498498	0.992526	0.501502
SLC30A7	15391	-8.235	0.321	354	0.498498	0.992526	0.501502
TTC18	15392	-8.236	0.302	370	0.498498	0.992526	0.501502
DNPH1	15393	-8.236	0.423	343	0.498498	0.992526	0.501502
SDR39U1	15394	-8.238	0.315	372	0.498498	0.992526	0.501502
KIAA1671	15395	-8.238	0.316	385	0.498498	0.992526	0.501502
C2	15396	-8.24	0.333	361	0.498498	0.992526	0.501502
UBE3B	15397	-8.242	0.324	379	0.498498	0.992526	0.501502
DDX43	15398	-8.242	0.298	386	0.498498	0.992526	0.501502
SP4	15399	-8.244	0.378	336	0.498498	0.992526	0.501502
BTBD8	15400	-8.244	0.303	384	0.498498	0.992526	0.501502
TRIM47	15401	-8.244	0.311	385	0.498498	0.992526	0.501502
FERMT3	15402	-8.245	0.33	376	0.498498	0.992526	0.501502
ZNF404	15403	-8.246	0.318	403	0.498498	0.992526	0.501502
RASD2	15404	-8.247	0.284	343	0.498498	0.992526	0.501502
MFAP3L	15405	-8.248	0.296	348	0.498498	0.992526	0.501502
PTPRU	15406	-8.25	0.335	393	0.498498	0.992526	0.501502
INPP5J	15407	-8.25	0.325	402	0.498498	0.992526	0.501502
TRMT10B	15408	-8.251	0.327	361	0.498498	0.992526	0.501502
AGR3	15409	-8.253	0.325	379	0.498498	0.992526	0.501502
ZC4H2	15410	-8.253	0.319	372	0.498498	0.992526	0.501502
TRAK2	15411	-8.256	0.336	368	0.498498	0.992526	0.501502
FKBP7	15412	-8.256	0.305	342	0.498498	0.992526	0.501502
TAS2R10	15413	-8.257	0.306	375	0.498498	0.992526	0.501502
FAM8A1	15414	-8.257	0.305	360	0.498498	0.992526	0.501502
KRTAP12-2	15415	-8.258	0.296	363	0.498498	0.992526	0.501502
KCNH1	15416	-8.26	0.287	333	0.498498	0.992526	0.501502
ATG14	15417	-8.261	0.289	384	0.498498	0.992526	0.501502
ZNF563	15418	-8.262	0.329	395	0.498498	0.992526	0.501502
TCF23	15419	-8.262	0.361	350	0.498498	0.992526	0.501502
SAMD13	15420	-8.263	0.301	365	0.498498	0.992526	0.501502
BTLA	15421	-8.263	0.325	361	0.498498	0.992526	0.501502
HHIP	15422	-8.263	0.31	373	0.498498	0.992526	0.501502
ROR2	15423	-8.266	0.293	369	0.498498	0.992526	0.501502
ZFP57	15424	-8.268	0.293	355	0.498498	0.992526	0.501502
CSF2	15425	-8.268	0.362	351	0.498498	0.992526	0.501502
MFSD2B	15426	-8.268	0.291	374	0.498498	0.992526	0.501502
KRTAP20-2	15427	-8.268	0.321	359	0.498498	0.992526	0.501502
ANO6	15428	-8.27	0.331	375	0.498498	0.992526	0.501502
TES	15429	-8.27	0.28	404	0.498498	0.992526	0.501502
WBP1L	15430	-8.271	0.305	353	0.498498	0.992526	0.501502
SERPINB2	15431	-8.271	0.324	367	0.498498	0.992526	0.501502
RPS6KA6	15432	-8.273	0.305	381	0.498498	0.992526	0.501502
TCEAL8	15433	-8.273	0.322	364	0.498498	0.992526	0.501502
HSD17B13	15434	-8.275	0.289	399	0.498498	0.992526	0.501502
MAP3K3	15435	-8.275	0.313	374	0.498498	0.992526	0.501502
ADAM32	15436	-8.276	0.36	367	0.498498	0.992526	0.501502
WNT8B	15437	-8.278	0.386	380	0.498498	0.992526	0.501502
MMP1	15438	-8.279	0.361	384	0.498498	0.992526	0.501502
SLC25A35	15439	-8.281	0.304	381	0.498498	0.992526	0.501502
CDYL2	15440	-8.281	0.317	369	0.498498	0.992526	0.501502
LDLRAD1	15441	-8.282	0.31	311	0.498498	0.992526	0.501502
KDM6A	15442	-8.286	0.295	365	0.498498	0.992526	0.501502
ZNF253	15443	-8.287	0.271	356	0.498498	0.992526	0.501502
IRAK2	15444	-8.287	0.306	368	0.498498	0.992526	0.501502
RAPGEF6	15445	-8.288	0.312	353	0.498498	0.992526	0.501502
CUTC	15446	-8.29	0.294	377	0.498498	0.992526	0.501502
SLC26A6	15447	-8.291	0.323	364	0.498498	0.992526	0.501502
TMCC1	15448	-8.292	0.313	404	0.498498	0.992526	0.501502
PPARA	15449	-8.293	0.327	368	0.498498	0.992526	0.501502
WBP5	15450	-8.293	0.268	348	0.498498	0.992526	0.501502
CCK	15451	-8.295	0.324	378	0.498498	0.992526	0.501502
TASP1	15452	-8.295	0.357	383	0.498498	0.992526	0.501502
ZNF12	15453	-8.295	0.354	319	0.498498	0.992526	0.501502
C16orf87	15454	-8.295	0.305	355	0.498498	0.992526	0.501502
FAM134A	15455	-8.295	0.343	357	0.498498	0.992526	0.501502
ATP1A1	15456	-8.296	0.329	343	0.498498	0.992526	0.501502
CRISP1	15457	-8.297	0.334	386	0.498498	0.992526	0.501502
USP43	15458	-8.299	0.293	406	0.498498	0.992526	0.501502
BNIPL	15459	-8.3	0.28	346	0.498498	0.992526	0.501502
FAM43B	15460	-8.303	0.323	363	0.498498	0.992526	0.501502
VGLL4	15461	-8.303	0.35	372	0.498498	0.992526	0.501502
ELAVL3	15462	-8.304	0.315	374	0.498498	0.992526	0.501502
ECE1	15463	-8.304	0.308	361	0.498498	0.992526	0.501502
FABP12	15464	-8.307	0.323	344	0.498498	0.992526	0.501502
KNOP1	15465	-8.307	0.315	343	0.498498	0.992526	0.501502
DEC1	15466	-8.309	0.287	380	0.498498	0.992526	0.501502
ENTPD4	15467	-8.309	0.295	366	0.498498	0.992526	0.501502
PBK	15468	-8.31	0.295	356	0.498498	0.992526	0.501502
MAGI2	15469	-8.31	0.311	379	0.498498	0.992526	0.501502
SCPEP1	15470	-8.312	0.278	378	0.498498	0.992526	0.501502
MAPK8	15471	-8.312	0.363	376	0.498498	0.992526	0.501502
OR4C12	15472	-8.314	0.342	375	0.498498	0.992526	0.501502
SLC30A3	15473	-8.314	0.349	367	0.498498	0.992526	0.501502
ANKRD13D	15474	-8.315	0.307	343	0.498498	0.992526	0.501502
CRIP2	15475	-8.315	0.305	358	0.498498	0.992526	0.501502
KCTD15	15476	-8.316	0.336	376	0.498498	0.992526	0.501502
C12orf50	15477	-8.317	0.307	373	0.498498	0.992526	0.501502
ANKRD30B	15478	-8.318	0.357	360	0.498498	0.992526	0.501502
PSPH	15479	-8.319	0.31	337	0.498498	0.992526	0.501502
RC3H1	15480	-8.319	0.392	372	0.498498	0.992526	0.501502
ZNF287	15481	-8.32	0.297	390	0.498498	0.992526	0.501502
FBXO42	15482	-8.32	0.338	353	0.498498	0.992526	0.501502
RGS19	15483	-8.321	0.331	390	0.498498	0.992526	0.501502
DPYSL4	15484	-8.321	0.322	387	0.498498	0.992526	0.501502
TOP2B	15485	-8.323	0.345	374	0.498498	0.992526	0.501502
LHX2	15486	-8.325	0.296	346	0.498498	0.992526	0.501502
PASD1	15487	-8.326	0.302	384	0.498125	0.992526	0.501875
ALPK3	15488	-8.328	0.311	369	0.498125	0.992526	0.501875
IFI44L	15489	-8.329	0.305	369	0.498125	0.992526	0.501875
KATNAL1	15490	-8.33	0.349	375	0.498125	0.992526	0.501875
CALD1	15491	-8.332	0.33	361	0.498125	0.992526	0.501875
FAM19A2	15492	-8.332	0.331	377	0.498125	0.992526	0.501875
KCNQ1	15493	-8.332	0.308	358	0.498125	0.992526	0.501875
USP33	15494	-8.334	0.337	372	0.498125	0.992526	0.501875
HAPLN1	15495	-8.334	0.293	374	0.498125	0.992526	0.501875
KLRG2	15496	-8.334	0.342	361	0.498125	0.992526	0.501875
IMMP2L	15497	-8.335	0.323	376	0.498125	0.992526	0.501875
SURF1	15498	-8.337	0.291	380	0.498125	0.992526	0.501875
DENND4B	15499	-8.337	0.322	390	0.498125	0.992526	0.501875
SLC38A1	15500	-8.338	0.318	391	0.498125	0.992526	0.501875
PAK3	15501	-8.341	0.314	355	0.498125	0.992526	0.501875
POF1B	15502	-8.342	0.387	354	0.498125	0.992526	0.501875
FBXL13	15503	-8.344	0.312	367	0.498125	0.992526	0.501875
CCDC129	15504	-8.344	0.316	383	0.498125	0.992526	0.501875
SCARF1	15505	-8.345	0.303	345	0.498125	0.992526	0.501875
HSPB9	15506	-8.345	0.325	367	0.498125	0.992526	0.501875
CLHC1	15507	-8.345	0.334	335	0.498125	0.992526	0.501875
WDR35	15508	-8.346	0.336	355	0.498125	0.992526	0.501875
PROX2	15509	-8.348	0.355	372	0.498125	0.992526	0.501875
SLC36A4	15510	-8.35	0.338	358	0.498125	0.992526	0.501875
IL7R	15511	-8.352	0.314	365	0.498125	0.992526	0.501875
DEFB125	15512	-8.352	0.343	386	0.498125	0.992526	0.501875
CLDN2	15513	-8.353	0.308	378	0.498125	0.992526	0.501875
TRIM69	15514	-8.353	0.333	364	0.498125	0.992526	0.501875
DZIP3	15515	-8.354	0.331	370	0.498125	0.992526	0.501875
ANGPTL7	15516	-8.354	0.332	367	0.498125	0.992526	0.501875
ASB17	15517	-8.354	0.307	387	0.497751	0.992526	0.502249
PCMTD2	15518	-8.357	0.355	374	0.497751	0.992526	0.502249
HNMT	15519	-8.357	0.301	402	0.497751	0.992526	0.502249
ZNF564	15520	-8.358	0.288	344	0.497751	0.992526	0.502249
GCG	15521	-8.359	0.304	352	0.497378	0.992526	0.502622
CD302	15522	-8.359	0.267	353	0.497378	0.992526	0.502622
UNC5D	15523	-8.36	0.3	371	0.497378	0.992526	0.502622
SLURP1	15524	-8.361	0.336	364	0.497378	0.992526	0.502622
WFDC1	15525	-8.362	0.329	339	0.497378	0.992526	0.502622
ATP2B4	15526	-8.362	0.293	362	0.497378	0.992526	0.502622
SPINK6	15527	-8.364	0.313	372	0.497378	0.992526	0.502622
ITGA11	15528	-8.365	0.292	343	0.497378	0.992526	0.502622
EVA1A	15529	-8.365	0.297	371	0.497378	0.992526	0.502622
RORA	15530	-8.365	0.33	367	0.497378	0.992526	0.502622
C11orf45	15531	-8.366	0.298	383	0.497378	0.992526	0.502622
MYT1L	15532	-8.369	0.294	379	0.497378	0.992526	0.502622
C4orf36	15533	-8.37	0.297	352	0.497378	0.992526	0.502622
FDX1	15534	-8.371	0.317	354	0.497378	0.992526	0.502622
AKTIP	15535	-8.372	0.32	375	0.497378	0.992526	0.502622
PDE1A	15536	-8.374	0.307	361	0.497378	0.992526	0.502622
DPH6	15537	-8.375	0.312	362	0.497378	0.992526	0.502622
ALB	15538	-8.379	0.305	361	0.497378	0.992526	0.502622
LCN2	15539	-8.38	0.331	331	0.497378	0.992526	0.502622
KLHDC1	15540	-8.381	0.33	405	0.497378	0.992526	0.502622
FAF1	15541	-8.381	0.335	377	0.497378	0.992526	0.502622
SP3	15542	-8.383	0.332	346	0.497378	0.992526	0.502622
APOE	15543	-8.383	0.318	367	0.497378	0.992526	0.502622
SYT6	15544	-8.383	0.324	388	0.497378	0.992526	0.502622
DBH	15545	-8.384	0.346	345	0.497378	0.992526	0.502622
KCNA5	15546	-8.384	0.338	390	0.497378	0.992526	0.502622
PPP1R42	15547	-8.384	0.345	364	0.497378	0.992526	0.502622
PLEC	15548	-8.385	0.299	373	0.497378	0.992526	0.502622
RBP7	15549	-8.385	0.35	373	0.497378	0.992526	0.502622
ANK3	15550	-8.387	0.381	356	0.497378	0.992526	0.502622
KIF12	15551	-8.387	0.321	374	0.497378	0.992526	0.502622
CD55	15552	-8.387	0.305	391	0.497378	0.992526	0.502622
COX8A	15553	-8.388	0.323	357	0.497378	0.992526	0.502622
ME1	15554	-8.39	0.348	359	0.497378	0.992526	0.502622
TNIP2	15555	-8.39	0.332	379	0.497378	0.992526	0.502622
NME1	15556	-8.39	0.351	363	0.497378	0.992526	0.502622
KIR2DL4	15557	-8.391	0.309	362	0.497378	0.992526	0.502622
SAC3D1	15558	-8.394	0.343	364	0.497378	0.992526	0.502622
MX1	15559	-8.398	0.31	372	0.497378	0.992526	0.502622
BBIP1	15560	-8.399	0.314	381	0.497378	0.992526	0.502622
ELF1	15561	-8.399	0.302	385	0.497378	0.992526	0.502622
BTBD9	15562	-8.399	0.305	392	0.497378	0.992526	0.502622
RDH11	15563	-8.399	0.343	347	0.497378	0.992526	0.502622
ARRDC2	15564	-8.4	0.308	361	0.497378	0.992526	0.502622
FGF17	15565	-8.4	0.309	377	0.497378	0.992526	0.502622
TIFA	15566	-8.4	0.364	379	0.497378	0.992526	0.502622
ZNF284	15567	-8.4	0.348	372	0.497378	0.992526	0.502622
FAM126B	15568	-8.401	0.312	368	0.497378	0.992526	0.502622
OSTM1	15569	-8.402	0.283	390	0.497378	0.992526	0.502622
BAZ1A	15570	-8.402	0.338	364	0.497378	0.992526	0.502622
NTNG2	15571	-8.406	0.328	372	0.497378	0.992526	0.502622
PHACTR3	15572	-8.406	0.363	352	0.497378	0.992526	0.502622
IQGAP3	15573	-8.408	0.377	366	0.497378	0.992526	0.502622
MAGEB17	15574	-8.408	0.29	354	0.497378	0.992526	0.502622
C10orf67	15575	-8.409	0.317	372	0.497378	0.992526	0.502622
VSTM2A	15576	-8.412	0.324	372	0.497378	0.992526	0.502622
PRSS22	15577	-8.412	0.327	371	0.497378	0.992526	0.502622
MUC7	15578	-8.413	0.364	337	0.497006	0.992526	0.502994
BCL9L	15579	-8.414	0.296	350	0.497006	0.992526	0.502994
DHX36	15580	-8.418	0.312	373	0.497006	0.992526	0.502994
LPHN3	15581	-8.419	0.307	360	0.497006	0.992526	0.502994
STAC2	15582	-8.419	0.355	362	0.497006	0.992526	0.502994
OR7A17	15583	-8.42	0.318	367	0.496634	0.992526	0.503366
CTBP1	15584	-8.42	0.326	382	0.496634	0.992526	0.503366
BAI3	15585	-8.42	0.326	368	0.496634	0.992526	0.503366
TGFA	15586	-8.422	0.291	377	0.496634	0.992526	0.503366
SLC35G3	15587	-8.425	0.281	366	0.496634	0.992526	0.503366
DAW1	15588	-8.425	0.346	365	0.496634	0.992526	0.503366
IFRD1	15589	-8.426	0.372	349	0.496634	0.992526	0.503366
EHD2	15590	-8.426	0.349	390	0.496634	0.992526	0.503366
RFTN1	15591	-8.431	0.307	367	0.496634	0.992526	0.503366
DBNDD2	15592	-8.432	0.289	369	0.496634	0.992526	0.503366
C3orf55	15593	-8.433	0.32	355	0.496634	0.992526	0.503366
DSG2	15594	-8.433	0.298	379	0.496634	0.992526	0.503366
AP4E1	15595	-8.434	0.314	359	0.496634	0.992526	0.503366
KMT2E	15596	-8.435	0.289	364	0.496634	0.992526	0.503366
PCDHGA5	15597	-8.436	0.302	365	0.496634	0.992526	0.503366
GPAA1	15598	-8.436	0.311	379	0.496634	0.992526	0.503366
NHLH2	15599	-8.436	0.295	363	0.496634	0.992526	0.503366
RPS6KA2	15600	-8.436	0.349	355	0.496634	0.992526	0.503366
TMEM229B	15601	-8.437	0.315	368	0.496634	0.992526	0.503366
ALX1	15602	-8.438	0.298	363	0.496634	0.992526	0.503366
CNKSR2	15603	-8.438	0.299	340	0.496634	0.992526	0.503366
GPR179	15604	-8.438	0.402	344	0.496634	0.992526	0.503366
WDR89	15605	-8.44	0.31	353	0.496634	0.992526	0.503366
FOXO1	15606	-8.441	0.305	343	0.496634	0.992526	0.503366
EPN1	15607	-8.442	0.301	394	0.496634	0.992526	0.503366
GPR62	15608	-8.442	0.297	380	0.496634	0.992526	0.503366
SMO	15609	-8.442	0.414	389	0.496634	0.992526	0.503366
ARHGEF18	15610	-8.443	0.305	384	0.496634	0.992526	0.503366
LRRC48	15611	-8.445	0.305	355	0.496634	0.992526	0.503366
CCDC42	15612	-8.446	0.354	369	0.496634	0.992526	0.503366
TP53INP1	15613	-8.446	0.303	378	0.496634	0.992526	0.503366
STOX2	15614	-8.448	0.307	341	0.496634	0.992526	0.503366
KDM4A	15615	-8.449	0.303	367	0.496634	0.992526	0.503366
FLNA	15616	-8.45	0.342	384	0.496634	0.992526	0.503366
PATE4	15617	-8.451	0.316	372	0.496634	0.992526	0.503366
DENND1C	15618	-8.451	0.328	374	0.496634	0.992526	0.503366
SLFNL1	15619	-8.452	0.282	374	0.496634	0.992526	0.503366
MAEA	15620	-8.453	0.343	369	0.496634	0.992526	0.503366
PRLR	15621	-8.453	0.288	371	0.496634	0.992526	0.503366
PIGN	15622	-8.453	0.301	370	0.496634	0.992526	0.503366
GJB1	15623	-8.454	0.384	385	0.496634	0.992526	0.503366
TIGD3	15624	-8.454	0.33	390	0.496634	0.992526	0.503366
MRFAP1L1	15625	-8.455	0.295	388	0.496634	0.992526	0.503366
ARHGDIA	15626	-8.456	0.345	395	0.496634	0.992526	0.503366
PPP1R14C	15627	-8.456	0.31	343	0.496634	0.992526	0.503366
SPOCD1	15628	-8.457	0.376	393	0.496634	0.992526	0.503366
STXBP4	15629	-8.458	0.34	354	0.496634	0.992526	0.503366
CAPZA2	15630	-8.46	0.307	381	0.496634	0.992526	0.503366
OR5B17	15631	-8.46	0.331	378	0.496634	0.992526	0.503366
C6	15632	-8.462	0.323	351	0.496634	0.992526	0.503366
IVNS1ABP	15633	-8.465	0.35	375	0.496634	0.992526	0.503366
EPHX3	15634	-8.465	0.333	357	0.496634	0.992526	0.503366
C1orf227	15635	-8.466	0.31	376	0.496634	0.992526	0.503366
APOL6	15636	-8.466	0.313	356	0.496634	0.992526	0.503366
PARD6A	15637	-8.469	0.351	350	0.496634	0.992526	0.503366
CSF3R	15638	-8.47	0.274	343	0.496634	0.992526	0.503366
DOCK10	15639	-8.471	0.334	358	0.496634	0.992526	0.503366
PIGZ	15640	-8.473	0.316	359	0.496634	0.992526	0.503366
PCSK1	15641	-8.473	0.358	379	0.496634	0.992526	0.503366
GPC3	15642	-8.474	0.345	386	0.496634	0.992526	0.503366
CEP89	15643	-8.474	0.298	377	0.496634	0.992526	0.503366
HLA-DPA1	15644	-8.476	0.322	345	0.496634	0.992526	0.503366
GPD2	15645	-8.477	0.307	355	0.496634	0.992526	0.503366
E2F2	15646	-8.477	0.298	369	0.496634	0.992526	0.503366
CCDC157	15647	-8.478	0.333	369	0.496634	0.992526	0.503366
OR5D18	15648	-8.48	0.304	406	0.496634	0.992526	0.503366
NKX2-4	15649	-8.482	0.367	354	0.496634	0.992526	0.503366
USP13	15650	-8.483	0.307	387	0.496634	0.992526	0.503366
ZAR1	15651	-8.485	0.293	392	0.496634	0.992526	0.503366
ZHX2	15652	-8.487	0.314	335	0.496634	0.992526	0.503366
PHF11	15653	-8.488	0.342	385	0.496634	0.992526	0.503366
C1orf200	15654	-8.49	0.306	356	0.496634	0.992526	0.503366
IL15RA	15655	-8.491	0.355	356	0.496634	0.992526	0.503366
RNF24	15656	-8.492	0.318	365	0.496634	0.992526	0.503366
PLA2G12B	15657	-8.493	0.286	374	0.496634	0.992526	0.503366
RELL2	15658	-8.493	0.304	362	0.496634	0.992526	0.503366
TREML1	15659	-8.494	0.287	348	0.496634	0.992526	0.503366
SLC9A3R2	15660	-8.494	0.348	399	0.496634	0.992526	0.503366
FCAR	15661	-8.496	0.373	378	0.496634	0.992526	0.503366
NDNF	15662	-8.497	0.31	391	0.496634	0.992526	0.503366
OR10G2	15663	-8.498	0.307	364	0.496634	0.992526	0.503366
PRKRA	15664	-8.498	0.305	363	0.496634	0.992526	0.503366
DHRS4L2	15665	-8.502	0.294	378	0.496634	0.992526	0.503366
DZANK1	15666	-8.503	0.321	371	0.496634	0.992526	0.503366
S100Z	15667	-8.503	0.359	381	0.496634	0.992526	0.503366
NDST2	15668	-8.505	0.315	366	0.496634	0.992526	0.503366
RNF141	15669	-8.506	0.324	365	0.496634	0.992526	0.503366
INSC	15670	-8.506	0.346	368	0.496634	0.992526	0.503366
COLCA1	15671	-8.506	0.344	384	0.496634	0.992526	0.503366
MYO5A	15672	-8.507	0.306	363	0.496634	0.992526	0.503366
GLP2R	15673	-8.508	0.32	364	0.496634	0.992526	0.503366
FBXO28	15674	-8.509	0.318	363	0.496634	0.992526	0.503366
AADAT	15675	-8.51	0.33	360	0.496634	0.992526	0.503366
SCAMP2	15676	-8.51	0.319	394	0.496634	0.992526	0.503366
MAPK4	15677	-8.51	0.313	386	0.496634	0.992526	0.503366
KIF13B	15678	-8.511	0.338	365	0.496634	0.992526	0.503366
GAREML	15679	-8.511	0.322	354	0.496634	0.992526	0.503366
RIBC1	15680	-8.512	0.338	363	0.496634	0.992526	0.503366
FAM89B	15681	-8.513	0.317	375	0.496634	0.992526	0.503366
ASXL2	15682	-8.513	0.291	366	0.496634	0.992526	0.503366
TMEM209	15683	-8.514	0.361	370	0.496634	0.992526	0.503366
ANKRD54	15684	-8.515	0.292	373	0.496634	0.992526	0.503366
GUCA1C	15685	-8.516	0.28	361	0.496634	0.992526	0.503366
NTRK2	15686	-8.516	0.328	335	0.496634	0.992526	0.503366
PHF3	15687	-8.516	0.305	367	0.496634	0.992526	0.503366
TEX261	15688	-8.517	0.347	393	0.496634	0.992526	0.503366
ICAM5	15689	-8.517	0.316	382	0.496634	0.992526	0.503366
TNKS2	15690	-8.517	0.307	354	0.496634	0.992526	0.503366
ZNF205	15691	-8.519	0.302	370	0.496634	0.992526	0.503366
C8orf37	15692	-8.519	0.322	381	0.496634	0.992526	0.503366
PPEF2	15693	-8.519	0.353	365	0.496634	0.992526	0.503366
THNSL2	15694	-8.519	0.327	353	0.496634	0.992526	0.503366
KRT15	15695	-8.519	0.343	384	0.496634	0.992526	0.503366
DUS4L	15696	-8.524	0.319	373	0.496634	0.992526	0.503366
IL24	15697	-8.524	0.371	344	0.496634	0.992526	0.503366
PRCP	15698	-8.524	0.323	370	0.496634	0.992526	0.503366
MUC15	15699	-8.525	0.299	353	0.496634	0.992526	0.503366
PRRG4	15700	-8.527	0.329	358	0.496634	0.992526	0.503366
F2R	15701	-8.527	0.351	354	0.496634	0.992526	0.503366
ZNF721	15702	-8.528	0.346	391	0.496634	0.992526	0.503366
GANC	15703	-8.528	0.322	354	0.496634	0.992526	0.503366
APLN	15704	-8.528	0.309	375	0.496634	0.992526	0.503366
ACP5	15705	-8.533	0.304	355	0.496634	0.992526	0.503366
TMC1	15706	-8.533	0.356	380	0.496634	0.992526	0.503366
C1orf50	15707	-8.535	0.316	394	0.496634	0.992526	0.503366
NCKAP5	15708	-8.538	0.327	380	0.496634	0.992526	0.503366
YWHAQ	15709	-8.538	0.319	364	0.496634	0.992526	0.503366
ABCB5	15710	-8.54	0.303	381	0.496634	0.992526	0.503366
CPSF4L	15711	-8.54	0.322	362	0.496634	0.992526	0.503366
GZMK	15712	-8.541	0.308	365	0.496634	0.992526	0.503366
KIAA1244	15713	-8.541	0.352	343	0.496634	0.992526	0.503366
FUNDC1	15714	-8.542	0.31	371	0.496634	0.992526	0.503366
IFLTD1	15715	-8.542	0.335	339	0.496634	0.992526	0.503366
WNK2	15716	-8.544	0.307	368	0.496634	0.992526	0.503366
RC3H2	15717	-8.546	0.293	365	0.496634	0.992526	0.503366
LUC7L	15718	-8.547	0.322	369	0.496634	0.992526	0.503366
ENC1	15719	-8.547	0.349	368	0.496634	0.992526	0.503366
TTLL10	15720	-8.547	0.296	394	0.496634	0.992526	0.503366
LCT	15721	-8.548	0.318	343	0.496263	0.992526	0.503737
RAB12	15722	-8.549	0.315	390	0.496263	0.992526	0.503737
TMIGD1	15723	-8.55	0.302	351	0.495892	0.992526	0.504108
TSC22D3	15724	-8.553	0.293	352	0.495892	0.992526	0.504108
USP12	15725	-8.553	0.32	361	0.495892	0.992526	0.504108
JAK1	15726	-8.554	0.309	343	0.495892	0.992526	0.504108
STX19	15727	-8.554	0.339	384	0.495892	0.992526	0.504108
HTRA3	15728	-8.555	0.297	327	0.495892	0.992526	0.504108
GPR55	15729	-8.555	0.311	361	0.495892	0.992526	0.504108
SLC43A1	15730	-8.557	0.315	367	0.495892	0.992526	0.504108
DAPK3	15731	-8.557	0.352	350	0.495892	0.992526	0.504108
OR5K4	15732	-8.559	0.316	360	0.495892	0.992526	0.504108
MIA3	15733	-8.56	0.304	361	0.495892	0.992526	0.504108
BCHE	15734	-8.56	0.357	356	0.495892	0.992526	0.504108
TRAF3IP1	15735	-8.56	0.309	402	0.495892	0.992526	0.504108
TIMD4	15736	-8.561	0.288	350	0.495892	0.992526	0.504108
DGCR2	15737	-8.561	0.351	365	0.495892	0.992526	0.504108
FGB	15738	-8.562	0.301	369	0.495892	0.992526	0.504108
CLCN5	15739	-8.562	0.359	342	0.495892	0.992526	0.504108
LRRC26	15740	-8.562	0.308	363	0.495892	0.992526	0.504108
CTAG2	15741	-8.562	0.311	383	0.495892	0.992526	0.504108
OR1D5	15742	-8.564	0.336	369	0.495892	0.992526	0.504108
MGAM	15743	-8.566	0.301	348	0.495892	0.992526	0.504108
RNASEL	15744	-8.566	0.378	351	0.495892	0.992526	0.504108
TCF7L2	15745	-8.566	0.317	368	0.495892	0.992526	0.504108
DLG5	15746	-8.567	0.307	364	0.495892	0.992526	0.504108
RASSF7	15747	-8.568	0.357	381	0.495892	0.992526	0.504108
RLBP1	15748	-8.568	0.319	393	0.495892	0.992526	0.504108
ACSF3	15749	-8.568	0.304	351	0.495892	0.992526	0.504108
C19orf67	15750	-8.568	0.32	361	0.495892	0.992526	0.504108
GDF15	15751	-8.569	0.359	384	0.495892	0.992526	0.504108
STC2	15752	-8.57	0.312	362	0.495892	0.992526	0.504108
TWSG1	15753	-8.572	0.304	406	0.495892	0.992526	0.504108
SLC25A11	15754	-8.572	0.302	391	0.495892	0.992526	0.504108
SLC35A1	15755	-8.574	0.307	369	0.495892	0.992526	0.504108
CRTAM	15756	-8.574	0.377	374	0.495892	0.992526	0.504108
FAM171B	15757	-8.575	0.323	362	0.495892	0.992526	0.504108
ARL15	15758	-8.575	0.357	336	0.495892	0.992526	0.504108
OR1L1	15759	-8.575	0.361	380	0.495892	0.992526	0.504108
PTPRN	15760	-8.576	0.333	376	0.495892	0.992526	0.504108
TDO2	15761	-8.577	0.315	355	0.495892	0.992526	0.504108
GNG7	15762	-8.577	0.312	351	0.495892	0.992526	0.504108
SPANXD	15763	-8.58	0.273	350	0.495892	0.992526	0.504108
KIAA1107	15764	-8.582	0.288	374	0.495892	0.992526	0.504108
UGT1A4	15765	-8.584	0.331	367	0.495892	0.992526	0.504108
AMMECR1	15766	-8.584	0.307	368	0.495892	0.992526	0.504108
LSP1	15767	-8.587	0.332	381	0.495892	0.992526	0.504108
HARBI1	15768	-8.587	0.366	370	0.495892	0.992526	0.504108
SIGLEC10	15769	-8.588	0.309	364	0.495892	0.992526	0.504108
ALDH3B2	15770	-8.589	0.295	378	0.495892	0.992526	0.504108
FAM174B	15771	-8.589	0.317	342	0.495892	0.992526	0.504108
PSENEN	15772	-8.59	0.32	355	0.495892	0.992526	0.504108
NLK	15773	-8.591	0.289	349	0.495892	0.992526	0.504108
ASPH	15774	-8.592	0.328	368	0.495892	0.992526	0.504108
CMTM4	15775	-8.592	0.337	370	0.495892	0.992526	0.504108
ZBTB6	15776	-8.593	0.306	381	0.495892	0.992526	0.504108
UBP1	15777	-8.593	0.308	383	0.495892	0.992526	0.504108
GRIK4	15778	-8.594	0.324	385	0.495892	0.992526	0.504108
EVPLL	15779	-8.594	0.308	370	0.495892	0.992526	0.504108
GNRHR	15780	-8.594	0.313	376	0.495892	0.992526	0.504108
CCDC171	15781	-8.595	0.353	365	0.495892	0.992526	0.504108
PRR7	15782	-8.596	0.319	363	0.495892	0.992526	0.504108
UTRN	15783	-8.596	0.309	345	0.495892	0.992526	0.504108
DHRS9	15784	-8.597	0.335	362	0.495892	0.992526	0.504108
TAX1BP1	15785	-8.598	0.28	351	0.495892	0.992526	0.504108
PADI3	15786	-8.598	0.32	377	0.495892	0.992526	0.504108
PTPRZ1	15787	-8.599	0.321	378	0.495892	0.992526	0.504108
PARD3B	15788	-8.601	0.325	351	0.495892	0.992526	0.504108
PCIF1	15789	-8.601	0.322	391	0.495892	0.992526	0.504108
GABRP	15790	-8.604	0.308	351	0.495892	0.992526	0.504108
BTBD19	15791	-8.604	0.333	373	0.495892	0.992526	0.504108
OTOA	15792	-8.604	0.326	395	0.495892	0.992526	0.504108
KRTAP13-1	15793	-8.606	0.306	373	0.495522	0.992526	0.504478
TBC1D16	15794	-8.607	0.354	382	0.495522	0.992526	0.504478
CST11	15795	-8.607	0.344	380	0.495153	0.992526	0.504847
CLEC4D	15796	-8.607	0.343	349	0.495153	0.992526	0.504847
SPATA24	15797	-8.607	0.315	376	0.495153	0.992526	0.504847
NCOA3	15798	-8.607	0.306	360	0.495153	0.992526	0.504847
BUD13	15799	-8.609	0.312	350	0.495153	0.992526	0.504847
DAAM1	15800	-8.609	0.311	370	0.495153	0.992526	0.504847
TMEM238	15801	-8.612	0.289	344	0.495153	0.992526	0.504847
PDZD4	15802	-8.614	0.314	374	0.495153	0.992526	0.504847
C2orf43	15803	-8.614	0.352	370	0.495153	0.992526	0.504847
C2orf88	15804	-8.615	0.366	379	0.495153	0.992526	0.504847
MIB2	15805	-8.615	0.299	361	0.495153	0.992526	0.504847
TMEM203	15806	-8.616	0.301	382	0.495153	0.992526	0.504847
ABCA13	15807	-8.617	0.329	374	0.495153	0.992526	0.504847
KLK2	15808	-8.62	0.43	351	0.495153	0.992526	0.504847
SUMO3	15809	-8.621	0.335	359	0.495153	0.992526	0.504847
RTN4	15810	-8.621	0.31	378	0.495153	0.992526	0.504847
DNAJC30	15811	-8.622	0.371	380	0.495153	0.992526	0.504847
MERTK	15812	-8.622	0.338	360	0.495153	0.992526	0.504847
C19orf73	15813	-8.624	0.323	358	0.495153	0.992526	0.504847
CST7	15814	-8.625	0.318	375	0.495153	0.992526	0.504847
MARK4	15815	-8.626	0.37	340	0.495153	0.992526	0.504847
FGFBP3	15816	-8.628	0.314	368	0.495153	0.992526	0.504847
PARD3	15817	-8.63	0.301	343	0.495153	0.992526	0.504847
LRRTM4	15818	-8.631	0.345	385	0.495153	0.992526	0.504847
FAM127A	15819	-8.631	0.314	364	0.495153	0.992526	0.504847
YIPF4	15820	-8.631	0.316	379	0.495153	0.992526	0.504847
C2orf83	15821	-8.632	0.301	378	0.494784	0.992526	0.505216
ZFYVE27	15822	-8.632	0.31	352	0.494784	0.992526	0.505216
OR5W2	15823	-8.633	0.342	351	0.494415	0.992526	0.505585
OR5M3	15824	-8.634	0.307	401	0.494415	0.992526	0.505585
C8orf56	15825	-8.635	0.327	375	0.494415	0.992526	0.505585
DCBLD1	15826	-8.635	0.323	380	0.494415	0.992526	0.505585
SLC6A12	15827	-8.635	0.329	381	0.494415	0.992526	0.505585
SPATC1	15828	-8.635	0.301	362	0.494415	0.992526	0.505585
ZNF836	15829	-8.636	0.314	374	0.494415	0.992526	0.505585
ERLIN2	15830	-8.637	0.304	365	0.494415	0.992526	0.505585
MLN	15831	-8.639	0.353	365	0.494415	0.992526	0.505585
ARRB2	15832	-8.639	0.327	365	0.494415	0.992526	0.505585
KIAA0226L	15833	-8.639	0.322	370	0.494415	0.992526	0.505585
LYSMD1	15834	-8.639	0.328	360	0.494415	0.992526	0.505585
ZP3	15835	-8.64	0.321	378	0.494415	0.992526	0.505585
ZFHX3	15836	-8.64	0.303	371	0.494415	0.992526	0.505585
JAK2	15837	-8.641	0.314	341	0.494415	0.992526	0.505585
PPIC	15838	-8.641	0.332	351	0.494415	0.992526	0.505585
C22orf31	15839	-8.641	0.314	398	0.494415	0.992526	0.505585
ZNF432	15840	-8.644	0.303	362	0.494415	0.992526	0.505585
FAM199X	15841	-8.645	0.344	348	0.494415	0.992526	0.505585
PARVG	15842	-8.646	0.334	383	0.494415	0.992526	0.505585
NEU3	15843	-8.646	0.318	379	0.494415	0.992526	0.505585
ZMAT1	15844	-8.646	0.308	344	0.494415	0.992526	0.505585
CRIPAK	15845	-8.646	0.324	377	0.494415	0.992526	0.505585
C7orf65	15846	-8.647	0.318	371	0.494415	0.992526	0.505585
ZKSCAN3	15847	-8.647	0.318	350	0.494415	0.992526	0.505585
HEY1	15848	-8.649	0.307	400	0.494415	0.992526	0.505585
FAR2	15849	-8.649	0.309	341	0.494415	0.992526	0.505585
KIF5C	15850	-8.649	0.332	358	0.494415	0.992526	0.505585
BTG4	15851	-8.65	0.316	363	0.494415	0.992526	0.505585
OR8B4	15852	-8.653	0.324	376	0.494415	0.992526	0.505585
ASPHD1	15853	-8.655	0.301	383	0.494415	0.992526	0.505585
ZNF585A	15854	-8.657	0.316	377	0.494415	0.992526	0.505585
DCHS2	15855	-8.659	0.306	380	0.494415	0.992526	0.505585
KLK3	15856	-8.661	0.351	382	0.494415	0.992526	0.505585
MKX	15857	-8.661	0.331	385	0.494415	0.992526	0.505585
SLIT3	15858	-8.662	0.297	387	0.494415	0.992526	0.505585
KAT6B	15859	-8.662	0.298	381	0.494415	0.992526	0.505585
TRIM31	15860	-8.662	0.32	375	0.494415	0.992526	0.505585
KIF1A	15861	-8.663	0.332	363	0.494415	0.992526	0.505585
AMACR	15862	-8.663	0.311	382	0.494415	0.992526	0.505585
ACBD5	15863	-8.664	0.312	338	0.494415	0.992526	0.505585
MAML2	15864	-8.665	0.357	341	0.494415	0.992526	0.505585
PHF15	15865	-8.668	0.334	349	0.494415	0.992526	0.505585
SERF2	15866	-8.668	0.296	368	0.494415	0.992526	0.505585
TBC1D15	15867	-8.669	0.342	388	0.494415	0.992526	0.505585
RTP2	15868	-8.669	0.288	367	0.494048	0.992526	0.505952
NXT2	15869	-8.669	0.333	361	0.494048	0.992526	0.505952
SNX5	15870	-8.669	0.311	369	0.494048	0.992526	0.505952
ZIC4	15871	-8.669	0.313	344	0.494048	0.992526	0.505952
JOSD1	15872	-8.673	0.309	405	0.494048	0.992526	0.505952
C17orf102	15873	-8.673	0.335	398	0.49368	0.992526	0.50632
BHMT2	15874	-8.674	0.348	343	0.49368	0.992526	0.50632
HLX	15875	-8.674	0.312	388	0.49368	0.992526	0.50632
SORCS2	15876	-8.674	0.314	368	0.49368	0.992526	0.50632
KCNK6	15877	-8.674	0.348	385	0.49368	0.992526	0.50632
HBP1	15878	-8.675	0.311	363	0.49368	0.992526	0.50632
CXorf36	15879	-8.675	0.33	354	0.49368	0.992526	0.50632
SOS2	15880	-8.676	0.307	337	0.49368	0.992526	0.50632
ZNF667	15881	-8.676	0.299	361	0.49368	0.992526	0.50632
PHEX	15882	-8.677	0.334	372	0.49368	0.992526	0.50632
CYSTM1	15883	-8.677	0.359	355	0.49368	0.992526	0.50632
MOSPD1	15884	-8.678	0.32	367	0.49368	0.992526	0.50632
ILDR2	15885	-8.678	0.31	360	0.49368	0.992526	0.50632
C5AR1	15886	-8.678	0.298	362	0.49368	0.992526	0.50632
REP15	15887	-8.679	0.308	348	0.49368	0.992526	0.50632
OR4C46	15888	-8.68	0.316	380	0.49368	0.992526	0.50632
RANBP10	15889	-8.681	0.315	364	0.49368	0.992526	0.50632
ABCA1	15890	-8.681	0.342	373	0.49368	0.992526	0.50632
ZNF354B	15891	-8.685	0.317	406	0.49368	0.992526	0.50632
NR5A2	15892	-8.685	0.349	335	0.49368	0.992526	0.50632
PCDHGB2	15893	-8.687	0.32	372	0.49368	0.992526	0.50632
APOO	15894	-8.688	0.316	376	0.49368	0.992526	0.50632
SCIN	15895	-8.688	0.318	412	0.49368	0.992526	0.50632
OR52K1	15896	-8.688	0.345	354	0.49368	0.992526	0.50632
RHEB	15897	-8.689	0.331	342	0.494056	0.994021	0.505944
GSTP1	15898	-8.69	0.33	372	0.494056	0.994021	0.505944
OR2T1	15899	-8.69	0.343	367	0.49369	0.994021	0.50631
DRAXIN	15900	-8.69	0.317	377	0.49369	0.994021	0.50631
SAAL1	15901	-8.691	0.331	369	0.49369	0.994021	0.50631
RANBP17	15902	-8.691	0.334	356	0.49369	0.994021	0.50631
CPNE2	15903	-8.691	0.354	368	0.49369	0.994021	0.50631
CPT1B	15904	-8.692	0.356	369	0.49369	0.994021	0.50631
SNX30	15905	-8.694	0.353	364	0.49369	0.994021	0.50631
SLC17A5	15906	-8.696	0.33	403	0.49369	0.994021	0.50631
TMED5	15907	-8.698	0.35	381	0.49369	0.994021	0.50631
MSANTD1	15908	-8.699	0.377	391	0.49369	0.994021	0.50631
ORM2	15909	-8.7	0.332	382	0.49369	0.994021	0.50631
RARB	15910	-8.7	0.335	348	0.49369	0.994021	0.50631
C2orf57	15911	-8.701	0.3	390	0.493323	0.994021	0.506677
SYNPR	15912	-8.702	0.329	344	0.493323	0.994021	0.506677
ABHD17B	15913	-8.703	0.302	370	0.493323	0.994021	0.506677
MFSD12	15914	-8.704	0.289	370	0.493323	0.994021	0.506677
PCNX	15915	-8.706	0.315	349	0.493323	0.994021	0.506677
CDKL1	15916	-8.707	0.341	356	0.493323	0.994021	0.506677
NUAK1	15917	-8.708	0.372	365	0.493323	0.994021	0.506677
PCDH8	15918	-8.709	0.308	356	0.493323	0.994021	0.506677
AZI1	15919	-8.71	0.338	375	0.493323	0.994021	0.506677
IFITM10	15920	-8.711	0.317	337	0.493323	0.994021	0.506677
CLEC2D	15921	-8.712	0.331	359	0.493323	0.994021	0.506677
ZFAND3	15922	-8.715	0.291	341	0.493323	0.994021	0.506677
XK	15923	-8.716	0.362	381	0.493323	0.994021	0.506677
MBOAT1	15924	-8.716	0.324	359	0.493323	0.994021	0.506677
MEDAG	15925	-8.719	0.343	353	0.493323	0.994021	0.506677
ACADL	15926	-8.722	0.321	379	0.493323	0.994021	0.506677
OPHN1	15927	-8.724	0.292	372	0.493323	0.994021	0.506677
GPRASP1	15928	-8.724	0.324	362	0.493323	0.994021	0.506677
TRIM21	15929	-8.726	0.332	369	0.493323	0.994021	0.506677
FABP3	15930	-8.726	0.313	370	0.493323	0.994021	0.506677
PNOC	15931	-8.729	0.314	372	0.493323	0.994021	0.506677
FREM3	15932	-8.73	0.298	352	0.493323	0.994021	0.506677
BAX	15933	-8.731	0.351	349	0.493323	0.994021	0.506677
CLVS1	15934	-8.732	0.331	358	0.493323	0.994021	0.506677
COMP	15935	-8.732	0.321	390	0.493323	0.994021	0.506677
TNNI2	15936	-8.733	0.333	384	0.493323	0.994021	0.506677
PLK3	15937	-8.733	0.355	362	0.493323	0.994021	0.506677
GPA33	15938	-8.734	0.336	342	0.493323	0.994021	0.506677
OVOL3	15939	-8.735	0.352	396	0.493323	0.994021	0.506677
MAPRE2	15940	-8.736	0.331	371	0.493323	0.994021	0.506677
SLC27A2	15941	-8.736	0.314	354	0.493323	0.994021	0.506677
NME5	15942	-8.736	0.331	344	0.493323	0.994021	0.506677
ARHGAP4	15943	-8.738	0.324	363	0.493323	0.994021	0.506677
KRT24	15944	-8.741	0.306	388	0.493323	0.994021	0.506677
FXYD1	15945	-8.741	0.302	380	0.493323	0.994021	0.506677
AVL9	15946	-8.744	0.317	407	0.493323	0.994021	0.506677
WLS	15947	-8.744	0.403	379	0.493323	0.994021	0.506677
BHLHE41	15948	-8.745	0.316	369	0.493323	0.994021	0.506677
MAN2C1	15949	-8.748	0.329	342	0.493323	0.994021	0.506677
OR2T4	15950	-8.748	0.392	390	0.492958	0.994021	0.507042
ASL	15951	-8.749	0.34	360	0.492958	0.994021	0.507042
GAA	15952	-8.752	0.314	389	0.492958	0.994021	0.507042
SLC4A10	15953	-8.753	0.341	395	0.492958	0.994021	0.507042
CNRIP1	15954	-8.753	0.308	383	0.492958	0.994021	0.507042
FAM216B	15955	-8.754	0.313	367	0.492958	0.994021	0.507042
IMPG1	15956	-8.756	0.321	346	0.492958	0.994021	0.507042
ZP4	15957	-8.756	0.317	376	0.492593	0.994021	0.507407
TMTC1	15958	-8.757	0.375	375	0.492593	0.994021	0.507407
CFD	15959	-8.758	0.313	359	0.492593	0.994021	0.507407
COLEC10	15960	-8.76	0.332	345	0.492593	0.994021	0.507407
FPR3	15961	-8.76	0.352	354	0.492593	0.994021	0.507407
GPR27	15962	-8.763	0.386	358	0.492593	0.994021	0.507407
AZU1	15963	-8.765	0.302	367	0.492593	0.994021	0.507407
SLC14A2	15964	-8.766	0.303	369	0.492593	0.994021	0.507407
C14orf132	15965	-8.768	0.313	380	0.492593	0.994021	0.507407
NPR3	15966	-8.769	0.32	368	0.492593	0.994021	0.507407
CHTF18	15967	-8.77	0.309	362	0.492593	0.994021	0.507407
MPO	15968	-8.77	0.33	369	0.492593	0.994021	0.507407
HK2	15969	-8.771	0.326	379	0.492593	0.994021	0.507407
NKG7	15970	-8.771	0.336	345	0.492593	0.994021	0.507407
SLC24A5	15971	-8.772	0.342	375	0.492593	0.994021	0.507407
GNA12	15972	-8.773	0.322	359	0.492593	0.994021	0.507407
ARSH	15973	-8.774	0.296	358	0.492593	0.994021	0.507407
BPIFB4	15974	-8.776	0.373	346	0.492593	0.994021	0.507407
ZNF581	15975	-8.78	0.317	393	0.492593	0.994021	0.507407
PCMT1	15976	-8.781	0.301	366	0.492593	0.994021	0.507407
DAP	15977	-8.782	0.345	362	0.492593	0.994021	0.507407
PLXNA3	15978	-8.783	0.375	357	0.492593	0.994021	0.507407
CCL26	15979	-8.783	0.32	364	0.492593	0.994021	0.507407
OLFM2	15980	-8.783	0.347	392	0.492593	0.994021	0.507407
ZCCHC4	15981	-8.784	0.344	379	0.492593	0.994021	0.507407
TMEM119	15982	-8.786	0.364	370	0.492593	0.994021	0.507407
TTR	15983	-8.787	0.342	378	0.492593	0.994021	0.507407
BIVM	15984	-8.789	0.312	348	0.492593	0.994021	0.507407
TMEM138	15985	-8.792	0.301	373	0.492593	0.994021	0.507407
LLGL2	15986	-8.793	0.332	328	0.492593	0.994021	0.507407
CTNNBIP1	15987	-8.793	0.413	382	0.492593	0.994021	0.507407
SLC7A11	15988	-8.794	0.304	380	0.492593	0.994021	0.507407
KAT2A	15989	-8.795	0.337	358	0.492593	0.994021	0.507407
KIF21A	15990	-8.796	0.336	380	0.492593	0.994021	0.507407
GPR35	15991	-8.796	0.341	388	0.492593	0.994021	0.507407
AGXT2	15992	-8.797	0.306	381	0.492593	0.994021	0.507407
SPATA2	15993	-8.798	0.311	366	0.492593	0.994021	0.507407
KYNU	15994	-8.798	0.313	373	0.492593	0.994021	0.507407
PIDD	15995	-8.798	0.351	388	0.492593	0.994021	0.507407
DPRX	15996	-8.8	0.306	381	0.492228	0.994021	0.507772
MC3R	15997	-8.802	0.348	343	0.491864	0.994021	0.508136
RASGRF1	15998	-8.802	0.325	333	0.491864	0.994021	0.508136
PEA15	15999	-8.804	0.341	396	0.491864	0.994021	0.508136
GUCY2C	16000	-8.805	0.317	345	0.491864	0.994021	0.508136
NIPSNAP3A	16001	-8.805	0.323	340	0.491864	0.994021	0.508136
FGF22	16002	-8.807	0.345	350	0.491864	0.994021	0.508136
DMXL1	16003	-8.807	0.306	381	0.491864	0.994021	0.508136
SELPLG	16004	-8.813	0.39	356	0.491864	0.994021	0.508136
ADAMTS19	16005	-8.814	0.338	379	0.491864	0.994021	0.508136
MPP4	16006	-8.814	0.313	370	0.491864	0.994021	0.508136
AXIN2	16007	-8.815	0.32	330	0.491864	0.994021	0.508136
BCOR	16008	-8.817	0.337	382	0.491864	0.994021	0.508136
STOX1	16009	-8.817	0.298	368	0.491864	0.994021	0.508136
KBTBD7	16010	-8.819	0.318	354	0.491864	0.994021	0.508136
ATP11B	16011	-8.82	0.312	391	0.491864	0.994021	0.508136
DERL1	16012	-8.82	0.264	377	0.491864	0.994021	0.508136
RALGAPA2	16013	-8.82	0.294	387	0.491864	0.994021	0.508136
HCST	16014	-8.82	0.325	343	0.491864	0.994021	0.508136
COL27A1	16015	-8.822	0.286	359	0.491864	0.994021	0.508136
B3GALTL	16016	-8.822	0.301	366	0.491864	0.994021	0.508136
FKBP11	16017	-8.823	0.319	375	0.491864	0.994021	0.508136
GBP6	16018	-8.826	0.312	388	0.491864	0.994021	0.508136
RND3	16019	-8.828	0.326	354	0.491864	0.994021	0.508136
PTPN11	16020	-8.828	0.31	349	0.491864	0.994021	0.508136
ZFP92	16021	-8.83	0.315	367	0.491864	0.994021	0.508136
PSKH1	16022	-8.83	0.32	375	0.491864	0.994021	0.508136
NXPH2	16023	-8.832	0.309	369	0.491864	0.994021	0.508136
CD28	16024	-8.833	0.343	378	0.491864	0.994021	0.508136
ST8SIA6	16025	-8.836	0.308	401	0.491864	0.994021	0.508136
PPM1N	16026	-8.836	0.336	379	0.491864	0.994021	0.508136
CUEDC1	16027	-8.836	0.307	380	0.491864	0.994021	0.508136
DBT	16028	-8.837	0.338	353	0.491864	0.994021	0.508136
C4orf47	16029	-8.837	0.318	354	0.491864	0.994021	0.508136
ATPIF1	16030	-8.837	0.325	379	0.491864	0.994021	0.508136
BVES	16031	-8.837	0.311	377	0.491864	0.994021	0.508136
LCA5	16032	-8.838	0.315	342	0.491864	0.994021	0.508136
GCNT3	16033	-8.838	0.324	362	0.491864	0.994021	0.508136
DEPDC5	16034	-8.839	0.335	382	0.491864	0.994021	0.508136
PDCD1	16035	-8.839	0.312	355	0.491864	0.994021	0.508136
NAALADL1	16036	-8.84	0.3	369	0.491864	0.994021	0.508136
ZNF546	16037	-8.841	0.312	352	0.491864	0.994021	0.508136
OR4K1	16038	-8.843	0.369	383	0.491864	0.994021	0.508136
POMGNT1	16039	-8.844	0.353	366	0.491864	0.994021	0.508136
GDI1	16040	-8.845	0.337	353	0.491864	0.994021	0.508136
USP16	16041	-8.847	0.312	355	0.491864	0.994021	0.508136
FCAMR	16042	-8.847	0.303	366	0.491864	0.994021	0.508136
ATAD3C	16043	-8.847	0.372	365	0.491864	0.994021	0.508136
ATP1B2	16044	-8.848	0.324	367	0.491864	0.994021	0.508136
ZFP91	16045	-8.85	0.307	378	0.491864	0.994021	0.508136
MAFB	16046	-8.852	0.304	357	0.491864	0.994021	0.508136
HEXDC	16047	-8.854	0.284	372	0.491864	0.994021	0.508136
ZNF665	16048	-8.854	0.345	358	0.491864	0.994021	0.508136
KDM1B	16049	-8.855	0.349	375	0.491864	0.994021	0.508136
TEX13A	16050	-8.856	0.372	357	0.4915	0.994021	0.5085
KIR3DL3	16051	-8.856	0.382	384	0.491137	0.994021	0.508863
SULT1C4	16052	-8.857	0.296	363	0.491137	0.994021	0.508863
METTL6	16053	-8.857	0.326	374	0.491137	0.994021	0.508863
PLCB1	16054	-8.858	0.321	353	0.491137	0.994021	0.508863
C2orf70	16055	-8.86	0.366	352	0.491137	0.994021	0.508863
CPED1	16056	-8.862	0.313	340	0.491137	0.994021	0.508863
ARRDC4	16057	-8.862	0.312	398	0.491137	0.994021	0.508863
SGPP2	16058	-8.863	0.319	380	0.491137	0.994021	0.508863
SERPINA12	16059	-8.863	0.306	365	0.490775	0.994021	0.509225
ARHGEF11	16060	-8.865	0.353	352	0.490775	0.994021	0.509225
PIGA	16061	-8.866	0.312	364	0.490775	0.994021	0.509225
TRPC3	16062	-8.866	0.308	379	0.490775	0.994021	0.509225
C11orf49	16063	-8.866	0.326	365	0.490775	0.994021	0.509225
GGT6	16064	-8.867	0.34	380	0.490775	0.994021	0.509225
IZUMO3	16065	-8.871	0.342	379	0.490775	0.994021	0.509225
NGFRAP1	16066	-8.871	0.352	393	0.490775	0.994021	0.509225
HEXIM1	16067	-8.871	0.317	397	0.490775	0.994021	0.509225
C2orf71	16068	-8.872	0.338	369	0.490413	0.994021	0.509587
NUDT22	16069	-8.873	0.331	342	0.490413	0.994021	0.509587
SYNC	16070	-8.873	0.319	383	0.490413	0.994021	0.509587
FUS	16071	-8.874	0.329	370	0.490413	0.994021	0.509587
SV2B	16072	-8.874	0.302	381	0.490413	0.994021	0.509587
DENND5B	16073	-8.878	0.318	362	0.490413	0.994021	0.509587
KIF3A	16074	-8.878	0.353	354	0.490413	0.994021	0.509587
ZNF660	16075	-8.88	0.355	380	0.490413	0.994021	0.509587
PI4K2B	16076	-8.88	0.309	345	0.490413	0.994021	0.509587
RARRES2	16077	-8.881	0.373	376	0.490413	0.994021	0.509587
SLC6A20	16078	-8.882	0.325	350	0.490413	0.994021	0.509587
CORO1B	16079	-8.882	0.322	370	0.490413	0.994021	0.509587
SEC14L1	16080	-8.884	0.382	383	0.490413	0.994021	0.509587
C7orf66	16081	-8.884	0.323	381	0.490052	0.994021	0.509948
GCC2	16082	-8.885	0.309	370	0.490052	0.994021	0.509948
ST3GAL6	16083	-8.886	0.329	353	0.490052	0.994021	0.509948
EEA1	16084	-8.886	0.313	375	0.490052	0.994021	0.509948
PNPLA5	16085	-8.888	0.329	385	0.489691	0.994021	0.510309
MIXL1	16086	-8.888	0.336	370	0.489691	0.994021	0.510309
DTHD1	16087	-8.891	0.317	375	0.489691	0.994021	0.510309
AS3MT	16088	-8.891	0.294	360	0.489691	0.994021	0.510309
TMPRSS11D	16089	-8.892	0.356	378	0.489691	0.994021	0.510309
DMXL2	16090	-8.893	0.34	385	0.489691	0.994021	0.510309
NKRF	16091	-8.899	0.337	373	0.489691	0.994021	0.510309
SIDT1	16092	-8.901	0.305	365	0.489691	0.994021	0.510309
DYRK3	16093	-8.901	0.306	375	0.489691	0.994021	0.510309
PARP14	16094	-8.901	0.303	397	0.489691	0.994021	0.510309
HDAC10	16095	-8.902	0.332	374	0.489691	0.994021	0.510309
PIGG	16096	-8.903	0.334	366	0.489691	0.994021	0.510309
ADAMTS9	16097	-8.906	0.38	398	0.489691	0.994021	0.510309
OR56B4	16098	-8.909	0.324	358	0.489691	0.994021	0.510309
ATXN7L1	16099	-8.91	0.319	378	0.489691	0.994021	0.510309
OR51B5	16100	-8.912	0.314	372	0.489691	0.994021	0.510309
HHLA2	16101	-8.913	0.309	368	0.489691	0.994021	0.510309
ZNF697	16102	-8.913	0.306	348	0.489691	0.994021	0.510309
FCRL1	16103	-8.914	0.339	358	0.489691	0.994021	0.510309
C5orf34	16104	-8.916	0.34	363	0.489691	0.994021	0.510309
PACS1	16105	-8.916	0.319	358	0.489691	0.994021	0.510309
MYO1D	16106	-8.917	0.314	369	0.489691	0.994021	0.510309
OR8S1	16107	-8.919	0.368	365	0.489691	0.994021	0.510309
NRP1	16108	-8.921	0.329	366	0.489691	0.994021	0.510309
TMEM186	16109	-8.922	0.369	359	0.489691	0.994021	0.510309
KBTBD12	16110	-8.923	0.33	392	0.489691	0.994021	0.510309
CD38	16111	-8.924	0.341	392	0.489691	0.994021	0.510309
DPEP2	16112	-8.925	0.323	368	0.489691	0.994021	0.510309
PAG1	16113	-8.926	0.3	397	0.489691	0.994021	0.510309
LHX1	16114	-8.927	0.324	366	0.489691	0.994021	0.510309
RETN	16115	-8.928	0.328	362	0.489691	0.994021	0.510309
IL13RA1	16116	-8.93	0.303	362	0.489691	0.994021	0.510309
FNIP2	16117	-8.931	0.325	389	0.489691	0.994021	0.510309
GNG4	16118	-8.934	0.319	347	0.489691	0.994021	0.510309
PSD4	16119	-8.934	0.323	369	0.489691	0.994021	0.510309
TRIM71	16120	-8.935	0.322	383	0.489691	0.994021	0.510309
GPRC6A	16121	-8.935	0.363	352	0.48933	0.994021	0.51067
PRDM6	16122	-8.937	0.348	384	0.48933	0.994021	0.51067
NCF2	16123	-8.939	0.329	348	0.48933	0.994021	0.51067
TCF4	16124	-8.939	0.32	370	0.48933	0.994021	0.51067
VWC2	16125	-8.94	0.353	381	0.48933	0.994021	0.51067
TAAR1	16126	-8.941	0.33	376	0.488971	0.994021	0.511029
CYP3A43	16127	-8.942	0.283	341	0.488971	0.994021	0.511029
STAG1	16128	-8.943	0.356	358	0.488971	0.994021	0.511029
TPD52L3	16129	-8.944	0.313	369	0.488611	0.994021	0.511389
TMEM189	16130	-8.945	0.339	379	0.488611	0.994021	0.511389
BTF3L4	16131	-8.946	0.336	390	0.488611	0.994021	0.511389
LPCAT1	16132	-8.946	0.3	380	0.488611	0.994021	0.511389
EPHA6	16133	-8.947	0.307	369	0.488611	0.994021	0.511389
ZNF234	16134	-8.948	0.306	354	0.488611	0.994021	0.511389
GRIA2	16135	-8.949	0.325	343	0.488611	0.994021	0.511389
TSTD1	16136	-8.949	0.336	371	0.488611	0.994021	0.511389
TRIP6	16137	-8.95	0.361	359	0.488611	0.994021	0.511389
DDX39A	16138	-8.951	0.335	361	0.488611	0.994021	0.511389
LY6H	16139	-8.952	0.347	359	0.488611	0.994021	0.511389
MAP3K7	16140	-8.954	0.318	361	0.488611	0.994021	0.511389
DAZL	16141	-8.956	0.34	370	0.488253	0.994021	0.511747
SLC38A4	16142	-8.957	0.312	367	0.488253	0.994021	0.511747
EIF2AK3	16143	-8.957	0.3	348	0.488253	0.994021	0.511747
DDX60L	16144	-8.959	0.335	380	0.488253	0.994021	0.511747
SREBF2	16145	-8.959	0.322	382	0.488253	0.994021	0.511747
PODXL	16146	-8.959	0.339	370	0.488253	0.994021	0.511747
RAB33B	16147	-8.961	0.328	386	0.488253	0.994021	0.511747
P4HA3	16148	-8.961	0.339	389	0.488253	0.994021	0.511747
OR13C3	16149	-8.962	0.327	392	0.487894	0.994021	0.512106
MSI1	16150	-8.962	0.307	368	0.487894	0.994021	0.512106
QRICH2	16151	-8.963	0.364	362	0.487894	0.994021	0.512106
THEM6	16152	-8.963	0.363	378	0.487894	0.994021	0.512106
LIN7A	16153	-8.965	0.31	356	0.487894	0.994021	0.512106
ZNF235	16154	-8.966	0.34	403	0.487894	0.994021	0.512106
EPAS1	16155	-8.966	0.327	347	0.487894	0.994021	0.512106
VKORC1	16156	-8.967	0.336	386	0.487894	0.994021	0.512106
RBM15B	16157	-8.967	0.353	357	0.487894	0.994021	0.512106
SHANK1	16158	-8.971	0.316	345	0.487894	0.994021	0.512106
SFTA3	16159	-8.972	0.317	381	0.487894	0.994021	0.512106
PPAPDC1B	16160	-8.974	0.366	383	0.487894	0.994021	0.512106
SHOC2	16161	-8.975	0.337	384	0.487894	0.994021	0.512106
AK5	16162	-8.976	0.336	367	0.487894	0.994021	0.512106
DGAT2	16163	-8.976	0.341	352	0.487894	0.994021	0.512106
GLP1R	16164	-8.977	0.285	363	0.487894	0.994021	0.512106
ROR1	16165	-8.977	0.314	387	0.487894	0.994021	0.512106
GRID2IP	16166	-8.978	0.309	368	0.487894	0.994021	0.512106
C5	16167	-8.98	0.331	375	0.487894	0.994021	0.512106
SUGP2	16168	-8.98	0.333	373	0.487894	0.994021	0.512106
SGCG	16169	-8.981	0.317	369	0.487894	0.994021	0.512106
FAM122C	16170	-8.982	0.363	375	0.487894	0.994021	0.512106
MAP9	16171	-8.983	0.341	376	0.487894	0.994021	0.512106
RAD9B	16172	-8.984	0.402	347	0.487894	0.994021	0.512106
PTCHD1	16173	-8.984	0.324	340	0.487894	0.994021	0.512106
DOCK11	16174	-8.988	0.333	378	0.487894	0.994021	0.512106
DNER	16175	-8.988	0.348	341	0.487894	0.994021	0.512106
ANKRD33	16176	-8.988	0.324	389	0.487894	0.994021	0.512106
GNA13	16177	-8.989	0.327	369	0.487894	0.994021	0.512106
DCUN1D3	16178	-8.99	0.324	347	0.487894	0.994021	0.512106
ESRP2	16179	-8.99	0.341	375	0.487894	0.994021	0.512106
ACTL9	16180	-8.99	0.337	361	0.487537	0.994021	0.512463
PDGFRB	16181	-8.994	0.341	360	0.487537	0.994021	0.512463
SMG6	16182	-8.995	0.331	364	0.487537	0.994021	0.512463
MOSPD3	16183	-8.996	0.313	407	0.487537	0.994021	0.512463
MPDZ	16184	-8.999	0.365	376	0.487537	0.994021	0.512463
FSHB	16185	-8.999	0.332	391	0.487537	0.994021	0.512463
PAX3	16186	-9	0.319	359	0.487537	0.994021	0.512463
UFM1	16187	-9.001	0.347	363	0.487537	0.994021	0.512463
RNF151	16188	-9.001	0.33	373	0.487537	0.994021	0.512463
BPGM	16189	-9.001	0.344	390	0.487537	0.994021	0.512463
OR6K2	16190	-9.002	0.309	361	0.487537	0.994021	0.512463
PPARG	16191	-9.003	0.326	351	0.487537	0.994021	0.512463
C1orf174	16192	-9.003	0.304	350	0.487537	0.994021	0.512463
PER3	16193	-9.004	0.327	374	0.487537	0.994021	0.512463
RIPPLY2	16194	-9.005	0.315	374	0.487537	0.994021	0.512463
ELFN1	16195	-9.008	0.326	386	0.487537	0.994021	0.512463
ASIP	16196	-9.01	0.321	363	0.487537	0.994021	0.512463
GCSAML	16197	-9.011	0.365	364	0.487537	0.994021	0.512463
PPP6R2	16198	-9.013	0.322	345	0.487537	0.994021	0.512463
UPB1	16199	-9.013	0.331	369	0.487537	0.994021	0.512463
GPR20	16200	-9.013	0.315	382	0.487537	0.994021	0.512463
ADAM28	16201	-9.014	0.302	353	0.487537	0.994021	0.512463
PPP5C	16202	-9.017	0.361	389	0.487537	0.994021	0.512463
C20orf85	16203	-9.018	0.32	360	0.487537	0.994021	0.512463
AMICA1	16204	-9.021	0.332	372	0.487537	0.994021	0.512463
ZFP82	16205	-9.022	0.324	380	0.487537	0.994021	0.512463
NXPE1	16206	-9.023	0.306	394	0.487537	0.994021	0.512463
PIAS3	16207	-9.025	0.328	359	0.487537	0.994021	0.512463
VGF	16208	-9.026	0.354	348	0.487537	0.994021	0.512463
IGSF9	16209	-9.027	0.314	375	0.487537	0.994021	0.512463
RMND5B	16210	-9.029	0.284	381	0.487537	0.994021	0.512463
CNGA2	16211	-9.03	0.325	390	0.487179	0.994021	0.512821
GPD1	16212	-9.032	0.317	353	0.487179	0.994021	0.512821
A4GALT	16213	-9.032	0.317	347	0.487179	0.994021	0.512821
HAMP	16214	-9.034	0.317	342	0.487179	0.994021	0.512821
SHPRH	16215	-9.034	0.31	357	0.487179	0.994021	0.512821
FAM43A	16216	-9.034	0.332	363	0.487179	0.994021	0.512821
TAB3	16217	-9.035	0.298	344	0.487179	0.994021	0.512821
ZNF626	16218	-9.036	0.283	372	0.487179	0.994021	0.512821
RNF170	16219	-9.036	0.32	376	0.487179	0.994021	0.512821
C19orf10	16220	-9.036	0.345	373	0.487179	0.994021	0.512821
TNR	16221	-9.037	0.36	357	0.486823	0.994021	0.513177
SIPA1L2	16222	-9.037	0.293	364	0.486823	0.994021	0.513177
IMMP1L	16223	-9.038	0.301	366	0.486823	0.994021	0.513177
GFPT2	16224	-9.038	0.353	365	0.486823	0.994021	0.513177
ICOSLG	16225	-9.038	0.324	334	0.486823	0.994021	0.513177
CCDC22	16226	-9.039	0.331	369	0.486823	0.994021	0.513177
MYCT1	16227	-9.039	0.339	367	0.486823	0.994021	0.513177
NDUFA1	16228	-9.039	0.376	356	0.486823	0.994021	0.513177
SPTSSB	16229	-9.039	0.314	376	0.486823	0.994021	0.513177
FAM76B	16230	-9.039	0.35	387	0.486823	0.994021	0.513177
FKBP4	16231	-9.04	0.299	373	0.486823	0.994021	0.513177
MAGEB18	16232	-9.04	0.335	373	0.486467	0.994021	0.513533
TEX13B	16233	-9.04	0.316	366	0.486467	0.994021	0.513533
B3GALT2	16234	-9.04	0.297	357	0.486467	0.994021	0.513533
OR2W1	16235	-9.041	0.351	336	0.486111	0.994021	0.513889
MTMR2	16236	-9.041	0.317	373	0.486111	0.994021	0.513889
COMMD10	16237	-9.042	0.298	368	0.486111	0.994021	0.513889
C11orf44	16238	-9.044	0.339	390	0.486111	0.994021	0.513889
FTMT	16239	-9.047	0.306	367	0.486111	0.994021	0.513889
SIRPG	16240	-9.049	0.321	375	0.486111	0.994021	0.513889
NHLRC3	16241	-9.049	0.305	346	0.486111	0.994021	0.513889
C11orf83	16242	-9.05	0.322	373	0.486111	0.994021	0.513889
PRKCI	16243	-9.05	0.303	372	0.486111	0.994021	0.513889
SP7	16244	-9.055	0.352	349	0.486111	0.994021	0.513889
HELZ2	16245	-9.056	0.318	364	0.486111	0.994021	0.513889
SPEM1	16246	-9.056	0.371	381	0.485756	0.994021	0.514244
EVI2A	16247	-9.058	0.36	349	0.485756	0.994021	0.514244
FN3KRP	16248	-9.059	0.315	393	0.485756	0.994021	0.514244
TTC21B	16249	-9.059	0.374	375	0.485756	0.994021	0.514244
TRIML1	16250	-9.06	0.374	362	0.485401	0.994021	0.514599
ZNF804A	16251	-9.061	0.315	356	0.485401	0.994021	0.514599
RASGEF1A	16252	-9.062	0.303	368	0.485401	0.994021	0.514599
SSTR4	16253	-9.062	0.327	373	0.485047	0.994021	0.514953
PPP1R12B	16254	-9.063	0.322	387	0.485047	0.994021	0.514953
TMEM30B	16255	-9.064	0.355	350	0.485047	0.994021	0.514953
ABCC2	16256	-9.064	0.317	357	0.485047	0.994021	0.514953
CNGA1	16257	-9.064	0.342	373	0.485047	0.994021	0.514953
METTL21C	16258	-9.068	0.367	362	0.485047	0.994021	0.514953
ST8SIA5	16259	-9.07	0.307	339	0.485047	0.994021	0.514953
CRYL1	16260	-9.072	0.312	356	0.485047	0.994021	0.514953
FAM135A	16261	-9.072	0.305	371	0.485047	0.994021	0.514953
LEMD3	16262	-9.074	0.324	372	0.485047	0.994021	0.514953
ALOX12	16263	-9.074	0.343	387	0.485047	0.994021	0.514953
DRP2	16264	-9.075	0.347	378	0.485047	0.994021	0.514953
HBEGF	16265	-9.075	0.338	395	0.485047	0.994021	0.514953
MEGF8	16266	-9.075	0.34	391	0.485047	0.994021	0.514953
HIAT1	16267	-9.076	0.329	354	0.485047	0.994021	0.514953
MB21D1	16268	-9.077	0.322	385	0.485047	0.994021	0.514953
AP1AR	16269	-9.078	0.326	375	0.485047	0.994021	0.514953
PMEPA1	16270	-9.078	0.34	355	0.485047	0.994021	0.514953
IP6K2	16271	-9.078	0.33	341	0.485047	0.994021	0.514953
ATP6V1G2	16272	-9.081	0.342	385	0.485047	0.994021	0.514953
CCKBR	16273	-9.087	0.347	368	0.485047	0.994021	0.514953
VPS26B	16274	-9.088	0.337	378	0.485047	0.994021	0.514953
OR10H3	16275	-9.089	0.376	355	0.484694	0.994021	0.515306
STAT4	16276	-9.09	0.296	350	0.484694	0.994021	0.515306
ADCY3	16277	-9.092	0.34	369	0.484694	0.994021	0.515306
SNX33	16278	-9.095	0.304	367	0.484694	0.994021	0.515306
OR11G2	16279	-9.095	0.316	374	0.484694	0.994021	0.515306
ABCA9	16280	-9.096	0.336	368	0.484694	0.994021	0.515306
TRIP12	16281	-9.096	0.348	365	0.484694	0.994021	0.515306
DAG1	16282	-9.098	0.33	374	0.484694	0.994021	0.515306
UGT3A2	16283	-9.1	0.399	362	0.484694	0.994021	0.515306
GLUD2	16284	-9.101	0.337	384	0.484694	0.994021	0.515306
MAGEB5	16285	-9.108	0.306	357	0.484694	0.994021	0.515306
CEL	16286	-9.109	0.324	373	0.484694	0.994021	0.515306
NXF3	16287	-9.11	0.358	363	0.484694	0.994021	0.515306
BEX1	16288	-9.112	0.355	377	0.484694	0.994021	0.515306
GPR183	16289	-9.114	0.352	355	0.484694	0.994021	0.515306
OR5D14	16290	-9.117	0.302	368	0.484694	0.994021	0.515306
FAM9A	16291	-9.117	0.343	362	0.484694	0.994021	0.515306
OR10H5	16292	-9.118	0.355	372	0.484694	0.994021	0.515306
TMEM218	16293	-9.122	0.346	365	0.484694	0.994021	0.515306
RNASE11	16294	-9.122	0.319	377	0.484341	0.994021	0.515659
P2RX6	16295	-9.123	0.343	346	0.484341	0.994021	0.515659
SKAP1	16296	-9.125	0.403	351	0.484341	0.994021	0.515659
LRTOMT	16297	-9.126	0.333	370	0.484341	0.994021	0.515659
MCF2L	16298	-9.128	0.344	389	0.484341	0.994021	0.515659
PGLYRP2	16299	-9.129	0.323	363	0.483988	0.994021	0.516012
PITPNM3	16300	-9.129	0.419	355	0.483988	0.994021	0.516012
EFEMP1	16301	-9.129	0.314	399	0.483988	0.994021	0.516012
OR6M1	16302	-9.13	0.317	372	0.483988	0.994021	0.516012
YIPF7	16303	-9.131	0.327	360	0.483988	0.994021	0.516012
OTP	16304	-9.132	0.335	366	0.483636	0.994021	0.516364
PINLYP	16305	-9.132	0.334	370	0.483636	0.994021	0.516364
AVPR1B	16306	-9.134	0.335	350	0.483636	0.994021	0.516364
TMEM8A	16307	-9.134	0.351	351	0.483636	0.994021	0.516364
MGST2	16308	-9.136	0.345	347	0.483636	0.994021	0.516364
MKRN1	16309	-9.137	0.337	332	0.483636	0.994021	0.516364
APOD	16310	-9.137	0.313	370	0.483636	0.994021	0.516364
ISG15	16311	-9.137	0.379	363	0.483636	0.994021	0.516364
MBD2	16312	-9.138	0.352	358	0.483636	0.994021	0.516364
LIMK2	16313	-9.14	0.325	377	0.483636	0.994021	0.516364
INS	16314	-9.14	0.332	364	0.483285	0.994021	0.516715
HCFC2	16315	-9.14	0.334	392	0.483285	0.994021	0.516715
MAP3K7CL	16316	-9.14	0.349	366	0.483285	0.994021	0.516715
KLHDC9	16317	-9.142	0.337	383	0.483285	0.994021	0.516715
CLINT1	16318	-9.142	0.322	388	0.483285	0.994021	0.516715
GMDS	16319	-9.142	0.318	370	0.483285	0.994021	0.516715
ADH4	16320	-9.142	0.362	387	0.483285	0.994021	0.516715
CERS6	16321	-9.144	0.316	368	0.483285	0.994021	0.516715
ST8SIA2	16322	-9.144	0.344	404	0.483285	0.994021	0.516715
TMPRSS3	16323	-9.146	0.304	371	0.483285	0.994021	0.516715
ISL1	16324	-9.148	0.327	361	0.483285	0.994021	0.516715
KLHDC8B	16325	-9.148	0.352	381	0.483285	0.994021	0.516715
FAM102A	16326	-9.148	0.335	372	0.483285	0.994021	0.516715
TAS2R8	16327	-9.15	0.346	377	0.482934	0.994021	0.517066
OTOP3	16328	-9.151	0.316	369	0.482583	0.994021	0.517417
GLYATL2	16329	-9.152	0.352	378	0.482583	0.994021	0.517417
C14orf178	16330	-9.154	0.353	391	0.482583	0.994021	0.517417
OR1F1	16331	-9.155	0.313	366	0.482583	0.994021	0.517417
ZFP30	16332	-9.156	0.324	381	0.482583	0.994021	0.517417
ATF7	16333	-9.156	0.33	378	0.482583	0.994021	0.517417
BCR	16334	-9.157	0.361	371	0.482583	0.994021	0.517417
GGNBP2	16335	-9.157	0.328	365	0.482583	0.994021	0.517417
AK4	16336	-9.158	0.37	393	0.482583	0.994021	0.517417
ZBBX	16337	-9.159	0.331	359	0.482583	0.994021	0.517417
EPYC	16338	-9.162	0.381	367	0.482583	0.994021	0.517417
GBP2	16339	-9.163	0.343	350	0.482583	0.994021	0.517417
SULT6B1	16340	-9.164	0.307	368	0.482234	0.994021	0.517766
SCN9A	16341	-9.165	0.318	348	0.482234	0.994021	0.517766
KRTAP17-1	16342	-9.167	0.326	375	0.481884	0.994021	0.518116
C3orf72	16343	-9.168	0.336	378	0.481884	0.994021	0.518116
MIP	16344	-9.172	0.341	361	0.481884	0.994021	0.518116
ESAM	16345	-9.172	0.427	341	0.481884	0.994021	0.518116
DKKL1	16346	-9.175	0.398	372	0.481884	0.994021	0.518116
NT5E	16347	-9.176	0.357	363	0.481884	0.994021	0.518116
SH2D3C	16348	-9.176	0.299	344	0.481884	0.994021	0.518116
SLC16A6	16349	-9.177	0.314	354	0.481884	0.994021	0.518116
GNG13	16350	-9.177	0.336	351	0.481884	0.994021	0.518116
DNAJC25	16351	-9.178	0.337	365	0.481884	0.994021	0.518116
CHAD	16352	-9.178	0.311	382	0.481884	0.994021	0.518116
TATDN1	16353	-9.179	0.32	396	0.481884	0.994021	0.518116
C6orf89	16354	-9.18	0.355	366	0.481884	0.994021	0.518116
FLYWCH2	16355	-9.18	0.339	366	0.481884	0.994021	0.518116
MYOM1	16356	-9.182	0.324	359	0.481884	0.994021	0.518116
GABRE	16357	-9.185	0.325	391	0.481884	0.994021	0.518116
GRIN1	16358	-9.185	0.345	361	0.481884	0.994021	0.518116
OR52K2	16359	-9.186	0.35	378	0.481535	0.994021	0.518465
FAH	16360	-9.188	0.384	367	0.481535	0.994021	0.518465
LRFN2	16361	-9.189	0.324	338	0.481535	0.994021	0.518465
UBE2D1	16362	-9.192	0.333	373	0.481535	0.994021	0.518465
M6PR	16363	-9.196	0.322	387	0.481535	0.994021	0.518465
TBC1D12	16364	-9.197	0.321	341	0.481535	0.994021	0.518465
OR6N2	16365	-9.198	0.329	366	0.481535	0.994021	0.518465
PIGR	16366	-9.2	0.326	354	0.481535	0.994021	0.518465
ZNF506	16367	-9.203	0.306	351	0.481535	0.994021	0.518465
RNF111	16368	-9.204	0.305	362	0.481535	0.994021	0.518465
SLC26A2	16369	-9.206	0.358	373	0.481535	0.994021	0.518465
SLC6A18	16370	-9.207	0.333	365	0.481187	0.994021	0.518813
YY2	16371	-9.209	0.348	387	0.481187	0.994021	0.518813
HTR2A	16372	-9.209	0.351	369	0.481187	0.994021	0.518813
VTN	16373	-9.213	0.324	369	0.481187	0.994021	0.518813
RAB11FIP1	16374	-9.214	0.336	366	0.481187	0.994021	0.518813
CYB5R1	16375	-9.215	0.337	393	0.481187	0.994021	0.518813
LILRB4	16376	-9.216	0.312	395	0.481187	0.994021	0.518813
TTC9	16377	-9.217	0.316	372	0.481187	0.994021	0.518813
CD9	16378	-9.218	0.317	360	0.481187	0.994021	0.518813
LDLRAD3	16379	-9.22	0.332	343	0.481187	0.994021	0.518813
LIPA	16380	-9.225	0.331	366	0.481187	0.994021	0.518813
CARKD	16381	-9.226	0.327	389	0.481187	0.994021	0.518813
MYADML2	16382	-9.227	0.337	355	0.481187	0.994021	0.518813
FOXP3	16383	-9.227	0.326	366	0.481187	0.994021	0.518813
SPINK8	16384	-9.227	0.354	344	0.481187	0.994021	0.518813
RASGRP3	16385	-9.232	0.324	367	0.481187	0.994021	0.518813
RBM38	16386	-9.233	0.378	375	0.481187	0.994021	0.518813
GCGR	16387	-9.237	0.331	385	0.481187	0.994021	0.518813
FARP1	16388	-9.238	0.349	357	0.481187	0.994021	0.518813
RHCG	16389	-9.239	0.33	354	0.481187	0.994021	0.518813
XYLT2	16390	-9.239	0.312	361	0.481187	0.994021	0.518813
IFNG	16391	-9.24	0.4	361	0.481187	0.994021	0.518813
ZNF180	16392	-9.24	0.367	335	0.481187	0.994021	0.518813
COL3A1	16393	-9.24	0.345	371	0.481187	0.994021	0.518813
CSMD2	16394	-9.241	0.379	380	0.481187	0.994021	0.518813
GADL1	16395	-9.243	0.324	345	0.481187	0.994021	0.518813
TDRD12	16396	-9.244	0.329	364	0.481187	0.994021	0.518813
OR12D3	16397	-9.246	0.313	372	0.480839	0.994021	0.519161
CES3	16398	-9.246	0.322	361	0.480839	0.994021	0.519161
NDUFA12	16399	-9.246	0.346	372	0.480839	0.994021	0.519161
SLC35A3	16400	-9.248	0.346	356	0.480839	0.994021	0.519161
MYL6B	16401	-9.249	0.349	345	0.480839	0.994021	0.519161
KIAA0408	16402	-9.25	0.338	370	0.480839	0.994021	0.519161
PORCN	16403	-9.251	0.302	360	0.480839	0.994021	0.519161
RAB14	16404	-9.252	0.34	352	0.480839	0.994021	0.519161
EPHA4	16405	-9.252	0.349	340	0.480839	0.994021	0.519161
CHSY3	16406	-9.254	0.33	359	0.480839	0.994021	0.519161
KRTAP15-1	16407	-9.255	0.317	377	0.480491	0.994021	0.519509
FCRL3	16408	-9.256	0.319	358	0.480491	0.994021	0.519509
RAB39B	16409	-9.256	0.322	356	0.480491	0.994021	0.519509
CPPED1	16410	-9.261	0.344	367	0.480491	0.994021	0.519509
ZFPM1	16411	-9.264	0.358	376	0.480491	0.994021	0.519509
HP	16412	-9.265	0.359	384	0.480491	0.994021	0.519509
PRTN3	16413	-9.267	0.34	385	0.480491	0.994021	0.519509
FSD1	16414	-9.269	0.334	351	0.480491	0.994021	0.519509
CST8	16415	-9.27	0.349	389	0.480144	0.994021	0.519856
ADAM10	16416	-9.271	0.337	363	0.480144	0.994021	0.519856
LYNX1	16417	-9.273	0.337	369	0.480144	0.994021	0.519856
KRT33A	16418	-9.277	0.329	348	0.479798	0.994021	0.520202
DMRT1	16419	-9.278	0.327	368	0.479452	0.994021	0.520548
ADAM9	16420	-9.278	0.33	362	0.479452	0.994021	0.520548
PLK5	16421	-9.279	0.373	373	0.479452	0.994021	0.520548
TLE4	16422	-9.281	0.369	360	0.479452	0.994021	0.520548
OIT3	16423	-9.283	0.327	364	0.479452	0.994021	0.520548
PHTF2	16424	-9.284	0.33	369	0.479452	0.994021	0.520548
GIMAP5	16425	-9.284	0.337	365	0.479452	0.994021	0.520548
SERPINE3	16426	-9.284	0.351	367	0.479452	0.994021	0.520548
TMEM127	16427	-9.286	0.344	384	0.479452	0.994021	0.520548
SLC26A3	16428	-9.288	0.366	365	0.479452	0.994021	0.520548
ZBTB21	16429	-9.288	0.337	354	0.479452	0.994021	0.520548
SLC22A4	16430	-9.288	0.368	369	0.479452	0.994021	0.520548
SRPX	16431	-9.288	0.339	361	0.479452	0.994021	0.520548
AFP	16432	-9.289	0.338	361	0.479452	0.994021	0.520548
DISC1	16433	-9.29	0.375	380	0.479452	0.994021	0.520548
OR6C70	16434	-9.291	0.315	333	0.479452	0.994021	0.520548
ZNF3	16435	-9.292	0.365	362	0.479452	0.994021	0.520548
BEND2	16436	-9.294	0.305	369	0.479107	0.994021	0.520893
ZMAT3	16437	-9.294	0.343	366	0.479107	0.994021	0.520893
LYRM9	16438	-9.296	0.336	371	0.479107	0.994021	0.520893
CARHSP1	16439	-9.297	0.342	354	0.479107	0.994021	0.520893
GAMT	16440	-9.297	0.347	354	0.479107	0.994021	0.520893
SPECC1	16441	-9.3	0.47	362	0.479107	0.994021	0.520893
APBA2	16442	-9.302	0.333	359	0.479107	0.994021	0.520893
GPX1	16443	-9.302	0.302	372	0.479107	0.994021	0.520893
PAX4	16444	-9.303	0.351	365	0.478762	0.994021	0.521238
PDE7A	16445	-9.306	0.307	382	0.478762	0.994021	0.521238
RBM45	16446	-9.306	0.312	372	0.478762	0.994021	0.521238
CLDN25	16447	-9.307	0.345	405	0.478762	0.994021	0.521238
CREBZF	16448	-9.307	0.356	383	0.478762	0.994021	0.521238
SPCS1	16449	-9.309	0.339	332	0.478762	0.994021	0.521238
OXNAD1	16450	-9.314	0.359	377	0.478762	0.994021	0.521238
DLC1	16451	-9.319	0.349	377	0.478762	0.994021	0.521238
SBNO2	16452	-9.319	0.351	370	0.478762	0.994021	0.521238
FGD1	16453	-9.321	0.323	380	0.478762	0.994021	0.521238
TCF3	16454	-9.321	0.384	348	0.478762	0.994021	0.521238
SLC1A1	16455	-9.324	0.332	378	0.478762	0.994021	0.521238
ITIH4	16456	-9.326	0.329	368	0.478762	0.994021	0.521238
C5orf24	16457	-9.327	0.337	349	0.478762	0.994021	0.521238
C9orf141	16458	-9.329	0.339	347	0.478762	0.994021	0.521238
ZNF567	16459	-9.331	0.353	382	0.478762	0.994021	0.521238
C16orf93	16460	-9.332	0.348	363	0.478762	0.994021	0.521238
SAMD11	16461	-9.334	0.341	341	0.478762	0.994021	0.521238
WDR93	16462	-9.335	0.341	388	0.478762	0.994021	0.521238
NUCKS1	16463	-9.337	0.371	374	0.478762	0.994021	0.521238
RNASE8	16464	-9.34	0.324	366	0.478417	0.994021	0.521583
PRDM13	16465	-9.341	0.329	330	0.478073	0.994021	0.521927
CEP41	16466	-9.342	0.34	368	0.478073	0.994021	0.521927
NR3C2	16467	-9.343	0.397	365	0.478073	0.994021	0.521927
ARHGAP21	16468	-9.344	0.316	372	0.478073	0.994021	0.521927
IFIT5	16469	-9.344	0.319	335	0.478073	0.994021	0.521927
PRG4	16470	-9.345	0.321	339	0.478073	0.994021	0.521927
TNMD	16471	-9.345	0.336	350	0.478073	0.994021	0.521927
REEP5	16472	-9.347	0.32	370	0.478073	0.994021	0.521927
ZNF518B	16473	-9.347	0.35	359	0.478073	0.994021	0.521927
APOA1	16474	-9.353	0.338	379	0.478073	0.994021	0.521927
GEMIN6	16475	-9.354	0.333	375	0.478073	0.994021	0.521927
KRT38	16476	-9.354	0.31	366	0.47773	0.994021	0.52227
HBS1L	16477	-9.356	0.339	385	0.47773	0.994021	0.52227
UBE2R2	16478	-9.356	0.348	393	0.47773	0.994021	0.52227
HSPB2	16479	-9.358	0.333	339	0.47773	0.994021	0.52227
MS4A15	16480	-9.359	0.356	372	0.47773	0.994021	0.52227
ZNF444	16481	-9.36	0.332	356	0.47773	0.994021	0.52227
ITM2B	16482	-9.36	0.324	383	0.47773	0.994021	0.52227
SKIDA1	16483	-9.361	0.348	357	0.47773	0.994021	0.52227
GPHA2	16484	-9.364	0.332	386	0.47773	0.994021	0.52227
GCDH	16485	-9.364	0.327	352	0.47773	0.994021	0.52227
ROS1	16486	-9.366	0.331	380	0.47773	0.994021	0.52227
BBS12	16487	-9.37	0.344	374	0.47773	0.994021	0.52227
PFKFB1	16488	-9.371	0.336	393	0.47773	0.994021	0.52227
KCNIP3	16489	-9.371	0.355	369	0.47773	0.994021	0.52227
CT47B1	16490	-9.375	0.347	370	0.47773	0.994021	0.52227
SPERT	16491	-9.376	0.332	356	0.47773	0.994021	0.52227
TBK1	16492	-9.376	0.32	361	0.47773	0.994021	0.52227
LRRC47	16493	-9.377	0.351	382	0.47773	0.994021	0.52227
CDON	16494	-9.377	0.368	367	0.47773	0.994021	0.52227
OR4F15	16495	-9.377	0.314	347	0.47773	0.994021	0.52227
ENOX2	16496	-9.378	0.303	339	0.47773	0.994021	0.52227
SLC35B2	16497	-9.378	0.324	351	0.47773	0.994021	0.52227
JAGN1	16498	-9.379	0.355	377	0.47773	0.994021	0.52227
SLC16A2	16499	-9.379	0.34	383	0.47773	0.994021	0.52227
TRPS1	16500	-9.38	0.37	359	0.47773	0.994021	0.52227
SOX3	16501	-9.38	0.34	361	0.47773	0.994021	0.52227
RSPH3	16502	-9.381	0.338	365	0.47773	0.994021	0.52227
HS3ST2	16503	-9.381	0.349	388	0.47773	0.994021	0.52227
PARP9	16504	-9.381	0.367	385	0.47773	0.994021	0.52227
ARHGEF16	16505	-9.383	0.324	375	0.47773	0.994021	0.52227
EFNB1	16506	-9.384	0.344	363	0.47773	0.994021	0.52227
C14orf177	16507	-9.384	0.405	374	0.47773	0.994021	0.52227
NTRK3	16508	-9.386	0.342	368	0.47773	0.994021	0.52227
TNFRSF1B	16509	-9.387	0.32	378	0.47773	0.994021	0.52227
PIKFYVE	16510	-9.387	0.339	350	0.47773	0.994021	0.52227
STK31	16511	-9.388	0.361	382	0.47773	0.994021	0.52227
TEPP	16512	-9.389	0.355	364	0.47773	0.994021	0.52227
ROCK2	16513	-9.393	0.469	350	0.47773	0.994021	0.52227
ARMCX1	16514	-9.393	0.315	337	0.47773	0.994021	0.52227
IAPP	16515	-9.393	0.314	390	0.477387	0.994021	0.522613
ANKRD31	16516	-9.393	0.344	386	0.477387	0.994021	0.522613
RRAS	16517	-9.394	0.352	374	0.477387	0.994021	0.522613
FAM228B	16518	-9.394	0.334	339	0.477387	0.994021	0.522613
MAP3K9	16519	-9.398	0.374	351	0.477387	0.994021	0.522613
DNAH5	16520	-9.399	0.349	416	0.477387	0.994021	0.522613
CFL2	16521	-9.401	0.331	388	0.477387	0.994021	0.522613
UBE2E2	16522	-9.402	0.319	349	0.477387	0.994021	0.522613
PPAP2A	16523	-9.402	0.347	365	0.477387	0.994021	0.522613
SCRN2	16524	-9.403	0.315	371	0.477387	0.994021	0.522613
BTBD1	16525	-9.403	0.349	370	0.477387	0.994021	0.522613
SKOR2	16526	-9.403	0.335	355	0.477387	0.994021	0.522613
CNR2	16527	-9.407	0.331	362	0.477387	0.994021	0.522613
OSR2	16528	-9.408	0.296	375	0.477387	0.994021	0.522613
IGIP	16529	-9.409	0.34	369	0.477387	0.994021	0.522613
TCEAL2	16530	-9.41	0.387	351	0.477387	0.994021	0.522613
C7orf73	16531	-9.411	0.345	376	0.477387	0.994021	0.522613
MYCN	16532	-9.411	0.334	359	0.477387	0.994021	0.522613
TLX3	16533	-9.413	0.331	373	0.477387	0.994021	0.522613
APC2	16534	-9.413	0.361	352	0.477387	0.994021	0.522613
SIGLEC11	16535	-9.415	0.309	392	0.477387	0.994021	0.522613
PCMTD1	16536	-9.415	0.334	357	0.477387	0.994021	0.522613
PACSIN2	16537	-9.416	0.329	388	0.477387	0.994021	0.522613
OR52H1	16538	-9.417	0.303	350	0.477387	0.994021	0.522613
TMEM91	16539	-9.417	0.325	366	0.477387	0.994021	0.522613
LRRC41	16540	-9.417	0.351	363	0.477387	0.994021	0.522613
UBE2E1	16541	-9.419	0.398	378	0.477387	0.994021	0.522613
TNRC6C	16542	-9.42	0.324	339	0.477387	0.994021	0.522613
TMEM66	16543	-9.42	0.343	358	0.477387	0.994021	0.522613
CHST10	16544	-9.423	0.319	382	0.477387	0.994021	0.522613
OR8K5	16545	-9.426	0.347	369	0.477387	0.994021	0.522613
HS3ST3B1	16546	-9.427	0.34	353	0.477387	0.994021	0.522613
ASIC4	16547	-9.428	0.324	380	0.477387	0.994021	0.522613
DUSP8	16548	-9.429	0.331	381	0.477387	0.994021	0.522613
ATG4A	16549	-9.43	0.364	390	0.477387	0.994021	0.522613
UPK1B	16550	-9.432	0.334	364	0.477387	0.994021	0.522613
KIAA1210	16551	-9.432	0.335	394	0.477387	0.994021	0.522613
SGCZ	16552	-9.433	0.339	390	0.477387	0.994021	0.522613
TAC1	16553	-9.434	0.361	372	0.477387	0.994021	0.522613
MICA	16554	-9.435	0.301	375	0.477387	0.994021	0.522613
EPS8L2	16555	-9.436	0.376	372	0.477387	0.994021	0.522613
RIPPLY1	16556	-9.436	0.343	366	0.477387	0.994021	0.522613
HES4	16557	-9.437	0.354	382	0.477387	0.994021	0.522613
ADAD1	16558	-9.438	0.313	376	0.477044	0.994021	0.522956
TMEM241	16559	-9.439	0.356	369	0.477044	0.994021	0.522956
MTHFD1L	16560	-9.44	0.351	374	0.477044	0.994021	0.522956
TBC1D1	16561	-9.441	0.349	364	0.477044	0.994021	0.522956
ANAPC10	16562	-9.443	0.35	355	0.477044	0.994021	0.522956
CLPS	16563	-9.443	0.365	372	0.477044	0.994021	0.522956
OR8D4	16564	-9.444	0.335	382	0.477044	0.994021	0.522956
UNC80	16565	-9.445	0.338	348	0.477044	0.994021	0.522956
SLC13A5	16566	-9.446	0.357	352	0.477044	0.994021	0.522956
ZNF385A	16567	-9.446	0.341	376	0.477044	0.994021	0.522956
SH3D19	16568	-9.446	0.314	360	0.477044	0.994021	0.522956
SOCS6	16569	-9.447	0.334	383	0.477044	0.994021	0.522956
C11orf71	16570	-9.448	0.317	359	0.477044	0.994021	0.522956
LZTR1	16571	-9.45	0.35	355	0.477044	0.994021	0.522956
UBL4A	16572	-9.45	0.34	341	0.477044	0.994021	0.522956
PSMA8	16573	-9.45	0.331	374	0.477044	0.994021	0.522956
SPATA4	16574	-9.451	0.348	388	0.477044	0.994021	0.522956
SCNN1A	16575	-9.452	0.319	368	0.477044	0.994021	0.522956
KBTBD8	16576	-9.453	0.335	349	0.477044	0.994021	0.522956
SMPX	16577	-9.454	0.356	364	0.477044	0.994021	0.522956
FIGF	16578	-9.454	0.331	366	0.477044	0.994021	0.522956
PCOLCE	16579	-9.456	0.321	369	0.477044	0.994021	0.522956
SLC25A14	16580	-9.457	0.351	368	0.477044	0.994021	0.522956
C11orf73	16581	-9.457	0.325	368	0.477044	0.994021	0.522956
GTSF1	16582	-9.463	0.31	405	0.477044	0.994021	0.522956
IL36G	16583	-9.464	0.294	358	0.477044	0.994021	0.522956
ZNF534	16584	-9.465	0.344	376	0.477044	0.994021	0.522956
FAM49B	16585	-9.466	0.326	366	0.477044	0.994021	0.522956
MYH4	16586	-9.466	0.336	356	0.477044	0.994021	0.522956
RRAGC	16587	-9.467	0.356	345	0.477044	0.994021	0.522956
C10orf10	16588	-9.467	0.355	378	0.477044	0.994021	0.522956
PTGFR	16589	-9.468	0.34	403	0.477044	0.994021	0.522956
SERPINB7	16590	-9.469	0.321	376	0.477044	0.994021	0.522956
UBIAD1	16591	-9.471	0.332	378	0.477044	0.994021	0.522956
GDNF	16592	-9.471	0.305	371	0.477044	0.994021	0.522956
TRIO	16593	-9.472	0.337	362	0.477044	0.994021	0.522956
PPM1L	16594	-9.472	0.328	361	0.477044	0.994021	0.522956
MYO1F	16595	-9.474	0.353	401	0.477044	0.994021	0.522956
IGSF22	16596	-9.474	0.364	362	0.477044	0.994021	0.522956
HRASLS	16597	-9.474	0.317	365	0.477044	0.994021	0.522956
CCDC159	16598	-9.481	0.36	337	0.477044	0.994021	0.522956
ARMC1	16599	-9.482	0.34	367	0.477044	0.994021	0.522956
GPR65	16600	-9.485	0.322	385	0.477044	0.994021	0.522956
ZNF544	16601	-9.485	0.345	351	0.477044	0.994021	0.522956
ADAM30	16602	-9.486	0.393	372	0.476703	0.994021	0.523297
DENND2D	16603	-9.487	0.331	350	0.476703	0.994021	0.523297
PKN1	16604	-9.488	0.347	349	0.476703	0.994021	0.523297
C1orf168	16605	-9.491	0.339	385	0.476703	0.994021	0.523297
SIX5	16606	-9.492	0.333	351	0.476703	0.994021	0.523297
SLC35E4	16607	-9.493	0.337	362	0.476703	0.994021	0.523297
RD3	16608	-9.494	0.338	359	0.476361	0.994021	0.523639
CEP112	16609	-9.494	0.333	364	0.476361	0.994021	0.523639
TMEM211	16610	-9.496	0.321	361	0.476361	0.994021	0.523639
NSUN6	16611	-9.496	0.327	376	0.476361	0.994021	0.523639
UBXN1	16612	-9.496	0.33	346	0.476361	0.994021	0.523639
FSTL3	16613	-9.498	0.389	384	0.476361	0.994021	0.523639
CCL23	16614	-9.498	0.351	378	0.476361	0.994021	0.523639
C10orf40	16615	-9.501	0.324	370	0.476361	0.994021	0.523639
LY6G6C	16616	-9.501	0.342	397	0.476361	0.994021	0.523639
XG	16617	-9.502	0.38	353	0.476361	0.994021	0.523639
SLC5A6	16618	-9.502	0.341	375	0.476361	0.994021	0.523639
GLO1	16619	-9.502	0.333	408	0.476361	0.994021	0.523639
GRB7	16620	-9.504	0.332	360	0.476361	0.994021	0.523639
CXorf22	16621	-9.505	0.351	353	0.476361	0.994021	0.523639
C2CD5	16622	-9.511	0.344	363	0.476361	0.994021	0.523639
OR10G8	16623	-9.511	0.33	390	0.476361	0.994021	0.523639
ELK3	16624	-9.512	0.366	402	0.476361	0.994021	0.523639
POMT1	16625	-9.513	0.349	397	0.476361	0.994021	0.523639
TNFRSF6B	16626	-9.514	0.305	370	0.476361	0.994021	0.523639
TEX11	16627	-9.517	0.319	358	0.476361	0.994021	0.523639
POLD1	16628	-9.517	0.342	365	0.476361	0.994021	0.523639
GRTP1	16629	-9.517	0.363	397	0.476361	0.994021	0.523639
DOK3	16630	-9.519	0.338	363	0.476361	0.994021	0.523639
SLC22A6	16631	-9.519	0.335	372	0.47602	0.994021	0.52398
PLEKHJ1	16632	-9.519	0.345	356	0.47602	0.994021	0.52398
RMDN1	16633	-9.519	0.36	338	0.47602	0.994021	0.52398
PF4V1	16634	-9.52	0.357	378	0.47602	0.994021	0.52398
RHOA	16635	-9.521	0.385	349	0.47602	0.994021	0.52398
FBLN1	16636	-9.521	0.319	349	0.47602	0.994021	0.52398
BTBD16	16637	-9.521	0.329	387	0.47602	0.994021	0.52398
PRTG	16638	-9.522	0.35	377	0.47602	0.994021	0.52398
PDE5A	16639	-9.522	0.338	342	0.47602	0.994021	0.52398
TFE3	16640	-9.522	0.358	352	0.47602	0.994021	0.52398
PLEKHH3	16641	-9.524	0.336	363	0.47602	0.994021	0.52398
GPR98	16642	-9.524	0.304	346	0.47602	0.994021	0.52398
PNMAL2	16643	-9.529	0.368	360	0.47602	0.994021	0.52398
SMURF2	16644	-9.529	0.341	353	0.47602	0.994021	0.52398
UBE2U	16645	-9.532	0.3	389	0.47602	0.994021	0.52398
SIPA1L1	16646	-9.533	0.331	344	0.47602	0.994021	0.52398
LAP3	16647	-9.534	0.333	389	0.47602	0.994021	0.52398
IL2RA	16648	-9.535	0.376	364	0.47602	0.994021	0.52398
CDX1	16649	-9.54	0.325	348	0.47602	0.994021	0.52398
LY6E	16650	-9.541	0.329	369	0.47602	0.994021	0.52398
B3GNTL1	16651	-9.543	0.353	356	0.47602	0.994021	0.52398
EPHA3	16652	-9.544	0.333	391	0.47602	0.994021	0.52398
SOX21	16653	-9.545	0.371	341	0.47602	0.994021	0.52398
ETFA	16654	-9.546	0.327	370	0.47602	0.994021	0.52398
PLBD1	16655	-9.546	0.327	384	0.47602	0.994021	0.52398
ADSS	16656	-9.548	0.354	368	0.476395	0.995516	0.523605
ITPRIP	16657	-9.548	0.388	378	0.476395	0.995516	0.523605
MAGEA4	16658	-9.549	0.331	350	0.476395	0.995516	0.523605
DMRTA1	16659	-9.557	0.36	369	0.476395	0.995516	0.523605
HELT	16660	-9.559	0.326	367	0.476395	0.995516	0.523605
MSS51	16661	-9.56	0.342	351	0.476395	0.995516	0.523605
APOM	16662	-9.56	0.343	371	0.476395	0.995516	0.523605
MURC	16663	-9.561	0.329	391	0.476395	0.995516	0.523605
SPTLC2	16664	-9.562	0.339	377	0.476395	0.995516	0.523605
HPS3	16665	-9.563	0.387	371	0.476395	0.995516	0.523605
VSX1	16666	-9.563	0.364	361	0.476395	0.995516	0.523605
ODC1	16667	-9.564	0.335	377	0.476395	0.995516	0.523605
SLC16A10	16668	-9.564	0.365	379	0.476395	0.995516	0.523605
SLC14A1	16669	-9.565	0.32	366	0.476395	0.995516	0.523605
FGFR3	16670	-9.566	0.345	365	0.476395	0.995516	0.523605
PRDX6	16671	-9.568	0.339	396	0.476395	0.995516	0.523605
LRRN1	16672	-9.568	0.371	341	0.476395	0.995516	0.523605
PPFIA4	16673	-9.57	0.326	352	0.476395	0.995516	0.523605
DCAF8	16674	-9.571	0.325	374	0.476395	0.995516	0.523605
SORBS2	16675	-9.571	0.329	367	0.476395	0.995516	0.523605
RALGAPB	16676	-9.572	0.348	353	0.476395	0.995516	0.523605
ARMC12	16677	-9.575	0.366	371	0.476395	0.995516	0.523605
ZNF490	16678	-9.578	0.349	383	0.476395	0.995516	0.523605
SPDYC	16679	-9.578	0.328	341	0.476395	0.995516	0.523605
MIF4GD	16680	-9.578	0.337	347	0.476395	0.995516	0.523605
SLC9A7	16681	-9.579	0.327	364	0.476395	0.995516	0.523605
MUC20	16682	-9.581	0.338	374	0.476395	0.995516	0.523605
TSPAN12	16683	-9.581	0.31	340	0.476395	0.995516	0.523605
RCSD1	16684	-9.582	0.33	339	0.476395	0.995516	0.523605
ACSL4	16685	-9.583	0.349	356	0.476395	0.995516	0.523605
ANHX	16686	-9.584	0.395	385	0.476395	0.995516	0.523605
RGAG4	16687	-9.585	0.378	357	0.476395	0.995516	0.523605
CCDC110	16688	-9.588	0.324	377	0.476395	0.995516	0.523605
TRMT11	16689	-9.589	0.348	376	0.476395	0.995516	0.523605
ZBTB7C	16690	-9.592	0.368	343	0.476395	0.995516	0.523605
TMEM256	16691	-9.594	0.357	353	0.476395	0.995516	0.523605
PI15	16692	-9.594	0.328	362	0.476395	0.995516	0.523605
ANGPT4	16693	-9.595	0.339	377	0.476395	0.995516	0.523605
PDP1	16694	-9.595	0.33	392	0.476395	0.995516	0.523605
PRR25	16695	-9.597	0.297	372	0.476395	0.995516	0.523605
CCDC11	16696	-9.597	0.335	369	0.476395	0.995516	0.523605
TSC22D2	16697	-9.6	0.323	344	0.476395	0.995516	0.523605
CCDC169	16698	-9.6	0.312	357	0.476395	0.995516	0.523605
MICALCL	16699	-9.601	0.381	361	0.476395	0.995516	0.523605
PRUNE2	16700	-9.601	0.345	350	0.476395	0.995516	0.523605
KCNE3	16701	-9.602	0.349	361	0.476395	0.995516	0.523605
SLC16A3	16702	-9.604	0.355	381	0.476395	0.995516	0.523605
CHTOP	16703	-9.604	0.316	378	0.476395	0.995516	0.523605
TMOD3	16704	-9.605	0.34	344	0.476395	0.995516	0.523605
HOOK3	16705	-9.608	0.356	363	0.476395	0.995516	0.523605
ANGPT2	16706	-9.609	0.329	355	0.476395	0.995516	0.523605
ZNF26	16707	-9.609	0.396	385	0.476395	0.995516	0.523605
IP6K1	16708	-9.61	0.349	382	0.476395	0.995516	0.523605
H2AFV	16709	-9.612	0.371	374	0.476395	0.995516	0.523605
ZNF77	16710	-9.613	0.346	376	0.476395	0.995516	0.523605
DOLPP1	16711	-9.613	0.335	368	0.476395	0.995516	0.523605
EPS8L3	16712	-9.613	0.355	390	0.476395	0.995516	0.523605
BCL7C	16713	-9.618	0.37	377	0.476395	0.995516	0.523605
KIAA1551	16714	-9.619	0.332	385	0.476395	0.995516	0.523605
MAMLD1	16715	-9.621	0.34	379	0.476395	0.995516	0.523605
RPTN	16716	-9.621	0.342	369	0.476054	0.995516	0.523946
C7orf62	16717	-9.623	0.326	363	0.476054	0.995516	0.523946
NOTCH1	16718	-9.623	0.383	349	0.476054	0.995516	0.523946
ABCB1	16719	-9.627	0.326	367	0.476054	0.995516	0.523946
VNN2	16720	-9.629	0.35	393	0.476054	0.995516	0.523946
CXorf65	16721	-9.629	0.361	371	0.476054	0.995516	0.523946
STEAP2	16722	-9.629	0.359	359	0.476054	0.995516	0.523946
ZNF396	16723	-9.63	0.362	345	0.476054	0.995516	0.523946
NXPE2	16724	-9.63	0.328	373	0.476054	0.995516	0.523946
NXPH4	16725	-9.631	0.336	360	0.476054	0.995516	0.523946
PIGF	16726	-9.631	0.357	370	0.476054	0.995516	0.523946
MAGEC2	16727	-9.632	0.359	362	0.476054	0.995516	0.523946
RNF219	16728	-9.632	0.341	370	0.476054	0.995516	0.523946
METTL5	16729	-9.632	0.357	394	0.476054	0.995516	0.523946
ZNF221	16730	-9.632	0.354	355	0.476054	0.995516	0.523946
C1orf87	16731	-9.634	0.331	377	0.476054	0.995516	0.523946
C16orf62	16732	-9.634	0.329	362	0.476054	0.995516	0.523946
ITGA2	16733	-9.635	0.332	325	0.476054	0.995516	0.523946
S100A13	16734	-9.638	0.383	376	0.476054	0.995516	0.523946
ZNF589	16735	-9.646	0.354	357	0.476054	0.995516	0.523946
PGM2	16736	-9.647	0.327	363	0.476054	0.995516	0.523946
SURF4	16737	-9.647	0.327	386	0.476054	0.995516	0.523946
ZDHHC17	16738	-9.649	0.312	375	0.476054	0.995516	0.523946
SLC31A1	16739	-9.651	0.321	378	0.476054	0.995516	0.523946
TWF2	16740	-9.651	0.329	356	0.476054	0.995516	0.523946
SLC25A40	16741	-9.652	0.341	364	0.476054	0.995516	0.523946
RGS1	16742	-9.658	0.336	371	0.476054	0.995516	0.523946
ZBTB40	16743	-9.659	0.323	406	0.476054	0.995516	0.523946
AARS2	16744	-9.659	0.336	366	0.476054	0.995516	0.523946
TRIM54	16745	-9.661	0.358	368	0.476054	0.995516	0.523946
LDOC1	16746	-9.661	0.313	366	0.476054	0.995516	0.523946
CNST	16747	-9.662	0.329	374	0.476054	0.995516	0.523946
ZFP62	16748	-9.663	0.34	357	0.476054	0.995516	0.523946
C18orf54	16749	-9.663	0.339	352	0.476054	0.995516	0.523946
SLC25A3	16750	-9.664	0.34	358	0.476054	0.995516	0.523946
FBN3	16751	-9.669	0.336	388	0.476054	0.995516	0.523946
ANKMY2	16752	-9.669	0.327	386	0.476054	0.995516	0.523946
GPR50	16753	-9.67	0.343	363	0.475714	0.995516	0.524286
BLOC1S6	16754	-9.672	0.347	349	0.475714	0.995516	0.524286
IL21	16755	-9.673	0.348	372	0.475375	0.995516	0.524625
SORBS1	16756	-9.674	0.352	383	0.475375	0.995516	0.524625
TECPR1	16757	-9.678	0.385	353	0.475375	0.995516	0.524625
OR4P4	16758	-9.68	0.378	372	0.475375	0.995516	0.524625
RBM4B	16759	-9.682	0.324	387	0.475375	0.995516	0.524625
MRPS5	16760	-9.685	0.318	349	0.475375	0.995516	0.524625
COQ10B	16761	-9.689	0.331	365	0.475375	0.995516	0.524625
VAMP1	16762	-9.69	0.334	364	0.475375	0.995516	0.524625
PNPLA2	16763	-9.691	0.319	370	0.475375	0.995516	0.524625
PRND	16764	-9.691	0.369	353	0.475375	0.995516	0.524625
SH3KBP1	16765	-9.691	0.337	352	0.475375	0.995516	0.524625
GNS	16766	-9.692	0.335	379	0.475375	0.995516	0.524625
GNG8	16767	-9.693	0.353	350	0.475375	0.995516	0.524625
HIST1H4D	16768	-9.696	0.349	400	0.475375	0.995516	0.524625
GIPC2	16769	-9.696	0.35	362	0.475375	0.995516	0.524625
BIRC2	16770	-9.697	0.335	366	0.475375	0.995516	0.524625
RIMS1	16771	-9.697	0.364	372	0.475375	0.995516	0.524625
EGR3	16772	-9.699	0.354	382	0.475375	0.995516	0.524625
ALDH1A2	16773	-9.7	0.353	381	0.475375	0.995516	0.524625
MGST1	16774	-9.7	0.328	348	0.475375	0.995516	0.524625
PHLDA3	16775	-9.703	0.332	375	0.475375	0.995516	0.524625
ODF3L1	16776	-9.706	0.351	382	0.475375	0.995516	0.524625
AIP	16777	-9.706	0.354	377	0.475375	0.995516	0.524625
ZNF260	16778	-9.71	0.359	359	0.475375	0.995516	0.524625
TSTD2	16779	-9.711	0.333	353	0.475375	0.995516	0.524625
POLB	16780	-9.712	0.33	343	0.475375	0.995516	0.524625
PLA1A	16781	-9.712	0.334	387	0.475375	0.995516	0.524625
USP30	16782	-9.717	0.361	368	0.475375	0.995516	0.524625
OR1E1	16783	-9.717	0.337	345	0.475036	0.995516	0.524964
SHC4	16784	-9.719	0.343	363	0.475036	0.995516	0.524964
B3GALNT1	16785	-9.719	0.318	362	0.475036	0.995516	0.524964
OR10S1	16786	-9.721	0.309	388	0.474697	0.995516	0.525303
CDX4	16787	-9.724	0.33	381	0.474359	0.995516	0.525641
TTC12	16788	-9.725	0.361	370	0.474359	0.995516	0.525641
APOBEC1	16789	-9.725	0.39	345	0.474021	0.995516	0.525979
CBLC	16790	-9.725	0.327	368	0.474021	0.995516	0.525979
HHLA3	16791	-9.726	0.347	368	0.474021	0.995516	0.525979
SLC11A1	16792	-9.728	0.391	386	0.474021	0.995516	0.525979
NKAIN1	16793	-9.731	0.342	370	0.474021	0.995516	0.525979
MAP3K4	16794	-9.732	0.332	350	0.474021	0.995516	0.525979
MAFG	16795	-9.733	0.336	352	0.474021	0.995516	0.525979
PDHX	16796	-9.733	0.338	349	0.474021	0.995516	0.525979
PPL	16797	-9.735	0.358	381	0.474021	0.995516	0.525979
NBPF3	16798	-9.737	0.346	366	0.474021	0.995516	0.525979
PROK2	16799	-9.737	0.321	369	0.474021	0.995516	0.525979
HIST4H4	16800	-9.737	0.373	358	0.474021	0.995516	0.525979
SLC5A9	16801	-9.738	0.347	367	0.474021	0.995516	0.525979
PDZK1IP1	16802	-9.739	0.335	369	0.474021	0.995516	0.525979
RAB3C	16803	-9.74	0.332	365	0.474021	0.995516	0.525979
FOXL1	16804	-9.741	0.349	379	0.474021	0.995516	0.525979
DNAH14	16805	-9.743	0.355	372	0.474021	0.995516	0.525979
CEP290	16806	-9.744	0.342	372	0.474021	0.995516	0.525979
TRAPPC12	16807	-9.744	0.342	362	0.474021	0.995516	0.525979
KIAA1024L	16808	-9.745	0.346	367	0.474021	0.995516	0.525979
C11orf52	16809	-9.746	0.349	379	0.474021	0.995516	0.525979
TAS2R9	16810	-9.746	0.329	382	0.473684	0.995516	0.526316
CIRBP	16811	-9.746	0.362	349	0.473684	0.995516	0.526316
SLC10A5	16812	-9.748	0.355	364	0.473684	0.995516	0.526316
IL18R1	16813	-9.752	0.333	379	0.473684	0.995516	0.526316
OR4A15	16814	-9.752	0.353	352	0.473684	0.995516	0.526316
OR8B12	16815	-9.754	0.315	393	0.473684	0.995516	0.526316
PITPNC1	16816	-9.757	0.407	360	0.473684	0.995516	0.526316
HOMER1	16817	-9.76	0.375	363	0.473684	0.995516	0.526316
ARHGEF12	16818	-9.762	0.342	354	0.473684	0.995516	0.526316
TMEM158	16819	-9.77	0.321	382	0.473684	0.995516	0.526316
SOCS5	16820	-9.771	0.366	354	0.473684	0.995516	0.526316
BRAF	16821	-9.772	0.34	342	0.473684	0.995516	0.526316
PRSS21	16822	-9.772	0.342	359	0.473684	0.995516	0.526316
ZNF600	16823	-9.776	0.351	364	0.473684	0.995516	0.526316
NBEA	16824	-9.778	0.326	373	0.473684	0.995516	0.526316
IDS	16825	-9.78	0.388	366	0.473684	0.995516	0.526316
RND1	16826	-9.78	0.334	371	0.473684	0.995516	0.526316
OVOL1	16827	-9.781	0.351	378	0.473684	0.995516	0.526316
MAGEA1	16828	-9.781	0.344	383	0.473684	0.995516	0.526316
KIAA0368	16829	-9.782	0.333	351	0.473684	0.995516	0.526316
TMPPE	16830	-9.782	0.304	381	0.473684	0.995516	0.526316
SNX12	16831	-9.783	0.399	390	0.473684	0.995516	0.526316
CORIN	16832	-9.785	0.331	381	0.473684	0.995516	0.526316
WDR54	16833	-9.786	0.353	377	0.473684	0.995516	0.526316
CSNK2A2	16834	-9.789	0.427	380	0.473684	0.995516	0.526316
ATP6V0D2	16835	-9.789	0.365	383	0.473684	0.995516	0.526316
PHKA2	16836	-9.79	0.332	353	0.473684	0.995516	0.526316
TMX3	16837	-9.791	0.332	393	0.473684	0.995516	0.526316
KIAA1377	16838	-9.792	0.355	377	0.473684	0.995516	0.526316
PIR	16839	-9.8	0.325	365	0.473684	0.995516	0.526316
TMEM38B	16840	-9.802	0.356	379	0.473684	0.995516	0.526316
RAP2C	16841	-9.803	0.351	363	0.473684	0.995516	0.526316
GPR126	16842	-9.803	0.325	356	0.473684	0.995516	0.526316
CAB39	16843	-9.804	0.362	379	0.473684	0.995516	0.526316
XIAP	16844	-9.806	0.341	375	0.473684	0.995516	0.526316
CDH9	16845	-9.806	0.354	377	0.473684	0.995516	0.526316
C6orf48	16846	-9.808	0.34	376	0.473684	0.995516	0.526316
AKT3	16847	-9.812	0.358	343	0.473684	0.995516	0.526316
CCDC42B	16848	-9.814	0.37	361	0.473684	0.995516	0.526316
OR6C68	16849	-9.816	0.376	344	0.473684	0.995516	0.526316
STK4	16850	-9.816	0.359	357	0.473684	0.995516	0.526316
NRAS	16851	-9.817	0.344	398	0.473684	0.995516	0.526316
TGIF2	16852	-9.817	0.345	380	0.473684	0.995516	0.526316
KCND1	16853	-9.818	0.348	357	0.473684	0.995516	0.526316
ZSCAN22	16854	-9.818	0.347	347	0.473684	0.995516	0.526316
SAMSN1	16855	-9.819	0.34	369	0.473684	0.995516	0.526316
SDK2	16856	-9.819	0.345	366	0.473684	0.995516	0.526316
METTL22	16857	-9.82	0.347	363	0.473684	0.995516	0.526316
HEPACAM2	16858	-9.823	0.338	355	0.473684	0.995516	0.526316
CD1C	16859	-9.825	0.32	367	0.473684	0.995516	0.526316
WRNIP1	16860	-9.825	0.35	400	0.473684	0.995516	0.526316
DEFB121	16861	-9.826	0.314	366	0.473684	0.995516	0.526316
NDUFS7	16862	-9.827	0.33	384	0.473684	0.995516	0.526316
DDI1	16863	-9.828	0.366	363	0.473348	0.995516	0.526652
PAGE1	16864	-9.829	0.333	338	0.473348	0.995516	0.526652
INTU	16865	-9.829	0.319	355	0.473348	0.995516	0.526652
MOGAT1	16866	-9.834	0.356	398	0.473348	0.995516	0.526652
RNF207	16867	-9.834	0.366	399	0.473348	0.995516	0.526652
OTOG	16868	-9.834	0.354	372	0.473348	0.995516	0.526652
SLC16A11	16869	-9.835	0.351	358	0.473348	0.995516	0.526652
ZMAT4	16870	-9.838	0.361	379	0.473348	0.995516	0.526652
IFT172	16871	-9.838	0.357	351	0.473348	0.995516	0.526652
ZNF606	16872	-9.841	0.345	374	0.473348	0.995516	0.526652
C20orf195	16873	-9.843	0.334	364	0.473348	0.995516	0.526652
CREG2	16874	-9.845	0.358	360	0.473348	0.995516	0.526652
ZNF618	16875	-9.845	0.312	410	0.473348	0.995516	0.526652
OR2T6	16876	-9.846	0.357	358	0.473348	0.995516	0.526652
FRMD3	16877	-9.847	0.319	377	0.473348	0.995516	0.526652
PHRF1	16878	-9.854	0.327	366	0.473348	0.995516	0.526652
PLCL1	16879	-9.859	0.368	350	0.473348	0.995516	0.526652
MYBPH	16880	-9.862	0.325	369	0.473348	0.995516	0.526652
TPO	16881	-9.865	0.357	366	0.473348	0.995516	0.526652
GOLIM4	16882	-9.867	0.318	361	0.473348	0.995516	0.526652
PPAN	16883	-9.868	0.325	375	0.473722	0.99701	0.526278
PECR	16884	-9.872	0.33	365	0.473722	0.99701	0.526278
AMPD3	16885	-9.872	0.352	344	0.473722	0.99701	0.526278
ARHGEF3	16886	-9.873	0.32	373	0.473722	0.99701	0.526278
TMEM231	16887	-9.874	0.317	372	0.473722	0.99701	0.526278
BEND5	16888	-9.877	0.361	348	0.473722	0.99701	0.526278
KRTDAP	16889	-9.877	0.388	370	0.473722	0.99701	0.526278
LRRFIP2	16890	-9.878	0.354	354	0.473722	0.99701	0.526278
CCL2	16891	-9.88	0.365	360	0.473722	0.99701	0.526278
SNAPIN	16892	-9.882	0.336	337	0.473722	0.99701	0.526278
RETNLB	16893	-9.887	0.368	371	0.473385	0.99701	0.526615
SSTR5	16894	-9.889	0.374	392	0.473385	0.99701	0.526615
ZPLD1	16895	-9.89	0.367	359	0.473385	0.99701	0.526615
C15orf32	16896	-9.891	0.302	358	0.473385	0.99701	0.526615
KRTAP4-1	16897	-9.892	0.353	349	0.473385	0.99701	0.526615
GABRA1	16898	-9.892	0.339	349	0.47305	0.99701	0.52695
LCE3B	16899	-9.894	0.359	393	0.47305	0.99701	0.52695
ZNF300	16900	-9.896	0.347	348	0.47305	0.99701	0.52695
DPH2	16901	-9.896	0.37	374	0.47305	0.99701	0.52695
GH2	16902	-9.898	0.346	364	0.472714	0.99701	0.527286
ASTE1	16903	-9.9	0.376	376	0.472714	0.99701	0.527286
TMEM235	16904	-9.905	0.371	392	0.472714	0.99701	0.527286
MTFR1	16905	-9.905	0.336	369	0.472714	0.99701	0.527286
ZDHHC9	16906	-9.91	0.364	367	0.472714	0.99701	0.527286
MAGIX	16907	-9.911	0.34	394	0.472714	0.99701	0.527286
FOXO4	16908	-9.911	0.357	390	0.472714	0.99701	0.527286
PYY	16909	-9.911	0.385	351	0.472714	0.99701	0.527286
SIGLECL1	16910	-9.912	0.362	358	0.47238	0.99701	0.52762
TRAPPC2L	16911	-9.913	0.375	369	0.47238	0.99701	0.52762
LMAN1	16912	-9.913	0.332	352	0.47238	0.99701	0.52762
AMELX	16913	-9.914	0.327	359	0.472045	0.99701	0.527955
ZNF524	16914	-9.914	0.339	379	0.472045	0.99701	0.527955
PSIP1	16915	-9.916	0.375	377	0.472045	0.99701	0.527955
SCGN	16916	-9.917	0.35	365	0.472045	0.99701	0.527955
C17orf77	16917	-9.92	0.342	378	0.472045	0.99701	0.527955
CASP8	16918	-9.92	0.351	361	0.472045	0.99701	0.527955
RUNDC3B	16919	-9.92	0.322	388	0.472045	0.99701	0.527955
FBN2	16920	-9.921	0.359	343	0.472045	0.99701	0.527955
LAPTM5	16921	-9.922	0.345	368	0.472045	0.99701	0.527955
AGO3	16922	-9.923	0.339	380	0.472045	0.99701	0.527955
HIRIP3	16923	-9.926	0.362	340	0.472045	0.99701	0.527955
CYP20A1	16924	-9.927	0.348	360	0.472045	0.99701	0.527955
CADM4	16925	-9.928	0.399	368	0.472045	0.99701	0.527955
IMPA1	16926	-9.929	0.345	367	0.472045	0.99701	0.527955
TRMT2B	16927	-9.929	0.34	375	0.472045	0.99701	0.527955
CASP9	16928	-9.93	0.37	371	0.472045	0.99701	0.527955
OR2B3	16929	-9.931	0.332	366	0.472045	0.99701	0.527955
OR8K1	16930	-9.934	0.319	363	0.472045	0.99701	0.527955
SLC25A4	16931	-9.937	0.344	387	0.472045	0.99701	0.527955
DAB2IP	16932	-9.939	0.427	375	0.472045	0.99701	0.527955
PIH1D3	16933	-9.939	0.382	369	0.472045	0.99701	0.527955
MMP27	16934	-9.939	0.364	377	0.471711	0.99701	0.528289
FHL5	16935	-9.939	0.345	389	0.471711	0.99701	0.528289
CLTA	16936	-9.94	0.34	353	0.471711	0.99701	0.528289
SERPINB4	16937	-9.942	0.396	368	0.471711	0.99701	0.528289
COL1A2	16938	-9.943	0.374	384	0.471711	0.99701	0.528289
TCEAL5	16939	-9.945	0.355	370	0.471711	0.99701	0.528289
PNMA5	16940	-9.945	0.342	358	0.471711	0.99701	0.528289
EPS8	16941	-9.949	0.37	372	0.471711	0.99701	0.528289
PHF10	16942	-9.95	0.34	360	0.471711	0.99701	0.528289
HES6	16943	-9.95	0.335	369	0.471711	0.99701	0.528289
RPL36A	16944	-9.951	0.337	384	0.471711	0.99701	0.528289
HTR7	16945	-9.951	0.384	392	0.471711	0.99701	0.528289
OR56B1	16946	-9.951	0.365	389	0.471378	0.99701	0.528622
WHSC1L1	16947	-9.953	0.335	377	0.471378	0.99701	0.528622
PAIP2	16948	-9.953	0.345	364	0.471378	0.99701	0.528622
MTFR2	16949	-9.958	0.35	358	0.471378	0.99701	0.528622
MRGPRX4	16950	-9.958	0.366	381	0.471045	0.99701	0.528955
IL8	16951	-9.959	0.359	365	0.471045	0.99701	0.528955
KLHL32	16952	-9.959	0.361	359	0.471045	0.99701	0.528955
LRRC18	16953	-9.959	0.343	378	0.471045	0.99701	0.528955
BLVRA	16954	-9.96	0.362	387	0.471045	0.99701	0.528955
OR1J4	16955	-9.962	0.367	386	0.471045	0.99701	0.528955
SSMEM1	16956	-9.962	0.349	392	0.471045	0.99701	0.528955
PARP15	16957	-9.964	0.343	368	0.471045	0.99701	0.528955
GPR139	16958	-9.966	0.35	375	0.470713	0.99701	0.529287
OR10G4	16959	-9.966	0.329	364	0.470713	0.99701	0.529287
DMBT1	16960	-9.968	0.335	356	0.470713	0.99701	0.529287
FOXC2	16961	-9.969	0.39	395	0.470713	0.99701	0.529287
TTC29	16962	-9.969	0.33	376	0.470713	0.99701	0.529287
MAGEE1	16963	-9.97	0.332	396	0.470713	0.99701	0.529287
MACROD1	16964	-9.974	0.398	376	0.470713	0.99701	0.529287
CYP3A7	16965	-9.977	0.325	366	0.470713	0.99701	0.529287
WDYHV1	16966	-9.977	0.388	348	0.470713	0.99701	0.529287
FGF2	16967	-9.977	0.336	372	0.470713	0.99701	0.529287
MCUR1	16968	-9.978	0.344	352	0.470713	0.99701	0.529287
EBF4	16969	-9.979	0.347	383	0.470713	0.99701	0.529287
KHDC1	16970	-9.981	0.361	329	0.470713	0.99701	0.529287
FAM129A	16971	-9.981	0.371	363	0.470713	0.99701	0.529287
ASGR1	16972	-9.985	0.347	380	0.470713	0.99701	0.529287
SPSB3	16973	-9.988	0.326	364	0.470713	0.99701	0.529287
ZBTB3	16974	-9.99	0.331	370	0.470713	0.99701	0.529287
CRHBP	16975	-9.993	0.35	399	0.470713	0.99701	0.529287
SLC15A3	16976	-9.993	0.343	366	0.470713	0.99701	0.529287
PCDHGB7	16977	-9.993	0.347	368	0.470713	0.99701	0.529287
LSMEM1	16978	-9.993	0.347	378	0.470713	0.99701	0.529287
PLP1	16979	-9.997	0.36	351	0.470713	0.99701	0.529287
HIST1H3F	16980	-9.997	0.334	350	0.470713	0.99701	0.529287
WNT3A	16981	-9.998	0.374	365	0.470713	0.99701	0.529287
ZNF662	16982	-9.999	0.33	383	0.470713	0.99701	0.529287
CA3	16983	-9.999	0.328	349	0.470713	0.99701	0.529287
COL5A2	16984	-9.999	0.354	366	0.470713	0.99701	0.529287
LTB	16985	-10	0.346	360	0.470713	0.99701	0.529287
IKZF1	16986	-10.003	0.376	358	0.470713	0.99701	0.529287
TAF7L	16987	-10.005	0.333	362	0.470713	0.99701	0.529287
PERP	16988	-10.007	0.34	372	0.470713	0.99701	0.529287
SRGN	16989	-10.008	0.333	338	0.470713	0.99701	0.529287
C5orf51	16990	-10.009	0.333	362	0.470713	0.99701	0.529287
HIST1H1D	16991	-10.009	0.345	367	0.470713	0.99701	0.529287
S100A8	16992	-10.01	0.328	371	0.470713	0.99701	0.529287
ZNF711	16993	-10.013	0.359	363	0.470713	0.99701	0.529287
PDE10A	16994	-10.015	0.349	355	0.470713	0.99701	0.529287
ITIH3	16995	-10.017	0.329	368	0.470713	0.99701	0.529287
OR10H2	16996	-10.021	0.367	368	0.470381	0.99701	0.529619
ZNF438	16997	-10.022	0.359	399	0.470381	0.99701	0.529619
TMEM190	16998	-10.022	0.338	354	0.470381	0.99701	0.529619
ZSCAN25	16999	-10.024	0.351	366	0.470381	0.99701	0.529619
CDC42EP5	17000	-10.025	0.356	367	0.470381	0.99701	0.529619
PEX5	17001	-10.027	0.34	369	0.470381	0.99701	0.529619
SLC18A3	17002	-10.027	0.356	394	0.470049	0.99701	0.529951
OR9A2	17003	-10.031	0.355	371	0.470049	0.99701	0.529951
SESTD1	17004	-10.034	0.366	387	0.470049	0.99701	0.529951
SLC6A2	17005	-10.037	0.344	361	0.470049	0.99701	0.529951
OCSTAMP	17006	-10.037	0.332	346	0.470049	0.99701	0.529951
EGFL6	17007	-10.037	0.339	364	0.470049	0.99701	0.529951
TRPM2	17008	-10.042	0.351	357	0.470049	0.99701	0.529951
TUBB3	17009	-10.042	0.348	386	0.470049	0.99701	0.529951
TOPAZ1	17010	-10.044	0.341	351	0.470049	0.99701	0.529951
LMX1B	17011	-10.046	0.351	362	0.470049	0.99701	0.529951
ACSL1	17012	-10.049	0.374	347	0.470049	0.99701	0.529951
SYCE1	17013	-10.05	0.389	382	0.470049	0.99701	0.529951
GALNTL6	17014	-10.052	0.324	367	0.470049	0.99701	0.529951
KLF17	17015	-10.053	0.374	356	0.470049	0.99701	0.529951
CEP85L	17016	-10.054	0.349	364	0.470049	0.99701	0.529951
RNF13	17017	-10.056	0.333	381	0.470049	0.99701	0.529951
CXCL12	17018	-10.056	0.331	387	0.470049	0.99701	0.529951
FAM188A	17019	-10.058	0.356	357	0.470049	0.99701	0.529951
CHRD	17020	-10.059	0.334	383	0.470049	0.99701	0.529951
C11orf65	17021	-10.063	0.376	340	0.470049	0.99701	0.529951
SENP5	17022	-10.064	0.394	339	0.470049	0.99701	0.529951
CCDC132	17023	-10.068	0.351	374	0.470049	0.99701	0.529951
PRB4	17024	-10.069	0.349	375	0.469718	0.99701	0.530282
CIC	17025	-10.07	0.33	383	0.469718	0.99701	0.530282
DNAJC5B	17026	-10.071	0.363	386	0.469718	0.99701	0.530282
CCDC126	17027	-10.072	0.388	364	0.469718	0.99701	0.530282
NGB	17028	-10.072	0.325	340	0.469718	0.99701	0.530282
OR5D16	17029	-10.073	0.377	350	0.469718	0.99701	0.530282
TSPAN14	17030	-10.075	0.321	369	0.469718	0.99701	0.530282
CACNA2D4	17031	-10.078	0.336	389	0.469718	0.99701	0.530282
C17orf107	17032	-10.078	0.323	397	0.469718	0.99701	0.530282
ZBTB7B	17033	-10.078	0.358	368	0.469718	0.99701	0.530282
OR14I1	17034	-10.078	0.372	367	0.469718	0.99701	0.530282
IQCF3	17035	-10.082	0.364	355	0.469718	0.99701	0.530282
ACYP2	17036	-10.082	0.346	366	0.469718	0.99701	0.530282
C9orf169	17037	-10.082	0.338	339	0.469718	0.99701	0.530282
ATIC	17038	-10.083	0.359	378	0.469718	0.99701	0.530282
SERPINA9	17039	-10.083	0.356	366	0.469388	0.99701	0.530612
SLC48A1	17040	-10.083	0.336	376	0.469388	0.99701	0.530612
FAM109A	17041	-10.085	0.398	362	0.469388	0.99701	0.530612
PDZD8	17042	-10.085	0.336	365	0.469388	0.99701	0.530612
GPR137B	17043	-10.085	0.376	355	0.469388	0.99701	0.530612
KRTAP1-5	17044	-10.088	0.325	379	0.469388	0.99701	0.530612
ETV6	17045	-10.088	0.366	374	0.469388	0.99701	0.530612
ARHGAP36	17046	-10.088	0.371	365	0.469388	0.99701	0.530612
CAV2	17047	-10.09	0.353	354	0.469388	0.99701	0.530612
TEX2	17048	-10.09	0.334	373	0.469388	0.99701	0.530612
RPUSD1	17049	-10.091	0.358	354	0.469388	0.99701	0.530612
FAM186A	17050	-10.092	0.369	366	0.469388	0.99701	0.530612
ZNF780B	17051	-10.093	0.358	357	0.469388	0.99701	0.530612
NAP1L5	17052	-10.094	0.329	367	0.469388	0.99701	0.530612
OR8U1	17053	-10.095	0.39	334	0.469058	0.99701	0.530942
HDC	17054	-10.101	0.384	404	0.469058	0.99701	0.530942
CCSAP	17055	-10.101	0.343	371	0.469058	0.99701	0.530942
FABP6	17056	-10.104	0.346	371	0.469058	0.99701	0.530942
MAGEC1	17057	-10.104	0.344	355	0.469058	0.99701	0.530942
HAVCR2	17058	-10.106	0.365	375	0.469058	0.99701	0.530942
SMYD2	17059	-10.11	0.36	366	0.469058	0.99701	0.530942
FAM81A	17060	-10.111	0.359	369	0.469058	0.99701	0.530942
C22orf29	17061	-10.115	0.351	355	0.469058	0.99701	0.530942
SYT2	17062	-10.115	0.344	363	0.469058	0.99701	0.530942
LRCH3	17063	-10.12	0.38	382	0.469058	0.99701	0.530942
CRISPLD2	17064	-10.121	0.355	355	0.469058	0.99701	0.530942
CCDC101	17065	-10.121	0.376	381	0.469058	0.99701	0.530942
DPYSL3	17066	-10.121	0.347	376	0.469058	0.99701	0.530942
RBKS	17067	-10.125	0.36	353	0.469058	0.99701	0.530942
WNT5A	17068	-10.128	0.351	355	0.469058	0.99701	0.530942
PRKAB1	17069	-10.134	0.387	382	0.469058	0.99701	0.530942
CAPZA1	17070	-10.137	0.328	356	0.469058	0.99701	0.530942
TSKU	17071	-10.138	0.345	367	0.469058	0.99701	0.530942
TRPV2	17072	-10.139	0.34	363	0.469058	0.99701	0.530942
LRRC8A	17073	-10.14	0.347	354	0.469058	0.99701	0.530942
YWHAG	17074	-10.14	0.42	359	0.469058	0.99701	0.530942
VAMP3	17075	-10.141	0.344	351	0.469058	0.99701	0.530942
SCARA3	17076	-10.146	0.341	376	0.469058	0.99701	0.530942
SHANK3	17077	-10.147	0.357	369	0.469058	0.99701	0.530942
FLT1	17078	-10.148	0.363	386	0.469058	0.99701	0.530942
ZDHHC11	17079	-10.149	0.372	396	0.469058	0.99701	0.530942
SPINK13	17080	-10.15	0.353	348	0.469058	0.99701	0.530942
VN1R2	17081	-10.154	0.381	389	0.468728	0.99701	0.531272
CRISPLD1	17082	-10.154	0.343	364	0.468728	0.99701	0.531272
SYP	17083	-10.154	0.381	364	0.468728	0.99701	0.531272
ST7-OT4	17084	-10.155	0.355	355	0.468728	0.99701	0.531272
PRSS56	17085	-10.157	0.34	354	0.468728	0.99701	0.531272
KCNH8	17086	-10.158	0.335	346	0.468728	0.99701	0.531272
ABCA12	17087	-10.158	0.33	346	0.468728	0.99701	0.531272
GCNT4	17088	-10.16	0.345	405	0.468728	0.99701	0.531272
FAM175B	17089	-10.161	0.353	372	0.468728	0.99701	0.531272
HS3ST3A1	17090	-10.165	0.351	356	0.468728	0.99701	0.531272
SLAMF8	17091	-10.165	0.325	371	0.468728	0.99701	0.531272
CD47	17092	-10.167	0.349	384	0.468728	0.99701	0.531272
JKAMP	17093	-10.168	0.37	372	0.468728	0.99701	0.531272
PXT1	17094	-10.17	0.393	330	0.468728	0.99701	0.531272
KRTAP1-4	17095	-10.175	0.335	369	0.468728	0.99701	0.531272
FIZ1	17096	-10.181	0.359	346	0.468728	0.99701	0.531272
C11orf54	17097	-10.184	0.33	363	0.468728	0.99701	0.531272
PARK2	17098	-10.184	0.381	377	0.468728	0.99701	0.531272
MMRN2	17099	-10.185	0.346	361	0.468728	0.99701	0.531272
ADAM23	17100	-10.185	0.342	378	0.468728	0.99701	0.531272
AC093802.1	17101	-10.186	0.349	373	0.468728	0.99701	0.531272
ARL8A	17102	-10.188	0.369	363	0.468728	0.99701	0.531272
RPA4	17103	-10.191	0.329	362	0.468728	0.99701	0.531272
C21orf90	17104	-10.192	0.356	381	0.468728	0.99701	0.531272
HSPA4L	17105	-10.193	0.367	365	0.468728	0.99701	0.531272
MTR	17106	-10.198	0.352	349	0.468728	0.99701	0.531272
CCDC178	17107	-10.199	0.36	397	0.468728	0.99701	0.531272
NAP1L2	17108	-10.201	0.337	365	0.468728	0.99701	0.531272
KDELC1	17109	-10.202	0.344	364	0.468728	0.99701	0.531272
PJA1	17110	-10.202	0.333	350	0.468728	0.99701	0.531272
IL34	17111	-10.202	0.366	367	0.468728	0.99701	0.531272
BGLAP	17112	-10.202	0.369	383	0.468728	0.99701	0.531272
FAM151B	17113	-10.203	0.324	341	0.468728	0.99701	0.531272
ALCAM	17114	-10.21	0.328	387	0.468728	0.99701	0.531272
ABCC11	17115	-10.211	0.359	360	0.468728	0.99701	0.531272
ZFAND2A	17116	-10.215	0.332	362	0.468728	0.99701	0.531272
PRR3	17117	-10.215	0.352	389	0.468728	0.99701	0.531272
APOL5	17118	-10.219	0.342	390	0.468728	0.99701	0.531272
EPX	17119	-10.221	0.356	372	0.468728	0.99701	0.531272
HSD11B1L	17120	-10.221	0.399	384	0.468728	0.99701	0.531272
NOX1	17121	-10.222	0.352	367	0.468728	0.99701	0.531272
DIRC2	17122	-10.222	0.355	399	0.468728	0.99701	0.531272
ZNF561	17123	-10.224	0.344	380	0.468728	0.99701	0.531272
SNX13	17124	-10.224	0.366	338	0.468728	0.99701	0.531272
RCE1	17125	-10.227	0.341	350	0.468728	0.99701	0.531272
UTY	17126	-10.229	0.311	373	0.468728	0.99701	0.531272
LAMP2	17127	-10.23	0.355	370	0.468728	0.99701	0.531272
MED12	17128	-10.23	0.349	370	0.469101	0.998505	0.530899
SH3PXD2B	17129	-10.23	0.354	381	0.469101	0.998505	0.530899
SLC6A1	17130	-10.231	0.387	365	0.469101	0.998505	0.530899
GNAL	17131	-10.231	0.365	362	0.469101	0.998505	0.530899
IGFL3	17132	-10.236	0.35	401	0.469101	0.998505	0.530899
ATG4B	17133	-10.236	0.384	339	0.469101	0.998505	0.530899
MS4A2	17134	-10.238	0.326	386	0.469101	0.998505	0.530899
TMPRSS11A	17135	-10.24	0.32	393	0.468772	0.998505	0.531228
NKX2-5	17136	-10.241	0.353	366	0.468772	0.998505	0.531228
RAB5B	17137	-10.241	0.386	367	0.468772	0.998505	0.531228
COPS7A	17138	-10.242	0.343	363	0.468772	0.998505	0.531228
PTPN12	17139	-10.243	0.33	349	0.468772	0.998505	0.531228
TMEM132E	17140	-10.245	0.376	384	0.468772	0.998505	0.531228
AP1M1	17141	-10.245	0.364	372	0.468772	0.998505	0.531228
CSRNP3	17142	-10.246	0.348	366	0.468772	0.998505	0.531228
GRIA4	17143	-10.246	0.375	352	0.468772	0.998505	0.531228
DSCR8	17144	-10.246	0.336	356	0.468772	0.998505	0.531228
KIR3DL1	17145	-10.251	0.352	367	0.468772	0.998505	0.531228
BATF3	17146	-10.252	0.346	372	0.468772	0.998505	0.531228
CAPN6	17147	-10.253	0.364	381	0.468772	0.998505	0.531228
GNAI1	17148	-10.254	0.339	370	0.468772	0.998505	0.531228
ALDH1A3	17149	-10.258	0.353	371	0.468772	0.998505	0.531228
SST	17150	-10.26	0.387	382	0.468772	0.998505	0.531228
VAV2	17151	-10.261	0.332	379	0.468772	0.998505	0.531228
UPRT	17152	-10.265	0.326	325	0.468772	0.998505	0.531228
CYSLTR1	17153	-10.269	0.348	384	0.468772	0.998505	0.531228
MUC22	17154	-10.269	0.358	376	0.468772	0.998505	0.531228
AGO4	17155	-10.273	0.349	381	0.468772	0.998505	0.531228
CLEC2B	17156	-10.275	0.35	382	0.468772	0.998505	0.531228
THAP6	17157	-10.277	0.352	362	0.468772	0.998505	0.531228
OR6V1	17158	-10.278	0.368	362	0.468443	0.998505	0.531557
C4orf48	17159	-10.281	0.361	373	0.468443	0.998505	0.531557
BEND6	17160	-10.287	0.324	368	0.468443	0.998505	0.531557
C5orf54	17161	-10.289	0.33	379	0.468443	0.998505	0.531557
ATG16L2	17162	-10.29	0.376	369	0.468443	0.998505	0.531557
SAGE1	17163	-10.29	0.334	376	0.468115	0.998505	0.531885
MORN5	17164	-10.291	0.348	373	0.468115	0.998505	0.531885
SIM2	17165	-10.291	0.404	361	0.468115	0.998505	0.531885
GIT1	17166	-10.293	0.37	363	0.468115	0.998505	0.531885
RAB23	17167	-10.294	0.381	368	0.468115	0.998505	0.531885
FOXJ3	17168	-10.294	0.34	391	0.468115	0.998505	0.531885
MTFP1	17169	-10.294	0.343	372	0.468115	0.998505	0.531885
OR10A5	17170	-10.296	0.378	391	0.467787	0.998505	0.532213
KPTN	17171	-10.298	0.344	378	0.467787	0.998505	0.532213
CLLU1	17172	-10.298	0.366	380	0.467787	0.998505	0.532213
KIAA0825	17173	-10.303	0.332	361	0.467787	0.998505	0.532213
SPINK2	17174	-10.304	0.351	375	0.467787	0.998505	0.532213
MCF2	17175	-10.309	0.374	379	0.467787	0.998505	0.532213
DUSP7	17176	-10.311	0.329	361	0.467787	0.998505	0.532213
TAPBP	17177	-10.311	0.365	340	0.467787	0.998505	0.532213
CLEC2L	17178	-10.311	0.344	369	0.467787	0.998505	0.532213
KRTAP24-1	17179	-10.311	0.364	374	0.467787	0.998505	0.532213
POGK	17180	-10.314	0.328	375	0.467787	0.998505	0.532213
C6orf132	17181	-10.318	0.351	373	0.467787	0.998505	0.532213
NLRP14	17182	-10.321	0.342	381	0.467787	0.998505	0.532213
CHRDL1	17183	-10.322	0.346	358	0.467787	0.998505	0.532213
TMEM74B	17184	-10.322	0.364	378	0.467787	0.998505	0.532213
PHLPP2	17185	-10.323	0.337	378	0.467787	0.998505	0.532213
FBXO24	17186	-10.323	0.381	383	0.467787	0.998505	0.532213
HIST1H4I	17187	-10.323	0.331	367	0.467787	0.998505	0.532213
RGS9	17188	-10.323	0.324	377	0.467787	0.998505	0.532213
RMDN2	17189	-10.324	0.351	396	0.467787	0.998505	0.532213
UBE2G1	17190	-10.324	0.396	395	0.467787	0.998505	0.532213
FAM19A3	17191	-10.326	0.347	366	0.467787	0.998505	0.532213
DCAF12L1	17192	-10.327	0.347	389	0.467787	0.998505	0.532213
TNFAIP8L1	17193	-10.328	0.371	357	0.467787	0.998505	0.532213
ALKBH6	17194	-10.329	0.338	356	0.467787	0.998505	0.532213
CCDC73	17195	-10.331	0.349	370	0.467787	0.998505	0.532213
CCDC175	17196	-10.331	0.344	360	0.467787	0.998505	0.532213
DNAAF1	17197	-10.331	0.39	394	0.467787	0.998505	0.532213
CCDC77	17198	-10.332	0.359	383	0.467787	0.998505	0.532213
ADRA1B	17199	-10.332	0.33	399	0.467787	0.998505	0.532213
SCGB3A1	17200	-10.334	0.378	365	0.467787	0.998505	0.532213
TPP2	17201	-10.34	0.343	358	0.467787	0.998505	0.532213
BCL6	17202	-10.341	0.371	368	0.467787	0.998505	0.532213
SLC38A6	17203	-10.344	0.37	375	0.467787	0.998505	0.532213
SH2D3A	17204	-10.346	0.349	394	0.467787	0.998505	0.532213
PURA	17205	-10.347	0.351	351	0.467787	0.998505	0.532213
OR4A16	17206	-10.347	0.345	395	0.467787	0.998505	0.532213
PLAC1	17207	-10.347	0.372	355	0.467787	0.998505	0.532213
TM4SF5	17208	-10.349	0.363	355	0.467787	0.998505	0.532213
XIRP2	17209	-10.35	0.351	374	0.467787	0.998505	0.532213
PRMT6	17210	-10.352	0.374	399	0.467787	0.998505	0.532213
ZNF786	17211	-10.353	0.408	353	0.467787	0.998505	0.532213
TNK2	17212	-10.355	0.369	372	0.467787	0.998505	0.532213
ANKRD37	17213	-10.355	0.336	365	0.467787	0.998505	0.532213
C10orf82	17214	-10.356	0.358	379	0.467787	0.998505	0.532213
CECR6	17215	-10.357	0.415	386	0.467787	0.998505	0.532213
ZNF362	17216	-10.358	0.38	350	0.467787	0.998505	0.532213
ETS1	17217	-10.36	0.417	371	0.467787	0.998505	0.532213
C1QL2	17218	-10.36	0.371	350	0.467787	0.998505	0.532213
EMR3	17219	-10.36	0.394	360	0.467787	0.998505	0.532213
IL2RG	17220	-10.361	0.365	369	0.467787	0.998505	0.532213
KLHL12	17221	-10.362	0.325	366	0.467787	0.998505	0.532213
ANGPTL1	17222	-10.372	0.325	369	0.467787	0.998505	0.532213
XKR3	17223	-10.372	0.349	364	0.467787	0.998505	0.532213
CCDC24	17224	-10.374	0.362	392	0.467787	0.998505	0.532213
CDH19	17225	-10.375	0.374	347	0.467787	0.998505	0.532213
REG4	17226	-10.38	0.397	354	0.467787	0.998505	0.532213
OR2T10	17227	-10.382	0.385	381	0.46746	0.998505	0.53254
TMEM123	17228	-10.386	0.349	361	0.46746	0.998505	0.53254
SUSD4	17229	-10.388	0.337	368	0.46746	0.998505	0.53254
TIMM17B	17230	-10.389	0.357	339	0.46746	0.998505	0.53254
ADRA2A	17231	-10.393	0.39	360	0.46746	0.998505	0.53254
SOX1	17232	-10.398	0.373	360	0.467133	0.998505	0.532867
RLN3	17233	-10.4	0.34	358	0.467133	0.998505	0.532867
TENM3	17234	-10.407	0.386	385	0.467133	0.998505	0.532867
ZNF16	17235	-10.408	0.347	381	0.467133	0.998505	0.532867
HMOX1	17236	-10.408	0.358	359	0.467133	0.998505	0.532867
PKNOX1	17237	-10.413	0.356	352	0.467133	0.998505	0.532867
SH3TC1	17238	-10.415	0.365	343	0.467133	0.998505	0.532867
S100A2	17239	-10.416	0.372	351	0.467133	0.998505	0.532867
PDCD10	17240	-10.419	0.329	374	0.467133	0.998505	0.532867
KRTAP4-3	17241	-10.421	0.34	383	0.467133	0.998505	0.532867
TNFAIP6	17242	-10.421	0.356	352	0.467133	0.998505	0.532867
WDR41	17243	-10.423	0.368	374	0.467133	0.998505	0.532867
ACAA2	17244	-10.424	0.344	376	0.467133	0.998505	0.532867
DRC1	17245	-10.425	0.332	354	0.467133	0.998505	0.532867
CCNG2	17246	-10.425	0.386	362	0.467133	0.998505	0.532867
RGS12	17247	-10.431	0.411	355	0.467133	0.998505	0.532867
FBXL4	17248	-10.434	0.385	356	0.467133	0.998505	0.532867
HEG1	17249	-10.443	0.372	366	0.467133	0.998505	0.532867
TGFB1	17250	-10.445	0.392	376	0.467133	0.998505	0.532867
SULT1B1	17251	-10.445	0.358	377	0.467133	0.998505	0.532867
ADAM2	17252	-10.446	0.352	378	0.466806	0.998505	0.533194
FAM120B	17253	-10.453	0.349	353	0.466806	0.998505	0.533194
TGFBR1	17254	-10.456	0.37	364	0.466806	0.998505	0.533194
TMEM106A	17255	-10.46	0.327	383	0.466806	0.998505	0.533194
NUDT2	17256	-10.46	0.369	353	0.466806	0.998505	0.533194
ENOX1	17257	-10.462	0.358	396	0.466806	0.998505	0.533194
HNRNPM	17258	-10.472	0.359	378	0.466806	0.998505	0.533194
ANTXR1	17259	-10.472	0.378	370	0.466806	0.998505	0.533194
TCP11L2	17260	-10.479	0.365	366	0.466806	0.998505	0.533194
CSNK1A1L	17261	-10.48	0.404	405	0.466806	0.998505	0.533194
SPTA1	17262	-10.484	0.393	371	0.466806	0.998505	0.533194
ENDOU	17263	-10.485	0.353	328	0.466806	0.998505	0.533194
TJP2	17264	-10.494	0.388	378	0.466806	0.998505	0.533194
FZD2	17265	-10.497	0.347	358	0.466806	0.998505	0.533194
ATP2C2	17266	-10.501	0.338	378	0.466806	0.998505	0.533194
SPDYE3	17267	-10.501	0.376	372	0.466806	0.998505	0.533194
MFAP4	17268	-10.502	0.349	349	0.466806	0.998505	0.533194
CLEC3A	17269	-10.506	0.361	367	0.46648	0.998505	0.53352
SLC6A15	17270	-10.507	0.35	333	0.46648	0.998505	0.53352
SLCO4C1	17271	-10.508	0.36	364	0.46648	0.998505	0.53352
ZNF460	17272	-10.518	0.357	371	0.46648	0.998505	0.53352
PLIN1	17273	-10.519	0.382	375	0.46648	0.998505	0.53352
BTBD10	17274	-10.52	0.376	356	0.46648	0.998505	0.53352
RFX2	17275	-10.522	0.348	382	0.46648	0.998505	0.53352
KLK4	17276	-10.525	0.334	381	0.46648	0.998505	0.53352
ZSCAN18	17277	-10.526	0.352	376	0.46648	0.998505	0.53352
ABCD2	17278	-10.527	0.362	357	0.46648	0.998505	0.53352
OR2L13	17279	-10.527	0.342	370	0.46648	0.998505	0.53352
CLDN16	17280	-10.528	0.348	369	0.46648	0.998505	0.53352
SGOL1	17281	-10.528	0.351	394	0.46648	0.998505	0.53352
ENHO	17282	-10.529	0.345	351	0.46648	0.998505	0.53352
FGF12	17283	-10.53	0.417	378	0.46648	0.998505	0.53352
BACH2	17284	-10.538	0.361	381	0.46648	0.998505	0.53352
ETV4	17285	-10.538	0.353	372	0.46648	0.998505	0.53352
CDC25C	17286	-10.538	0.347	355	0.46648	0.998505	0.53352
KANK2	17287	-10.545	0.361	369	0.46648	0.998505	0.53352
PTPN14	17288	-10.545	0.351	373	0.46648	0.998505	0.53352
PHC2	17289	-10.546	0.355	384	0.46648	0.998505	0.53352
FAM13B	17290	-10.546	0.381	367	0.46648	0.998505	0.53352
ZIM2	17291	-10.549	0.376	367	0.46648	0.998505	0.53352
ZNF449	17292	-10.554	0.339	385	0.46648	0.998505	0.53352
MAB21L1	17293	-10.558	0.357	379	0.46648	0.998505	0.53352
TM9SF1	17294	-10.559	0.341	366	0.46648	0.998505	0.53352
OR10G7	17295	-10.562	0.368	376	0.46648	0.998505	0.53352
FER	17296	-10.563	0.349	383	0.46648	0.998505	0.53352
CSDE1	17297	-10.569	0.336	361	0.46648	0.998505	0.53352
CRCT1	17298	-10.571	0.355	339	0.46648	0.998505	0.53352
YWHAB	17299	-10.575	0.342	382	0.46648	0.998505	0.53352
OR4C11	17300	-10.576	0.38	356	0.466155	0.998505	0.533845
IPO8	17301	-10.577	0.364	374	0.466155	0.998505	0.533845
LEPROTL1	17302	-10.579	0.359	386	0.466155	0.998505	0.533845
QKI	17303	-10.58	0.364	378	0.466155	0.998505	0.533845
C3orf30	17304	-10.581	0.37	387	0.46583	0.998505	0.53417
TMEM165	17305	-10.582	0.348	365	0.46583	0.998505	0.53417
CXorf64	17306	-10.583	0.365	347	0.46583	0.998505	0.53417
RAX	17307	-10.584	0.47	402	0.465505	0.998505	0.534495
ATP10A	17308	-10.587	0.371	374	0.465505	0.998505	0.534495
ASCC2	17309	-10.587	0.369	362	0.465505	0.998505	0.534495
ZNF146	17310	-10.587	0.343	376	0.465505	0.998505	0.534495
SDSL	17311	-10.587	0.362	370	0.465505	0.998505	0.534495
SRGAP3	17312	-10.588	0.382	392	0.465505	0.998505	0.534495
METTL24	17313	-10.59	0.35	356	0.465505	0.998505	0.534495
TGM3	17314	-10.592	0.346	367	0.465505	0.998505	0.534495
IL6R	17315	-10.595	0.36	370	0.465505	0.998505	0.534495
PLEKHA7	17316	-10.595	0.352	379	0.465505	0.998505	0.534495
FAM91A1	17317	-10.596	0.361	359	0.465505	0.998505	0.534495
P2RY4	17318	-10.597	0.344	370	0.465505	0.998505	0.534495
SGPP1	17319	-10.598	0.348	380	0.465505	0.998505	0.534495
LONRF3	17320	-10.599	0.376	356	0.465505	0.998505	0.534495
CITED1	17321	-10.599	0.34	392	0.465505	0.998505	0.534495
OR52R1	17322	-10.599	0.385	344	0.465181	0.998505	0.534819
TTC39B	17323	-10.605	0.344	370	0.465181	0.998505	0.534819
CD300LD	17324	-10.608	0.43	343	0.465181	0.998505	0.534819
WWC3	17325	-10.611	0.338	385	0.465181	0.998505	0.534819
DCAF12L2	17326	-10.612	0.358	372	0.465181	0.998505	0.534819
TNF	17327	-10.617	0.345	386	0.465181	0.998505	0.534819
TMTC2	17328	-10.624	0.375	345	0.465181	0.998505	0.534819
ZNF208	17329	-10.624	0.353	377	0.465181	0.998505	0.534819
CCNA1	17330	-10.626	0.361	371	0.465181	0.998505	0.534819
BRINP2	17331	-10.631	0.385	362	0.465181	0.998505	0.534819
SSTR2	17332	-10.631	0.402	399	0.465181	0.998505	0.534819
ZNF439	17333	-10.631	0.348	369	0.465181	0.998505	0.534819
CPEB2	17334	-10.631	0.398	362	0.465181	0.998505	0.534819
GDF7	17335	-10.636	0.361	356	0.465181	0.998505	0.534819
SOX11	17336	-10.638	0.388	379	0.465181	0.998505	0.534819
OR6K3	17337	-10.639	0.372	368	0.465181	0.998505	0.534819
CDC14B	17338	-10.643	0.351	359	0.465181	0.998505	0.534819
RGSL1	17339	-10.646	0.331	350	0.465181	0.998505	0.534819
NEK3	17340	-10.648	0.356	367	0.465181	0.998505	0.534819
CEP95	17341	-10.65	0.36	353	0.465181	0.998505	0.534819
PCDHGB4	17342	-10.651	0.38	358	0.465181	0.998505	0.534819
OCIAD2	17343	-10.652	0.348	350	0.465181	0.998505	0.534819
SMCP	17344	-10.657	0.367	376	0.465181	0.998505	0.534819
ATR	17345	-10.657	0.345	375	0.465553	1	0.534447
SMPD4	17346	-10.659	0.368	369	0.465553	1	0.534447
ATF6B	17347	-10.661	0.385	359	0.465553	1	0.534447
ZNF485	17348	-10.662	0.349	405	0.465553	1	0.534447
PRR15	17349	-10.681	0.341	363	0.465553	1	0.534447
SALL3	17350	-10.687	0.351	337	0.465553	1	0.534447
LCLAT1	17351	-10.689	0.398	346	0.465553	1	0.534447
TOLLIP	17352	-10.692	0.361	348	0.465553	1	0.534447
SOCS1	17353	-10.693	0.388	348	0.465553	1	0.534447
EIF4E3	17354	-10.698	0.353	357	0.465553	1	0.534447
TBC1D25	17355	-10.698	0.373	345	0.465553	1	0.534447
PCK2	17356	-10.698	0.349	356	0.465553	1	0.534447
C10orf115	17357	-10.699	0.351	360	0.465553	1	0.534447
FAM179A	17358	-10.699	0.343	371	0.465553	1	0.534447
C5AR2	17359	-10.7	0.356	363	0.465553	1	0.534447
EFCAB1	17360	-10.701	0.351	374	0.465553	1	0.534447
PLEKHG1	17361	-10.705	0.37	344	0.465553	1	0.534447
MS4A5	17362	-10.713	0.359	353	0.465229	1	0.534771
LTA4H	17363	-10.716	0.348	356	0.465229	1	0.534771
NR2F2	17364	-10.719	0.374	375	0.465229	1	0.534771
LUZP2	17365	-10.719	0.398	363	0.465229	1	0.534771
BTG1	17366	-10.722	0.36	358	0.465229	1	0.534771
IKBKB	17367	-10.723	0.353	380	0.465229	1	0.534771
GK	17368	-10.724	0.335	371	0.465229	1	0.534771
CEACAM16	17369	-10.728	0.359	387	0.465229	1	0.534771
PMM2	17370	-10.73	0.358	382	0.465229	1	0.534771
ST6GALNAC3	17371	-10.731	0.363	382	0.465229	1	0.534771
CCR5	17372	-10.733	0.363	376	0.465229	1	0.534771
LCA5L	17373	-10.733	0.347	374	0.465229	1	0.534771
TAOK1	17374	-10.734	0.382	378	0.465229	1	0.534771
TMEM150B	17375	-10.736	0.36	328	0.465229	1	0.534771
TK2	17376	-10.737	0.352	360	0.465229	1	0.534771
KRTAP12-4	17377	-10.742	0.367	359	0.465229	1	0.534771
TTLL3	17378	-10.746	0.386	336	0.465229	1	0.534771
WDR13	17379	-10.748	0.386	362	0.465229	1	0.534771
GJB7	17380	-10.752	0.349	380	0.465229	1	0.534771
CUBN	17381	-10.756	0.386	358	0.465229	1	0.534771
SH2D1A	17382	-10.757	0.4	376	0.465229	1	0.534771
USP53	17383	-10.758	0.346	347	0.465229	1	0.534771
GABRG2	17384	-10.759	0.363	363	0.465229	1	0.534771
RSPRY1	17385	-10.762	0.377	362	0.465229	1	0.534771
OR14C36	17386	-10.763	0.379	365	0.465229	1	0.534771
HNRNPD	17387	-10.764	0.358	355	0.465229	1	0.534771
C6orf164	17388	-10.764	0.348	387	0.465229	1	0.534771
PRKD3	17389	-10.766	0.35	353	0.465229	1	0.534771
C3orf70	17390	-10.767	0.411	377	0.465229	1	0.534771
NDFIP2	17391	-10.768	0.38	372	0.465229	1	0.534771
LCORL	17392	-10.77	0.389	377	0.465229	1	0.534771
MANBA	17393	-10.77	0.375	406	0.465229	1	0.534771
MLANA	17394	-10.771	0.361	378	0.465229	1	0.534771
FABP1	17395	-10.777	0.366	385	0.465229	1	0.534771
FHDC1	17396	-10.782	0.351	372	0.465229	1	0.534771
ENTPD5	17397	-10.784	0.371	368	0.465229	1	0.534771
SULT2A1	17398	-10.786	0.365	379	0.465229	1	0.534771
FAAH2	17399	-10.786	0.391	368	0.465229	1	0.534771
CD5L	17400	-10.791	0.366	369	0.465229	1	0.534771
SUPT20H	17401	-10.792	0.409	374	0.465229	1	0.534771
C6orf62	17402	-10.792	0.359	374	0.465229	1	0.534771
RCOR3	17403	-10.793	0.387	369	0.465229	1	0.534771
ZNF226	17404	-10.798	0.366	351	0.465229	1	0.534771
APLP2	17405	-10.801	0.423	383	0.465229	1	0.534771
GPR143	17406	-10.804	0.362	377	0.465229	1	0.534771
OR5K3	17407	-10.804	0.382	373	0.465229	1	0.534771
ARMCX4	17408	-10.805	0.366	370	0.465229	1	0.534771
WNK3	17409	-10.806	0.359	370	0.465229	1	0.534771
TMPRSS5	17410	-10.809	0.344	366	0.465229	1	0.534771
FBXO6	17411	-10.811	0.342	374	0.465229	1	0.534771
AC016757.3	17412	-10.811	0.383	368	0.465229	1	0.534771
C9orf117	17413	-10.817	0.356	376	0.465229	1	0.534771
BSG	17414	-10.823	0.364	343	0.465229	1	0.534771
MLLT10	17415	-10.824	0.377	363	0.465229	1	0.534771
CILP	17416	-10.824	0.398	349	0.465229	1	0.534771
GP1BB	17417	-10.824	0.358	366	0.465229	1	0.534771
MYL9	17418	-10.824	0.358	364	0.465229	1	0.534771
MMAB	17419	-10.825	0.388	340	0.465229	1	0.534771
TAGAP	17420	-10.827	0.345	377	0.465229	1	0.534771
GNAI3	17421	-10.829	0.362	357	0.465229	1	0.534771
HGF	17422	-10.83	0.363	383	0.465229	1	0.534771
DCX	17423	-10.831	0.35	367	0.465229	1	0.534771
HECTD3	17424	-10.831	0.365	355	0.465229	1	0.534771
RAD54L2	17425	-10.834	0.396	389	0.465229	1	0.534771
MAPK6	17426	-10.835	0.359	351	0.465229	1	0.534771
FAM107B	17427	-10.836	0.382	403	0.465229	1	0.534771
MAGEA11	17428	-10.837	0.386	354	0.464906	1	0.535094
PLCB3	17429	-10.837	0.409	352	0.464906	1	0.535094
MAT2B	17430	-10.84	0.367	349	0.464906	1	0.535094
SMIM2	17431	-10.841	0.358	378	0.464906	1	0.535094
CRTAC1	17432	-10.841	0.428	354	0.464906	1	0.535094
C1orf185	17433	-10.843	0.36	355	0.464906	1	0.535094
HIPK1	17434	-10.844	0.4	377	0.464906	1	0.535094
TMEM179B	17435	-10.845	0.392	355	0.464906	1	0.535094
TRO	17436	-10.848	0.375	384	0.464906	1	0.535094
PDLIM1	17437	-10.851	0.408	362	0.464906	1	0.535094
ISL2	17438	-10.853	0.375	386	0.464906	1	0.535094
PPP4R4	17439	-10.858	0.41	368	0.464906	1	0.535094
MMP26	17440	-10.859	0.375	382	0.464583	1	0.535417
NEIL3	17441	-10.863	0.357	369	0.464583	1	0.535417
LBX2	17442	-10.869	0.35	384	0.464583	1	0.535417
MAK	17443	-10.87	0.386	369	0.464583	1	0.535417
LOH12CR1	17444	-10.871	0.356	367	0.464583	1	0.535417
CYP2D6	17445	-10.872	0.361	354	0.464583	1	0.535417
MARCH4	17446	-10.872	0.366	359	0.464583	1	0.535417
SCARB2	17447	-10.872	0.379	370	0.464583	1	0.535417
ERI2	17448	-10.872	0.35	358	0.464583	1	0.535417
UGT2B4	17449	-10.874	0.387	356	0.464583	1	0.535417
WISP3	17450	-10.878	0.352	370	0.464583	1	0.535417
TMTC3	17451	-10.883	0.36	353	0.464583	1	0.535417
C17orf104	17452	-10.888	0.36	414	0.464583	1	0.535417
HID1	17453	-10.889	0.363	364	0.464583	1	0.535417
LYPD6	17454	-10.889	0.359	385	0.464583	1	0.535417
FAM47E	17455	-10.892	0.401	367	0.464583	1	0.535417
FFAR4	17456	-10.894	0.383	360	0.464583	1	0.535417
PRPS2	17457	-10.901	0.37	371	0.464583	1	0.535417
GSS	17458	-10.903	0.367	360	0.464583	1	0.535417
DCBLD2	17459	-10.905	0.356	384	0.464583	1	0.535417
MFI2	17460	-10.911	0.426	349	0.464583	1	0.535417
APOA1BP	17461	-10.914	0.359	378	0.464583	1	0.535417
CLIC2	17462	-10.915	0.344	356	0.464583	1	0.535417
PYGO2	17463	-10.918	0.411	394	0.464583	1	0.535417
SCRIB	17464	-10.92	0.412	363	0.464583	1	0.535417
KLRF1	17465	-10.92	0.354	367	0.464583	1	0.535417
RHO	17466	-10.92	0.355	362	0.464261	1	0.535739
NCMAP	17467	-10.92	0.354	371	0.464261	1	0.535739
AMELY	17468	-10.921	0.387	393	0.464261	1	0.535739
ZNF320	17469	-10.922	0.376	374	0.464261	1	0.535739
AKAP10	17470	-10.923	0.374	366	0.464261	1	0.535739
HIST1H2BM	17471	-10.93	0.338	370	0.464261	1	0.535739
LANCL1	17472	-10.933	0.378	370	0.464261	1	0.535739
ZSWIM6	17473	-10.94	0.354	372	0.464261	1	0.535739
ABCB11	17474	-10.94	0.386	359	0.464261	1	0.535739
WNK1	17475	-10.94	0.369	379	0.464261	1	0.535739
FAM193A	17476	-10.942	0.396	375	0.464261	1	0.535739
ASB4	17477	-10.946	0.375	368	0.464261	1	0.535739
ASAP2	17478	-10.949	0.363	365	0.464261	1	0.535739
ALAS2	17479	-10.949	0.366	365	0.464261	1	0.535739
B3GNT8	17480	-10.953	0.358	348	0.464261	1	0.535739
OR8K3	17481	-10.956	0.367	395	0.464261	1	0.535739
DSCR4	17482	-10.962	0.38	358	0.463939	1	0.536061
DUXA	17483	-10.97	0.371	364	0.463617	1	0.536383
ITM2A	17484	-10.972	0.356	375	0.463617	1	0.536383
DYNC2LI1	17485	-10.974	0.361	403	0.463617	1	0.536383
CYP26C1	17486	-10.979	0.391	368	0.463296	1	0.536704
TRIOBP	17487	-10.979	0.359	373	0.463296	1	0.536704
MTUS2	17488	-10.984	0.356	360	0.463296	1	0.536704
ERI1	17489	-10.987	0.367	360	0.463296	1	0.536704
FASTKD3	17490	-10.989	0.366	397	0.463296	1	0.536704
ATAD1	17491	-10.995	0.395	362	0.463296	1	0.536704
LILRB2	17492	-10.998	0.363	357	0.463296	1	0.536704
NLGN4X	17493	-11	0.355	377	0.463296	1	0.536704
BNIP3L	17494	-11.004	0.408	368	0.463296	1	0.536704
HRH4	17495	-11.004	0.356	389	0.463296	1	0.536704
CMC4	17496	-11.008	0.374	378	0.463296	1	0.536704
STK38L	17497	-11.009	0.383	341	0.463296	1	0.536704
RCN3	17498	-11.009	0.354	360	0.463296	1	0.536704
TNKS	17499	-11.01	0.352	383	0.463296	1	0.536704
TBX1	17500	-11.016	0.345	376	0.463296	1	0.536704
GH1	17501	-11.018	0.365	371	0.463296	1	0.536704
GJB6	17502	-11.021	0.369	374	0.463296	1	0.536704
IFNA2	17503	-11.021	0.401	347	0.462976	1	0.537024
ZNF670	17504	-11.023	0.386	379	0.462976	1	0.537024
PRRG1	17505	-11.026	0.35	368	0.462976	1	0.537024
UNC119	17506	-11.026	0.365	365	0.462976	1	0.537024
VWA1	17507	-11.027	0.413	383	0.462976	1	0.537024
FGFBP1	17508	-11.028	0.369	350	0.462976	1	0.537024
ARSF	17509	-11.033	0.376	361	0.462976	1	0.537024
KDELC2	17510	-11.035	0.381	375	0.462976	1	0.537024
SHISA5	17511	-11.036	0.349	367	0.462976	1	0.537024
BMP15	17512	-11.039	0.393	351	0.462656	1	0.537344
MEN1	17513	-11.039	0.406	352	0.462656	1	0.537344
NXPH1	17514	-11.04	0.362	354	0.462656	1	0.537344
CXorf61	17515	-11.041	0.41	378	0.462656	1	0.537344
HMBOX1	17516	-11.041	0.368	369	0.462656	1	0.537344
XRCC6BP1	17517	-11.048	0.362	384	0.462656	1	0.537344
IDH3G	17518	-11.05	0.381	348	0.462656	1	0.537344
BEND4	17519	-11.055	0.38	371	0.462656	1	0.537344
DYDC1	17520	-11.058	0.396	375	0.462656	1	0.537344
CD40LG	17521	-11.059	0.392	364	0.462656	1	0.537344
PPP1R32	17522	-11.06	0.36	358	0.462656	1	0.537344
NAP1L3	17523	-11.061	0.381	380	0.462656	1	0.537344
SGTB	17524	-11.064	0.38	368	0.462656	1	0.537344
C19orf43	17525	-11.065	0.383	359	0.462656	1	0.537344
COL14A1	17526	-11.065	0.373	389	0.462656	1	0.537344
TXNDC2	17527	-11.068	0.367	396	0.462656	1	0.537344
SLC2A12	17528	-11.069	0.372	373	0.462656	1	0.537344
AK8	17529	-11.07	0.388	387	0.462656	1	0.537344
PKNOX2	17530	-11.073	0.353	390	0.462656	1	0.537344
SCAND1	17531	-11.079	0.342	341	0.462656	1	0.537344
ZNF805	17532	-11.08	0.363	367	0.462656	1	0.537344
SPIN3	17533	-11.08	0.372	339	0.462656	1	0.537344
CYP4V2	17534	-11.081	0.426	342	0.462656	1	0.537344
OR5T2	17535	-11.093	0.352	347	0.462336	1	0.537664
SPEF2	17536	-11.096	0.368	382	0.462336	1	0.537664
RP11-770J1.4	17537	-11.097	0.378	357	0.462336	1	0.537664
OR2B6	17538	-11.1	0.382	383	0.462336	1	0.537664
RSPO3	17539	-11.103	0.362	376	0.462336	1	0.537664
C9orf92	17540	-11.107	0.356	354	0.462336	1	0.537664
FSTL5	17541	-11.111	0.375	397	0.462336	1	0.537664
PPP5D1	17542	-11.116	0.382	386	0.462336	1	0.537664
WDR27	17543	-11.118	0.351	365	0.462336	1	0.537664
CXCL10	17544	-11.119	0.379	373	0.462336	1	0.537664
TCP11	17545	-11.128	0.34	366	0.462336	1	0.537664
SLCO1B3	17546	-11.13	0.344	374	0.462336	1	0.537664
ZNF195	17547	-11.13	0.385	341	0.462336	1	0.537664
ZNF674	17548	-11.13	0.372	358	0.462336	1	0.537664
GLTPD1	17549	-11.134	0.367	389	0.462336	1	0.537664
TRPM8	17550	-11.135	0.369	359	0.462336	1	0.537664
GPALPP1	17551	-11.139	0.379	363	0.462336	1	0.537664
OXSR1	17552	-11.148	0.363	366	0.462336	1	0.537664
ZCCHC12	17553	-11.151	0.374	359	0.462336	1	0.537664
EIF2S3L	17554	-11.152	0.398	364	0.462336	1	0.537664
BLZF1	17555	-11.156	0.367	373	0.462336	1	0.537664
SIGLEC14	17556	-11.16	0.381	368	0.462336	1	0.537664
PCDHB8	17557	-11.165	0.36	374	0.462336	1	0.537664
STK32C	17558	-11.165	0.357	354	0.462336	1	0.537664
SRMS	17559	-11.169	0.369	373	0.462336	1	0.537664
DHRS7	17560	-11.171	0.396	358	0.462336	1	0.537664
FGF7	17561	-11.172	0.379	416	0.462336	1	0.537664
SBF2	17562	-11.172	0.384	379	0.462336	1	0.537664
LRRC39	17563	-11.173	0.362	346	0.462336	1	0.537664
ENDOV	17564	-11.177	0.394	365	0.462336	1	0.537664
ELAC1	17565	-11.179	0.391	381	0.462336	1	0.537664
PCDHGC3	17566	-11.183	0.405	366	0.462336	1	0.537664
SRC	17567	-11.183	0.357	391	0.462336	1	0.537664
SLC39A8	17568	-11.192	0.413	359	0.462336	1	0.537664
ST6GALNAC1	17569	-11.193	0.36	350	0.462336	1	0.537664
TBX10	17570	-11.194	0.377	365	0.462017	1	0.537983
HCAR1	17571	-11.198	0.394	373	0.462017	1	0.537983
NBEAL1	17572	-11.204	0.382	373	0.462017	1	0.537983
TSPAN8	17573	-11.208	0.347	358	0.462017	1	0.537983
FAM200B	17574	-11.208	0.392	361	0.462017	1	0.537983
TLR2	17575	-11.209	0.402	363	0.462017	1	0.537983
GUCY1A3	17576	-11.21	0.401	390	0.462017	1	0.537983
NAT9	17577	-11.212	0.39	370	0.462017	1	0.537983
PAGE3	17578	-11.216	0.382	365	0.461698	1	0.538302
CLPSL1	17579	-11.219	0.372	355	0.461698	1	0.538302
TNFRSF17	17580	-11.221	0.361	363	0.461698	1	0.538302
TRMT61B	17581	-11.222	0.364	365	0.461698	1	0.538302
TIRAP	17582	-11.225	0.378	382	0.461698	1	0.538302
CXorf66	17583	-11.227	0.375	390	0.461379	1	0.538621
AMD1	17584	-11.229	0.382	358	0.461379	1	0.538621
RPS6KA1	17585	-11.233	0.37	383	0.461379	1	0.538621
CYHR1	17586	-11.233	0.39	347	0.461379	1	0.538621
PPP1R1C	17587	-11.236	0.369	353	0.461379	1	0.538621
OR5R1	17588	-11.24	0.384	386	0.461061	1	0.538939
NACA2	17589	-11.241	0.42	363	0.461061	1	0.538939
GPC4	17590	-11.247	0.372	372	0.461061	1	0.538939
TMEM164	17591	-11.25	0.391	354	0.461061	1	0.538939
ABRA	17592	-11.251	0.367	374	0.461061	1	0.538939
WAS	17593	-11.252	0.38	365	0.461061	1	0.538939
LYL1	17594	-11.254	0.384	368	0.461061	1	0.538939
S100A12	17595	-11.261	0.363	391	0.461061	1	0.538939
GLUD1	17596	-11.264	0.372	357	0.461061	1	0.538939
L2HGDH	17597	-11.269	0.382	352	0.461061	1	0.538939
LGMN	17598	-11.283	0.368	384	0.461061	1	0.538939
ZBTB41	17599	-11.286	0.38	376	0.461061	1	0.538939
RBM11	17600	-11.291	0.399	376	0.461061	1	0.538939
PDXP	17601	-11.293	0.385	374	0.461061	1	0.538939
TCEANC	17602	-11.293	0.368	390	0.461061	1	0.538939
CA5B	17603	-11.296	0.387	369	0.461061	1	0.538939
AAK1	17604	-11.297	0.388	362	0.461061	1	0.538939
CNBD2	17605	-11.297	0.364	355	0.461061	1	0.538939
L1CAM	17606	-11.305	0.405	377	0.461061	1	0.538939
TCF19	17607	-11.307	0.406	350	0.461061	1	0.538939
ZNF587B	17608	-11.311	0.39	376	0.461061	1	0.538939
FOXN2	17609	-11.312	0.376	364	0.461061	1	0.538939
SLC23A2	17610	-11.313	0.377	351	0.461061	1	0.538939
CYP39A1	17611	-11.314	0.381	365	0.461061	1	0.538939
CTRB2	17612	-11.318	0.384	360	0.461061	1	0.538939
STAT5B	17613	-11.326	0.371	376	0.461061	1	0.538939
GSN	17614	-11.33	0.368	373	0.461061	1	0.538939
TTC26	17615	-11.332	0.371	352	0.461061	1	0.538939
AP1S1	17616	-11.333	0.384	373	0.461061	1	0.538939
CDH2	17617	-11.344	0.385	372	0.461061	1	0.538939
NLRP11	17618	-11.353	0.361	380	0.461061	1	0.538939
ZNF559	17619	-11.354	0.376	353	0.461061	1	0.538939
TMEM55A	17620	-11.363	0.381	358	0.461061	1	0.538939
ZNF700	17621	-11.367	0.407	348	0.461061	1	0.538939
ZNF624	17622	-11.368	0.395	343	0.461061	1	0.538939
MBD5	17623	-11.369	0.362	371	0.461061	1	0.538939
ZNF469	17624	-11.37	0.4	336	0.461061	1	0.538939
C1orf110	17625	-11.373	0.371	358	0.461061	1	0.538939
RGCC	17626	-11.374	0.4	365	0.461061	1	0.538939
MORC4	17627	-11.376	0.418	353	0.461061	1	0.538939
AKAP14	17628	-11.38	0.37	372	0.461061	1	0.538939
TCTN3	17629	-11.385	0.41	339	0.461061	1	0.538939
ACAN	17630	-11.388	0.39	364	0.461061	1	0.538939
OR4N4	17631	-11.39	0.404	383	0.461061	1	0.538939
NDEL1	17632	-11.398	0.375	337	0.461061	1	0.538939
GPX6	17633	-11.402	0.409	401	0.460744	1	0.539256
CLLU1OS	17634	-11.409	0.369	378	0.460744	1	0.539256
GUCY1B3	17635	-11.412	0.393	358	0.460744	1	0.539256
SPATA8	17636	-11.413	0.374	353	0.460744	1	0.539256
NLGN3	17637	-11.416	0.402	374	0.460744	1	0.539256
SNED1	17638	-11.419	0.418	360	0.460744	1	0.539256
MAPKAPK3	17639	-11.423	0.39	364	0.460744	1	0.539256
AMBP	17640	-11.426	0.393	375	0.460744	1	0.539256
NTN3	17641	-11.427	0.377	341	0.460744	1	0.539256
USP29	17642	-11.427	0.365	375	0.460427	1	0.539573
RAB41	17643	-11.435	0.375	368	0.460427	1	0.539573
TMEM132C	17644	-11.438	0.441	386	0.460427	1	0.539573
L3MBTL3	17645	-11.44	0.377	370	0.460427	1	0.539573
ZNF507	17646	-11.448	0.393	351	0.460427	1	0.539573
GDF9	17647	-11.449	0.479	381	0.460427	1	0.539573
MPZ	17648	-11.453	0.386	348	0.460427	1	0.539573
SPINT2	17649	-11.453	0.356	333	0.460427	1	0.539573
LGSN	17650	-11.457	0.382	334	0.460427	1	0.539573
ACSM2B	17651	-11.459	0.382	373	0.460427	1	0.539573
OLFM3	17652	-11.465	0.363	365	0.460427	1	0.539573
KRBOX1	17653	-11.469	0.384	377	0.460427	1	0.539573
ITK	17654	-11.472	0.378	342	0.460427	1	0.539573
IL17D	17655	-11.474	0.367	388	0.460427	1	0.539573
C16orf97	17656	-11.476	0.391	374	0.460427	1	0.539573
UBE4A	17657	-11.476	0.39	377	0.460427	1	0.539573
SLC16A4	17658	-11.476	0.397	368	0.460427	1	0.539573
CD46	17659	-11.479	0.42	363	0.460427	1	0.539573
CCDC8	17660	-11.48	0.387	363	0.460427	1	0.539573
BAMBI	17661	-11.48	0.393	370	0.460427	1	0.539573
STARD3NL	17662	-11.482	0.358	398	0.460427	1	0.539573
ACP1	17663	-11.484	0.392	354	0.460427	1	0.539573
DENND2C	17664	-11.494	0.377	395	0.460427	1	0.539573
ESX1	17665	-11.494	0.412	372	0.46011	1	0.53989
SPATA31D1	17666	-11.501	0.367	389	0.46011	1	0.53989
OR2A5	17667	-11.507	0.402	338	0.46011	1	0.53989
EFHC1	17668	-11.508	0.379	368	0.46011	1	0.53989
MTCP1	17669	-11.508	0.37	376	0.46011	1	0.53989
L3MBTL4	17670	-11.515	0.417	385	0.46011	1	0.53989
C1orf63	17671	-11.516	0.397	341	0.46011	1	0.53989
SLCO6A1	17672	-11.519	0.371	360	0.459794	1	0.540206
GCLC	17673	-11.52	0.37	349	0.459794	1	0.540206
PRMT7	17674	-11.522	0.389	358	0.459794	1	0.540206
ARAP2	17675	-11.525	0.37	354	0.459794	1	0.540206
SFTPD	17676	-11.526	0.388	393	0.459794	1	0.540206
NKX1-1	17677	-11.529	0.393	336	0.459794	1	0.540206
OTC	17678	-11.529	0.375	363	0.459794	1	0.540206
COL23A1	17679	-11.531	0.4	391	0.459794	1	0.540206
KRTAP6-3	17680	-11.533	0.388	393	0.459794	1	0.540206
DMD	17681	-11.535	0.384	363	0.459794	1	0.540206
SLC39A12	17682	-11.537	0.365	350	0.459478	1	0.540522
ZNF787	17683	-11.537	0.416	364	0.459478	1	0.540522
PLCG2	17684	-11.539	0.403	378	0.459478	1	0.540522
DDX26B	17685	-11.54	0.414	379	0.459478	1	0.540522
PPM1J	17686	-11.544	0.377	362	0.459478	1	0.540522
CRB3	17687	-11.546	0.37	375	0.459478	1	0.540522
ITGA2B	17688	-11.547	0.378	354	0.459478	1	0.540522
CXorf23	17689	-11.549	0.367	363	0.459478	1	0.540522
GBX2	17690	-11.554	0.366	365	0.459478	1	0.540522
POU4F2	17691	-11.554	0.374	362	0.459163	1	0.540837
NTMT1	17692	-11.555	0.37	318	0.459163	1	0.540837
LRRC10B	17693	-11.56	0.378	360	0.459163	1	0.540837
TBX3	17694	-11.56	0.437	365	0.459163	1	0.540837
RGS2	17695	-11.566	0.373	364	0.459163	1	0.540837
SLC35F1	17696	-11.566	0.394	352	0.459163	1	0.540837
PDE9A	17697	-11.567	0.364	350	0.459163	1	0.540837
TAF5L	17698	-11.568	0.393	356	0.459163	1	0.540837
TNNT3	17699	-11.57	0.365	378	0.459163	1	0.540837
SCFD2	17700	-11.571	0.393	385	0.459163	1	0.540837
ERMP1	17701	-11.577	0.378	390	0.459163	1	0.540837
ITGB2	17702	-11.58	0.393	361	0.459163	1	0.540837
GRIA3	17703	-11.591	0.37	364	0.459163	1	0.540837
FUT1	17704	-11.594	0.381	369	0.459163	1	0.540837
ZNF275	17705	-11.602	0.379	388	0.459163	1	0.540837
PAEP	17706	-11.603	0.414	384	0.459163	1	0.540837
PPP1R27	17707	-11.604	0.389	367	0.459163	1	0.540837
ID2	17708	-11.608	0.362	363	0.459163	1	0.540837
REPS2	17709	-11.614	0.381	354	0.459163	1	0.540837
MPP5	17710	-11.616	0.366	369	0.459163	1	0.540837
C19orf71	17711	-11.62	0.379	360	0.459163	1	0.540837
FBXO38	17712	-11.628	0.371	388	0.459163	1	0.540837
TFPI2	17713	-11.628	0.392	398	0.459163	1	0.540837
GDPD1	17714	-11.635	0.407	352	0.459163	1	0.540837
HOXC4	17715	-11.639	0.422	391	0.459163	1	0.540837
CPEB3	17716	-11.64	0.39	364	0.459163	1	0.540837
GK5	17717	-11.642	0.366	398	0.459163	1	0.540837
TMEM104	17718	-11.645	0.461	355	0.459163	1	0.540837
IFIT1	17719	-11.651	0.368	371	0.459163	1	0.540837
CALCA	17720	-11.654	0.378	365	0.459163	1	0.540837
FAM111A	17721	-11.654	0.365	354	0.459163	1	0.540837
PPCS	17722	-11.662	0.411	364	0.459163	1	0.540837
NEURL1B	17723	-11.666	0.375	341	0.459163	1	0.540837
EDA2R	17724	-11.671	0.366	353	0.459163	1	0.540837
SYT13	17725	-11.682	0.383	352	0.459163	1	0.540837
C12orf29	17726	-11.684	0.389	382	0.459163	1	0.540837
NME4	17727	-11.685	0.38	369	0.459163	1	0.540837
SLC1A7	17728	-11.687	0.376	388	0.459163	1	0.540837
NOG	17729	-11.688	0.376	349	0.459163	1	0.540837
HDAC4	17730	-11.691	0.402	373	0.459163	1	0.540837
RECK	17731	-11.693	0.389	363	0.459163	1	0.540837
LEPREL1	17732	-11.696	0.397	345	0.459163	1	0.540837
SCAF8	17733	-11.702	0.369	368	0.459163	1	0.540837
GLTSCR1	17734	-11.702	0.406	368	0.459163	1	0.540837
EVX2	17735	-11.704	0.436	358	0.459163	1	0.540837
EIF2AK4	17736	-11.706	0.383	343	0.459163	1	0.540837
HTR2C	17737	-11.712	0.382	366	0.458848	1	0.541152
PCDHB12	17738	-11.72	0.364	346	0.458848	1	0.541152
LANCL3	17739	-11.721	0.4	400	0.458848	1	0.541152
ZNF638	17740	-11.723	0.403	395	0.458848	1	0.541152
OR10H4	17741	-11.73	0.369	357	0.458848	1	0.541152
IGFBP3	17742	-11.73	0.377	392	0.458848	1	0.541152
STK39	17743	-11.732	0.382	396	0.458848	1	0.541152
TMEM187	17744	-11.736	0.402	377	0.458848	1	0.541152
NCKAP1L	17745	-11.741	0.388	378	0.458848	1	0.541152
KCNQ5	17746	-11.743	0.392	382	0.458848	1	0.541152
ARAF	17747	-11.744	0.38	399	0.458848	1	0.541152
CTTNBP2NL	17748	-11.746	0.382	351	0.458848	1	0.541152
CA6	17749	-11.747	0.383	375	0.458848	1	0.541152
GSTT1	17750	-11.749	0.412	376	0.458848	1	0.541152
MKRN2	17751	-11.752	0.4	378	0.458848	1	0.541152
OR7D2	17752	-11.755	0.414	376	0.458848	1	0.541152
OR5V1	17753	-11.757	0.38	367	0.458533	1	0.541467
GFOD1	17754	-11.76	0.407	340	0.458533	1	0.541467
CHEK2	17755	-11.772	0.412	365	0.458533	1	0.541467
KIAA1614	17756	-11.774	0.404	366	0.458533	1	0.541467
AMOT	17757	-11.785	0.391	366	0.458533	1	0.541467
CLSTN2	17758	-11.786	0.372	383	0.458533	1	0.541467
C11orf96	17759	-11.8	0.394	343	0.458533	1	0.541467
TADA1	17760	-11.801	0.421	380	0.458533	1	0.541467
KIR3DL2	17761	-11.801	0.382	355	0.458533	1	0.541467
SCML2	17762	-11.801	0.38	356	0.458533	1	0.541467
ACTRT3	17763	-11.805	0.44	377	0.458533	1	0.541467
ODF2L	17764	-11.812	0.377	344	0.458533	1	0.541467
DEF8	17765	-11.816	0.439	361	0.458533	1	0.541467
SRRM5	17766	-11.819	0.398	376	0.458533	1	0.541467
TNFRSF10A	17767	-11.821	0.368	368	0.458533	1	0.541467
BICC1	17768	-11.824	0.388	371	0.458533	1	0.541467
ABCA5	17769	-11.824	0.403	357	0.458533	1	0.541467
CADM2	17770	-11.826	0.407	359	0.458533	1	0.541467
SLC7A2	17771	-11.833	0.414	337	0.458533	1	0.541467
OR51G2	17772	-11.835	0.377	368	0.458533	1	0.541467
TSSK4	17773	-11.847	0.375	355	0.458533	1	0.541467
WDR91	17774	-11.855	0.391	380	0.458533	1	0.541467
OR2F2	17775	-11.864	0.42	369	0.458533	1	0.541467
RRP1B	17776	-11.864	0.38	408	0.458533	1	0.541467
CHMP4C	17777	-11.87	0.396	377	0.458533	1	0.541467
BDH1	17778	-11.876	0.397	374	0.458533	1	0.541467
SCGB2B2	17779	-11.881	0.382	396	0.458533	1	0.541467
C5orf49	17780	-11.884	0.41	373	0.458533	1	0.541467
KLRC1	17781	-11.884	0.368	358	0.458533	1	0.541467
CARD18	17782	-11.885	0.419	382	0.458533	1	0.541467
C7orf69	17783	-11.894	0.391	364	0.458533	1	0.541467
ZNF165	17784	-11.898	0.38	386	0.458533	1	0.541467
F5	17785	-11.898	0.438	348	0.458533	1	0.541467
JMY	17786	-11.899	0.427	350	0.458533	1	0.541467
ODAM	17787	-11.899	0.404	361	0.458533	1	0.541467
NSG1	17788	-11.9	0.398	363	0.458533	1	0.541467
RNF128	17789	-11.901	0.37	361	0.458533	1	0.541467
EDDM3A	17790	-11.925	0.403	386	0.458533	1	0.541467
VSIG1	17791	-11.925	0.385	368	0.458533	1	0.541467
BPIFC	17792	-11.929	0.373	359	0.458219	1	0.541781
CA13	17793	-11.932	0.413	387	0.458219	1	0.541781
LCE3C	17794	-11.936	0.394	377	0.458219	1	0.541781
CALB2	17795	-11.937	0.39	388	0.458219	1	0.541781
MPZL3	17796	-11.938	0.386	397	0.458219	1	0.541781
CAV1	17797	-11.94	0.403	379	0.458219	1	0.541781
MAGEB6	17798	-11.941	0.428	357	0.458219	1	0.541781
ROBO3	17799	-11.954	0.401	378	0.458219	1	0.541781
SLC28A2	17800	-11.964	0.356	348	0.458219	1	0.541781
OR14K1	17801	-11.968	0.382	372	0.458219	1	0.541781
LILRA2	17802	-11.968	0.382	374	0.458219	1	0.541781
TMEM88	17803	-11.974	0.407	343	0.458219	1	0.541781
CD81	17804	-11.982	0.386	354	0.458219	1	0.541781
ZNF229	17805	-11.988	0.377	361	0.458219	1	0.541781
KMT2A	17806	-11.991	0.401	370	0.458219	1	0.541781
WIPI1	17807	-11.991	0.385	377	0.458219	1	0.541781
C2CD4D	17808	-11.999	0.415	353	0.458219	1	0.541781
HLA-E	17809	-11.999	0.402	360	0.458219	1	0.541781
DKK3	17810	-12.003	0.366	353	0.458219	1	0.541781
CACHD1	17811	-12.007	0.414	363	0.458219	1	0.541781
CHIC1	17812	-12.007	0.461	372	0.458219	1	0.541781
DYNC1I1	17813	-12.01	0.378	355	0.458219	1	0.541781
FTCDNL1	17814	-12.011	0.389	387	0.458219	1	0.541781
MIPOL1	17815	-12.024	0.401	352	0.458219	1	0.541781
PXDNL	17816	-12.026	0.379	370	0.458219	1	0.541781
MAGEA8	17817	-12.031	0.378	341	0.458219	1	0.541781
MMP2	17818	-12.041	0.423	386	0.458219	1	0.541781
NME8	17819	-12.043	0.37	356	0.458219	1	0.541781
TMEM9B	17820	-12.045	0.405	355	0.458219	1	0.541781
MAGEB10	17821	-12.046	0.401	382	0.457906	1	0.542094
CDA	17822	-12.047	0.389	344	0.457906	1	0.542094
FHOD3	17823	-12.051	0.422	363	0.457906	1	0.542094
ATP8B1	17824	-12.051	0.4	347	0.457906	1	0.542094
CTSE	17825	-12.057	0.408	372	0.457906	1	0.542094
ARL13A	17826	-12.074	0.423	377	0.457906	1	0.542094
FZD7	17827	-12.081	0.402	371	0.457906	1	0.542094
ANXA4	17828	-12.083	0.393	398	0.457906	1	0.542094
VSIG4	17829	-12.1	0.404	363	0.457906	1	0.542094
NCOA2	17830	-12.106	0.357	403	0.457906	1	0.542094
HS2ST1	17831	-12.106	0.398	376	0.457906	1	0.542094
SLC25A25	17832	-12.119	0.445	353	0.457906	1	0.542094
MELK	17833	-12.123	0.397	355	0.457906	1	0.542094
SNX7	17834	-12.123	0.389	379	0.457906	1	0.542094
ZBTB22	17835	-12.124	0.443	376	0.457906	1	0.542094
NECAB1	17836	-12.128	0.376	370	0.457906	1	0.542094
CCL11	17837	-12.135	0.399	369	0.457906	1	0.542094
MAGEA12	17838	-12.143	0.406	387	0.457906	1	0.542094
ZMYM2	17839	-12.147	0.405	364	0.457906	1	0.542094
PRELID2	17840	-12.147	0.383	369	0.457906	1	0.542094
CHIC2	17841	-12.148	0.372	367	0.457906	1	0.542094
ZNF480	17842	-12.163	0.395	359	0.457906	1	0.542094
SMIM7	17843	-12.166	0.385	396	0.457906	1	0.542094
C9orf116	17844	-12.174	0.392	391	0.457906	1	0.542094
DUSP9	17845	-12.178	0.402	395	0.457906	1	0.542094
ESYT3	17846	-12.181	0.399	365	0.457906	1	0.542094
GATA5	17847	-12.184	0.387	365	0.457906	1	0.542094
FAM115A	17848	-12.186	0.441	379	0.457906	1	0.542094
MTMR1	17849	-12.186	0.391	366	0.457906	1	0.542094
UBN2	17850	-12.187	0.377	396	0.457906	1	0.542094
AASS	17851	-12.187	0.37	368	0.457906	1	0.542094
ZNF599	17852	-12.198	0.393	373	0.457906	1	0.542094
SCIMP	17853	-12.201	0.423	344	0.457906	1	0.542094
KPNA6	17854	-12.232	0.399	359	0.457906	1	0.542094
CBR1	17855	-12.234	0.404	387	0.457906	1	0.542094
OR3A3	17856	-12.237	0.459	385	0.457592	1	0.542408
SMPDL3A	17857	-12.242	0.411	353	0.457592	1	0.542408
ZC3H15	17858	-12.243	0.424	388	0.457592	1	0.542408
TAS1R2	17859	-12.248	0.393	369	0.45728	1	0.54272
HHAT	17860	-12.255	0.428	369	0.45728	1	0.54272
KCNV1	17861	-12.257	0.417	376	0.456967	1	0.543033
INPPL1	17862	-12.261	0.424	362	0.456967	1	0.543033
CD3E	17863	-12.265	0.385	353	0.456967	1	0.543033
SOST	17864	-12.269	0.43	373	0.456967	1	0.543033
PLEKHA1	17865	-12.27	0.404	394	0.456967	1	0.543033
OR4S2	17866	-12.271	0.413	355	0.456967	1	0.543033
C15orf61	17867	-12.273	0.407	370	0.456967	1	0.543033
KAL1	17868	-12.273	0.391	355	0.456967	1	0.543033
TMEM99	17869	-12.282	0.419	401	0.456967	1	0.543033
CXCL17	17870	-12.287	0.391	355	0.456967	1	0.543033
SGK3	17871	-12.296	0.382	360	0.456967	1	0.543033
ENPP2	17872	-12.297	0.392	373	0.456967	1	0.543033
ITPR3	17873	-12.297	0.387	353	0.456967	1	0.543033
PHKB	17874	-12.301	0.408	381	0.456967	1	0.543033
HTT	17875	-12.319	0.395	359	0.456967	1	0.543033
FCHSD1	17876	-12.32	0.41	376	0.456967	1	0.543033
PKHD1	17877	-12.329	0.425	377	0.456967	1	0.543033
RSPO4	17878	-12.329	0.415	377	0.456967	1	0.543033
OR10AG1	17879	-12.335	0.405	400	0.456967	1	0.543033
SYN1	17880	-12.345	0.366	383	0.456967	1	0.543033
CPLX2	17881	-12.347	0.42	376	0.456967	1	0.543033
CNPY1	17882	-12.347	0.39	349	0.456655	1	0.543345
PCYOX1	17883	-12.355	0.381	366	0.456655	1	0.543345
MYOT	17884	-12.375	0.4	367	0.456655	1	0.543345
PAK1	17885	-12.389	0.382	372	0.456655	1	0.543345
NMRAL1	17886	-12.389	0.398	357	0.456655	1	0.543345
SLC37A3	17887	-12.409	0.378	359	0.456655	1	0.543345
C3orf20	17888	-12.423	0.413	376	0.456655	1	0.543345
ARSG	17889	-12.426	0.4	392	0.456655	1	0.543345
WDR65	17890	-12.429	0.416	354	0.456655	1	0.543345
SLC29A1	17891	-12.43	0.404	374	0.456655	1	0.543345
C22orf34	17892	-12.432	0.409	348	0.456655	1	0.543345
EFCAB5	17893	-12.433	0.368	364	0.456655	1	0.543345
ZNF491	17894	-12.436	0.417	389	0.456655	1	0.543345
IRAK1	17895	-12.447	0.386	350	0.456655	1	0.543345
KDM5D	17896	-12.447	0.373	368	0.456655	1	0.543345
UBE2QL1	17897	-12.452	0.418	387	0.456655	1	0.543345
KIAA1324	17898	-12.454	0.422	373	0.456655	1	0.543345
ZNF189	17899	-12.454	0.423	395	0.456655	1	0.543345
TUBB1	17900	-12.458	0.411	378	0.456655	1	0.543345
ZNF844	17901	-12.459	0.395	362	0.456655	1	0.543345
ZNF83	17902	-12.462	0.412	371	0.456655	1	0.543345
PLA2G2E	17903	-12.471	0.394	376	0.456344	1	0.543656
KIAA1109	17904	-12.473	0.403	349	0.456344	1	0.543656
PLP2	17905	-12.476	0.404	354	0.456344	1	0.543656
NCBP2L	17906	-12.492	0.414	387	0.456344	1	0.543656
DNMT3B	17907	-12.496	0.436	377	0.456344	1	0.543656
MAGEB3	17908	-12.506	0.396	375	0.456033	1	0.543967
DIXDC1	17909	-12.508	0.389	362	0.456033	1	0.543967
TCEAL4	17910	-12.509	0.39	372	0.456033	1	0.543967
RNF113B	17911	-12.523	0.42	396	0.455722	1	0.544278
PPP2R2C	17912	-12.525	0.415	369	0.455722	1	0.544278
ZNF547	17913	-12.533	0.399	372	0.455722	1	0.544278
TMEM198	17914	-12.544	0.422	361	0.455722	1	0.544278
COL5A3	17915	-12.547	0.416	373	0.455722	1	0.544278
KLHDC4	17916	-12.55	0.414	359	0.455722	1	0.544278
IPCEF1	17917	-12.552	0.396	376	0.455722	1	0.544278
ZNF891	17918	-12.572	0.413	412	0.455722	1	0.544278
ESPNL	17919	-12.582	0.41	356	0.455722	1	0.544278
MIA2	17920	-12.598	0.405	358	0.455722	1	0.544278
PIWIL2	17921	-12.6	0.408	367	0.455722	1	0.544278
HDDC2	17922	-12.602	0.475	387	0.455722	1	0.544278
CYTL1	17923	-12.606	0.379	370	0.455722	1	0.544278
GLA	17924	-12.62	0.457	362	0.455722	1	0.544278
STK19	17925	-12.627	0.397	366	0.455722	1	0.544278
OR7A5	17926	-12.627	0.402	374	0.455722	1	0.544278
GPR119	17927	-12.638	0.428	365	0.455412	1	0.544588
SBSN	17928	-12.639	0.438	352	0.455412	1	0.544588
PCDHA8	17929	-12.642	0.409	369	0.455412	1	0.544588
EFCAB9	17930	-12.644	0.402	382	0.455412	1	0.544588
LILRA1	17931	-12.678	0.434	349	0.455412	1	0.544588
HBM	17932	-12.687	0.412	373	0.455412	1	0.544588
UBAC2	17933	-12.691	0.411	362	0.455412	1	0.544588
FBXW11	17934	-12.696	0.453	364	0.455412	1	0.544588
C22orf26	17935	-12.697	0.413	352	0.455412	1	0.544588
TMEM260	17936	-12.703	0.409	382	0.455412	1	0.544588
TSPEAR	17937	-12.705	0.403	370	0.455412	1	0.544588
CACNA1G	17938	-12.708	0.421	382	0.455412	1	0.544588
C10orf111	17939	-12.71	0.43	391	0.455412	1	0.544588
PTCHD2	17940	-12.719	0.409	371	0.455412	1	0.544588
CRAMP1L	17941	-12.72	0.399	349	0.455412	1	0.544588
SPINK7	17942	-12.722	0.403	379	0.455412	1	0.544588
CHST13	17943	-12.729	0.411	359	0.455412	1	0.544588
UHRF1BP1L	17944	-12.737	0.411	375	0.455412	1	0.544588
OR51F1	17945	-12.748	0.405	345	0.455412	1	0.544588
JAG2	17946	-12.751	0.433	352	0.455412	1	0.544588
PTPRM	17947	-12.788	0.454	357	0.455412	1	0.544588
CLCN1	17948	-12.792	0.442	376	0.455412	1	0.544588
C19orf35	17949	-12.798	0.428	378	0.455412	1	0.544588
NUP62CL	17950	-12.801	0.427	360	0.455412	1	0.544588
OFD1	17951	-12.803	0.407	362	0.455412	1	0.544588
POU2AF1	17952	-12.811	0.416	377	0.455412	1	0.544588
GMFG	17953	-12.845	0.428	368	0.455412	1	0.544588
CLDN14	17954	-12.86	0.417	377	0.455412	1	0.544588
EQTN	17955	-12.861	0.443	341	0.455412	1	0.544588
DCP1B	17956	-12.868	0.405	360	0.455412	1	0.544588
GNAT1	17957	-12.93	0.409	370	0.455412	1	0.544588
PSME1	17958	-12.943	0.408	373	0.455412	1	0.544588
ATP1B4	17959	-12.947	0.396	359	0.455412	1	0.544588
CHST7	17960	-12.956	0.455	359	0.455412	1	0.544588
C8orf44	17961	-12.957	0.413	364	0.455412	1	0.544588
TENM1	17962	-12.96	0.411	354	0.455412	1	0.544588
DYM	17963	-12.973	0.465	354	0.455412	1	0.544588
CABLES2	17964	-12.975	0.455	382	0.455412	1	0.544588
CAD	17965	-12.98	0.403	367	0.455412	1	0.544588
TKTL1	17966	-12.981	0.405	363	0.455412	1	0.544588
FAM218A	17967	-13.005	0.446	353	0.455412	1	0.544588
DOT1L	17968	-13.013	0.532	370	0.455412	1	0.544588
KRTCAP3	17969	-13.025	0.41	400	0.455412	1	0.544588
HIST1H1C	17970	-13.03	0.488	354	0.455412	1	0.544588
UTP14C	17971	-13.048	0.414	366	0.455412	1	0.544588
OR4K17	17972	-13.052	0.417	381	0.455102	1	0.544898
NAP1L1	17973	-13.095	0.411	378	0.455102	1	0.544898
VAV3	17974	-13.108	0.403	379	0.455102	1	0.544898
ZNF880	17975	-13.118	0.429	350	0.455102	1	0.544898
GAS1	17976	-13.12	0.419	340	0.455102	1	0.544898
GXYLT1	17977	-13.147	0.436	380	0.455102	1	0.544898
SLC4A7	17978	-13.157	0.497	390	0.455102	1	0.544898
EIF4EBP3	17979	-13.16	0.406	354	0.455102	1	0.544898
TMCC3	17980	-13.163	0.424	356	0.455102	1	0.544898
FLG2	17981	-13.169	0.435	357	0.454793	1	0.545207
C21orf49	17982	-13.186	0.423	377	0.454793	1	0.545207
SPO11	17983	-13.206	0.463	357	0.454484	1	0.545516
MZB1	17984	-13.225	0.398	385	0.454484	1	0.545516
CACFD1	17985	-13.237	0.45	388	0.454484	1	0.545516
PTPN4	17986	-13.248	0.412	356	0.454484	1	0.545516
ELF2	17987	-13.286	0.45	367	0.454484	1	0.545516
TBX15	17988	-13.287	0.423	380	0.454484	1	0.545516
HAGHL	17989	-13.309	0.461	354	0.454484	1	0.545516
IL31	17990	-13.347	0.466	374	0.454175	1	0.545825
LUZP1	17991	-13.373	0.519	366	0.454175	1	0.545825
TERT	17992	-13.388	0.421	348	0.454175	1	0.545825
DEFB113	17993	-13.414	0.443	382	0.454175	1	0.545825
MYL6	17994	-13.434	0.424	355	0.454175	1	0.545825
LPPR5	17995	-13.453	0.441	390	0.454175	1	0.545825
NEK5	17996	-13.476	0.425	363	0.454175	1	0.545825
BAHD1	17997	-13.485	0.436	354	0.454175	1	0.545825
TPM1	17998	-13.486	0.444	354	0.454175	1	0.545825
LPAR4	17999	-13.49	0.439	389	0.454175	1	0.545825
CYP26A1	18000	-13.501	0.44	392	0.454175	1	0.545825
BTC	18001	-13.515	0.418	373	0.454175	1	0.545825
RREB1	18002	-13.561	0.423	389	0.454175	1	0.545825
RPGRIP1L	18003	-13.577	0.428	361	0.454175	1	0.545825
USP28	18004	-13.593	0.452	359	0.454175	1	0.545825
MR1	18005	-13.63	0.428	358	0.454175	1	0.545825
SEPT9	18006	-13.682	0.429	353	0.454175	1	0.545825
SUPT7L	18007	-13.688	0.417	351	0.454175	1	0.545825
CLCA2	18008	-13.71	0.404	369	0.454175	1	0.545825
ZNF879	18009	-13.71	0.448	361	0.454175	1	0.545825
PYROXD2	18010	-13.718	0.432	371	0.454175	1	0.545825
CXorf31	18011	-13.725	0.426	361	0.454175	1	0.545825
ADM	18012	-13.816	0.471	375	0.454175	1	0.545825
FAM133A	18013	-13.915	0.454	384	0.454175	1	0.545825
KAZALD1	18014	-14.022	0.448	394	0.454175	1	0.545825
CDK16	18015	-14.05	0.457	371	0.454175	1	0.545825
SIK2	18016	-14.066	0.456	364	0.454175	1	0.545825
TMLHE	18017	-14.092	0.473	386	0.454175	1	0.545825
ARHGAP6	18018	-14.094	0.434	365	0.454175	1	0.545825
ZNF831	18019	-14.117	0.473	384	0.454175	1	0.545825
SATB2	18020	-14.136	0.485	386	0.454175	1	0.545825
AGAP1	18021	-14.144	0.455	376	0.454175	1	0.545825
ATL1	18022	-14.232	0.435	389	0.454175	1	0.545825
TMEM156	18023	-14.247	0.477	353	0.454175	1	0.545825
ZCCHC5	18024	-14.298	0.451	358	0.454175	1	0.545825
RIC8A	18025	-14.32	0.451	388	0.454175	1	0.545825
IFI44	18026	-14.33	0.466	382	0.454175	1	0.545825
GALNT10	18027	-14.354	0.446	393	0.454175	1	0.545825
MAGEB2	18028	-14.46	0.467	339	0.454175	1	0.545825
ADAR	18029	-14.47	0.474	385	0.454175	1	0.545825
SHISA2	18030	-14.479	0.47	383	0.454175	1	0.545825
STK25	18031	-14.48	0.448	347	0.454175	1	0.545825
LRRC56	18032	-14.52	0.463	362	0.454175	1	0.545825
SHROOM2	18033	-14.527	0.463	360	0.454175	1	0.545825
FMO6P	18034	-14.579	0.491	374	0.454175	1	0.545825
ZNF280C	18035	-14.692	0.497	370	0.454175	1	0.545825
MYH9	18036	-14.722	0.49	365	0.454175	1	0.545825
TAF4	18037	-15.032	0.482	376	0.454175	1	0.545825
NISCH	18038	-15.048	0.488	373	0.454175	1	0.545825
ZNF768	18039	-15.12	0.487	359	0.454175	1	0.545825
BMP2	18040	-15.159	0.497	373	0.454175	1	0.545825
PLGRKT	18041	-15.454	0.535	357	0.454175	1	0.545825
TP53	18042	-15.497	0.53	364	0.454175	1	0.545825
PMAIP1	18043	-15.788	0.569	361	0.454175	1	0.545825
PAWR	18044	-15.995	0.571	381	0.454175	1	0.545825
TADA2B	18045	-16.003	0.61	352	0.454175	1	0.545825
EGFP	18046	-49.464	1.768	391	0.454175	1	0.545825
luciferase	18047	-60.261	2.106	377	0.454175	1	0.545825
LacZ	18048	-256.144	8.493	359	0.454175	1	0.545825

### Sheet: Ihry VTN
GENE	Ranking for Ihry VTN pro-fitness gene set	mean	std (between subpools)	in how many pools	Precision	Recall	FDR
RPS8	1	26.372		1	1	0.00151745	0
RPS3A	2	23.18		1	1	0.00151745	0
RPL7A	3	22.621		1	1	0.00151745	0
CTAGE9	4	22.514		1	1	0.00151745	0
DARS2	5	21.982		1	1	0.00151745	0
RPL31	6	21.759		1	1	0.00151745	0
DPAGT1	7	21.7		1	1	0.0030349	0
RPL9	8	21.587		1	1	0.0030349	0
CENPM	9	21.146		1	1	0.0030349	0
NOP58	10	20.942		1	1	0.0030349	0
RPS25	11	20.7		1	1	0.0030349	0
RPLP0	12	20.641		1	1	0.00455235	0
RFT1	13	20.578		1	1	0.00455235	0
MRPL4	14	20.514		1	1	0.0060698	0
RPLP2	15	20.378		1	1	0.00758725	0
MRPL28	16	20.367		1	1	0.0091047	0
RPS16	17	19.892		1	1	0.0106222	0
RPL36	18	19.82		1	1	0.0121396	0
RPL27A	19	19.76		1	1	0.0136571	0
RPS13	20	19.758		1	1	0.0151745	0
RAD9A	21	19.723		1	1	0.0151745	0
TPX2	22	19.627		1	1	0.016692	0
UTP23	23	19.553		1	1	0.0182094	0
SAMD4B	24	19.438		1	1	0.0182094	0
ESPL1	25	19.385		1	1	0.0182094	0
CTAGE4	26	19.384		1	1	0.0182094	0
RPL13	27	19.3		1	1	0.0197269	0
MYT1L	28	19.251		1	1	0.0197269	0
USO1	29	19.157		1	1	0.0197269	0
NDUFB4	30	19.058		1	1	0.0197269	0
POLR2D	31	19.021		1	1	0.0212443	0
MED30	32	18.996		1	1	0.0227618	0
RPAP1	33	18.875		1	1	0.0227618	0
CCDC84	34	18.769		1	1	0.0242792	0
MRPL57	35	18.719		1	1	0.0242792	0
DNTTIP2	36	18.64		1	1	0.0242792	0
MAVS	37	18.509		1	1	0.0242792	0
MRPL34	38	18.454		1	1	0.0242792	0
RPS20	39	18.262		1	1	0.0257967	0
NUP85	40	18.127		1	1	0.0273141	0
RPL32	41	18.095		1	1	0.0273141	0
YTHDC1	42	18.035		1	1	0.0273141	0
TRMT112	43	17.965		1	1	0.0288316	0
MAD2L2	44	17.919		1	1	0.0288316	0
RPS6	45	17.779		1	1	0.030349	0
GNL2	46	17.759		1	1	0.030349	0
YBEY	47	17.74		1	1	0.030349	0
COX6B1	48	17.619		1	1	0.0318665	0
SHQ1	49	17.451		1	1	0.0318665	0
NOP56	50	17.412		1	1	0.0333839	0
RPL39L	51	17.393		1	1	0.0333839	0
MRM2	52	17.371		1	1	0.0333839	0
GTPBP10	53	17.34		1	1	0.0333839	0
RPL38	54	17.332		1	1	0.0333839	0
TIMM10	55	17.191		1	1	0.0349014	0
CENPX	56	17.134		1	1	0.0349014	0
TECR	57	17.087		1	1	0.0349014	0
LRP10	58	17.052		1	1	0.0349014	0
KIAA1211	59	16.94		1	1	0.0349014	0
ADRM1	60	16.933		1	1	0.0349014	0
MRPS5	61	16.87		1	1	0.0349014	0
ALG1	62	16.832		1	1	0.0364188	0
URB2	63	16.795		1	1	0.0364188	0
MRPL33	64	16.761		1	1	0.0364188	0
SARS	65	16.725		1	1	0.0379363	0
PHF5A	66	16.709		1	1	0.0394537	0
MIPEP	67	16.697		1	1	0.0394537	0
ENO1	68	16.634		1	1	0.0394537	0
BRIP1	69	16.612		1	1	0.0394537	0
HSPE1	70	16.551		1	1	0.0394537	0
POLR2J	71	16.5		1	1	0.0394537	0
URM1	72	16.215		1	1	0.0394537	0
SART1	73	16.171		1	1	0.0394537	0
SYNC	74	16.156		1	1	0.0394537	0
PPIAL4D	75	16.117		1	1	0.0394537	0
TARS2	76	16.091		1	1	0.0394537	0
CCT4	77	16.049		1	1	0.0409712	0
SPATA31A3	78	16.019		1	1	0.0409712	0
CHAF1A	79	15.988		1	1	0.0424886	0
UROD	80	15.928		1	1	0.0440061	0
MTRNR2L8	81	15.9		1	1	0.0440061	0
TRAPPC1	82	15.895		1	1	0.0455235	0
FARSA	83	15.883		1	1	0.047041	0
MRPS16	84	15.877		1	1	0.047041	0
SF3B5	85	15.864		1	1	0.0485584	0
OSBPL7	86	15.839		1	1	0.0485584	0
MRPS6	87	15.714		1	1	0.0485584	0
PRPF3	88	15.597		1	1	0.0485584	0
GINS2	89	15.578		1	1	0.0500759	0
RPL18	90	15.539		1	1	0.0515933	0
SF3A2	91	15.536		1	1	0.0531108	0
CTC1	92	15.441		1	1	0.0531108	0
NUP98	93	15.383		1	1	0.0531108	0
PITRM1	94	15.365		1	1	0.0531108	0
POLR3B	95	15.354		1	1	0.0531108	0
COPS6	96	15.34		1	1	0.0546282	0
CDC45	97	15.336		1	1	0.0546282	0
RPS3	98	15.269		1	1	0.0561457	0
NCKAP1	99	15.245		1	1	0.0561457	0
NOP2	100	15.163		1	1	0.0576631	0
C6orf136	101	15.158		1	1	0.0576631	0
NAA25	102	15.149		1	1	0.0576631	0
SPC24	103	15.112		1	1	0.0591806	0
RPL4	104	15.096		1	1	0.060698	0
RBM14-RBM4	105	15.088		1	1	0.060698	0
H3F3A	106	15.086		1	1	0.060698	0
MED8	107	15.082		1	1	0.060698	0
SNAPC3	108	15.08		1	1	0.060698	0
MRPL47	109	15.07		1	1	0.060698	0
TBCA	110	15.062		1	1	0.060698	0
SDE2	111	15.053		1	1	0.060698	0
ZNF648	112	15.033		1	0.97561	0.060698	0.0243902
ECD	113	15.004		1	0.97619	0.0622155	0.0238095
SF3B3	114	14.993		1	0.976744	0.0637329	0.0232558
CCDC180	115	14.98		1	0.976744	0.0637329	0.0232558
LUC7L3	116	14.976		1	0.977273	0.0652504	0.0227273
WDR43	117	14.966		1	0.977778	0.0667678	0.0222222
EXOSC7	118	14.959		1	0.978261	0.0682853	0.0217391
PTCH2	119	14.905		1	0.978261	0.0682853	0.0217391
POP1	120	14.901		1	0.978723	0.0698027	0.0212766
AKIRIN2	121	14.892		1	0.978723	0.0698027	0.0212766
RPL35A	122	14.89		1	0.979167	0.0713202	0.0208333
RPS11	123	14.858		1	0.979592	0.0728376	0.0204082
MRPL24	124	14.848		1	0.979592	0.0728376	0.0204082
RPS19	125	14.842		1	0.98	0.0743551	0.02
CDK12	126	14.842		1	0.98	0.0743551	0.02
HJURP	127	14.841		1	0.980392	0.0758725	0.0196078
NOB1	128	14.777		1	0.980392	0.0758725	0.0196078
ELP6	129	14.774		1	0.980392	0.0758725	0.0196078
CCT3	130	14.772		1	0.980769	0.07739	0.0192308
COQ6	131	14.707		1	0.980769	0.07739	0.0192308
TM9SF1	132	14.667		1	0.980769	0.07739	0.0192308
DAP3	133	14.629		1	0.980769	0.07739	0.0192308
CHMP2A	134	14.605		1	0.981132	0.0789074	0.0188679
CDC123	135	14.594		1	0.981481	0.0804249	0.0185185
CXXC1	136	14.578		1	0.981481	0.0804249	0.0185185
EXOSC8	137	14.568		1	0.981818	0.0819423	0.0181818
POP4	138	14.565		1	0.981818	0.0819423	0.0181818
MRPL58	139	14.523		1	0.981818	0.0819423	0.0181818
NDC80	140	14.52		1	0.982143	0.0834598	0.0178571
SKA3	141	14.509		1	0.982143	0.0834598	0.0178571
FANCD2	142	14.41		1	0.982143	0.0834598	0.0178571
ZNF322	143	14.35		1	0.982143	0.0834598	0.0178571
MED11	144	14.341		1	0.982456	0.0849772	0.0175439
ARPC4	145	14.34		1	0.982456	0.0849772	0.0175439
TIMM44	146	14.338		1	0.982759	0.0864947	0.0172414
NSMCE3	147	14.312		1	0.982759	0.0864947	0.0172414
ELL	148	14.292		1	0.983051	0.0880121	0.0169492
CCNG1	149	14.286		1	0.983051	0.0880121	0.0169492
KNTC1	150	14.282		1	0.983051	0.0880121	0.0169492
POLR2C	151	14.22		1	0.983333	0.0895296	0.0166667
TRIM24	152	14.199		1	0.983333	0.0895296	0.0166667
NSA2	153	14.197		1	0.983607	0.091047	0.0163934
LRPPRC	154	14.185		1	0.983607	0.091047	0.0163934
RPL12	155	14.161		1	0.983871	0.0925645	0.016129
ILF2	156	14.144		1	0.983871	0.0925645	0.016129
FDXR	157	14.139		1	0.983871	0.0925645	0.016129
TIMELESS	158	14.093		1	0.983871	0.0925645	0.016129
SGF29	159	14.089		1	0.983871	0.0925645	0.016129
RCC1	160	14.042		1	0.984127	0.0940819	0.015873
EIF3H	161	14.028		1	0.984127	0.0940819	0.015873
UCHL5	162	14.018		1	0.984127	0.0940819	0.015873
SLC25A51	163	14.006		1	0.984127	0.0940819	0.015873
SNRPF	164	13.939		1	0.984375	0.0955994	0.015625
ATP6V0C	165	13.925		1	0.984615	0.0971168	0.0153846
PPP4R2	166	13.918		1	0.984615	0.0971168	0.0153846
NOL6	167	13.906		1	0.984848	0.0986343	0.0151515
CCT5	168	13.899		1	0.985075	0.100152	0.0149254
RPS15	169	13.863		1	0.985075	0.100152	0.0149254
ISY1-RAB43	170	13.802		1	0.985075	0.100152	0.0149254
CCT8	171	13.787		1	0.985294	0.101669	0.0147059
SNAP23	172	13.734		1	0.985294	0.101669	0.0147059
EXOSC4	173	13.716		1	0.985507	0.103187	0.0144928
MRPS23	174	13.657		1	0.985507	0.103187	0.0144928
MFSD12	175	13.638		1	0.985507	0.103187	0.0144928
PTMA	176	13.626		1	0.985507	0.103187	0.0144928
PDCD2	177	13.596		1	0.985507	0.103187	0.0144928
BUD31	178	13.571		1	0.985714	0.104704	0.0142857
STRIP1	179	13.518		1	0.985714	0.104704	0.0142857
POLR1A	180	13.508		1	0.985915	0.106222	0.0140845
RPP21	181	13.504		1	0.986111	0.107739	0.0138889
TXNL4A	182	13.501		1	0.986301	0.109256	0.0136986
CDIPT	183	13.465		1	0.986301	0.109256	0.0136986
NOL12	184	13.461		1	0.986301	0.109256	0.0136986
TINF2	185	13.459		1	0.986301	0.109256	0.0136986
TIMM23	186	13.416		1	0.986486	0.110774	0.0135135
ANAPC15	187	13.399		1	0.986486	0.110774	0.0135135
LAMTOR2	188	13.398		1	0.986486	0.110774	0.0135135
ZNF837	189	13.396		1	0.986486	0.110774	0.0135135
LIN37	190	13.386		1	0.986486	0.110774	0.0135135
PRODH	191	13.384		1	0.986486	0.110774	0.0135135
PSMA7	192	13.271		1	0.986667	0.112291	0.0133333
EIF1	193	13.267		1	0.986667	0.112291	0.0133333
WDR1	194	13.244		1	0.986667	0.112291	0.0133333
PYROXD1	195	13.243		1	0.986667	0.112291	0.0133333
PTCD3	196	13.207		1	0.986667	0.112291	0.0133333
ATP6V1F	197	13.191		1	0.986667	0.112291	0.0133333
METTL1	198	13.146		1	0.986667	0.112291	0.0133333
NCAPH	199	13.137		1	0.986667	0.112291	0.0133333
CENPW	200	13.135		1	0.986667	0.112291	0.0133333
RPL24	201	13.131		1	0.986842	0.113809	0.0131579
STT3A	202	13.114		1	0.986842	0.113809	0.0131579
CCT2	203	13.057		1	0.987013	0.115326	0.012987
MMS22L	204	13.039		1	0.987179	0.116844	0.0128205
UNC93A	205	13.037		1	0.987179	0.116844	0.0128205
MRPS11	206	13.037		1	0.987179	0.116844	0.0128205
RPL17	207	13.02		1	0.987179	0.116844	0.0128205
TSPAN31	208	13.013		1	0.987179	0.116844	0.0128205
MECR	209	12.977		1	0.987179	0.116844	0.0128205
MCM2	210	12.97		1	0.987179	0.116844	0.0128205
KANSL2	211	12.969		1	0.987179	0.116844	0.0128205
SSU72	212	12.949		1	0.987342	0.118361	0.0126582
ETF1	213	12.944		1	0.987342	0.118361	0.0126582
RRP12	214	12.909		1	0.9875	0.119879	0.0125
RPLP1	215	12.904		1	0.987654	0.121396	0.0123457
HYPK	216	12.892		1	0.987805	0.122914	0.0121951
RPL27	217	12.847		1	0.987952	0.124431	0.0120482
COX11	218	12.84		1	0.988095	0.125948	0.0119048
FEN1	219	12.823		1	0.988095	0.125948	0.0119048
RPS29	220	12.801		1	0.988095	0.125948	0.0119048
RNGTT	221	12.801		1	0.988235	0.127466	0.0117647
QRICH1	222	12.783		1	0.988235	0.127466	0.0117647
LRWD1	223	12.779		1	0.988235	0.127466	0.0117647
SLC4A11	224	12.755		1	0.988235	0.127466	0.0117647
COX17	225	12.739		1	0.988235	0.127466	0.0117647
ENY2	226	12.735		1	0.988235	0.127466	0.0117647
COX14	227	12.71		1	0.988235	0.127466	0.0117647
MRPS34	228	12.706		1	0.988372	0.128983	0.0116279
MFN2	229	12.697		1	0.988372	0.128983	0.0116279
SPRY2	230	12.68		1	0.988372	0.128983	0.0116279
ESF1	231	12.672		1	0.988372	0.128983	0.0116279
WRB	232	12.668		1	0.988372	0.128983	0.0116279
CHMP3	233	12.667		1	0.988372	0.128983	0.0116279
KIN	234	12.641		1	0.988372	0.128983	0.0116279
RUVBL1	235	12.635		1	0.988372	0.128983	0.0116279
HDAC3	236	12.603		1	0.988506	0.130501	0.0114943
HMGCS1	237	12.587		1	0.988506	0.130501	0.0114943
RPN1	238	12.586		1	0.988506	0.130501	0.0114943
TSR2	239	12.559		1	0.988506	0.130501	0.0114943
HIST1H2AJ	240	12.559	5.95808	2	0.988636	0.132018	0.0113636
PARG	241	12.555		1	0.988636	0.132018	0.0113636
GPN2	242	12.553		1	0.988636	0.132018	0.0113636
TBRG4	243	12.553		1	0.988636	0.132018	0.0113636
SACM1L	244	12.504		1	0.988764	0.133536	0.011236
TAZ	245	12.473		1	0.988764	0.133536	0.011236
POLR3A	246	12.442		1	0.988889	0.135053	0.0111111
PSMB7	247	12.439		1	0.989011	0.136571	0.010989
THAP4	248	12.428		1	0.989011	0.136571	0.010989
EIF6	249	12.355		1	0.98913	0.138088	0.0108696
TMEM230	250	12.352		1	0.98913	0.138088	0.0108696
TGFBRAP1	251	12.348		1	0.98913	0.138088	0.0108696
DCAF7	252	12.296	7.22805	2	0.98913	0.138088	0.0108696
HIST1H2AI	253	12.28	4.90025	2	0.98913	0.138088	0.0108696
XPO5	254	12.278		1	0.98913	0.138088	0.0108696
IARS	255	12.268		1	0.989247	0.139605	0.0107527
SNRPD1	256	12.26		1	0.989362	0.141123	0.0106383
CCT7	257	12.258		1	0.989474	0.14264	0.0105263
SZRD1	258	12.226		1	0.989474	0.14264	0.0105263
PGAM1	259	12.222		1	0.989583	0.144158	0.0104167
UBL5	260	12.213		1	0.989691	0.145675	0.0103093
ALKBH5	261	12.208		1	0.989691	0.145675	0.0103093
DKC1	262	12.202		1	0.989796	0.147193	0.0102041
MYCBP	263	12.185		1	0.989796	0.147193	0.0102041
POLR3G	264	12.176		1	0.989796	0.147193	0.0102041
DTL	265	12.167		1	0.989899	0.14871	0.010101
RPL14	266	12.163		1	0.99	0.150228	0.01
RFC3	267	12.149		1	0.99	0.150228	0.01
DNAJC9	268	12.144		1	0.990099	0.151745	0.00990099
TICRR	269	12.141		1	0.990196	0.153263	0.00980392
ZFAT	270	12.134		1	0.990196	0.153263	0.00980392
SPAG11A	271	12.099		1	0.990196	0.153263	0.00980392
NDOR1	272	12.086		1	0.990196	0.153263	0.00980392
AFG3L2	273	12.082		1	0.990196	0.153263	0.00980392
GEMIN4	274	12.073		1	0.990196	0.153263	0.00980392
YJU2	275	12.067		1	0.990196	0.153263	0.00980392
GABPA	276	12.064		1	0.990291	0.15478	0.00970874
TUBGCP2	277	12.049		1	0.990385	0.156297	0.00961538
CCAR2	278	12.036		1	0.990385	0.156297	0.00961538
CYCS	279	12.033		1	0.990476	0.157815	0.00952381
NARS2	280	12.025		1	0.990476	0.157815	0.00952381
FECH	281	11.996		1	0.990476	0.157815	0.00952381
ANAPC10	282	11.991		1	0.990476	0.157815	0.00952381
MYC	283	11.99		1	0.990566	0.159332	0.00943396
SNAPC5	284	11.95		1	0.990566	0.159332	0.00943396
G6PD	285	11.949		1	0.990566	0.159332	0.00943396
POLR2J3	286	11.948		1	0.990566	0.159332	0.00943396
KANSL3	287	11.948		1	0.990654	0.16085	0.00934579
HCFC1	288	11.946		1	0.990741	0.162367	0.00925926
RCC1L	289	11.936		1	0.990741	0.162367	0.00925926
SUDS3	290	11.935		1	0.990741	0.162367	0.00925926
CLNS1A	291	11.924		1	0.990826	0.163885	0.00917431
HSPD1	292	11.921		1	0.990909	0.165402	0.00909091
EXOSC1	293	11.904		1	0.990909	0.165402	0.00909091
DDB1	294	11.89		1	0.990991	0.16692	0.00900901
WDR92	295	11.886		1	0.991071	0.168437	0.00892857
POLR1B	296	11.861		1	0.99115	0.169954	0.00884956
RCL1	297	11.854		1	0.991228	0.171472	0.00877193
ATG2A	298	11.853		1	0.991228	0.171472	0.00877193
GTF2H1	299	11.848		1	0.991304	0.172989	0.00869565
CDCA8	300	11.831		1	0.991304	0.172989	0.00869565
EIF3J	301	11.828		1	0.991304	0.172989	0.00869565
BRD9	302	11.801		1	0.991304	0.172989	0.00869565
RPL3	303	11.793		1	0.991379	0.174507	0.00862069
TWISTNB	304	11.782		1	0.991379	0.174507	0.00862069
DDX54	305	11.762		1	0.991379	0.174507	0.00862069
RPL29	306	11.762		1	0.991379	0.174507	0.00862069
PSMD2	307	11.752		1	0.991379	0.174507	0.00862069
HAUS5	308	11.751		1	0.991453	0.176024	0.00854701
ASNA1	309	11.745		1	0.991453	0.176024	0.00854701
TUBGCP6	310	11.724		1	0.991525	0.177542	0.00847458
PSMC3	311	11.724		1	0.991597	0.179059	0.00840336
ITGAV	312	11.723		1	0.991597	0.179059	0.00840336
SRRT	313	11.715		1	0.991667	0.180577	0.00833333
ISCA1	314	11.715		1	0.991667	0.180577	0.00833333
BRF2	315	11.707		1	0.991667	0.180577	0.00833333
ELN	316	11.705		1	0.991667	0.180577	0.00833333
INTS13	317	11.699		1	0.991667	0.180577	0.00833333
DDX1	318	11.693		1	0.991667	0.180577	0.00833333
TMEM132A	319	11.693		1	0.991667	0.180577	0.00833333
PPP1R2	320	11.684		1	0.991667	0.180577	0.00833333
SLU7	321	11.677		1	0.991736	0.182094	0.00826446
UFL1	322	11.651		1	0.991736	0.182094	0.00826446
RPS4X	323	11.645		1	0.991803	0.183612	0.00819672
VPS13D	324	11.643		1	0.991803	0.183612	0.00819672
SFRP2	325	11.633		1	0.991803	0.183612	0.00819672
SIN3A	326	11.627		1	0.991803	0.183612	0.00819672
CEP192	327	11.627		1	0.991803	0.183612	0.00819672
RARS2	328	11.617		1	0.99187	0.185129	0.00813008
TRAPPC9	329	11.616		1	0.99187	0.185129	0.00813008
PTCD1	330	11.608		1	0.99187	0.185129	0.00813008
ATP5MF-PTCD1	331	11.607		1	0.99187	0.185129	0.00813008
RPL7	332	11.605		1	0.99187	0.185129	0.00813008
HEATR1	333	11.6		1	0.991935	0.186646	0.00806452
ATP5F1A	334	11.593		1	0.991935	0.186646	0.00806452
CBWD6	335	11.563		1	0.991935	0.186646	0.00806452
NUP155	336	11.562		1	0.992	0.188164	0.008
WAPL	337	11.536		1	0.992	0.188164	0.008
VRTN	338	11.53		1	0.984127	0.188164	0.015873
SF3A1	339	11.526		1	0.984127	0.188164	0.015873
MCMBP	340	11.525		1	0.984127	0.188164	0.015873
TANGO6	341	11.517		1	0.984252	0.189681	0.015748
TRAPPC5	342	11.514		1	0.984252	0.189681	0.015748
USP36	343	11.505		1	0.984252	0.189681	0.015748
TEF	344	11.5		1	0.984252	0.189681	0.015748
UBE2G2	345	11.499		1	0.984252	0.189681	0.015748
GOLGA6L1	346	11.474		1	0.984252	0.189681	0.015748
MRPL46	347	11.469		1	0.984375	0.191199	0.015625
SRP9	348	11.441		1	0.984375	0.191199	0.015625
RNF168	349	11.429		1	0.984375	0.191199	0.015625
FAAP100	350	11.4		1	0.984375	0.191199	0.015625
PRPF38B	351	11.375		1	0.984496	0.192716	0.0155039
PRELID1	352	11.364		1	0.984615	0.194234	0.0153846
AGAP2	353	11.352		1	0.984615	0.194234	0.0153846
RBM8A	354	11.34		1	0.984733	0.195751	0.0152672
PDRG1	355	11.326		1	0.984733	0.195751	0.0152672
METTL2B	356	11.27		1	0.984733	0.195751	0.0152672
NOC4L	357	11.207		1	0.984848	0.197269	0.0151515
[truncated: 6,354,696 more chars]
