## Supplementary Table 5 for "Parallel genome-scale CRISPR-Cas9 screens uncouple human pluripotent stem cell identity versus fitness"

### Sheet: NE_OTUD5_ChIP-MS_WT_vs_OTUD5_KO
Accession	Description	Gene symbol	Quantification	NE_WT_1	NE_WT_2	NE_WT_3	NE_KO_1	NE_KO_2	NE_KO_3	NE	Fold Change (WT/KO)	Log2(p-value)
P54274	Telomeric repeat-binding factor 1	TERF1		3.29563	2.84063	3.50252	4.32238	3.25002	4.43905		-0.790892	2.64006
Q9BSI4	TERF1-interacting nuclear factor 2	TINF2		1.81802	1.02192	1.10555	2.42608	1.5618	2.39015		-0.810848	3.32383
P36955	Pigment epithelium-derived factor	SERPINF1		-4.54796	-2.51562	-4.57895	-2.46749	-4.91446	-4.56078		0.100067	0.109473
P19823	Inter-alpha-trypsin inhibitor heavy chain H2	ITIH2		-0.178188	0.344138	0.247312	-0.060065	0.689519	0.178822		-0.131671	0.6055
Q9UN81	LINE-1 retrotransposable element ORF1 protein	L1RE1		0.820283	0.0122369	0.211223	0.724758	-4.9854	-4.81888		3.37442	2.23566
P0DOX6	Immunoglobulin mu heavy chain	Immunoglobulin		1.79504	1.79084	2.73515	2.81103	2.06974	1.32662		0.0378749	0.0787417
Q15554	Telomeric repeat-binding factor 2	TERF2		1.93878	1.40885	1.27622	2.73307	1.19144	3.17238		-0.824346	1.72601
Q96AP0	Adrenocortical dysplasia protein homolog	ACD		0.825493	0.551833	0.699255	1.88116	0.768388	2.38026		-0.98441	2.54218
Q9NUX5	Protection of telomeres protein 1	POT1		1.84574	0.83054	0.884125	2.97499	-0.519284	2.90866		-0.60132	0.599883
Q9BZH6	WD repeat-containing protein 11	WDR11		-4.56846	4.30341	2.61922	5.65057	2.50058	2.7093		-2.83543	1.27835
Q9NYB0	Telomeric repeat-binding factor 2-interacting protein 1	TERF2IP		1.36778	0.92955	1.4363	2.42115	1.60814	3.1228		-1.13949	3.2081
Q5T3J3	Ligand-dependent nuclear receptor-interacting factor 1	LRIF1		2.27434	2.14316	2.32839	3.01733	2.57683	3.27204		-0.706765	3.94872
O95777	U6 snRNA-associated Sm-like protein LSm8	LSM8		0.0501799	-0.591972	1.99361	1.6366	-4.83139	3.66067		0.328647	0.133015
Q13123	Protein Red	IK		0.849791	1.16711	0.812198	1.16807	1.07034	0.46336		0.0424415	0.192904
Q9UI95	Mitotic spindle assembly checkpoint protein MAD2B	MAD2L2		3.68919	2.94132	2.70395	3.55622	0.553829	1.9505		1.09131	1.5736
Q13765	Nascent polypeptide-associated complex subunit alpha	NACA		1.32328	0.439879	0.128208	1.67221	0.71204	0.146897		-0.21326	0.456654
Q9NUQ6	SPATS2-like protein	SPATS2L		-0.577453	-2.20266	-2.3033	-0.907821	-2.86767	-1.21534		-0.0308613	0.0409491
P0C0L4	Complement C4-A	C4A		1.56728	2.00932	2.45167	0.86761	2.89699	1.81447		0.149736	0.266577
P84243	Histone H3.3	H3F3A		-3.04742	0.965106	1.03634	2.08133	0.231292	1.28017		-1.54626	1.41415
Q86X29	Lipolysis-stimulated lipoprotein receptor	LSR		-0.415279	-1.04363	-0.826637	-1.72491	-2.46554	-1.23538		1.04676	3.63599
P01023	Alpha-2-macroglobulin	A2M		5.12306	5.0695	4.83087	4.94247	5.23206	5.06778		-0.0729598	0.774147
Q9NTI5	Sister chromatid cohesion protein PDS5 homolog B	PDS5B		0.273244	-0.996692	-5.16085	0.530223	-1.36502	-0.334572		-1.57164	1.17043
P05388	60S acidic ribosomal protein P0	RPLP0		-0.5542	0.52882	-0.343662	-0.317189	1.46611	0.620623		-0.712861	1.64695
P02748	Complement component C9	C9		-0.908939	-0.21577	-4.58182	-4.64556	-0.295562	-0.331785		-0.14454	0.0811199
Q96ER3	Protein SAAL1	SAAL1		0.0802137	-0.512308	-1.52305	1.1262	-2.6341	-0.630333		0.0610279	0.0552835
P09455	Retinol-binding protein 1	RBP1		-1.99527	-1.7439	-4.52719	-1.86215	-4.8618	-4.73209		1.06323	1.0991
Q9NZI8	Insulin-like growth factor 2 mRNA-binding protein 1	IGF2BP1		4.91436	4.93358	3.5597	6.26277	4.96727	4.64868		-0.823693	1.79874
Q9UM00	Calcium load-activated calcium channel	TMCO1		1.17616	0.465387	0.540391	0.792608	0.823078	1.09462		-0.176123	0.917494
P05089	Arginase-1	ARG1		0.731705	0.9457	-0.563082	0.57659	0.421486	0.516446		-0.1334	0.314381
P07237	Protein disulfide-isomerase	P4HB		-4.37055	-1.81034	-1.76763	-2.21489	-0.828296	-1.45124		-1.15137	1.65873
Q9P2M7	Cingulin	CGN		0.027905	-2.89118	-0.552201	0.789184	1.04538	-0.122088		-1.70932	2.42393
P46063	ATP-dependent DNA helicase Q1	RECQL		1.37588	0.684908	0.35751	1.42514	-0.739962	0.212475		0.50688	0.941846
P26358	DNA (cytosine-5)-methyltransferase 1	DNMT1		1.5572	1.82464	1.3572	1.64639	0.84049	1.40693		0.281743	1.40781
P01861	Immunoglobulin heavy constant gamma 4	IGHG4		3.79908	3.79327	3.58849	3.89449	3.79039	3.33835		0.0525383	0.328513
P42704	Leucine-rich PPR motif-containing protein, mitochondrial	LRPPRC		-2.08389	-1.55953	-4.63663	-1.17607	-2.64622	-1.9909		-0.822283	1.02416
P07437	Tubulin beta chain	TUBB		2.48756	3.0207	2.47767	3.7336	2.25423	2.06696		-0.0229511	0.0435963
P61224	Ras-related protein Rap-1b	RAP1B		-4.34746	0.2315	-1.05591	-4.84336	-0.37411	-0.609271		0.218292	0.123385
Q9UN19	Dual adapter for phosphotyrosine and 3-phosphotyrosine and 3-phosphoinositide	DAPP1		-2.75942	0.629549	-1.18571	0.122775	-0.496776	-0.505488		-0.812029	1.01082
Q9H2U2	Inorganic pyrophosphatase 2, mitochondrial	PPA2		-4.54666	-4.63829	-0.98021	-4.62678	-4.9525	-4.6593		1.35781	1.40889
Q13625	Apoptosis-stimulating of p53 protein 2	TP53BP2		-1.07262	-2.50877	-4.47786	-2.57376	-3.18937	-4.59297		0.765618	0.861186
Q14847	LIM and SH3 domain protein 1	LASP1		0.308533	1.64492	2.02956	1.4809	2.40615	2.0419		-0.648645	1.51518
A0A075B6I0	Immunoglobulin lambda variable 8-61	IGLV8-61		1.69693	2.10169	2.13975	2.15274	2.64134	1.89899		-0.251565	1.33598
Q14019	Coactosin-like protein	COTL1		-0.311547	-4.60091	-4.70597	-0.196507	-5.04722	-1.2907		-1.028	0.634134
Q6P1J9	Parafibromin	CDC73		0.691636	1.10303	1.98866	0.824044	2.05181	1.82784		-0.306789	0.740042
O95373	Importin-7	IPO7		0.707803	-0.559178	-1.00049	0.534986	-0.748577	-0.340796		-0.0991609	0.177214
Q2NKJ3	CST complex subunit CTC1	CTC1		-0.404713	-0.0141945	-0.750502	0.0702609	1.30581	0.385451		-0.976976	3.30588
Q05048	Cleavage stimulation factor subunit 1	CSTF1		2.30483	2.18233	2.09939	2.31015	2.59012	2.54426		-0.285992	4.04633
P23497	Nuclear autoantigen Sp-100	SP100		0.433391	-0.0381956	0.825907	0.460736	1.10913	0.000689606		-0.116484	0.340387
P07305	Histone H1.0	H1F0		0.906651	-0.102771	-0.522458	0.845719	-0.35987	0.627026		-0.277151	0.62381
O75367	Core histone macro-H2A.1	H2AFY		1.16512	1.70932	2.23243	1.78192	2.99881	2.14665		-0.606835	1.88122
P56747	Claudin-6	CLDN6		0.988784	0.92843	1.30353	0.827565	1.04616	1.22639		0.0402101	0.289608
Q9Y2X9	Zinc finger protein 281	ZNF281		-4.57277	-1.06515	-4.67913	-4.77504	-1.39102	-4.80695		0.218654	0.151245
P20930	Filaggrin	FLG		-2.20281	2.63759	3.5525	2.90374	5.0371	4.55228		-2.83528	2.00659
Q9HCE1	Helicase MOV-10	MOV10		-1.0647	-1.79844	-4.16331	-1.52131	-3.13504	-1.75612		-0.204655	0.218921
O60814	Histone H2B type 1-K	HIST1H2BK		5.94469	5.50303	4.86164	6.2222	3.56519	5.18977		0.44407	0.652495
P08670	Vimentin	VIM		4.15238	3.51001	4.87127	4.68567	5.75323	4.32771		-0.744315	1.88863
P49736	DNA replication licensing factor MCM2	MCM2		5.09562	6.14178	3.91757	6.95132	2.90503	4.06729		0.41044	0.353386
P01031	Complement C5	C5		-4.53314	-4.45522	-4.55848	-4.71772	-5.07269	-4.63389		0.292487	2.68174
P27708	CAD protein	CAD		-1.0376	-0.634509	-1.69846	-0.642347	-1.9024	-0.688116		-0.0459009	0.0989286
Q99615	DnaJ homolog subfamily C member 7	DNAJC7		1.64045	0.960299	1.49223	2.02879	1.5331	1.08801		-0.18564	0.695912
Q5T230	Undifferentiated embryonic cell transcription factor 1	UTF1		8.83224	8.533	8.50603	8.85515	7.05042	9.04034		0.308454	0.563363
P43487	Ran-specific GTPase-activating protein	RANBP1		2.36721	2.35241	1.69893	2.61216	2.19338	1.6067		0.00210077	0.00620465
P16402	Histone H1.3	HIST1H1D		-5.49748	0.53301	-0.0645499	1.38363	-1.62704	0.357473		-1.71436	1.05893
Q969T4	Ubiquitin-conjugating enzyme E2 E3	UBE2E3		1.87381	0.456626	-4.44444	1.94119	-5.06064	0.388307		0.205713	0.0799066
P46777	60S ribosomal protein L5	RPL5		2.28579	2.39322	0.829483	1.84977	-4.87679	0.462896		2.69087	1.64978
P62861	40S ribosomal protein S30	FAU		3.03006	3.57333	3.09271	2.53336	2.13308	2.97379		0.685291	3.47643
Q9H816	5' exonuclease Apollo	DCLRE1B		-4.36464	-4.37877	-2.6978	-1.108	-4.77711	-4.69566		-0.286814	0.244369
Q16851	UTP--glucose-1-phosphate uridylyltransferase	UGP2		2.1494	2.86275	3.60353	2.73759	4.03543	-0.605662		0.816109	0.686896
P05452	Tetranectin	CLEC3B		-4.32567	-4.50298	-4.606	-1.47173	-5.06198	-4.63988		-0.753687	0.799266
Q9UN79	Transcription factor SOX-13	SOX13		1.45614	1.31003	1.5724	1.82119	1.40039	0.854657		0.0874459	0.343497
Q16778	Histone H2B type 2-E	HIST2H2BE		7.72844	7.10185	6.95539	7.91471	6.68178	7.48692		-0.0992378	0.266456
O14980	Exportin-1	XPO1		1.87307	1.71387	0.607964	1.85254	0.866086	0.440981		0.345097	0.780546
Q7L190	Developmental pluripotency-associated protein 4	DPPA4		3.19025	2.19726	2.77803	3.12595	1.61568	2.405		0.339639	0.846004
P25398	40S ribosomal protein S12	RPS12		-1.95219	-4.4472	-4.49187	-4.64558	-5.05484	-4.56139		1.12352	1.68271
Q04695	Keratin, type I cytoskeletal 17	KRT17		2.43913	2.11238	3.97267	2.49857	2.86134	2.91754		0.0822405	0.151136
P63104	14-3-3 protein zeta/delta	YWHAZ		2.47249	2.85615	3.00701	3.02956	2.81103	3.29707		-0.267339	1.85016
O00425	Insulin-like growth factor 2 mRNA-binding protein 3	IGF2BP3		2.0936	1.73684	-0.149444	1.66471	1.26112	1.13168		-0.125506	0.192169
P02538	Keratin, type II cytoskeletal 6A	KRT6A		3.73788	3.54519	3.43074	4.2246	3.31249	3.35927		-0.0608489	0.217731
P11387	DNA topoisomerase 1	TOP1		0.767311	0.441466	-0.243499	0.675514	-0.85145	-0.419003		0.520072	1.31974
Q9P289	Serine/threonine-protein kinase 26	STK26		-1.1341	-2.02001	-2.2452	-1.36931	-2.32687	-1.74853		0.0151355	0.0377186
A0A0A0MRZ8	Immunoglobulin kappa variable 3D-11	IGKV3D-11		1.31547	1.71788	2.49842	1.56568	2.97323	2.26629		-0.424475	1.08141
O60315	Zinc finger E-box-binding homeobox 2	ZEB2		2.61893	3.94008	3.29382	3.3839	2.70888	2.52891		0.410377	1.21585
Q9NQC3	Reticulon-4	RTN4		-4.52592	-0.282562	-1.58657	-4.84616	-5.00713	-1.62784		1.69536	1.44175
P01024	Complement C3	C3		4.50695	3.98078	4.2535	4.91994	4.03756	3.8709		-0.0290532	0.0878762
P38646	Stress-70 protein, mitochondrial	HSPA9		-0.373043	0.481904	-1.96255	-2.17891	-2.21029	-2.01841		1.51797	2.57934
P62805	Histone H4	HIST1H4A		8.31928	7.76249	7.53047	8.25181	6.76652	8.11807		0.158612	0.35039
P63220	40S ribosomal protein S21	RPS21		0.949568	1.22426	1.01565	1.4028	0.815738	0.372948		0.199333	0.791398
P08865	40S ribosomal protein SA	RPSA		1.16103	1.59325	1.13152	1.19011	0.1682	0.399253		0.70941	2.8939
P17480	Nucleolar transcription factor 1	UBTF		3.20076	3.73978	3.71392	3.28923	4.14685	3.72474		-0.168789	0.711248
Q16555	Dihydropyrimidinase-related protein 2	DPYSL2		1.76762	1.8912	2.16151	1.71035	2.30003	2.05731		-0.0824585	0.487663
P62851	40S ribosomal protein S25	RPS25		1.91796	1.34242	0.430157	1.69935	-0.588175	0.708482		0.623625	1.05494
P61513	60S ribosomal protein L37a	RPL37A		0.0127473	0.0204172	-0.301644	0.00031792	-1.75752	-2.25661		1.24844	2.26919
O15027	Protein transport protein Sec16A	SEC16A		-1.64434	-1.83888	-0.501575	-1.07492	-0.472912	0.0974252		-0.844795	2.36667
Q9UDY2	Tight junction protein ZO-2	TJP2		-1.3999	-1.08912	-1.15444	-0.774787	-0.473322	0.0159232		-0.80376	4.12531
P01857	Immunoglobulin heavy constant gamma 1	IGHG1		11.0296	11.1789	11.9915	11.1693	11.6958	11.637		-0.100655	0.345498
P35527	Keratin, type I cytoskeletal 9	KRT9		5.86268	5.97785	6.82156	7.10736	5.95625	7.25285		-0.551459	1.53589
Q6ZRY4	RNA-binding protein with multiple splicing 2	RBPMS2		-1.72536	-4.57814	-3.99358	-2.54178	-2.53117	-2.47087		-0.917751	1.31434
Q14152	Eukaryotic translation initiation factor 3 subunit A	EIF3A		-4.44403	-0.796919	-4.49398	-4.8083	-4.81859	-1.01357		0.301842	0.197151
P01008	Antithrombin-III	SERPINC1		6.63527	6.78813	6.68933	6.61601	6.87591	6.60434		0.00548527	0.0596945
P54198	Protein HIRA	HIRA		-0.58418	-2.33222	-1.22369	-1.8999	-2.61748	-0.330367		0.235887	0.330387
O00303	Eukaryotic translation initiation factor 3 subunit F	EIF3F		3.58572	3.33938	3.23785	3.49774	3.57112	3.20598		-0.0372967	0.289292
P02656	Apolipoprotein C-III	APOC3		1.65975	2.08991	2.83112	1.64342	3.3613	2.73717		-0.387038	0.828681
O60216	Double-strand-break repair protein rad21 homolog	RAD21		0.246411	0.228247	1.09493	-0.557773	1.06162	0.975916		0.0299427	0.0541261
Q8NFC6	Biorientation of chromosomes in cell division protein 1-like 1	BOD1L1		0.367416	0.813202	0.916194	0.224809	1.60989	-0.061791		0.107967	0.221197
Q7L7L0	Histone H2A type 3	HIST3H2A		1.65729	1.34712	1.20011	1.98693	1.47705	1.64545		-0.301641	2.25313
P02768	Serum albumin	ALB		9.73866	10.2896	10.4254	9.87163	11.1072	10.5973		-0.374177	1.21804
P34897	Serine hydroxymethyltransferase, mitochondrial	SHMT2		-0.870375	0.495202	-2.42009	-0.402995	-1.90989	0.167074		-0.216487	0.239704
Q01082	Spectrin beta chain, non-erythrocytic 1	SPTBN1		-4.41767	-1.48333	-4.6484	-4.69759	-5.0231	-4.77568		1.31566	1.61983
P10412	Histone H1.4	HIST1H1E		4.74998	4.14286	4.22993	5.02646	3.80261	4.80478		-0.170362	0.486872
Q13405	39S ribosomal protein L49, mitochondrial	MRPL49		-0.14984	-4.47327	-1.64885	-0.464965	-0.695681	-1.46059		-1.21691	1.1839
Q02833	Ras association domain-containing protein 7	RASSF7		-2.50632	-2.90735	-0.4211	-2.43562	-0.110844	-0.0591402		-1.07639	1.385
Q9C0D4	Zinc finger protein 518B	ZNF518B		-1.76091	-3.76698	-2.32146	-1.05114	-3.81564	-1.04031		-0.64742	0.754664
P02790	Hemopexin	HPX		-0.598816	-0.199954	0.436937	0.0840532	0.773148	-0.0602203		-0.386271	1.37243
P50395	Rab GDP dissociation inhibitor beta	GDI2		-0.372352	-2.07471	-0.788722	-0.024713	-2.69119	-1.07203		0.184047	0.22751
Q9BVA1	Tubulin beta-2B chain	TUBB2B		0.755498	1.17567	-4.66016	-0.0717748	-4.86499	0.803652		0.468041	0.209744
P62888	60S ribosomal protein L30	RPL30		1.56929	0.93852	0.885767	1.4593	-0.656122	0.266219		0.774726	1.58123
Q86VF7	Nebulin-related-anchoring protein	NRAP		3.08125	1.56814	2.95269	3.45063	2.36758	2.2941		-0.170077	0.329786
Q969Q0	60S ribosomal protein L36a-like	RPL36AL		-1.25385	-1.84845	-4.62037	-1.85557	-3.00632	-3.24837		0.129195	0.12579
Q9C000	NACHT, LRR and PYD domains-containing protein 1	NLRP1		-1.46604	-1.09044	-0.941724	-1.46987	-0.535716	-0.158983		-0.444546	1.40684
P11021	Endoplasmic reticulum chaperone BiP	HSPA5		1.26083	1.55041	1.44097	0.874771	2.18019	1.49688		-0.0998783	0.289482
P04259	Keratin, type II cytoskeletal 6B	KRT6B		1.80479	0.386736	1.31235	2.80201	1.51739	1.38521		-0.733575	1.7438
P27695	DNA-(apurinic or apyrimidinic site) lyase	APEX1		1.96514	5.09011	4.6985	4.53691	6.70837	6.98921		-2.16025	2.6142
P35659	Protein DEK	DEK		2.25044	1.52598	0.351463	1.81978	-1.15923	1.16458		0.767581	0.952734
P42766	60S ribosomal protein L35	RPL35		1.50119	2.15418	0.456065	2.15356	0.233551	0.809215		0.305039	0.500627
P62241	40S ribosomal protein S8	RPS8		2.64567	2.29769	1.77013	2.53167	0.235179	1.7358		0.73695	1.34836
P15311	Ezrin	EZR		3.72517	3.82892	4.62899	3.7477	4.26187	4.01139		0.0540438	0.188856
Q92522	Histone H1x	H1FX		0.242898	-0.716652	-0.664026	0.222298	-1.49663	0.211212		-0.0248852	0.0412365
P09429	High mobility group protein B1	HMGB1		5.47762	5.84512	6.06983	5.43434	5.78096	5.71202		0.155081	1.01564
P47914	60S ribosomal protein L29	RPL29		3.1425	2.88986	3.81862	3.73507	3.0913	3.91781		-0.297735	1.08708
Q96EK5	KIF1-binding protein	KIF1BP		0.00915626	-4.6187	-4.54734	-4.88203	-4.98422	-4.62335		1.77757	1.45258
P16104	Histone H2AX	H2AFX		-3.58367	1.52286	0.365723	2.67353	3.50655	1.19167		-3.02228	2.47485
O75223	Gamma-glutamylcyclotransferase	GGCT		0.82111	0.905351	0.54662	1.03571	0.929126	0.537236		-0.0763315	0.504232
P47813	Eukaryotic translation initiation factor 1A, X-chromosomal	EIF1AX		0.269234	0.00416225	-0.428397	-0.0433766	-0.574059	-0.0474413		0.169959	0.829964
Q9H009	Nascent polypeptide-associated complex subunit alpha-2	NACA2		1.01311	1.03405	0.770529	1.48063	0.126	0.582635		0.209476	0.612449
P62277	40S ribosomal protein S13	RPS13		1.08191	0.164088	-0.633533	1.43657	-1.77398	-1.29371		0.747863	0.857757
Q6UN15	Pre-mRNA 3'-end-processing factor FIP1	FIP1L1		2.09647	2.71625	3.0011	2.71277	3.44014	2.48127		-0.273454	0.928308
Q99623	Prohibitin-2	PHB2		-0.175002	-0.767085	-0.791373	-0.619116	-0.540418	-0.43174		-0.047395	0.25314
P12268	Inosine-5'-monophosphate dehydrogenase 2	IMPDH2		2.57017	1.368	0.778554	1.5068	-0.59524	0.673941		1.04374	1.90529
Q05519	Serine/arginine-rich splicing factor 11	SRSF11		0.0517994	-0.261551	-0.136508	-0.512185	0.0786193	-0.702283		0.263197	1.38032
P41250	Glycine--tRNA ligase	GARS		-0.879146	-0.674835	-2.21603	-1.16096	-4.98255	-1.95436		1.44262	1.53671
Q02880	DNA topoisomerase 2-beta	TOP2B		-0.157874	-0.201269	-0.487025	-0.453866	-1.961	-1.27479		0.947831	2.68502
P22314	Ubiquitin-like modifier-activating enzyme 1	UBA1		2.00577	0.638994	-1.93446	2.08781	-5.01545	-1.82745		1.8218	1.01932
Q92833	Protein Jumonji	JARID2		-0.820457	-1.81437	-2.52417	-0.144041	-4.97041	-4.62338		1.52628	1.20547
P17028	Zinc finger protein 24	ZNF24		-2.0603	-1.12584	-1.18268	-2.2886	-4.87494	-4.76904		2.52126	3.59299
P61247	40S ribosomal protein S3a	RPS3A		2.20462	3.26974	2.47247	3.9025	2.41897	2.01454		-0.129727	0.224988
Q15392	Delta(24)-sterol reductase	DHCR24		-2.96532	-4.54089	-4.66963	-3.94332	-5.04597	-4.70798		0.507142	1.05807
Q9BQG0	Myb-binding protein 1A	MYBBP1A		0.604933	0.650238	1.17583	0.346805	0.861308	0.89838		0.108168	0.527491
Q14807	Kinesin-like protein KIF22	KIF22		1.45724	2.05154	1.90885	3.60148	2.24233	1.90096		-0.775712	1.88451
P62917	60S ribosomal protein L8	RPL8		2.58934	3.35026	3.51559	3.28491	2.78349	3.00179		0.128333	0.482954
P46013	Proliferation marker protein Ki-67	MKI67		1.432	1.31726	1.84	1.26187	1.68633	2.02294		-0.127293	0.586943
Q9Y2S6	Translation machinery-associated protein 7	TMA7		1.28887	1.24756	-0.176963	1.01948	-1.00592	0.488536		0.61912	1.08628
Q13885	Tubulin beta-2A chain	TUBB2A		3.70573	4.3141	4.35753	3.41508	4.41819	4.23812		0.101987	0.32174
P63244	Receptor of activated protein C kinase 1	RACK1		0.712434	0.807426	0.469968	0.686517	-2.90065	0.910937		1.09767	1.09531
P04181	Ornithine aminotransferase, mitochondrial	OAT		-2.56868	-1.47673	-2.73676	-2.81851	-4.98203	-2.33055		1.11631	1.69712
P39019	40S ribosomal protein S19	RPS19		-2.29626	0.253354	-4.62692	-0.753409	-4.79288	-4.65185		1.1761	0.795975
P35268	60S ribosomal protein L22	RPL22		1.76285	1.75368	0.742257	1.91196	0.00967618	1.20011		0.379015	0.743553
P32969	60S ribosomal protein L9	RPL9		0.468955	0.675405	0.56997	0.475563	0.756955	0.582037		-0.0334087	0.396295
O00410	Importin-5	IPO5		-0.758389	-0.578383	-2.0052	-0.194618	-2.99345	-2.0372		0.627766	0.865078
Q96A00	Protein phosphatase 1 regulatory subunit 14A	PPP1R14A		1.03411	1.41562	2.31394	1.10251	2.97133	1.98433		-0.4315	0.85566
O14929	Histone acetyltransferase type B catalytic subunit	HAT1		1.75224	0.623861	-0.179401	1.02825	-5.0015	0.5004		1.88985	1.20621
Q00325	Phosphate carrier protein, mitochondrial	SLC25A3		0.116524	0.888242	-4.73433	-0.105258	-5.03968	-4.65172		2.02237	1.17901
Q5T5X7	BEN domain-containing protein 3	BEND3		-0.375815	-1.5433	-1.05546	-0.304838	-4.82697	-4.81449		2.32391	1.94395
P78386	Keratin, type II cuticular Hb5	KRT85		-2.36882	-1.65784	-1.70975	-0.828138	-2.0893	-2.08085		-0.246038	0.641943
Q9Y5B9	FACT complex subunit SPT16	SUPT16H		1.8219	1.85395	0.493141	1.68993	0.78612	1.42012		0.0909403	0.197582
Q8N3U4	Cohesin subunit SA-2	STAG2		0.338635	0.0955119	-4.48989	0.488747	-4.95873	-2.55481		0.989685	0.557497
P12956	X-ray repair cross-complementing protein 6	XRCC6		5.67084	6.19446	6.30188	5.66418	7.18339	6.45585		-0.378746	1.0225
P62424	60S ribosomal protein L7a	RPL7A		2.55888	2.88132	2.23348	2.86949	1.80087	2.24888		0.251486	0.90764
P19013	Keratin, type II cytoskeletal 4	KRT4		0.86734	-4.51463	-4.71169	-2.70569	-0.37824	-3.76302		-0.504011	0.279341
P46782	40S ribosomal protein S5	RPS5		0.96196	1.02089	-0.772946	1.1123	-4.89729	-4.57887		3.19125	2.06425
P01011	Alpha-1-antichymotrypsin	SERPINA3		4.80555	4.91697	5.96354	5.12784	5.77214	5.56176		-0.258556	0.792465
Q9UQE7	Structural maintenance of chromosomes protein 3	SMC3		1.70147	1.80943	0.863173	1.32549	1.88412	2.32219		-0.385909	1.30182
P20290	Transcription factor BTF3	BTF3		-0.0170003	-0.0458682	-0.193318	-0.147009	0.315426	0.0973316		-0.173978	1.62384
P62899	60S ribosomal protein L31	RPL31		1.32907	1.45047	1.21054	1.61818	1.10101	1.23682		0.0113596	0.0722802
P68431	Histone H3.1	HIST1H3A		6.91508	6.62217	6.16449	7.20495	5.53958	6.80731		0.0499655	0.0991672
P49585	Choline-phosphate cytidylyltransferase A	PCYT1A		-2.32054	-1.69838	-4.57621	-1.52028	-5.02295	-4.69986		0.882655	0.812386
P62841	40S ribosomal protein S15	RPS15		0.896117	1.12404	0.303319	1.23142	-4.77672	0.913974		1.6516	1.03745
Q9H9Z2	Protein lin-28 homolog A	LIN28A		1.29154	1.0122	0.746989	1.13764	0.224658	0.620818		0.355869	1.62163
Q02878	60S ribosomal protein L6	RPL6		2.74423	2.99815	2.09942	3.01645	1.329	1.74098		0.585127	1.38669
P23381	Tryptophan--tRNA ligase, cytoplasmic	WARS		-1.98793	-1.89798	-1.56812	-2.09985	-1.36413	-1.31984		-0.223406	1.0329
Q99733	Nucleosome assembly protein 1-like 4	NAP1L4		0.117552	-0.393005	-0.331689	-1.76803	0.0270808	0.487359		0.215481	0.346168
P42677	40S ribosomal protein S27	RPS27		0.696533	0.353216	0.418202	1.16991	-0.306528	0.139961		0.154868	0.3953
Q02487	Desmocollin-2	DSC2		2.58107	1.86303	2.61248	2.46443	2.0327	3.48225		-0.307604	0.796474
P16401	Histone H1.5	HIST1H1B		2.98821	3.13246	2.8426	3.72052	2.14008	3.53253		-0.143289	0.318009
Q92598	Heat shock protein 105 kDa	HSPH1		-1.00552	-2.57995	-0.815161	-3.08764	-2.64441	-4.71693		2.01612	3.72118
Q9Y6K1	DNA (cytosine-5)-methyltransferase 3A	DNMT3A		-0.247254	-1.00036	-0.893146	-0.628114	-2.4723	-1.70936		0.889672	2.09887
Q5UIP0	Telomere-associated protein RIF1	RIF1		1.23645	1.01275	0.433485	2.04813	-0.821132	0.639142		0.27218	0.361586
Q5T7N2	LINE-1 type transposase domain-containing protein 1	L1TD1		5.00585	4.76166	4.62495	4.90495	4.26362	4.61868		0.201736	1.27014
P41743	Protein kinase C iota type	PRKCI		-4.41943	-2.28146	-1.98922	-1.63547	-1.76628	-1.30935		-1.32634	2.16544
P83881	60S ribosomal protein L36a	RPL36A		1.1782	1.18325	1.22485	0.46172	1.30847	1.11023		0.235292	1.13702
P46779	60S ribosomal protein L28	RPL28		1.99454	1.66642	1.22579	1.70486	0.315173	1.13161		0.578366	1.76046
Q7Z5K2	Wings apart-like protein homolog	WAPL		-0.90429	-0.555819	-1.0092	-0.0520591	-1.2301	-0.843276		-0.114624	0.35597
P38919	Eukaryotic initiation factor 4A-III	EIF4A3		2.84187	4.47342	2.06355	4.54487	1.25927	2.02342		0.517093	0.523397
P31689	DnaJ homolog subfamily A member 1	DNAJA1		0.172158	0.343672	0.350151	0.409887	0.332645	0.239376		-0.0386424	0.643833
P08754	Guanine nucleotide-binding protein G(i) subunit alpha	GNAI3		-4.36292	-1.96817	-4.54422	-4.74562	-5.01152	-4.54764		1.14316	1.7306
Q04837	Single-stranded DNA-binding protein, mitochondrial	SSBP1		-0.831248	-2.90399	-1.63461	-0.636854	-4.93382	-1.3247		0.50851	0.409858
P06493	Cyclin-dependent kinase 1	CDK1		0.442843	0.760004	-0.208704	-0.0855981	-0.895835	-0.55482		0.843465	3.52412
Q1KMD3	Heterogeneous nuclear ribonucleoprotein U-like protein 2	HNRNPUL2		4.03295	2.9866	4.66804	4.05159	4.05591	3.8844		-0.101437	0.224795
P62491	Ras-related protein Rab-11A	RAB11A		-3.18251	-0.451615	-3.43594	-2.663	-4.83238	-0.65683		0.360716	0.274585
P08779	Keratin, type I cytoskeletal 16	KRT16		3.21123	1.45059	1.23617	1.3107	1.38835	1.90267		0.432088	0.818586
P05543	Thyroxine-binding globulin	SERPINA7		-1.41335	-1.58087	-4.677	-1.30247	-4.8409	-4.65496		1.04237	0.883824
Q9NWY4	Histone PARylation factor 1	HPF1		-1.10606	0.309625	-4.51184	0.185338	-0.0770309	-4.81853		-0.199351	0.102901
O75153	Clustered mitochondria protein homolog	CLUH		-1.24446	-2.4274	-1.58494	-0.423469	-4.94305	0.484539		-0.124936	0.0769271
Q6DKI1	60S ribosomal protein L7-like 1	RPL7L1		-4.5101	-3.07402	-4.4383	-3.06851	-4.79512	-4.7154		0.185536	0.299292
Q00610	Clathrin heavy chain 1	CLTC		-0.478248	0.398296	-0.766887	1.81316	-1.46962	-0.607824		-0.194184	0.206924
Q8TEW0	Partitioning defective 3 homolog	PARD3		1.9151	0.588724	0.892532	1.7456	0.821405	1.75078		-0.30714	0.788647
P55209	Nucleosome assembly protein 1-like 1	NAP1L1		2.7615	2.60959	2.57581	2.84121	2.29255	2.71475		0.0327958	0.207589
P47755	F-actin-capping protein subunit alpha-2	CAPZA2		-4.49608	-0.0474643	-4.5559	-0.125439	-4.77798	-1.58214		-0.871295	0.53559
Q9UHV9	Prefoldin subunit 2	PFDN2		-1.70964	-4.3882	-4.6038	-4.78083	-4.86782	-4.72594		1.22432	1.6488
Q96GN5	Cell division cycle-associated 7-like protein	CDCA7L		0.191734	-1.5303	-0.395872	-0.889754	-4.88923	-0.285354		1.4433	1.22408
Q9UIG0	Tyrosine-protein kinase BAZ1B	BAZ1B		-0.298576	-2.40904	-4.2282	-1.72392	-4.88432	-4.66362		1.44535	1.33056
P25788	Proteasome subunit alpha type-3	PSMA3		-1.62456	-1.27675	-4.55629	-1.76461	-4.89305	-4.7386		1.31289	1.25828
P07477	Trypsin-1	PRSS1		10.201	10.1547	10.8706	10.5264	11.2217	10.9224		-0.481374	2.37405
P11388	DNA topoisomerase 2-alpha	TOP2A		1.53223	0.952698	-0.0757998	1.17523	-2.25642	0.347236		1.04769	1.2214
P31151	Protein S100-A7	S100A7		-0.383324	0.453732	1.05552	0.151451	-4.77476	-4.78444		3.51123	2.64795
P05141	ADP/ATP translocase 2	SLC25A5		1.12345	0.442613	2.71755	-0.655647	1.06382	1.12357		0.917287	1.46287
P26447	Protein S100-A4	S100A4		2.99215	3.03495	2.69363	2.1339	3.05923	2.44932		0.359427	1.65419
P62750	60S ribosomal protein L23a	RPL23A		1.47645	1.34148	0.778962	1.71025	0.383113	0.780842		0.240897	0.674005
P62906	60S ribosomal protein L10a	RPL10A		2.12326	2.29025	1.52255	2.24694	0.0058663	0.892232		0.930339	1.79747
P62280	40S ribosomal protein S11	RPS11		1.25496	0.884682	0.391489	0.357486	-0.414735	0.260185		0.776064	3.47333
Q14119	Vascular endothelial zinc finger 1	VEZF1		-1.22049	-1.32609	-1.49572	-0.561563	-5.0717	-4.82072		2.13723	1.82921
P40429	60S ribosomal protein L13a	RPL13A		2.2432	1.68507	0.642129	2.41822	-1.1761	0.464011		0.954756	1.09514
P01703	Immunoglobulin lambda variable 1-40	IGLV1-40		-1.54919	-4.48596	-2.04001	-1.43327	-4.92502	-4.57331		0.952151	0.877248
P23396	40S ribosomal protein S3	RPS3		1.84432	1.71809	1.4036	1.70931	0.435116	1.23631		0.528425	1.789
Q9NZJ7	Mitochondrial carrier homolog 1	MTCH1		0.446477	-0.0085501	-0.580813	-0.142607	-0.549677	-0.16424		0.237879	0.938738
O14757	Serine/threonine-protein kinase Chk1	CHEK1		-1.62763	-4.58133	-4.4907	-0.800141	-5.04834	-4.71412		-0.0456861	0.0296454
Q13813	Spectrin alpha chain, non-erythrocytic 1	SPTAN1		0.375748	0.83157	2.06137	-0.0459635	1.54655	1.15944		0.202886	0.3493
A6NHR9	Structural maintenance of chromosomes flexible hinge domain-containing protein 1	SMCHD1		-0.448409	-1.32294	3.11445	0.697973	2.51452	1.70218		-1.19053	1.05339
Q9UQ35	Serine/arginine repetitive matrix protein 2	SRRM2		-0.0911679	0.222809	1.23702	0.426226	0.604307	1.66293		-0.441599	1.08346
P61353	60S ribosomal protein L27	RPL27		2.34299	2.46552	1.76257	2.56967	1.11879	1.36697		0.505217	1.36796
Q2TBE0	CWF19-like protein 2	CWF19L2		-1.54511	-4.34844	-2.23071	-1.07438	-0.558742	-0.674725		-1.9388	2.79405
O00571	ATP-dependent RNA helicase DDX3X	DDX3X		0.440165	0.32776	0.0426616	0.498477	-0.279399	0.232665		0.119615	0.570387
A6QL64	Ankyrin repeat domain-containing protein 36A	ANKRD36		-1.41284	-4.42466	-0.55327	-1.97451	-0.651186	-0.771335		-0.997915	1.02194
Q96RE7	Nucleus accumbens-associated protein 1	NACC1		3.99948	-0.59172	-0.79769	4.18708	-4.86301	-1.86747		1.71782	0.703202
P0DOY2	Immunoglobulin lambda constant 2	IGLC2		1.92383	1.7392	1.81585	1.61256	2.4699	2.04961		-0.217735	1.07782
P18124	60S ribosomal protein L7	RPL7		2.42315	2.50451	2.35128	2.68257	2.07523	2.36095		0.0533968	0.334792
P10599	Thioredoxin	TXN		2.24913	1.34129	1.14171	1.52286	0.812781	1.51741		0.293024	0.934999
P13637	Sodium/potassium-transporting ATPase subunit alpha-3	ATP1A3		0.380279	0.0728893	0.89909	-0.0206639	0.323845	0.453906		0.198391	0.927569
Q16777	Histone H2A type 2-C	HIST2H2AC		6.31428	8.09618	9.64934	8.49126	10.6675	10.0069		-1.70198	2.14657
P50990	T-complex protein 1 subunit theta	CCT8		-0.632483	0.555501	-0.374642	-0.945474	-0.720019	-0.544468		0.586112	2.05289
B9A064	Immunoglobulin lambda-like polypeptide 5	IGLL5		-0.359869	-0.219566	-1.09423	-0.176726	-0.675013	-0.874446		0.0175055	0.0562928
P18077	60S ribosomal protein L35a	RPL35A		-0.0996632	1.1986	0.792282	1.27866	-2.88066	-0.454436		1.31589	1.35202
P02788	Lactotransferrin	LTF		-4.43163	-2.66182	-3.00543	-4.78645	-0.542627	-0.901916		-1.2893	1.14747
P39023	60S ribosomal protein L3	RPL3		2.43561	2.50407	1.73312	2.40655	0.762357	1.62062		0.627757	1.62084
P61956	Small ubiquitin-related modifier 2	SUMO2		2.79944	2.70449	2.6651	2.74243	1.16505	2.83687		0.474895	1.07808
P62269	40S ribosomal protein S18	RPS18		2.08114	2.13995	0.765364	1.80344	0.583838	1.07161		0.509191	1.23099
P28070	Proteasome subunit beta type-4	PSMB4		-0.552278	-0.499794	-2.87424	-0.075423	-3.56933	-2.85553		0.857988	0.849968
Q9Y6M1	Insulin-like growth factor 2 mRNA-binding protein 2	IGF2BP2		1.09334	1.02002	-1.28253	0.597864	1.11927	1.34749		-0.7446	1.1724
Q99439	Calponin-2	CNN2		0.679287	0.457748	-0.923862	-0.0348181	-1.77998	-0.739535		0.922502	1.9136
P10809	60 kDa heat shock protein, mitochondrial	HSPD1		1.13008	2.48993	2.0908	1.25039	3.20281	2.85625		-0.532881	0.97666
P35030	Trypsin-3	PRSS3		10.578	10.5296	11.2315	10.8895	11.5853	11.3149		-0.48353	2.41554
Q99856	AT-rich interactive domain-containing protein 3A	ARID3A		-1.73489	-0.250989	-0.949887	-0.0827723	-0.0643938	0.690391		-1.15966	3.3863
Q5VZL5	Zinc finger MYM-type protein 4	ZMYM4		2.27815	2.64211	3.02545	2.13908	3.41891	2.52667		-0.046318	0.117531
P04264	Keratin, type II cytoskeletal 1	KRT1		7.49339	9.60065	7.89028	8.64853	7.61326	8.7204		0.000711795	0.00102518
P48594	Serpin B4	SERPINB4		-4.45135	-2.48388	-1.15944	-2.80065	-2.70107	-4.55073		0.652595	0.737516
P49207	60S ribosomal protein L34	RPL34		3.04981	2.6415	1.89139	2.97197	1.04776	1.39152		0.723815	1.46288
P04899	Guanine nucleotide-binding protein G(i) subunit alpha-2	GNAI2		0.156592	-0.298834	0.35285	0.00755379	-0.359641	0.157247		0.135149	0.703074
P25705	ATP synthase subunit alpha, mitochondrial	ATP5F1A		0.998956	1.17208	0.706512	-0.239139	1.75826	0.0686346		0.429931	0.828443
P60866	40S ribosomal protein S20	RPS20		2.35182	1.97681	1.51236	1.9791	0.207243	1.75728		0.632454	1.39084
Q8IVS8	Glycerate kinase	GLYCTK		3.1648	2.42661	4.13868	2.76868	5.63018	4.65071		-1.10649	1.58503
P55884	Eukaryotic translation initiation factor 3 subunit B	EIF3B		-4.51578	-3.13957	-2.73426	-2.93577	-2.21264	-2.26744		-0.991249	2.3272
Q92793	CREB-binding protein	CREBBP		-4.5188	-4.6083	-1.45646	-4.89457	-4.9258	-4.70476		1.31385	1.58968
O76021	Ribosomal L1 domain-containing protein 1	RSL1D1		0.187383	0.217333	-2.14098	-0.0802629	-0.957045	-4.78634		1.36246	1.10075
P09972	Fructose-bisphosphate aldolase C	ALDOC		-4.44409	-0.116407	-4.50608	-4.84655	0.49116	-4.71119		1.73166e-06	8.2012e-07
P46781	40S ribosomal protein S9	RPS9		2.80971	2.12078	1.67112	2.30582	-0.324342	0.618807		1.33378	2.19224
Q01469	Fatty acid-binding protein 5	FABP5		4.73735	5.21567	6.42468	5.27637	7.34329	6.80728		-1.01641	1.8673
Q86Y46	Keratin, type II cytoskeletal 73	KRT73		-0.349526	-0.741939	-0.744044	1.14933	-0.979131	-0.0530339		-0.650893	1.31371
P31025	Lipocalin-1	LCN1		-4.52271	-1.89313	-1.97346	-4.75394	1.75834	0.63014		-2.00795	1.20872
Q02790	Peptidyl-prolyl cis-trans isomerase FKBP4	FKBP4		0.446023	0.0647515	-0.527823	0.967638	-1.86181	-0.63608		0.504402	0.714587
P41091	Eukaryotic translation initiation factor 2 subunit 3	EIF2S3		-2.83409	-3.16014	-2.87799	-2.71013	-3.72114	-3.23814		0.265729	1.10411
Q71UI9	Histone H2A.V	H2AFV		3.7957	3.6397	3.09412	3.95566	2.21792	3.85489		0.167021	0.317765
P52926	High mobility group protein HMGI-C	HMGA2		-0.578502	-4.50249	-0.446774	-1.70798	-4.92207	0.206532		0.298584	0.170125
O15372	Eukaryotic translation initiation factor 3 subunit H	EIF3H		-1.50919	-1.65888	-4.6268	-1.46565	-4.92539	-4.58058		1.05892	0.947217
P02686	Myelin basic protein	MBP		0.094839	-0.273538	0.41864	-0.780055	0.931869	0.324191		-0.0786883	0.160826
Q9NVP1	ATP-dependent RNA helicase DDX18	DDX18		-1.57768	-1.79163	-2.77379	-1.43146	-4.88762	-4.62169		1.59923	1.81537
Q53HL2	Borealin	CDCA8		-1.03158	-0.72412	-0.602202	-1.56494	-4.84503	-0.824235		1.62544	1.65069
Q13185	Chromobox protein homolog 3	CBX3		2.33004	3.08727	2.89185	3.09571	2.58448	2.76559		-0.045538	0.19052
Q07020	60S ribosomal protein L18	RPL18		3.13152	2.93372	1.9957	2.50469	-0.442879	1.39513		1.53467	2.25997
P02753	Retinol-binding protein 4	RBP4		2.16001	2.25658	2.41148	2.21248	2.63445	2.22615		-0.0816698	0.649118
P05787	Keratin, type II cytoskeletal 8	KRT8		1.80801	2.57675	2.90378	1.59245	3.70006	2.68699		-0.230322	0.395782
Q7Z333	Probable helicase senataxin	SETX		3.5457	3.86557	3.72736	3.73476	3.92723	4.12996		-0.217774	2.2148
P00450	Ceruloplasmin	CP		0.0478472	0.442885	0.528021	0.329142	-0.626351	-0.277047		0.531003	2.39489
P23588	Eukaryotic translation initiation factor 4B	EIF4B		-0.973012	-0.134577	-0.993262	-1.87534	-1.38393	0.079791		0.359544	0.687102
P08708	40S ribosomal protein S17	RPS17		0.454134	0.229525	-1.48084	0.506496	-1.96973	-1.43125		0.6991	0.965642
Q86UV5	Ubiquitin carboxyl-terminal hydrolase 48	USP48		-1.24845	-1.61643	-1.62894	-1.52539	-4.82952	-1.53178		1.13095	1.27848
P02533	Keratin, type I cytoskeletal 14	KRT14		4.15305	3.72619	3.51078	4.2557	3.40572	4.54712		-0.272839	0.905589
P56270	Myc-associated zinc finger protein	MAZ		0.637954	0.00949887	-0.488663	0.210681	-4.99924	-0.873124		1.94016	1.53275
P62081	40S ribosomal protein S7	RPS7		1.15958	1.71429	-0.212675	2.10577	-0.816567	-0.432526		0.601507	0.706264
P62249	40S ribosomal protein S16	RPS16		2.34823	1.8981	1.27067	2.05011	0.419338	0.987394		0.686719	1.71221
P15927	Replication protein A 32 kDa subunit	RPA2		-0.4237	0.0528465	-0.936207	-1.04872	-4.88179	-1.59133		2.07159	2.17368
P08590	Myosin light chain 3	MYL3		-1.26301	-2.23351	-1.60283	-1.69105	-4.8334	-1.93084		1.11865	1.37806
P22234	Multifunctional protein ADE2	PAICS		-0.915855	-0.473079	-2.05974	-2.27364	-2.43604	-0.529377		0.596794	1.04357
P62937	Peptidyl-prolyl cis-trans isomerase A	PPIA		4.40952	4.37024	5.08184	4.02341	5.58835	5.52477		-0.424972	0.977744
P55196	Afadin	AFDN		-1.30013	-1.52329	-1.26843	-1.79308	-1.15243	-0.690053		-0.152096	0.545044
Q13330	Metastasis-associated protein MTA1	MTA1		-1.43711	-1.3126	-1.99423	-4.88281	-4.94968	-2.55524		2.54793	3.73725
O43790	Keratin, type II cuticular Hb6	KRT86		-0.0744867	0.878454	0.128964	0.506548	0.309501	0.343798		-0.0756386	0.285428
P01040	Cystatin-A	CSTA		-0.261883	-0.215651	1.14341	-0.174955	0.858676	0.505895		-0.17458	0.377333
Q9UQ80	Proliferation-associated protein 2G4	PA2G4		-0.70739	-0.488542	-2.5952	-0.567356	-4.90298	-1.43889		1.03936	0.903429
P46778	60S ribosomal protein L21	RPL21		2.65026	2.49142	-0.0461396	2.92099	-4.79935	-4.5486		3.84084	1.91441
Q6KC79	Nipped-B-like protein	NIPBL		-1.64161	-4.38672	-2.53605	-3.28917	-2.07996	-1.46162		-0.577875	0.766048
Q86YZ3	Hornerin	HRNR		2.78413	1.75324	3.697	3.82238	3.22399	3.46724		-0.759743	1.70202
P36578	60S ribosomal protein L4	RPL4		2.32786	2.65109	1.97947	2.32808	0.75895	1.76489		0.702165	1.92583
Q9P273	Teneurin-3	TENM3		0.176068	-0.380815	1.88321	1.17588	2.00527	2.18776		-1.23015	2.28346
P60709	Actin, cytoplasmic 1	ACTB		5.16061	5.39415	5.86199	4.91534	5.48277	5.52901		0.163212	0.741648
Q9BTT0	Acidic leucine-rich nuclear phosphoprotein 32 family member E	ANP32E		2.89729	1.62639	2.08135	2.6895	0.756165	2.34574		0.271209	0.468975
P50914	60S ribosomal protein L14	RPL14		1.38064	1.85469	1.01505	1.66646	0.479392	0.782348		0.440724	1.42847
Q96BK5	PIN2/TERF1-interacting telomerase inhibitor 1	PINX1		-1.44962	-1.40084	-1.44052	-1.04501	-5.01343	-1.47348		1.08031	1.05643
P20700	Lamin-B1	LMNB1		1.79745	2.39087	3.07317	2.20146	3.7502	3.20655		-0.632241	1.54537
P50454	Serpin H1	SERPINH1		0.65846	1.14743	0.661678	-0.267819	0.0743028	-0.853341		1.17147	5.09137
Q96IZ0	PRKC apoptosis WT1 regulator protein	PAWR		-1.42347	-1.26509	-1.12046	-1.76124	-0.234569	-0.194198		-0.539671	1.30192
Q92499	ATP-dependent RNA helicase DDX1	DDX1		-0.651064	-0.348728	-2.38299	-1.28268	-4.92457	-2.90425		1.90957	2.24817
Q29RF7	Sister chromatid cohesion protein PDS5 homolog A	PDS5A		-0.123965	-0.485846	0.620149	-0.227461	0.0774116	1.03973		-0.293114	0.758186
P61266	Syntaxin-1B	STX1B		-4.55733	-4.55508	-4.60791	-4.7999	-4.88448	-4.73554		0.233198	5.5856
Q9BXS6	Nucleolar and spindle-associated protein 1	NUSAP1		-4.48926	-2.1446	-4.43738	-1.98601	-5.0031	-2.70012		-0.460667	0.474285
Q9UNZ2	NSFL1 cofactor p47	NSFL1C		-0.30733	0.588119	0.0171694	-0.141891	1.34262	-4.57504		1.22409	0.827685
P18621	60S ribosomal protein L17	RPL17		1.28373	1.31386	0.554401	1.36669	-4.84178	0.313634		2.10449	1.36931
Q9UDW1	Cytochrome b-c1 complex subunit 9	UQCR10		-1.57698	-2.27	-4.72561	-2.17543	-4.8054	-4.70843		1.03889	1.10494
Q99661	Kinesin-like protein KIF2C	KIF2C		-1.25808	-4.40417	-2.36845	-1.81687	-4.89172	-1.93435		0.204082	0.170786
Q07157	Tight junction protein ZO-1	TJP1		0.119584	-0.385886	-0.401061	-0.118813	0.913833	0.978957		-0.81378	2.88879
P05026	Sodium/potassium-transporting ATPase subunit beta-1	ATP1B1		-1.3029	-1.31161	-1.10229	-1.33928	-1.04843	-1.06723		-0.0872796	1.00552
P52292	Importin subunit alpha-1	KPNA2		1.29013	-0.0102699	1.25432	0.85965	0.548082	0.589675		0.178923	0.474868
P46060	Ran GTPase-activating protein 1	RANGAP1		-3.43278	-0.278872	-3.43392	-2.81896	-4.91743	-2.95607		1.18229	1.29857
Q16401	26S proteasome non-ATPase regulatory subunit 5	PSMD5		-0.253804	-1.69944	-3.1298	-0.387123	-4.97173	-3.09205		1.12262	0.941268
P09104	Gamma-enolase	ENO2		1.38436	1.3572	0.996467	1.08616	0.269204	0.943138		0.479842	2.40591
Q9UNM6	26S proteasome non-ATPase regulatory subunit 13	PSMD13		-0.911081	-4.54921	-4.71215	-1.63818	-4.91629	-1.10657		-0.83713	0.617102
P62913	60S ribosomal protein L11	RPL11		1.54832	1.87059	1.49311	1.83482	0.712626	1.56482		0.266584	0.941177
Q9BVP2	Guanine nucleotide-binding protein-like 3	GNL3		-1.61794	-4.53323	-4.72443	-1.72702	-5.0476	-4.70249		0.200501	0.15654
P68036	Ubiquitin-conjugating enzyme E2 L3	UBE2L3		-0.864703	-1.706	-2.24424	-0.798399	-3.52926	-2.77916		0.76396	1.10916
P39656	Dolichyl-diphosphooligosaccharide--protein glycosyltransferase 48 kDa subunit	DDOST		-4.34386	-4.4548	-4.60763	-4.64251	-0.416972	-4.56687		-1.25998	1.11365
P27348	14-3-3 protein theta	YWHAQ		0.558107	0.335135	0.960026	0.0432611	0.26714	0.944351		0.199505	0.788741
P81605	Dermcidin	DCD		1.7168	1.95892	2.31023	2.57987	3.70226	3.76637		-1.35418	4.19019
Q08554	Desmocollin-1	DSC1		-1.13942	-4.43508	-4.46577	0.849003	-4.93953	0.435055		-2.12827	1.34623
Q5T749	Keratinocyte proline-rich protein	KPRP		0.485767	-0.684753	0.389268	0.826394	-0.593325	0.880551		-0.307779	0.638135
P62701	40S ribosomal protein S4, X isoform	RPS4X		2.3308	2.57452	1.85603	2.39964	1.41331	2.06189		0.295501	1.12122
P26373	60S ribosomal protein L13	RPL13		2.47907	3.09744	1.9851	2.7049	2.17806	2.35796		0.106903	0.349391
Q16853	Membrane primary amine oxidase	AOC3		-0.830504	-3.11782	-1.47393	-0.0766499	-1.62097	-1.61624		-0.7028	1.12148
O60264	SWI/SNF-related matrix-associated actin-dependent regulator of chromatin subfamily A member 5	SMARCA5		0.774537	0.560453	2.47049	0.453074	-3.40283	-1.11131		2.62218	2.95248
Q8N1N4	Keratin, type II cytoskeletal 78	KRT78		-1.4984	-1.18582	-1.65539	0.487687	-2.40737	-0.0534539		-0.788827	1.09163
Q96EB6	NAD-dependent protein deacetylase sirtuin-1	SIRT1		-0.895922	-1.05811	-1.86203	-0.730696	-0.8453	-4.75893		0.839624	0.751216
P68400	Casein kinase II subunit alpha	CSNK2A1		-1.05503	-0.622956	-2.5322	-0.931171	-3.34966	-1.30178		0.457473	0.607424
P68871	Hemoglobin subunit beta	HBB		2.1782	2.65888	3.09328	2.5389	3.73594	3.20272		-0.515734	1.70769
P35232	Prohibitin	PHB		-0.606369	-0.371788	-1.20397	-1.78119	-1.20014	-1.28867		0.695957	3.4424
P40926	Malate dehydrogenase, mitochondrial	MDH2		0.0818409	0.414703	0.14908	-0.646471	0.305175	0.10473		0.294063	1.24561
Q8WVY7	Ubiquitin-like domain-containing CTD phosphatase 1	UBLCP1		1.65057	1.22313	0.966612	1.29527	0.381517	1.04058		0.374314	1.57863
P52788	Spermine synthase	SMS		-4.51181	-0.494146	-0.972666	-4.87879	-0.578553	0.0703184		-0.197199	0.110083
P08238	Heat shock protein HSP 90-beta	HSP90AB1		5.38735	5.44852	3.19089	5.42152	2.46556	3.1475		0.997392	1.18259
P84098	60S ribosomal protein L19	RPL19		1.19607	1.05711	1.05343	1.51405	-0.367547	0.116665		0.681149	1.51243
P04040	Catalase	CAT		2.50232	1.59028	2.76117	2.43532	4.37336	3.78002		-1.24498	2.71155
P62829	60S ribosomal protein L23	RPL23		2.30585	2.23782	1.38808	2.19157	0.750746	1.11914		0.62343	1.70169
P49368	T-complex protein 1 subunit gamma	CCT3		-0.700124	-0.400164	-0.911964	-1.20002	-1.93157	-0.850736		0.65669	2.6091
Q5T750	Skin-specific protein 32	XP32		-4.29311	-2.41013	-4.54574	-0.656401	-1.63032	-1.17713		-2.59505	4.45791
P42166	Lamina-associated polypeptide 2, isoform alpha	TMPO		1.442	1.52648	2.95035	1.84756	0.599915	1.54778		0.641193	1.4697
P31949	Protein S100-A11	S100A11		-4.29494	1.44974	-4.65916	-4.75674	-5.0225	-4.54611		2.27366	1.43717
P07737	Profilin-1	PFN1		3.69699	3.33767	1.93197	3.5757	0.599417	2.63382		0.719234	0.913521
Q99986	Serine/threonine-protein kinase VRK1	VRK1		-4.36341	-0.992214	-0.646346	-1.25839	0.0280411	-0.642498		-1.37637	1.44647
Q9NYL9	Tropomodulin-3	TMOD3		-1.70469	0.0199922	-4.65789	-4.86824	-4.95747	-1.75107		1.74473	1.42467
Q14683	Structural maintenance of chromosomes protein 1A	SMC1A		1.9667	1.76924	1.48367	1.75005	0.903945	1.88813		0.225828	0.849108
O60884	DnaJ homolog subfamily A member 2	DNAJA2		-0.709958	-0.857609	-1.5082	-0.930841	-2.41881	-0.867025		0.3803	0.86355
P49916	DNA ligase 3	LIG3		-4.30771	-4.5816	-2.2775	-1.84898	-1.67485	-1.28956		-2.11781	3.41613
P48681	Nestin	NES		-1.80098	-1.87753	-0.53998	-2.54375	-0.290683	-0.0200768		-0.454663	0.619697
P27169	Serum paraoxonase/arylesterase 1	PON1		-4.56473	-4.59753	-1.05511	-0.55167	-0.56948	-0.820352		-2.75862	2.80854
Q9HAV0	Guanine nucleotide-binding protein subunit beta-4	GNB4		-0.827481	-0.428451	-0.63698	-0.210051	0.437765	-0.0430662		-0.69252	4.34623
P62942	Peptidyl-prolyl cis-trans isomerase FKBP1A	FKBP1A		0.979656	0.342802	-0.58204	1.23939	-1.5311	-0.463318		0.498482	0.676033
Q92973	Transportin-1	TNPO1		-0.991235	-0.495643	-2.15889	-0.835944	-4.91957	-2.06328		1.39101	1.4176
P08727	Keratin, type I cytoskeletal 19	KRT19		0.308092	1.67408	0.102848	0.995602	0.475319	0.187815		0.142096	0.299593
P07384	Calpain-1 catalytic subunit	CAPN1		-1.63205	-1.68681	-4.5132	-1.64526	-4.83234	-1.4796		0.0417128	0.0314798
P51148	Ras-related protein Rab-5C	RAB5C		-1.62049	-4.50085	-4.43942	0.100668	-4.99418	-0.233367		-1.81129	1.29778
P62263	40S ribosomal protein S14	RPS14		1.839	2.06709	1.81548	1.13184	1.03178	1.03231		0.84188	8.06192
Q7Z794	Keratin, type II cytoskeletal 1b	KRT77		4.68693	4.98447	5.38839	5.66238	4.85372	6.10425		-0.520186	1.74072
Q96T88	E3 ubiquitin-protein ligase UHRF1	UHRF1		-2.57432	-3.08606	-1.68531	-1.05894	-2.20625	-4.9971		0.305529	0.279018
P68363	Tubulin alpha-1B chain	TUBA1B		3.27283	3.64623	3.24865	3.17533	2.97641	3.0538		0.320722	3.12403
Q15185	Prostaglandin E synthase 3	PTGES3		0.528471	-0.420606	-0.68143	0.0682963	-4.89337	-0.311986		1.52117	1.17637
Q5QJE6	Deoxynucleotidyltransferase terminal-interacting protein 2	DNTTIP2		-4.46489	-2.54847	-1.84336	-4.67208	-2.88905	-4.72286		1.14242	1.66204
P52565	Rho GDP-dissociation inhibitor 1	ARHGDIA		-1.39955	-2.05802	-1.65956	-3.12259	-3.03799	-2.01272		1.01872	3.56163
Q6EEV6	Small ubiquitin-related modifier 4	SUMO4		0.240158	0.569242	0.89794	1.17467	-5.06459	1.63525		1.32067	0.728067
P12814	Alpha-actinin-1	ACTN1		0.436787	-0.218725	-1.24472	0.0732576	-0.44111	-1.11221		0.151136	0.296548
Q01995	Transgelin	TAGLN		0.0867576	0.792152	-0.536682	0.897077	-0.209472	0.118143		-0.154507	0.367257
P14625	Endoplasmin	HSP90B1		0.764895	1.19447	0.399829	0.14204	0.492323	0.851839		0.290998	1.32704
Q16658	Fascin	FSCN1		2.01494	1.95157	1.06531	1.82586	1.30385	0.8381		0.354669	1.16832
Q14974	Importin subunit beta-1	KPNB1		0.362763	-0.446725	-1.38855	-0.1199	-4.94414	-0.0849625		1.2255	0.907509
P09874	Poly [ADP-ribose] polymerase 1	PARP1		3.95284	3.27129	4.88861	3.45083	3.11871	3.88674		0.552153	1.43896
P62995	Transformer-2 protein homolog beta	TRA2B		-0.371899	-0.0641774	-1.3176	-0.241323	-5.03562	-4.56267		2.69531	2.2198
Q8N1F7	Nuclear pore complex protein Nup93	NUP93		-1.26995	-1.03279	-1.92976	-4.81207	-4.97681	-4.72235		3.42624	8.06151
Q16531	DNA damage-binding protein 1	DDB1		-2.84091	-3.31436	-5.15752	-0.477075	-4.92495	-4.77999		-0.376924	0.265971
Q15323	Keratin, type I cuticular Ha1	KRT31		-2.72367	-2.99724	-3.84479	-2.63739	-3.48224	-3.18538		-0.0868935	0.240383
P68104	Elongation factor 1-alpha 1	EEF1A1		4.47452	5.17979	4.3753	4.54123	4.30352	4.49253		0.230783	1.11404
P05109	Protein S100-A8	S100A8		3.1191	3.34582	3.93053	3.18462	4.58809	4.14409		-0.507117	1.46175
A6NHQ2	rRNA/tRNA 2'-O-methyltransferase fibrillarin-like protein 1	FBLL1		0.151953	0.0701977	0.0160364	-0.265397	-4.88646	-4.6547		3.34825	2.6832
P55769	NHP2-like protein 1	SNU13		0.83841	0.628086	0.072471	0.585268	-4.97854	0.0689248		1.95444	1.37469
P50453	Serpin B9	SERPINB9		-2.21242	-1.65597	1.26278	-1.38024	-0.750881	-1.85906		0.461523	0.482142
O15145	Actin-related protein 2/3 complex subunit 3	ARPC3		-1.71156	-2.05577	-2.61131	-2.01838	-4.84213	-2.99891		1.16026	1.7655
P62910	60S ribosomal protein L32	RPL32		-1.30798	-1.58583	-4.73447	-4.8569	-5.04416	-1.07657		1.11645	0.869648
Q9NU22	Midasin	MDN1		-0.897201	-0.814141	-3.08861	-3.66431	-4.1607	-3.64355		2.22287	3.47953
P20248	Cyclin-A2	CCNA2		-4.342	-4.63036	-4.68014	-4.77952	-4.97259	-4.57735		0.225656	2.18185
Q9Y2X3	Nucleolar protein 58	NOP58		-1.77034	-1.38197	-2.30352	-1.67486	-4.18242	-2.01473		0.805394	1.26105
Q9BXW9	Fanconi anemia group D2 protein	FANCD2		-2.64807	-4.34051	-4.08839	-1.08064	-4.68236	-4.17136		-0.380869	0.357898
Q9UI30	Multifunctional methyltransferase subunit TRM112-like protein	TRMT112		-1.70626	-1.43624	-4.51902	-2.09251	-4.94592	-2.78564		0.720851	0.710031
P05783	Keratin, type I cytoskeletal 18	KRT18		3.11192	4.55055	3.29312	5.60155	3.09528	1.46248		0.265427	0.23142
P56545	C-terminal-binding protein 2	CTBP2		2.20802	2.16367	1.17795	2.29332	-1.01427	-0.030073		1.43356	1.84337
O75717	WD repeat and HMG-box DNA-binding protein 1	WDHD1		1.73163	2.11743	1.24018	1.63691	0.990736	1.30042		0.387057	1.77551
P15880	40S ribosomal protein S2	RPS2		1.40726	0.749506	0.489924	1.21006	-0.0403078	-0.122391		0.53311	1.45403
Q9P0L0	Vesicle-associated membrane protein-associated protein A	VAPA		-2.56154	-2.30913	-4.53782	-4.71518	-5.0542	-4.71103		1.69064	2.88738
Q6NZI2	Caveolae-associated protein 1	CAVIN1		-2.74923	-0.657296	-1.8822	0.0320096	-0.317787	-1.85443		-1.0495	1.84022
O95433	Activator of 90 kDa heat shock protein ATPase homolog 1	AHSA1		-2.34518	-0.513887	-4.53287	-1.75403	-2.05779	-4.53657		0.318818	0.254352
O76013	Keratin, type I cuticular Ha6	KRT36		-4.50431	-0.57285	-4.69055	0.717148	-1.22838	-0.995849		-2.75354	2.59506
Q96GD4	Aurora kinase B	AURKB		-0.727003	-1.23384	-0.383928	-0.498478	-4.26885	-1.67807		1.36688	1.53929
Q02543	60S ribosomal protein L18a	RPL18A		1.97817	2.39804	1.466	1.96401	-0.491732	0.805225		1.18824	2.11901
O75874	Isocitrate dehydrogenase [NADP] cytoplasmic	IDH1		0.943348	0.0175269	-0.795888	-0.474532	-4.82932	-1.42057		2.29647	2.19741
Q8WUA4	General transcription factor 3C polypeptide 2	GTF3C2		-1.86968	-1.69625	-1.87682	-1.96828	-4.77905	-4.76092		2.02184	2.62335
P31942	Heterogeneous nuclear ribonucleoprotein H3	HNRNPH3		1.01782	2.23339	2.48649	2.77024	2.54122	2.42972		-0.667828	1.85527
Q99798	Aconitate hydratase, mitochondrial	ACO2		-0.241805	-0.783441	-4.67422	-4.62249	-4.99586	-4.62386		2.84758	2.49613
P13639	Elongation factor 2	EEF2		2.01801	2.24217	1.22669	2.53989	0.208101	0.90759		0.610428	1.04915
P26583	High mobility group protein B2	HMGB2		3.76982	3.03525	2.25807	3.23733	0.890935	2.20192		0.910984	1.59043
O60934	Nibrin	NBN		-3.37771	-3.87091	-4.65934	-2.61183	-4.96536	-2.91846		-0.47077	0.713585
Q96P63	Serpin B12	SERPINB12		-1.49309	-4.47984	-4.44475	-0.588066	-5.07056	-0.0502778		-1.56959	1.12683
P62857	40S ribosomal protein S28	RPS28		1.60351	1.50137	2.01433	0.879397	1.60513	1.97956		0.218376	0.767594
P05546	Heparin cofactor 2	SERPIND1		-0.491394	-0.813271	-1.27091	-4.8709	-0.695259	-0.758134		1.24957	1.11371
P46776	60S ribosomal protein L27a	RPL27A		1.27218	1.38147	1.19764	0.831549	0.717764	0.732031		0.523317	8.85657
O15067	Phosphoribosylformylglycinamidine synthase	PFAS		-1.66579	-4.39854	-2.47407	-4.7932	-4.93921	-1.94908		1.0477	1.13275
Q13242	Serine/arginine-rich splicing factor 9	SRSF9		-0.750736	-0.971858	-0.864761	-2.42584	-1.40395	-2.87869		1.37371	3.56056
Q8WXX5	DnaJ homolog subfamily C member 9	DNAJC9		-0.547346	-1.44328	-1.435	-1.45008	-2.21763	-0.971799		0.404627	1.18848
P17302	Gap junction alpha-1 protein	GJA1		-0.735169	-1.83912	-0.983439	-3.22998	-1.58699	-1.29016		0.8498	1.72472
P84103	Serine/arginine-rich splicing factor 3	SRSF3		3.92668	4.27448	5.22436	4.59092	6.26539	5.26263		-0.897807	2.14638
P23528	Cofilin-1	CFL1		3.12317	3.01049	2.88437	3.12716	1.58297	2.7625		0.515132	1.38009
Q96AG4	Leucine-rich repeat-containing protein 59	LRRC59		-1.39883	-1.54605	-4.60241	-1.81919	-4.79312	-4.75718		1.27406	1.23394
P61024	Cyclin-dependent kinases regulatory subunit 1	CKS1B		-4.32881	0.493486	0.236187	-0.786536	1.85664	-4.68164		0.00413461	0.00181459
Q14240	Eukaryotic initiation factor 4A-II	EIF4A2		-0.912989	-0.901875	-0.835946	-0.585677	-5.00123	-4.73026		2.55545	2.21378
O15355	Protein phosphatase 1G	PPM1G		2.71865	2.0635	2.17401	2.28862	1.49798	2.85543		0.104708	0.271785
Q13595	Transformer-2 protein homolog alpha	TRA2A		0.317983	1.55278	0.397959	0.586065	0.560014	1.56214		-0.1465	0.337041
P12004	Proliferating cell nuclear antigen	PCNA		0.67358	0.847224	0.598952	0.984334	-2.22912	0.33987		1.00822	1.27796
Q16527	Cysteine and glycine-rich protein 2	CSRP2		-0.0262098	-0.308345	-0.641305	-0.446813	-5.03514	-1.74159		2.08256	1.91197
O75475	PC4 and SFRS1-interacting protein	PSIP1		2.56067	2.57259	0.917364	2.64104	0.910563	2.5204		-0.00712521	0.00987729
P62495	Eukaryotic peptide chain release factor subunit 1	ETF1		-4.44679	-2.9649	-1.49179	-3.38095	-0.754806	-2.36306		-0.801555	0.934945
P68133	Actin, alpha skeletal muscle	ACTA1		2.86338	3.03765	2.00529	2.79416	2.36332	2.36584		0.127666	0.432238
P48047	ATP synthase subunit O, mitochondrial	ATP5PO		-0.591728	-0.312611	-0.903339	-1.56109	-0.529325	-0.858638		0.380457	1.50689
Q9H910	Jupiter microtubule associated homolog 2	JPT2		-0.287117	-0.139932	0.417062	-0.0679976	0.439354	0.556077		-0.312473	1.56069
Q06210	Glutamine--fructose-6-phosphate aminotransferase [isomerizing] 1	GFPT1		-2.3018	-2.18474	-2.10855	-2.70943	-4.90518	-4.76154		1.92702	3.1578
B5ME19	Eukaryotic translation initiation factor 3 subunit C-like protein	EIF3CL		-4.48262	-1.25666	-4.64206	-4.88744	-0.0292599	-4.64838		-0.272089	0.159483
P24534	Elongation factor 1-beta	EEF1B2		0.0806871	0.69993	0.144837	0.167236	0.407475	-0.32572		0.225488	1.04893
Q71U36	Tubulin alpha-1A chain	TUBA1A		-0.656477	-4.44876	3.16962	-4.74315	1.36849	-4.59145		2.01017	0.896085
P14324	Farnesyl pyrophosphate synthase	FDPS		1.27769	0.751734	-1.08882	0.405692	-0.0308199	0.350387		0.0717825	0.104494
P04843	Dolichyl-diphosphooligosaccharide--protein glycosyltransferase subunit 1	RPN1		-4.47537	-4.41071	-4.68762	-4.80912	-4.79151	-1.55996		-0.804373	0.904111
Q9H0S4	Probable ATP-dependent RNA helicase DDX47	DDX47		-4.47178	-4.43858	-4.49699	-0.926629	-4.89599	-4.54056		-1.01472	0.978424
P17844	Probable ATP-dependent RNA helicase DDX5	DDX5		3.16123	3.60329	3.33886	3.17171	2.6501	3.09489		0.395556	2.91393
Q04637	Eukaryotic translation initiation factor 4 gamma 1	EIF4G1		-3.10711	-3.42032	-3.64988	-3.74323	-4.90411	-3.87916		0.783067	2.69946
P63279	SUMO-conjugating enzyme UBC9	UBE2I		0.767252	0.332414	-0.722841	0.686086	-5.03415	-4.79784		3.17424	2.13576
P06396	Gelsolin	GSN		0.183622	-0.0186147	0.197462	0.31292	1.08558	0.154505		-0.396847	1.73711
O43592	Exportin-T	XPOT		0.0553703	0.444231	-4.68438	0.457765	-5.01084	-3.07022		1.14617	0.634607
Q9Y5Q8	General transcription factor 3C polypeptide 5	GTF3C5		-0.583248	-0.436967	-1.51918	-2.3811	-1.98839	-4.70463		2.17824	3.19172
Q96PU4	E3 ubiquitin-protein ligase UHRF2	UHRF2		-1.29334	-4.62485	-4.5186	-1.60975	-4.91292	-1.43891		-0.82507	0.672061
P55060	Exportin-2	CSE1L		2.2142	1.03604	2.03264	2.33773	0.22777	0.314875		0.800836	1.39841
Q07955	Serine/arginine-rich splicing factor 1	SRSF1		2.31231	1.61087	1.85619	2.10141	1.48314	2.74448		-0.18322	0.536347
P60228	Eukaryotic translation initiation factor 3 subunit E	EIF3E		-4.3419	-2.75552	-4.63265	-2.0846	-4.92895	-4.61806		-0.0328159	0.0331245
Q5D862	Filaggrin-2	FLG2		-0.736262	-1.17493	-0.482563	0.0863086	-0.468022	0.159068		-0.723704	3.99148
P13645	Keratin, type I cytoskeletal 10	KRT10		6.78119	7.35022	7.66706	7.81428	7.5397	8.52233		-0.692612	2.71584
P30153	Serine/threonine-protein phosphatase 2A 65 kDa regulatory subunit A alpha isoform	PPP2R1A		-0.849988	-0.0932509	-2.67149	-1.65854	-5.05749	-1.02957		1.37696	1.28265
P47756	F-actin-capping protein subunit beta	CAPZB		-1.44487	-1.27678	-1.72243	-1.59101	-2.08081	-1.58261		0.270117	1.88481
Q14195	Dihydropyrimidinase-related protein 3	DPYSL3		0.654917	0.68374	0.548843	0.406095	0.199557	0.205688		0.35872	5.91912
Q9ULW0	Targeting protein for Xklp2	TPX2		-0.353566	-1.11579	-0.624387	-0.108536	-2.63295	-0.596974		0.414905	0.619517
Q8IXH7	Negative elongation factor C/D	NELFCD		0.5222	-1.67327	4.33731	-0.0769224	2.40294	-4.55701		1.80575	0.890472
P61626	Lysozyme C	LYZ		-4.28019	-4.39639	0.0430393	-0.773107	1.28531	0.926628		-3.35746	2.89374
Q7L9L4	MOB kinase activator 1B	MOB1B		-1.4944	-1.46877	-1.82313	-1.83119	-4.89812	-4.69204		2.21169	2.70543
P62753	40S ribosomal protein S6	RPS6		1.959	1.89385	1.35434	1.6876	0.730755	1.57663		0.404072	1.5891
Q07021	Complement component 1 Q subcomponent-binding protein, mitochondrial	C1QBP		-1.10352	-1.48788	-1.22665	-1.1953	-3.24934	-0.464088		0.363559	0.501311
P83731	60S ribosomal protein L24	RPL24		0.657162	0.448971	1.5432	0.421813	1.6906	1.18111		-0.21473	0.537454
P62826	GTP-binding nuclear protein Ran	RAN		3.7478	3.76119	2.35542	3.78969	0.607906	2.35683		1.03666	1.35944
P16152	Carbonyl reductase [NADPH] 1	CBR1		-1.80599	-4.5031	-2.64448	-4.89232	-4.9419	-2.8952		1.25862	1.75617
Q9UBC3	DNA (cytosine-5)-methyltransferase 3B	DNMT3B		2.12201	1.29713	1.83096	1.935	0.474729	1.80732		0.344349	0.838524
Q14444	Caprin-1	CAPRIN1		-1.57783	-0.966363	-1.19042	-2.06083	-2.32303	-0.328893		0.326047	0.599956
P35221	Catenin alpha-1	CTNNA1		-0.360201	-1.28588	-0.372754	-0.707838	-0.463504	-0.148908		-0.232862	0.864451
P30048	Thioredoxin-dependent peroxide reductase, mitochondrial	PRDX3		-1.79956	-1.41453	-2.6409	-1.61266	-4.82971	-4.68234		1.75657	2.11814
O14950	Myosin regulatory light chain 12B	MYL12B		-0.77875	-0.427467	-0.992714	-1.5715	-0.723366	-0.423135		0.173023	0.55202
P56211	cAMP-regulated phosphoprotein 19	ARPP19		-0.0611621	-0.802184	-0.52886	-0.214875	-5.05506	-0.939475		1.60574	1.32748
Q96RF0	Sorting nexin-18	SNX18		-4.48653	-4.49746	-2.9094	-4.62223	-5.02858	-3.18316		0.313528	0.505289
Q99832	T-complex protein 1 subunit eta	CCT7		-0.534868	-0.349992	-2.97132	-1.56796	-3.58657	-1.59125		0.9632	1.23665
P69905	Hemoglobin subunit alpha	HBA1		2.84344	2.77278	3.32709	2.35869	3.6911	3.02836		-0.0449438	0.116496
P49792	E3 SUMO-protein ligase RanBP2	RANBP2		-2.53778	-2.11715	-4.60353	-2.50788	-4.85996	-4.81532		0.974902	1.24248
Q9Y3U8	60S ribosomal protein L36	RPL36		0.962939	0.937881	0.0212651	0.882114	-0.381424	0.155481		0.421971	1.21792
P52272	Heterogeneous nuclear ribonucleoprotein M	HNRNPM		3.05373	3.31102	4.55685	2.11004	3.41971	3.45284		0.646336	1.43244
P05204	Non-histone chromosomal protein HMG-17	HMGN2		0.840902	0.0936548	0.786268	-0.0737191	0.682967	1.40091		-0.0964427	0.224894
Q96HC4	PDZ and LIM domain protein 5	PDLIM5		-2.27555	-4.46873	-4.58608	-4.68245	-4.97347	-4.59711		0.974225	1.62787
Q96CT7	Coiled-coil domain-containing protein 124	CCDC124		-1.59074	-4.3904	-1.1796	-4.73076	-1.46386	-1.07975		0.0378734	0.026895
Q9BZL1	Ubiquitin-like protein 5	UBL5		-0.576419	-0.432074	-0.61126	0.458867	-4.98502	-1.12962		1.34534	1.0209
P25311	Zinc-alpha-2-glycoprotein	AZGP1		1.19843	-0.597903	0.141661	0.585963	0.979123	-0.54794		-0.0916524	0.149803
P07108	Acyl-CoA-binding protein	DBI		0.616249	0.84433	2.9665	-0.174977	2.83623	2.3708		-0.201658	0.192821
P61313	60S ribosomal protein L15	RPL15		2.36712	1.80815	1.24322	1.97462	0.23909	1.27772		0.642354	1.49878
P50502	Hsc70-interacting protein	ST13		-0.566852	-0.796373	-1.14852	-2.52296	-4.78316	-1.07351		1.95596	2.25589
P37108	Signal recognition particle 14 kDa protein	SRP14		2.12549	1.69465	1.49483	1.6321	0.213762	1.63718		0.610644	1.6087
Q9BWD1	Acetyl-CoA acetyltransferase, cytosolic	ACAT2		2.08774	1.16095	0.0543942	2.12601	-1.68997	0.58951		0.759181	0.767861
Q13126	S-methyl-5'-thioadenosine phosphorylase	MTAP		-2.11565	-1.49514	-2.78476	-4.63207	-4.91718	-4.74116		2.63162	5.98399
P17096	High mobility group protein HMG-I/HMG-Y	HMGA1		3.25125	3.12546	2.54637	3.32215	1.17217	3.08671		0.447353	0.771945
Q9H0A0	RNA cytidine acetyltransferase	NAT10		-1.69944	-2.40036	-3.15438	-2.03876	-0.54634	-3.23839		-0.476893	0.674653
Q9UBU9	Nuclear RNA export factor 1	NXF1		-3.948	-3.24802	-2.17443	-3.79595	-4.81808	-2.68351		0.642365	1.08862
Q01860	POU domain, class 5, transcription factor 1	POU5F1		-0.254354	-0.794524	-0.922956	-0.802888	-3.86685	-1.31897		1.33896	1.77965
P20618	Proteasome subunit beta type-1	PSMB1		-1.74315	-0.970141	-4.64517	-4.84037	-4.91047	-0.663361		1.01858	0.731632
P28074	Proteasome subunit beta type-5	PSMB5		-1.16733	-0.95181	-1.4974	-1.41924	-1.70051	-1.90223		0.468478	3.43769
Q9UBU8	Mortality factor 4-like protein 1	MORF4L1		-3.41643	-4.35234	-4.45769	-2.84149	-3.73346	0.343538		-1.99835	2.03657
Q16643	Drebrin	DBN1		-1.58214	-1.4729	-0.769902	-2.42263	-0.493763	-0.685259		-0.0744299	0.122388
P51659	Peroxisomal multifunctional enzyme type 2	HSD17B4		-1.63377	-1.76668	-2.55772	-2.32444	-3.92328	-2.48016		0.923235	2.2656
P61604	10 kDa heat shock protein, mitochondrial	HSPE1		-1.66999	-1.12209	0.227146	-2.57404	-0.600618	-0.325866		0.311865	0.417759
Q9H9A6	Leucine-rich repeat-containing protein 40	LRRC40		-4.45361	-2.50918	-4.69812	-4.70014	-4.87042	-4.74046		0.883367	1.59926
Q9Y314	Nitric oxide synthase-interacting protein	NOSIP		-1.94802	-1.59159	-0.307184	-1.52413	-2.75043	-0.673867		0.367213	0.59089
O15347	High mobility group protein B3	HMGB3		2.49134	1.91702	1.46159	2.26144	-0.103584	1.65076		0.687109	1.17041
P17987	T-complex protein 1 subunit alpha	TCP1		-0.767205	-0.841625	-2.72736	-1.42089	-4.99269	-2.63976		1.57238	1.82131
P62306	Small nuclear ribonucleoprotein F	SNRPF		0.561115	0.957289	1.47103	0.192993	0.262694	0.835208		0.566181	2.5676
O43399	Tumor protein D54	TPD52L2		-4.27612	-4.36982	-4.66149	-4.89349	-4.8373	-4.75006		0.39114	3.95905
Q6ZQQ2	Spermatogenesis-associated protein 31D1	SPATA31D1		0.595106	0.492311	-4.46875	1.50399	3.10708	3.39392		-3.79544	2.83702
P13984	General transcription factor IIF subunit 2	GTF2F2		-2.66531	-4.52891	-4.69291	-4.78784	-4.8829	-4.71752		0.833705	1.60749
O75190	DnaJ homolog subfamily B member 6	DNAJB6		0.328522	0.320687	-0.0294531	0.442231	-0.832416	0.284395		0.241849	0.704135
P50552	Vasodilator-stimulated phosphoprotein	VASP		0.453696	0.899302	1.03055	0.235977	1.30512	1.16097		-0.106174	0.327634
P16989	Y-box-binding protein 3	YBX3		-2.22238	-1.69869	-0.959295	-3.92976	-1.20088	-1.34022		0.530164	0.681078
Q92688	Acidic leucine-rich nuclear phosphoprotein 32 family member B	ANP32B		0.67237	-0.628732	-1.09786	0.0282751	-2.15179	-0.387961		0.485751	0.734997
Q6UWP8	Suprabasin	SBSN		-3.08531	-1.47465	-1.60656	-0.319835	-0.427274	-1.83256		-1.19562	2.57606
P15374	Ubiquitin carboxyl-terminal hydrolase isozyme L3	UCHL3		-3.43832	-4.41968	-1.58261	-4.62777	-4.81916	-4.7641		1.59013	2.3542
P45973	Chromobox protein homolog 5	CBX5		2.75663	2.50158	1.60583	2.21248	0.48789	1.71052		0.817714	1.90991
P14550	Aldo-keto reductase family 1 member A1	AKR1A1		-0.701783	-1.25557	-1.17594	-2.10494	-4.88793	-1.36248		1.74068	2.03301
Q01081	Splicing factor U2AF 35 kDa subunit	U2AF1		1.21665	0.496876	-0.178378	0.598743	-1.79481	-0.752628		1.16128	2.07464
P30050	60S ribosomal protein L12	RPL12		0.624733	1.10988	1.12376	0.717869	0.467815	0.777389		0.298432	2.26741
P02545	Prelamin-A/C	LMNA		0.913599	1.1685	2.16763	1.03305	2.92722	2.06901		-0.593183	1.21679
Q9NPF5	DNA methyltransferase 1-associated protein 1	DMAP1		-0.929026	-0.627718	-0.748435	-1.17823	-4.91024	-1.21777		1.66702	1.68936
Q9NQS7	Inner centromere protein	INCENP		-1.17888	-1.58849	-2.4986	-0.193031	-2.87374	-1.35458		-0.281541	0.381826
Q02413	Desmoglein-1	DSG1		0.517069	0.366744	1.9184	0.744022	3.07561	2.48913		-1.16885	1.99013
Q9Y605	MORF4 family-associated protein 1	MRFAP1		-0.932532	-0.00885058	-0.121958	-0.364365	-4.8501	-4.60325		2.91812	2.48373
Q6IN85	Serine/threonine-protein phosphatase 4 regulatory subunit 3A	PPP4R3A		-1.54122	-2.44873	-1.17621	-1.70554	-2.98788	-1.30962		0.278956	0.548855
Q7Z7K6	Centromere protein V	CENPV		-1.58406	-1.51652	-1.96235	-2.72047	-2.52002	-0.0509458		0.0761676	0.0926093
Q96QC0	Serine/threonine-protein phosphatase 1 regulatory subunit 10	PPP1R10		-4.37654	-2.65273	-2.26974	-4.43335	-4.85481	-2.43278		0.807311	1.11724
Q92541	RNA polymerase-associated protein RTF1 homolog	RTF1		-1.58134	-1.93931	-3.16289	-2.70041	-4.99774	-3.22122		1.41195	2.48362
P35269	General transcription factor IIF subunit 1	GTF2F1		-3.45414	-3.53679	-3.62375	-3.71748	-4.8565	-4.08719		0.682161	2.5011
Q9Y5N6	Origin recognition complex subunit 6	ORC6		-1.33166	-1.8276	-4.4838	-0.693913	-4.90411	-1.96922		-0.025269	0.0172969
Q7RTS7	Keratin, type II cytoskeletal 74	KRT74		0.281638	-0.566036	0.886867	0.869823	0.243883	0.286044		-0.26576	0.710914
P53621	Coatomer subunit alpha	COPA		-2.83783	-2.7457	-4.54936	-4.63184	-4.80395	-4.78219		1.3617	2.78769
Q16181	Septin-7	SEPTIN7		-1.95417	-0.632748	-2.4501	-1.53045	-5.0249	-0.716097		0.74481	0.63838
P62258	14-3-3 protein epsilon	YWHAE		2.05912	1.1061	1.67664	1.42828	1.77935	1.70903		-0.0249295	0.0905632
Q13442	28 kDa heat- and acid-stable phosphoprotein	PDAP1		-2.79437	-3.1606	-1.33838	-4.61572	-4.93782	-2.21985		1.49335	2.12616
O95409	Zinc finger protein ZIC 2	ZIC2		0.0514843	-0.466079	0.169813	-0.329741	0.0126864	0.258893		-0.0622068	0.282048
P21333	Filamin-A	FLNA		-0.388119	0.33186	-0.0821828	-0.428359	0.0955802	-0.268773		0.15437	0.768479
Q13347	Eukaryotic translation initiation factor 3 subunit I	EIF3I		-0.580101	0.0412791	0.323379	-0.944216	-0.289012	-0.446347		0.488045	2.17563
P26599	Polypyrimidine tract-binding protein 1	PTBP1		1.44894	3.25759	1.20153	2.87911	-0.0367647	0.692456		0.791086	0.967791
Q15393	Splicing factor 3B subunit 3	SF3B3		0.787297	0.748006	1.79622	0.285045	1.44427	1.88574		-0.0945098	0.183106
Q15417	Calponin-3	CNN3		0.261694	0.715986	0.162409	-0.336295	0.185466	0.31834		0.324192	1.80542
P40938	Replication factor C subunit 3	RFC3		-1.36301	-2.08318	-2.59721	-2.01685	-4.83823	-2.43572		1.08247	1.52814
Q8WYA6	Beta-catenin-like protein 1	CTNNBL1		-1.63823	-1.60862	-2.98428	-1.1673	-5.04153	-1.95878		0.645494	0.620341
Q14157	Ubiquitin-associated protein 2-like	UBAP2L		-1.99082	-2.06324	-1.46618	-4.85569	-2.35569	-0.965219		0.885453	0.945162
Q14697	Neutral alpha-glucosidase AB	GANAB		-2.04113	-1.66709	-2.875	-2.46976	-2.92915	-3.0622		0.625963	2.20611
Q7Z7J5	Developmental pluripotency-associated protein 2	DPPA2		-1.34819	-1.97361	-2.62568	-4.80872	-5.05606	-4.78615		2.90115	6.34594
P49756	RNA-binding protein 25	RBM25		-1.20353	-0.57736	0.206983	-4.70583	0.490473	-0.0350814		0.892177	0.627649
O95678	Keratin, type II cytoskeletal 75	KRT75		-4.31368	-0.506656	-1.53054	0.523	-4.85297	-1.11907		-0.300614	0.17462
O43172	U4/U6 small nuclear ribonucleoprotein Prp4	PRPF4		-0.299197	0.142638	-0.0156829	-0.418733	-0.884661	-0.022862		0.384671	1.92231
P49790	Nuclear pore complex protein Nup153	NUP153		-0.803315	-0.895616	-1.13041	-1.36205	-1.30212	-1.26138		0.365401	4.20757
Q15691	Microtubule-associated protein RP/EB family member 1	MAPRE1		-0.964107	0.0343483	0.378425	-0.937253	0.145571	0.0312729		0.0696921	0.149219
Q99873	Protein arginine N-methyltransferase 1	PRMT1		1.0764	-0.40856	2.51464	1.57819	3.79343	2.88041		-1.68985	2.38571
P04745	Alpha-amylase 1	AMY1A		-4.50376	-0.793228	-0.809649	-4.68156	-1.04536	-1.26142		0.293903	0.198271
P15924	Desmoplakin	DSP		3.4322	3.33854	2.83764	3.30342	2.62304	3.80976		-0.0426149	0.120614
P27635	60S ribosomal protein L10	RPL10		0.65797	1.17789	0.0111664	1.03658	-0.477114	0.910154		0.125802	0.246459
Q12765	Secernin-1	SCRN1		-2.80806	0.270323	0.0584489	-3.31244	0.312922	-0.066924		0.19572	0.145838
P0DP25	Calmodulin-3	CALM3		0.140856	-0.103022	1.61592	-0.589401	0.851907	2.37365		-0.327468	0.38665
P49411	Elongation factor Tu, mitochondrial	TUFM		-1.05237	-1.85039	-1.70599	-2.08265	-0.698087	-1.33389		-0.164707	0.421199
P50991	T-complex protein 1 subunit delta	CCT4		-2.23758	-1.31462	-2.86317	-2.41014	-2.64354	-2.3806		0.339637	0.913795
P08758	Annexin A5	ANXA5		0.671571	0.210603	-2.11442	-1.37121	1.04126	-0.638827		-0.0878239	0.0871777
P01834	Immunoglobulin kappa constant	IGKC		-1.41068	-0.387414	-0.555849	-0.555451	-0.598989	-1.42807		0.0761868	0.206464
Q8N6N3	UPF0690 protein C1orf52	C1orf52		-4.46787	-4.42186	-1.15531	-4.815	-1.69181	-2.12108		-0.472382	0.388209
O60701	UDP-glucose 6-dehydrogenase	UGDH		-0.338839	-2.84014	-2.19546	0.484087	-5.05736	-3.61977		0.939536	0.634463
Q13283	Ras GTPase-activating protein-binding protein 1	G3BP1		-0.322269	-0.135679	1.26994	0.601258	0.331154	0.448971		-0.189798	0.427835
Q2Q1W2	E3 ubiquitin-protein ligase TRIM71	TRIM71		-2.36334	-2.09313	-4.00166	-4.70132	-2.85334	-1.17744		0.0913256	0.0849233
P05114	Non-histone chromosomal protein HMG-14	HMGN1		0.997191	0.209685	0.0702206	0.602081	-0.0286092	0.854072		-0.050149	0.145655
O75362	Zinc finger protein 217	ZNF217		-2.14983	-1.76738	-1.47011	-1.0561	-2.1965	-2.22202		0.0291022	0.0731812
P35908	Keratin, type II cytoskeletal 2 epidermal	KRT2		5.45673	4.82301	5.66778	5.92732	6.05454	6.55697		-0.863771	4.11701
P01859	Immunoglobulin heavy constant gamma 2	IGHG2		-2.32984	-2.31193	-3.14739	-1.56441	-1.63478	-2.85806		-0.5773	1.62696
Q8NC51	Plasminogen activator inhibitor 1 RNA-binding protein	SERBP1		1.58636	1.09265	0.719297	0.557404	0.686051	1.13306		0.340598	1.57911
P04406	Glyceraldehyde-3-phosphate dehydrogenase	GAPDH		2.98729	3.76567	3.70659	3.05242	2.10321	2.82765		0.825423	3.3661
P22735	Protein-glutamine gamma-glutamyltransferase K	TGM1		-2.43016	-2.87305	-2.15848	-4.83322	-4.89591	-1.74502		1.33748	1.61538
P13667	Protein disulfide-isomerase A4	PDIA4		-2.76083	-0.559487	-0.854475	-2.89797	-0.643677	-1.0166		0.12782	0.147781
Q49A26	Putative oxidoreductase GLYR1	GLYR1		-0.0663772	-4.53623	-0.250253	-4.77052	-4.9	0.209554		1.53603	0.918456
P60842	Eukaryotic initiation factor 4A-I	EIF4A1		2.6229	2.11329	2.23705	2.16647	1.52185	1.64002		0.548301	3.34852
Q6ZU65	Ubinuclein-2	UBN2		0.213302	-0.618916	-0.163141	-0.605669	-2.7538	0.766161		0.674852	0.782878
O14979	Heterogeneous nuclear ribonucleoprotein D-like	HNRNPDL		0.595908	0.731804	0.814674	-0.0488244	0.687678	1.12821		0.125106	0.410303
Q9P2E9	Ribosome-binding protein 1	RRBP1		-3.58363	-3.4598	-3.85945	-3.96649	-3.64775	-3.4346		0.0486506	0.294014
Q9GZV4	Eukaryotic translation initiation factor 5A-2	EIF5A2		1.92849	1.68053	0.826716	2.29144	-0.0188492	1.09158		0.357187	0.587781
Q15651	High mobility group nucleosome-binding domain-containing protein 3	HMGN3		-1.13441	-2.42963	-1.00295	-1.80101	-1.82844	-0.170216		-0.255773	0.437582
P52298	Nuclear cap-binding protein subunit 2	NCBP2		-0.952371	-0.624335	-4.53496	-4.80943	-4.9719	-4.58501		2.75156	2.66082
Q9H2W2	Homeobox protein MIXL1	MIXL1		-4.57352	-4.44508	-4.49197	-2.80116	-4.98258	-4.67894		-0.349297	0.599999
Q9BY44	Eukaryotic translation initiation factor 2A	EIF2A		-4.44559	-4.48797	-4.62585	-4.88901	-4.95533	-4.72267		0.335865	5.58547
P06733	Alpha-enolase	ENO1		3.12633	3.42742	3.12127	3.21109	2.15941	3.29374		0.336928	1.13045
P31944	Caspase-14	CASP14		-4.31122	-4.37093	0.671554	-4.75455	-0.655468	-1.97421		-0.208791	0.112988
Q8IX12	Cell division cycle and apoptosis regulator protein 1	CCAR1		-2.7595	-4.60882	-4.5721	-4.66646	-4.90679	-4.65606		0.762964	1.56767
Q13526	Peptidyl-prolyl cis-trans isomerase NIMA-interacting 1	PIN1		-0.392365	-0.82508	-0.799264	-1.24766	-1.45598	-0.488807		0.391911	1.64985
P15531	Nucleoside diphosphate kinase A	NME1		-0.151659	-1.59504	-1.62059	-0.399771	-4.99246	-1.03098		1.01864	0.837242
Q14574	Desmocollin-3	DSC3		-4.48149	-4.48982	-4.56264	-4.68834	-3.02843	-0.94042		-1.62558	1.8755
P19827	Inter-alpha-trypsin inhibitor heavy chain H1	ITIH1		0.442767	-0.410822	-1.88782	-0.9893	-1.76845	-0.884339		0.595405	1.04533
O60885	Bromodomain-containing protein 4	BRD4		-1.43627	-2.07626	-2.32764	-2.25321	-4.91455	-4.53985		1.95582	2.91256
Q9HCK8	Chromodomain-helicase-DNA-binding protein 8	CHD8		-1.84593	-1.16576	-4.54287	-1.3117	1.69797	0.724651		-2.88849	3.28702
P23284	Peptidyl-prolyl cis-trans isomerase B	PPIB		-4.3461	-4.6241	-4.64931	-4.87927	-4.86942	-4.59573		0.241638	2.76818
P18754	Regulator of chromosome condensation	RCC1		0.851372	1.02258	1.0193	0.922579	0.44355	1.30919		0.0726441	0.319119
P62847	40S ribosomal protein S24	RPS24		0.597437	0.362577	-1.16299	0.598041	-5.06335	-1.21139		1.82458	1.35328
Q15654	Thyroid receptor-interacting protein 6	TRIP6		-4.52229	-4.55458	-4.70596	-4.70005	-4.85369	-2.63657		-0.530842	0.901338
P13647	Keratin, type II cytoskeletal 5	KRT5		3.85328	3.18982	3.97039	3.97262	2.90177	4.42728		-0.0960605	0.212123
P42285	Exosome RNA helicase MTR4	MTREX		-1.96297	-1.85436	-2.53959	-0.74539	-4.87322	-2.60828		0.623326	0.609114
P40692	DNA mismatch repair protein Mlh1	MLH1		-1.07565	-1.29812	-2.68627	-1.40941	-4.81587	-3.25751		1.47425	1.86103
Q9Y3T9	Nucleolar complex protein 2 homolog	NOC2L		-2.47731	-2.43421	-4.47988	-2.88674	-5.06311	-3.00197		0.520143	0.683051
P06576	ATP synthase subunit beta, mitochondrial	ATP5F1B		-2.74379	2.11374	-0.536302	-0.669797	-0.338354	-1.09268		0.311493	0.241276
P26196	Probable ATP-dependent RNA helicase DDX6	DDX6		-1.0025	-0.950328	0.1728	0.129406	-4.79367	-0.57675		1.15366	0.903001
Q6FI81	Anamorsin	CIAPIN1		-1.48883	-2.48461	-3.00213	-2.98811	-5.01664	-2.69483		1.24134	2.09417
P27482	Calmodulin-like protein 3	CALML3		-3.16715	-2.84146	-3.05561	-1.96354	-2.30028	-1.81963		-0.993588	7.24057
A0A0B4J1V0	Immunoglobulin heavy variable 3-15	IGHV3-15		2.43221	0.603847	1.17447	2.97963	1.30598	0.207652		-0.0942417	0.107921
O43660	Pleiotropic regulator 1	PLRG1		0.568303	-0.0242702	-0.162482	0.0263376	-0.232865	0.504544		0.0278452	0.100015
Q9Y2W2	WW domain-binding protein 11	WBP11		-4.43073	1.0162	-4.71851	-4.65865	-0.525349	-4.76162		0.604192	0.305569
Q9Y383	Putative RNA-binding protein Luc7-like 2	LUC7L2		-0.00299437	0.240843	-1.31737	-0.675966	-2.50048	-1.31251		1.13648	2.38946
O96006	Zinc finger BED domain-containing protein 1	ZBED1		-1.62505	-2.56301	-1.63428	-0.847572	-1.33458	-1.69822		-0.647324	2.45845
P12277	Creatine kinase B-type	CKB		2.32906	2.04424	2.70985	1.73127	2.15326	2.90705		0.0971899	0.285411
P83916	Chromobox protein homolog 1	CBX1		1.23397	0.308377	1.25617	0.533434	0.981129	1.86846		-0.194833	0.477265
P32119	Peroxiredoxin-2	PRDX2		0.262512	-0.0228004	-0.181519	-0.0246766	-0.938647	-0.363641		0.461719	2.18011
O60925	Prefoldin subunit 1	PFDN1		-4.39473	-2.43346	-1.74423	-4.71197	-4.77752	-1.96027		0.959114	1.06719
P06748	Nucleophosmin	NPM1		4.74263	4.10736	4.14654	4.1501	3.71807	4.524		0.201454	0.856067
O60832	H/ACA ribonucleoprotein complex subunit DKC1	DKC1		-2.67117	-0.31494	-2.82202	-4.63697	-4.99886	-4.68392		2.83721	3.83009
P45880	Voltage-dependent anion-selective channel protein 2	VDAC2		0.432838	0.259433	0.218096	0.39442	0.0979	0.119943		0.0993681	1.1678
P52209	6-phosphogluconate dehydrogenase, decarboxylating	PGD		1.20131	1.36988	1.09797	1.04378	-0.316739	0.420481		0.840547	2.63074
Q14669	E3 ubiquitin-protein ligase TRIP12	TRIP12		-2.04351	-2.76178	-2.05595	-4.67473	-5.03117	-1.67916		1.50794	1.78624
Q05682	Caldesmon	CALD1		-1.07555	0.839969	-1.56924	-0.102496	-4.92629	-4.67049		2.63149	2.11571
P62136	Serine/threonine-protein phosphatase PP1-alpha catalytic subunit	PPP1CA		0.433174	0.171278	-0.217593	1.07362	-4.83263	-1.26389		1.80326	1.30774
Q7Z3E1	Protein mono-ADP-ribosyltransferase TIPARP	TIPARP		1.8352	1.73299	1.80871	1.56806	1.8522	1.66614		0.0968327	1.44129
P06753	Tropomyosin alpha-3 chain	TPM3		0.794053	1.33413	1.71638	0.744829	2.24332	2.17447		-0.43935	1.04085
P07900	Heat shock protein HSP 90-alpha	HSP90AA1		1.94299	2.64399	1.73189	1.54082	1.24388	1.72685		0.60244	2.76101
P35579	Myosin-9	MYH9		0.734352	0.175739	1.17147	-0.347937	1.74419	1.0259		-0.113527	0.187332
P49773	Histidine triad nucleotide-binding protein 1	HINT1		-1.27781	-0.323364	-0.506348	-0.764568	-2.15919	-1.43424		0.750158	2.23219
P37802	Transgelin-2	TAGLN2		-2.0254	0.3668	1.42073	-1.88286	2.76456	2.24511		-1.12156	0.814382
O00299	Chloride intracellular channel protein 1	CLIC1		1.26205	1.20888	0.719015	1.12454	-1.15476	0.814143		0.80201	1.40189
P07355	Annexin A2	ANXA2		0.46231	0.744564	0.679275	0.800451	-0.0222355	0.787027		0.106969	0.437832
Q13573	SNW domain-containing protein 1	SNW1		-0.467613	-1.21216	-0.293545	-2.52645	-1.58324	-0.441663		0.859346	1.77724
Q9UK76	Jupiter microtubule associated homolog 1	JPT1		-0.797896	-1.39505	0.0185111	-2.35611	0.0610642	0.763222		-0.214203	0.234852
P40925	Malate dehydrogenase, cytoplasmic	MDH1		0.133966	0.881286	-3.29262	-1.4732	-4.96666	-3.65904		2.60718	2.39021
P62266	40S ribosomal protein S23	RPS23		2.20274	1.2892	0.925662	2.48107	-4.86437	1.04189		1.91967	1.04648
P31939	Bifunctional purine biosynthesis protein PURH	ATIC		-1.48343	-1.17088	-4.58036	-4.64336	-4.78949	-4.62838		2.27552	2.54486
O15164	Transcription intermediary factor 1-alpha	TRIM24		0.475568	0.115561	0.738764	0.305275	-4.89736	-4.75943		3.56047	2.54208
P33991	DNA replication licensing factor MCM4	MCM4		1.11023	0.589672	1.13155	0.918173	-0.0493134	0.730593		0.410666	1.67424
E9PRG8	Uncharacterized protein C11orf98	C11orf98		-1.07091	-0.926537	-1.8022	-0.827823	-4.89795	-4.657		2.19438	2.08972
Q68E01	Integrator complex subunit 3	INTS3		-2.72529	-2.35831	-2.34959	-4.87665	-4.83682	-1.0842		1.12149	1.0988
P26038	Moesin	MSN		-1.61806	-0.876551	-1.07967	-0.798041	-0.320367	-4.60048		0.714866	0.617109
P07195	L-lactate dehydrogenase B chain	LDHB		1.95831	0.712853	0.286052	1.18542	-0.380797	0.214834		0.645919	1.33904
Q96L73	Histone-lysine N-methyltransferase, H3 lysine-36 and H4 lysine-20 specific	NSD1		1.45759	4.47423	1.64913	4.97779	1.30441	5.17358		-1.29161	1.10363
Q92526	T-complex protein 1 subunit zeta-2	CCT6B		-1.11421	0.0966581	-0.544179	-0.569923	-1.26856	-1.56733		0.614694	1.98615
Q13263	Transcription intermediary factor 1-beta	TRIM28		4.13573	4.37758	4.36111	3.49291	3.56858	3.93254		0.626795	5.32995
Q99848	Probable rRNA-processing protein EBP2	EBNA1BP2		-3.44464	-1.95729	-2.05358	-4.8985	-4.93077	-2.55749		1.64375	2.61189
P55265	Double-stranded RNA-specific adenosine deaminase	ADAR		-0.365718	-1.56695	0.255132	-1.114	-0.0150707	-0.246991		-0.10049	0.180277
Q9NSB4	Keratin, type II cuticular Hb2	KRT82		3.8708	3.24233	4.01338	4.41385	4.34276	4.39332		-0.674472	3.27615
P25789	Proteasome subunit alpha type-4	PSMA4		-1.8704	-1.91538	-4.5048	-2.32926	-5.05649	-4.69972		1.26497	1.47913
Q15366	Poly(rC)-binding protein 2	PCBP2		2.22389	1.88314	1.64206	1.80468	0.96614	1.80476		0.391171	1.68912
Q70CQ2	Ubiquitin carboxyl-terminal hydrolase 34	USP34		-1.29035	-0.906449	0.325006	-0.99052	0.961524	0.399419		-0.747407	1.39111
P56537	Eukaryotic translation initiation factor 6	EIF6		-1.32676	-1.04104	-1.52498	-0.989711	-1.80654	-1.30216		0.0685441	0.288105
Q92841	Probable ATP-dependent RNA helicase DDX17	DDX17		2.4832	2.62643	3.30072	2.07819	1.27343	1.32951		1.24307	5.243
P29692	Elongation factor 1-delta	EEF1D		0.332124	1.44716	1.56463	-1.40447	-1.20556	-0.499342		2.15109	6.15384
P60660	Myosin light polypeptide 6	MYL6		1.34768	1.68032	1.40703	0.771674	0.761262	0.776465		0.708543	5.6366
P39687	Acidic leucine-rich nuclear phosphoprotein 32 family member A	ANP32A		0.201486	-0.549131	-0.484948	-0.711432	-1.49839	-0.749792		0.709005	3.13382
Q16763	Ubiquitin-conjugating enzyme E2 S	UBE2S		-4.32114	-4.59706	-4.48612	-0.22734	-4.82533	0.545688		-2.96578	2.19314
O95347	Structural maintenance of chromosomes protein 2	SMC2		-1.23658	-2.00764	-2.367	-4.62386	-4.94511	-2.31682		2.09152	3.14526
P61026	Ras-related protein Rab-10	RAB10		0.579937	-0.00127264	0.0124817	0.375417	-5.07362	-2.45757		2.58231	2.05122
P29508	Serpin B3	SERPINB3		-3.35595	-3.04529	-0.694193	-4.76781	-3.62785	-3.27773		1.52599	2.2798
P54105	Methylosome subunit pICln	CLNS1A		-0.167097	-0.263702	0.195703	-0.33016	-0.422172	0.345558		0.0572262	0.234259
Q9HCD5	Nuclear receptor coactivator 5	NCOA5		-4.68241	-2.89997	-4.58032	-4.64479	-4.92747	-4.57452		0.661358	1.43084
P61204	ADP-ribosylation factor 3	ARF3		0.422965	0.305875	-1.43918	-0.0939055	-0.620559	-0.698827		0.234318	0.432684
P28072	Proteasome subunit beta type-6	PSMB6		-1.87455	0.102599	0.471758	-2.03377	-0.643063	0.56069		0.271983	0.308369
Q15365	Poly(rC)-binding protein 1	PCBP1		2.91072	2.77615	2.81686	2.04014	2.07558	2.48115		0.635619	4.72265
P00338	L-lactate dehydrogenase A chain	LDHA		0.222067	0.639766	-0.334797	-0.239064	-0.763786	-0.0779984		0.535962	2.27373
Q15061	WD repeat-containing protein 43	WDR43		-2.36494	-1.8648	-4.71054	-4.84699	-4.99242	-4.62623		1.84179	2.56632
Q9BUL5	PHD finger protein 23	PHF23		-0.651719	-0.344871	-0.185327	-0.0773756	0.149991	-0.258984		-0.33185	2.816
Q5JRA6	Transport and Golgi organization protein 1 homolog	MIA3		-2.7076	-3.14881	-3.15484	-2.68799	-4.91991	-2.61534		0.403997	0.623361
O75347	Tubulin-specific chaperone A	TBCA		0.58001	0.7782	1.80959	0.221316	1.00757	1.77921		0.0532349	0.100826
Q8WVV4	Protein POF1B	POF1B		-3.65847	-3.34435	-2.94737	-2.90157	-4.85787	-2.81779		0.209013	0.34252
P09936	Ubiquitin carboxyl-terminal hydrolase isozyme L1	UCHL1		2.93979	2.61141	1.96252	2.45672	1.05915	2.03771		0.653377	1.87643
Q9Y294	Histone chaperone ASF1A	ASF1A		-0.488728	-1.69242	-1.63647	-0.55669	-0.425052	-1.66522		-0.390217	0.940408
Q7L1Q6	Basic leucine zipper and W2 domain-containing protein 1	BZW1		-2.81924	-1.04653	-2.59066	-2.91616	-4.91226	-2.36108		1.24435	1.89637
P11940	Polyadenylate-binding protein 1	PABPC1		0.637588	0.952498	0.51484	0.303818	-0.0749708	0.446762		0.476439	3.62937
P16949	Stathmin	STMN1		0.918732	0.625406	1.46975	0.217231	0.947815	1.34046		0.169462	0.507764
P62318	Small nuclear ribonucleoprotein Sm D3	SNRPD3		1.61815	1.40208	1.27292	1.71345	0.687393	1.14255		0.24992	1.01419
P11166	Solute carrier family 2, facilitated glucose transporter member 1	SLC2A1		-1.59874	-2.27545	-2.05877	-2.93247	-1.56702	-4.71816		1.0949	1.50339
P27824	Calnexin	CANX		-3.41288	-1.57473	-3.30447	-3.58036	-1.73713	-2.42034		-0.18475	0.269983
P61160	Actin-related protein 2	ACTR2		-1.862	-1.95848	-4.70328	-4.73743	-4.78153	-4.79232		1.92917	2.52192
P04350	Tubulin beta-4A chain	TUBB4A		-1.80499	-4.6284	-0.692003	-4.64711	-0.0355762	-0.492779		-0.649977	0.419993
Q13509	Tubulin beta-3 chain	TUBB3		-0.261615	0.551562	-1.23976	-0.105898	-0.220676	-4.64689		1.34122	1.08719
O43252	Bifunctional 3'-phosphoadenosine 5'-phosphosulfate synthase 1	PAPSS1		-4.39817	-4.60339	-4.72237	-4.79782	-4.97104	-4.61867		0.221194	2.41855
P68371	Tubulin beta-4B chain	TUBB4B		0.986712	1.65793	1.5956	1.12418	-0.643371	1.45194		0.769163	1.47312
O95251	Histone acetyltransferase KAT7	KAT7		-2.84715	-1.61051	-3.90965	-2.59302	-4.8028	-2.00517		0.344563	0.383489
Q92547	DNA topoisomerase 2-binding protein 1	TOPBP1		-4.46751	-0.906101	-4.51341	-4.78276	-4.98539	-4.81858		1.56657	1.64371
Q86U86	Protein polybromo-1	PBRM1		-0.567098	-0.655081	-0.392608	-0.979164	-5.05097	-0.773765		1.7297	1.55611
P46783	40S ribosomal protein S10	RPS10		-0.290946	-1.887	-1.3495	-1.22737	-1.51248	-1.79751		0.336635	0.847526
Q15084	Protein disulfide-isomerase A6	PDIA6		-2.51905	-0.689744	-1.92331	-4.68809	-4.85483	-4.75722		3.05601	5.1149
P53999	Activated RNA polymerase II transcriptional coactivator p15	SUB1		0.29557	-0.00601686	0.0755151	-0.125295	-0.622989	0.326798		0.262185	1.16884
P30101	Protein disulfide-isomerase A3	PDIA3		-0.783056	-0.119797	-1.90364	-1.1929	-1.57282	-0.797814		0.252347	0.537119
P31153	S-adenosylmethionine synthase isoform type-2	MAT2A		0.110154	0.406092	0.309283	0.338809	-1.03909	-0.0399992		0.521937	1.59469
Q9P287	BRCA2 and CDKN1A-interacting protein	BCCIP		-0.939994	-1.41768	-2.18272	-0.885683	-4.84766	-0.950366		0.714442	0.631749
P28340	DNA polymerase delta catalytic subunit	POLD1		-2.25483	-1.65609	-4.67139	-2.30482	-2.28094	-2.46828		-0.509426	0.652387
P98175	RNA-binding protein 10	RBM10		-1.50859	-2.2244	-1.86143	-1.84166	-5.01209	-1.19967		0.819665	0.835375
Q9C0C2	182 kDa tankyrase-1-binding protein	TNKS1BP1		-4.47543	-4.48737	-1.59007	-4.72848	-4.99156	-4.67707		1.28141	1.66819
Q16186	Proteasomal ubiquitin receptor ADRM1	ADRM1		-0.746867	-1.04824	0.152953	-1.50078	-0.6501	-0.613837		0.374186	1.10133
P27694	Replication protein A 70 kDa DNA-binding subunit	RPA1		0.75181	0.361378	0.401318	0.495098	-2.13152	0.0476366		1.03443	1.60028
P60201	Myelin proteolipid protein	PLP1		0.624402	-0.631328	0.349643	-0.774486	0.726289	0.443518		-0.0175346	0.0320228
Q14624	Inter-alpha-trypsin inhibitor heavy chain H4	ITIH4		-2.35402	-4.4896	-4.7196	-2.40276	-4.9705	-4.81256		0.207538	0.213808
P61254	60S ribosomal protein L26	RPL26		2.06884	2.16788	2.0792	1.84618	1.86395	1.87868		0.242373	6.48728
Q6KB66	Keratin, type II cytoskeletal 80	KRT80		-2.80624	-2.46077	-1.3065	-2.59014	-4.98938	-1.60897		0.871657	1.02711
Q15942	Zyxin	ZYX		-3.04295	-1.40403	-2.35235	-3.04948	-2.76857	-1.45579		0.158165	0.271737
P37268	Squalene synthase	FDFT1		-4.37554	-2.22886	-4.64169	-2.57071	-4.97096	-1.58592		-0.706167	0.718372
P04075	Fructose-bisphosphate aldolase A	ALDOA		1.81488	2.27014	2.03148	1.78632	1.7694	1.84646		0.238105	2.25857
P18206	Vinculin	VCL		0.272635	1.29772	1.42625	0.438363	0.344353	-4.74824		2.32071	1.70376
P61981	14-3-3 protein gamma	YWHAG		0.605861	0.848246	1.1426	0.498563	0.871527	0.979287		0.0824425	0.477376
P61081	NEDD8-conjugating enzyme Ubc12	UBE2M		-0.71477	-1.20651	-4.47521	-0.930277	-4.99038	-2.37464		0.632936	0.464608
O60437	Periplakin	PPL		-4.42223	-4.41229	-4.51916	-4.88249	-4.84734	-1.76278		-0.620361	0.714187
O75369	Filamin-B	FLNB		-2.41739	-1.85332	-1.5364	-3.02062	-5.00652	-4.65638		2.29214	4.36938
Q9H211	DNA replication factor Cdt1	CDT1		0.0336696	-0.51461	-0.433542	-0.253903	-0.813389	0.0167133		0.0453654	0.172545
P00491	Purine nucleoside phosphorylase	PNP		-2.10548	-2.76483	-4.64074	-3.88731	-4.88919	-4.69228		1.31924	2.19809
P52907	F-actin-capping protein subunit alpha-1	CAPZA1		-0.358972	-0.134531	0.334858	-3.08521	-0.709553	0.649733		0.995462	1.12276
Q9NRZ9	Lymphoid-specific helicase	HELLS		1.41983	0.975512	0.96513	1.47894	-4.9624	1.73956		1.70146	0.946111
Q13310	Polyadenylate-binding protein 4	PABPC4		-1.26435	-1.1908	-4.44015	-4.80908	-2.52316	-1.30435		0.58043	0.482599
Q09028	Histone-binding protein RBBP4	RBBP4		2.71199	0.764823	0.694103	1.30835	-0.902147	1.54629		0.739474	0.970169
Q14839	Chromodomain-helicase-DNA-binding protein 4	CHD4		1.80951	1.84261	2.30388	1.92769	2.67461	2.85634		-0.500881	2.19954
Q08945	FACT complex subunit SSRP1	SSRP1		0.691691	-0.0535993	0.0394273	0.210504	-1.05735	0.264935		0.41981	1.13846
O43396	Thioredoxin-like protein 1	TXNL1		-0.845255	-1.46738	-2.39962	-1.12184	-4.88243	-1.68097		0.990998	1.01167
Q04917	14-3-3 protein eta	YWHAH		0.341896	-1.04848	0.0203893	-4.67247	-0.98194	-0.312692		1.7603	1.63003
Q15369	Elongin-C	ELOC		-0.563771	-2.6737	-2.00782	-2.69245	-4.88186	-2.3617		1.56358	2.32833
O00139	Kinesin-like protein KIF2A	KIF2A		-2.21925	-2.73359	-1.97088	-1.56011	-2.32527	-1.2806		-0.585912	2.25593
Q8IVW6	AT-rich interactive domain-containing protein 3B	ARID3B		1.72687	3.40097	2.64629	1.10753	2.2821	3.5605		0.274668	0.382944
Q16543	Hsp90 co-chaperone Cdc37	CDC37		-2.73528	-0.875495	-4.68081	-2.74783	-4.88656	-4.78438		1.37573	1.47471
O60664	Perilipin-3	PLIN3		-4.42133	-4.38639	-1.50313	-4.86013	-5.04084	-4.63595		1.40869	1.82792
P45974	Ubiquitin carboxyl-terminal hydrolase 5	USP5		-0.633258	-0.710375	-0.4068	-0.601392	-4.88535	-1.07498		1.60376	1.48041
P27816	Microtubule-associated protein 4	MAP4		-0.418857	-1.64061	-0.208024	-3.0841	-1.90834	-0.43171		1.05222	1.6616
P06744	Glucose-6-phosphate isomerase	GPI		-2.50284	-1.31854	-2.85496	-2.52761	-3.94079	-2.96681		0.919619	2.21231
Q04323	UBX domain-containing protein 1	UBXN1		-0.882103	-2.62381	-1.59206	-2.8089	-5.05904	-3.43411		2.06802	3.75069
Q14194	Dihydropyrimidinase-related protein 1	CRMP1		-2.70779	-1.76783	-2.07032	-2.61312	-4.8778	-2.5397		1.16156	1.91003
Q9BRX5	DNA replication complex GINS protein PSF3	GINS3		-2.4945	-2.33799	-1.94429	-4.67043	-4.84658	-3.24959		1.99661	4.39727
P51149	Ras-related protein Rab-7a	RAB7A		-4.34722	0.542189	-0.729885	-4.65238	-0.0124151	0.60217		-0.157431	0.0789542
P30520	Adenylosuccinate synthetase isozyme 2	ADSS		-0.705581	-0.506678	-0.519035	-1.34484	-1.08691	-0.472606		0.391022	1.90527
P07339	Cathepsin D	CTSD		-0.694299	-2.19098	-0.91163	-0.827609	-0.929267	-2.24907		0.0696802	0.11987
Q99496	E3 ubiquitin-protein ligase RING2	RNF2		-2.42628	-4.62924	-1.82095	-4.63921	-1.15876	-0.519148		-0.85312	0.706378
Q12996	Cleavage stimulation factor subunit 3	CSTF3		0.533376	-0.0626702	0.0601768	-0.482664	-0.560898	0.02875		0.515232	3.08553
Q8N8S7	Protein enabled homolog	ENAH		-4.33041	-3.42438	-4.57686	-4.63488	-4.92528	-4.54219		0.590233	2.12916
P30086	Phosphatidylethanolamine-binding protein 1	PEBP1		1.11511	1.7422	1.54031	1.47545	-0.653783	0.65431		0.97388	1.9834
O95936	Eomesodermin homolog	EOMES		-4.41499	0.412884	-4.52379	-4.81729	-4.9873	-4.52639		1.93503	1.48833
P62070	Ras-related protein R-Ras2	RRAS2		-0.90736	-1.24677	-1.50267	-1.38881	-2.02303	-1.33258		0.362544	1.89014
P11142	Heat shock cognate 71 kDa protein	HSPA8		3.63585	4.09159	3.89899	3.6218	2.74867	3.60447		0.550494	2.41716
P62244	40S ribosomal protein S15a	RPS15A		3.16783	2.70464	2.17846	2.94776	-5.03399	-4.5851		4.90742	2.34216
O00541	Pescadillo homolog	PES1		-2.16993	-0.949257	-4.46505	-1.49825	-1.78727	-1.87782		-0.806967	0.954042
Q6NXG1	Epithelial splicing regulatory protein 1	ESRP1		0.907064	1.72802	-4.58752	1.66564	-4.83389	-4.63475		1.95019	0.888907
P24666	Low molecular weight phosphotyrosine protein phosphatase	ACP1		1.05646	0.846877	-0.31403	0.43292	-5.02863	0.749021		1.812	1.1927
Q52LJ0	Protein FAM98B	FAM98B		-0.0496253	-0.731217	-1.77976	-0.86796	-5.03987	-1.51617		1.62113	1.5575
P49321	Nuclear autoantigenic sperm protein	NASP		1.50639	2.02386	3.4689	1.16055	3.61722	3.27116		-0.349929	0.440589
O75635	Serpin B7	SERPINB7		-3.45196	-4.34997	-4.55298	-2.70112	-4.84875	-2.51515		-0.763297	1.23032
P30041	Peroxiredoxin-6	PRDX6		1.48435	1.57152	0.407427	1.52567	-2.73682	-1.66222		2.11222	2.08315
Q9UBT2	SUMO-activating enzyme subunit 2	UBA2		-1.32052	-1.2946	-1.32084	-3.00698	-4.94212	-1.45462		1.82258	2.23419
Q9UFC0	Leucine-rich repeat and WD repeat-containing protein 1	LRWD1		-4.46547	-2.14758	-4.64736	-2.09172	-4.81851	-4.63736		0.0957247	0.089401
O60869	Endothelial differentiation-related factor 1	EDF1		-1.68001	-1.05255	-0.779506	-1.58183	-1.5172	-0.807054		0.131337	0.440792
P42167	Lamina-associated polypeptide 2, isoforms beta/gamma	TMPO		-3.19247	-2.02217	-3.52524	-4.09929	-4.22478	-3.48108		1.02176	2.83144
O00151	PDZ and LIM domain protein 1	PDLIM1		0.987968	0.190149	0.879831	-0.509702	0.48514	0.905385		0.392375	1.07051
Q8IYL3	UPF0688 protein C1orf174	C1orf174		-2.46899	-4.62741	-2.23691	-2.04874	-4.85787	-2.23969		-0.0623391	0.0580112
P31946	14-3-3 protein beta/alpha	YWHAB		0.322402	0.494708	0.996208	-0.42416	-1.02278	1.26508		0.665059	1.19316
Q969G3	SWI/SNF-related matrix-associated actin-dependent regulator of chromatin subfamily E member 1	SMARCE1		2.0652	1.42814	-0.364175	1.79727	-0.814588	1.30343		0.281017	0.30756
Q9Y5S9	RNA-binding protein 8A	RBM8A		0.0541686	-0.027735	0.56176	0.349383	-0.63579	0.727871		0.0489102	0.120082
Q15181	Inorganic pyrophosphatase	PPA1		-1.68429	-1.75342	-1.7007	-3.01997	-4.92249	-1.22141		1.34182	1.57337
Q9UHD8	Septin-9	SEPTIN9		-3.04635	-0.908479	-4.57546	-3.52609	-4.26524	-2.65509		0.638709	0.680805
P04844	Dolichyl-diphosphooligosaccharide--protein glycosyltransferase subunit 2	RPN2		-4.5041	-1.6002	-2.83577	-4.63331	-4.9384	-4.79149		1.80771	2.61391
Q9HAV4	Exportin-5	XPO5		-0.552887	-1.50082	-2.29525	-1.48735	-5.0692	-4.73868		2.31542	2.56366
Q13616	Cullin-1	CUL1		-2.08811	-2.10018	-4.66656	-2.25884	-4.9685	-2.4518		0.274763	0.263039
Q9P258	Protein RCC2	RCC2		2.31442	2.30223	2.11612	2.15295	0.938134	2.31306		0.442876	1.26787
P06730	Eukaryotic translation initiation factor 4E	EIF4E		-0.356154	-0.632686	-0.589271	-1.32746	-2.16285	-1.3369		1.08304	4.34649
P35251	Replication factor C subunit 1	RFC1		-1.91834	-1.74613	-2.28747	-2.42531	-1.34827	-2.87977		0.233801	0.584924
Q9NRN7	L-aminoadipate-semialdehyde dehydrogenase-phosphopantetheinyl transferase	AASDHPPT		-1.86488	-4.55421	-0.981171	-4.86527	-0.966695	-0.383354		-0.39498	0.26
P34932	Heat shock 70 kDa protein 4	HSPA4		-0.391132	-0.349486	-0.858178	-0.408451	-1.70405	-1.11297		0.542226	1.81424
P01876	Immunoglobulin heavy constant alpha 1	IGHA1		-4.42905	-1.26582	-0.526109	-0.815603	-0.00518179	0.547775		-1.98266	2.09385
P12273	Prolactin-inducible protein	PIP		-2.99425	-3.49971	-0.577983	-1.56878	0.0842114	-0.257892		-1.77649	2.47511
Q01105	Protein SET	SET		2.48433	2.12007	2.61997	1.92654	2.02547	3.13748		0.0449625	0.117536
O14818	Proteasome subunit alpha type-7	PSMA7		-2.70816	-1.56229	-2.06628	-2.98251	-3.03219	-2.98574		0.887904	3.11523
Q96FW1	Ubiquitin thioesterase OTUB1	OTUB1		1.29593	0.0772214	-0.498922	1.42101	-1.16617	-0.013597		0.210992	0.26812
P21796	Voltage-dependent anion-selective channel protein 1	VDAC1		0.319285	-1.54594	0.399468	-0.951579	-0.234167	0.712792		-0.118077	0.168171
Q9BV38	WD repeat-containing protein 18	WDR18		-1.56399	-1.51515	-2.78919	-4.89344	-4.99652	-3.08276		2.36813	4.60726
Q9H1E3	Nuclear ubiquitous casein and cyclin-dependent kinase substrate 1	NUCKS1		0.283305	-0.386011	-0.870884	-0.954653	-5.02141	-0.0111994		1.67122	1.35446
P51610	Host cell factor 1	HCFC1		1.35247	0.948643	1.08318	0.48481	0.609092	1.78952		0.166956	0.450234
Q14011	Cold-inducible RNA-binding protein	CIRBP		-4.34527	-1.97597	-1.53305	-2.92054	-1.84485	-2.10282		-0.328693	0.412504
P22392	Nucleoside diphosphate kinase B	NME2		2.46388	2.50719	2.39617	2.34827	0.267199	1.82543		0.975443	1.95009
Q9NX63	MICOS complex subunit MIC19	CHCHD3		-4.34489	-4.36442	-4.72295	-4.81035	-4.84923	-0.573084		-1.06653	0.913095
Q99504	Eyes absent homolog 3	EYA3		-2.04758	-2.13491	-1.00222	-4.85179	-4.80163	-1.69012		2.05294	2.47537
P14923	Junction plakoglobin	JUP		-0.490927	-0.488743	-0.13834	0.645342	-0.727418	0.89464		-0.643525	1.60265
Q5T8P6	RNA-binding protein 26	RBM26		-4.47255	-0.973277	-3.73202	-2.06046	-5.04907	-3.13333		0.355005	0.304356
O00567	Nucleolar protein 56	NOP56		-4.54057	-1.90608	-2.54989	-1.8545	-4.93222	-4.61331		0.801159	0.835643
P78371	T-complex protein 1 subunit beta	CCT2		0.242421	1.18875	0.253458	0.191741	-0.810393	0.133836		0.723149	2.43761
Q9Y3F4	Serine-threonine kinase receptor-associated protein	STRAP		-1.20599	-0.911297	-2.31821	-1.53242	-3.43839	-2.11981		0.885042	1.81683
P43246	DNA mismatch repair protein Msh2	MSH2		0.468321	1.09418	2.24165	1.26318	2.32995	2.43752		-0.742169	1.65821
O00154	Cytosolic acyl coenzyme A thioester hydrolase	ACOT7		-2.70619	-1.46014	-3.24997	-4.69359	-5.03068	-2.99908		1.76901	3.32569
Q9BVW5	TIMELESS-interacting protein	TIPIN		-1.32817	-1.02896	-4.71068	-1.65446	-0.424921	-0.399908		-1.52951	1.62278
Q9UBQ5	Eukaryotic translation initiation factor 3 subunit K	EIF3K		-1.27589	-1.80692	-1.84224	-1.09492	-4.97426	-4.55678		1.9003	1.93901
Q9Y696	Chloride intracellular channel protein 4	CLIC4		1.59671	0.611829	0.429703	0.774329	-4.9737	0.425111		2.1375	1.43651
P29762	Cellular retinoic acid-binding protein 1	CRABP1		2.39482	2.04125	1.12508	1.72287	-0.882581	0.638093		1.36092	2.26945
P17931	Galectin-3	LGALS3		-4.37577	-4.38649	-3.92117	-4.69939	-4.88646	-4.78067		0.561033	4.2031
Q9Y266	Nuclear migration protein nudC	NUDC		-1.64917	-2.06839	-1.19214	-2.43746	-1.64169	-1.27074		0.14673	0.415084
P60900	Proteasome subunit alpha type-6	PSMA6		-4.52552	0.874951	-1.33627	-4.82085	-5.05181	-2.05105		2.31229	1.78596
Q9H0H5	Rac GTPase-activating protein 1	RACGAP1		-4.31474	-4.61471	-2.57592	-4.73634	-4.90219	-2.94488		0.359348	0.498558
O00148	ATP-dependent RNA helicase DDX39A	DDX39A		0.3344	-0.199053	-1.013	-4.62704	-4.89065	-4.52545		4.3885	7.63226
Q9Y3Y2	Chromatin target of PRMT1 protein	CHTOP		-0.52461	-0.396656	0.598581	-1.64298	-0.951598	-0.397455		0.889783	2.70484
Q9BTE3	Mini-chromosome maintenance complex-binding protein	MCMBP		-1.26203	-1.12358	-1.30936	-2.97454	-1.96576	-0.572063		0.605797	1.06994
Q2TAY7	WD40 repeat-containing protein SMU1	SMU1		-1.39307	-1.20896	-0.593132	-1.29845	-2.90885	-0.622977		0.545037	0.960526
P11586	C-1-tetrahydrofolate synthase, cytoplasmic	MTHFD1		-0.319957	-0.192448	-3.46421	-0.989402	-2.67477	-3.27373		0.987093	1.03665
P40227	T-complex protein 1 subunit zeta	CCT6A		-0.421156	0.334126	-1.13711	-2.50388	-1.20811	-0.767416		1.08509	2.43664
Q09666	Neuroblast differentiation-associated protein AHNAK	AHNAK		-4.42958	-4.49908	-4.58772	-4.77858	-4.81545	-4.69725		0.258296	6.29452
Q8N7H5	RNA polymerase II-associated factor 1 homolog	PAF1		-4.36836	-4.51678	-4.58003	-4.88578	-4.91102	-4.55765		0.296424	3.27013
P15104	Glutamine synthetase	GLUL		-1.59115	-3.6277	-1.59851	-3.53938	-2.2375	-2.13616		0.365226	0.5558
Q92616	eIF-2-alpha kinase activator GCN1	GCN1		-2.55092	-3.09376	-4.55828	-2.69626	-4.89391	-2.58642		-0.00879424	0.00990233
Q7KZF4	Staphylococcal nuclease domain-containing protein 1	SND1		0.352135	-0.911156	-0.721503	-1.41362	-5.03349	-3.76872		2.97843	3.42719
Q9Y2W1	Thyroid hormone receptor-associated protein 3	THRAP3		-0.00166569	1.37191	1.12937	0.4928	-0.267713	0.363305		0.637072	1.85535
P60174	Triosephosphate isomerase	TPI1		0.59455	0.827134	1.17019	0.621764	-0.322433	0.712605		0.526647	1.98986
P62993	Growth factor receptor-bound protein 2	GRB2		0.759562	0.139574	-0.0968549	0.521275	-0.983653	0.214696		0.349987	0.85949
P23193	Transcription elongation factor A protein 1	TCEA1		0.463295	0.189383	-0.838468	-0.350152	-5.04783	-0.222904		1.8117	1.42469
Q9H444	Charged multivesicular body protein 4b	CHMP4B		0.373612	-0.472437	-0.429277	-1.64436	-4.79879	-0.849561		2.25487	2.33746
P09234	U1 small nuclear ribonucleoprotein C	SNRPC		0.490979	0.0529104	-0.284662	-0.321215	-4.83615	-0.801954		2.07285	1.81918
O43707	Alpha-actinin-4	ACTN4		-2.29181	-1.88047	-2.59401	-4.83218	-2.37429	-1.53799		0.659389	0.795581
Q8N684	Cleavage and polyadenylation specificity factor subunit 7	CPSF7		-2.83643	-2.18719	-1.42548	-3.73572	-5.05148	-4.52624		2.28811	6.05315
Q00341	Vigilin	HDLBP		-1.50899	-1.1372	-1.55123	-1.89059	-2.00936	-1.67099		0.457839	4.20799
Q99426	Tubulin-folding cofactor B	TBCB		-1.10233	-1.40629	-0.670175	-3.88268	-3.25632	-0.434402		1.46487	1.73759
P11908	Ribose-phosphate pyrophosphokinase 2	PRPS2		-2.52496	-3.06309	-4.68009	-2.92504	-4.94557	-4.81189		0.804781	1.21515
Q16881	Thioredoxin reductase 1, cytoplasmic	TXNRD1		-4.47892	-1.75585	-1.95134	-4.88746	-4.97442	-4.55211		2.07596	2.84966
Q14966	Zinc finger protein 638	ZNF638		-3.28531	-2.94019	-1.54683	-2.80626	-4.98775	-3.84612		1.28927	2.36008
P23526	Adenosylhomocysteinase	AHCY		0.63256	1.74346	0.040985	1.38047	-0.789322	0.274307		0.517183	0.848764
P49588	Alanine--tRNA ligase, cytoplasmic	AARS		-1.08741	-0.484203	-1.23302	-4.60803	-4.85064	-4.70533		3.78646	9.08258
P18615	Negative elongation factor E	NELFE		0.59377	0.844017	1.23255	-0.599617	2.15307	1.80513		-0.229413	0.289993
Q08J23	tRNA (cytosine(34)-C(5))-methyltransferase	NSUN2		-1.24274	-1.12617	-1.7344	-1.68885	-4.42452	-1.62412		1.21139	1.64975
Q08188	Protein-glutamine gamma-glutamyltransferase E	TGM3		-1.09425	-0.999847	-0.901008	-0.74454	-1.77026	0.199268		-0.226523	0.455093
P29401	Transketolase	TKT		2.9207	2.98381	2.81242	2.46679	1.35346	1.97863		0.972685	3.45654
P67809	Nuclease-sensitive element-binding protein 1	YBX1		0.602912	0.787113	1.18347	0.451627	1.56543	1.77494		-0.406168	1.19773
Q9UGP4	LIM domain-containing protein 1	LIMD1		-1.92677	-2.12949	-1.53483	-4.67142	-2.5289	-2.07914		1.22946	1.93526
O43175	D-3-phosphoglycerate dehydrogenase	PHGDH		0.96123	1.09502	0.594567	0.397477	0.204556	0.747277		0.433835	3.08404
Q16629	Serine/arginine-rich splicing factor 7	SRSF7		1.0243	1.29792	1.58234	0.685152	0.429125	0.578682		0.737201	5.1239
Q13867	Bleomycin hydrolase	BLMH		-2.23322	-2.39833	-1.6276	-1.40971	-2.33727	-1.55894		-0.317743	1.17863
O43395	U4/U6 small nuclear ribonucleoprotein Prp3	PRPF3		-1.61813	-1.1287	-1.03906	-0.816497	-4.90167	-0.395711		0.775996	0.634298
Q9HCJ0	Trinucleotide repeat-containing gene 6C protein	TNRC6C		-1.96743	-2.18432	-0.79342	-4.68356	0.366876	-4.79046		1.38732	0.988771
Q9NR30	Nucleolar RNA helicase 2	DDX21		1.49979	1.86498	0.97136	1.10096	-1.48442	0.500184		1.40647	2.27405
Q9NYF8	Bcl-2-associated transcription factor 1	BCLAF1		0.987145	1.08262	1.57889	0.08171	1.07468	0.895459		0.532269	2.15424
Q8TDN6	Ribosome biogenesis protein BRX1 homolog	BRIX1		-3.92372	-3.16585	-3.58963	-3.64265	-4.81056	-4.77226		0.848757	2.78695
O94900	Thymocyte selection-associated high mobility group box protein TOX	TOX		-4.56825	-4.44757	-4.69035	-1.24016	-4.89419	-4.604		-0.989273	1.03557
P09211	Glutathione S-transferase P	GSTP1		3.56539	3.19921	2.47188	2.70724	1.08163	2.54727		0.966779	2.31289
O75131	Copine-3	CPNE3		-1.67562	-1.94563	-3.88656	-1.65169	-4.84723	-1.77977		0.256961	0.235827
Q15056	Eukaryotic translation initiation factor 4H	EIF4H		0.288903	0.283261	1.23218	-0.728908	1.962	2.18088		-0.536545	0.661297
P14866	Heterogeneous nuclear ribonucleoprotein L	HNRNPL		2.26852	1.85836	2.8403	1.61609	0.710597	1.07534		1.18839	4.72703
Q14210	Lymphocyte antigen 6D	LY6D		-4.43977	-4.60413	-4.59517	-4.76486	-4.85958	-4.60822		0.197863	3.30899
Q86V81	THO complex subunit 4	ALYREF		1.2953	1.8556	1.16552	0.375079	1.22559	0.107691		0.869354	3.22297
Q9Y277	Voltage-dependent anion-selective channel protein 3	VDAC3		-1.25856	-1.80272	-1.63957	-1.46241	-4.85132	-0.620338		0.744409	0.680573
P78347	General transcription factor II-I	GTF2I		2.62051	1.49723	2.47188	0.00815444	-0.423923	3.11924		1.29538	1.44594
P61086	Ubiquitin-conjugating enzyme E2 K	UBE2K		-1.82763	-0.992008	-1.47727	-1.62348	-2.13205	-1.62863		0.36242	1.76463
P05387	60S acidic ribosomal protein P2	RPLP2		-2.12048	0.365839	-2.65015	-4.82831	-4.83568	-4.73162		3.33027	3.84309
P26641	Elongation factor 1-gamma	EEF1G		-0.258687	-0.0994861	-0.242447	-0.665633	-1.07496	-1.11339		0.751121	5.36443
P25205	DNA replication licensing factor MCM3	MCM3		1.53119	1.18921	1.03699	0.838531	-0.39183	1.14425		0.722149	1.94249
O75390	Citrate synthase, mitochondrial	CS		-1.76589	-1.66154	-4.69596	-2.62808	-4.79683	-4.54956		1.28369	1.49508
Q86VP6	Cullin-associated NEDD8-dissociated protein 1	CAND1		-0.804829	-1.03692	-3.08848	-0.346447	-4.92281	-1.94367		0.7609	0.618738
O60716	Catenin delta-1	CTNND1		-2.05406	-1.20868	-1.20241	-2.39242	-0.88892	-0.15669		-0.342372	0.581038
P25786	Proteasome subunit alpha type-1	PSMA1		-3.40357	-4.49802	-0.973604	-4.75135	-5.027	-1.70945		0.870869	0.761626
Q00688	Peptidyl-prolyl cis-trans isomerase FKBP3	FKBP3		-1.97319	-0.142654	-4.50069	-1.13116	-1.80156	-2.38463		-0.43306	0.378707
Q9Y3I0	tRNA-splicing ligase RtcB homolog	RTCB		0.199728	0.414241	0.262486	-0.386199	-1.19582	-0.578637		1.01237	4.44576
P19012	Keratin, type I cytoskeletal 15	KRT15		-4.49927	-4.61099	-2.06109	-4.67513	-4.9854	-4.75541		1.08153	1.63105
Q9Y230	RuvB-like 2	RUVBL2		1.37753	1.05058	-1.45002	1.34102	-2.49485	-4.77664		2.30285	1.5837
P22626	Heterogeneous nuclear ribonucleoproteins A2/B1	HNRNPA2B1		4.62051	5.62905	5.49322	5.09014	5.12472	4.95689		0.190346	0.713727
Q9H7D7	WD repeat-containing protein 26	WDR26		-1.92128	-2.26352	-4.65385	-2.41484	-3.7455	-2.59197		-0.0287782	0.0322013
Q13838	Spliceosome RNA helicase DDX39B	DDX39B		2.21419	1.76766	1.79485	2.20508	1.76164	1.77997		0.010009	0.0538946
P67936	Tropomyosin alpha-4 chain	TPM4		-3.64227	-0.96629	-0.33832	-4.68281	-0.203148	-0.542345		0.160474	0.101239
O76003	Glutaredoxin-3	GLRX3		-0.2724	-0.264811	-0.838193	-1.35099	-1.26539	-0.966253		0.735743	4.66711
Q7Z406	Myosin-14	MYH14		-4.53322	-3.49267	-4.66284	-3.96785	-5.0576	-4.82149		0.386073	1.05615
P61289	Proteasome activator complex subunit 3	PSME3		-0.00565934	-0.119429	0.053819	-0.759164	-3.33589	-1.77239		1.93206	3.02786
Q9BRA2	Thioredoxin domain-containing protein 17	TXNDC17		-0.328376	-0.289219	-1.19269	-0.299158	-1.26598	-1.23549		0.330117	1.03309
Q9BRJ6	Uncharacterized protein C7orf50	C7orf50		-4.3504	-4.57092	-4.59159	-4.70259	-4.84104	-4.59616		0.208961	3.09009
Q7Z2W4	Zinc finger CCCH-type antiviral protein 1	ZC3HAV1		-2.80138	-4.52692	-1.00017	-4.69169	-1.59855	-1.56248		-0.158585	0.122857
O43242	26S proteasome non-ATPase regulatory subunit 3	PSMD3		-4.28653	-1.70828	-4.43794	-2.21019	-4.91468	-4.80327		0.498463	0.492768
P49327	Fatty acid synthase	FASN		1.6865	2.57768	1.32214	2.10258	1.02052	0.316269		0.715653	1.59224
O94776	Metastasis-associated protein MTA2	MTA2		-0.543762	-1.48912	-1.08374	0.0577592	-1.26442	-2.54051		0.210182	0.299794
Q8N0T1	Ribosomal biogenesis factor	RBIS		-4.55775	-4.36502	-4.54326	-1.49366	-2.48012	-1.82605		-2.5554	6.63916
Q9NPD3	Exosome complex component RRP41	EXOSC4		-3.44049	-3.32326	-1.79004	-2.03089	-3.0009	-2.56142		-0.320195	0.664694
O95218	Zinc finger Ran-binding domain-containing protein 2	ZRANB2		-4.5679	0.265237	0.421255	-0.443182	2.52056	2.1563		-2.70503	2.04716
P49903	Selenide, water dikinase 1	SEPHS1		-0.906781	-0.180986	-0.804852	-1.06454	-5.02176	-0.615626		1.6031	1.43201
Q9P013	Spliceosome-associated protein CWC15 homolog	CWC15		-1.06783	-1.77704	-4.6155	-2.37868	-4.78366	-4.61937		1.44045	1.52927
Q15029	116 kDa U5 small nuclear ribonucleoprotein component	EFTUD2		-0.218198	-0.317507	-0.491089	-0.876755	-2.40416	-1.02568		1.09327	2.73491
Q14241	Elongin-A	ELOA		-4.4513	-4.54867	-1.58877	-4.68223	-4.91638	-4.74977		1.25322	1.61858
Q9BQ61	Telomerase RNA component interacting RNase	TRIR		-1.73532	-0.925419	-1.15383	-0.982453	-1.15346	-0.0836095		-0.531684	1.88513
Q14498	RNA-binding protein 39	RBM39		0.981781	-0.0596172	-0.875515	0.221096	-4.96251	-4.63468		3.14092	2.36246
Q09161	Nuclear cap-binding protein subunit 1	NCBP1		-1.47354	-2.32599	-3.16062	-2.69717	-4.85753	-3.30611		1.30021	2.41505
P05455	Lupus La protein	SSB		1.8035	1.67238	0.282473	0.703335	-0.73672	1.17218		0.873187	1.67949
P62314	Small nuclear ribonucleoprotein Sm D1	SNRPD1		1.30962	1.26419	0.642007	0.64375	-0.999431	-0.458281		1.34326	3.44249
P31943	Heterogeneous nuclear ribonucleoprotein H	HNRNPH1		2.77353	2.83285	3.04831	2.09989	1.41684	2.31133		0.942207	4.00389
O75607	Nucleoplasmin-3	NPM3		-4.29665	-1.47811	0.129935	-4.62222	-1.08446	-0.403847		0.155232	0.0941897
Q9UBW7	Zinc finger MYM-type protein 2	ZMYM2		-1.26359	-1.43443	-1.32032	-4.79543	-5.00554	-1.29017		2.3576	2.40091
Q9P219	Protein Daple	CCDC88C		-0.405553	-4.63128	0.0915976	-2.08906	0.325159	-0.0526279		-1.0429	0.789525
Q13151	Heterogeneous nuclear ribonucleoprotein A0	HNRNPA0		2.05818	2.51909	2.3668	1.86008	2.84035	2.12247		0.0403884	0.13793
Q9NXF1	Testis-expressed protein 10	TEX10		-4.33373	-4.0124	-4.71714	-4.80134	-3.01214	-4.5329		-0.238963	0.476611
P47897	Glutamine--tRNA ligase	QARS		-3.4552	-2.18724	-4.6928	-2.66657	-4.86064	-4.82019		0.670721	0.867261
Q9UN86	Ras GTPase-activating protein-binding protein 2	G3BP2		0.690922	-4.45172	0.782404	0.270241	0.969655	0.805991		-1.67476	1.19965
P84090	Enhancer of rudimentary homolog	ERH		1.10686	1.32491	1.24713	0.198546	0.654272	0.986213		0.613289	3.23818
Q93009	Ubiquitin carboxyl-terminal hydrolase 7	USP7		-0.42598	-0.924754	0.039264	-0.788117	-2.62019	-0.930562		1.00913	2.16213
P48730	Casein kinase I isoform delta	CSNK1D		-0.579415	-1.18695	-1.07575	-1.85081	-1.99672	-2.10444		1.03662	5.66085
P02787	Serotransferrin	TF		-3.42921	-4.58064	-4.68111	-4.71022	-4.81607	-4.70076		0.512034	1.59881
P48643	T-complex protein 1 subunit epsilon	CCT5		2.20952	2.14181	1.79048	1.82997	0.26798	0.82119		1.07422	2.89331
Q9BTC8	Metastasis-associated protein MTA3	MTA3		-0.38953	-0.0617106	-1.2838	-1.95373	5.06911	-1.31634		-1.17802	0.613858
Q9BVK6	Transmembrane emp24 domain-containing protein 9	TMED9		-4.51128	-2.21295	-4.45569	-4.81057	-4.83362	-4.76587		1.07671	1.78171
Q6IQ32	Activity-dependent neuroprotector homeobox protein 2	ADNP2		-0.833543	-1.72233	-0.654384	-0.782823	-4.91347	-0.582451		1.02283	0.869872
P35249	Replication factor C subunit 4	RFC4		-1.22003	-4.36342	-4.48493	-4.84451	-4.95909	-4.70796		1.48106	1.73772
P82979	SAP domain-containing ribonucleoprotein	SARNP		1.21058	1.32201	1.91328	1.2528	1.12554	1.44293		0.208198	1.15022
Q8WW12	PEST proteolytic signal-containing nuclear protein	PCNP		0.445015	0.633352	1.05848	0.276627	-0.137917	0.798769		0.39979	1.75432
O75083	WD repeat-containing protein 1	WDR1		0.472323	0.443535	-0.581639	-0.0594011	-2.31816	-0.468563		1.06012	1.90331
P22087	rRNA 2'-O-methyltransferase fibrillarin	FBL		0.471016	0.547751	-0.206648	0.585719	-4.95748	-0.624506		1.93613	1.4392
Q9NZL9	Methionine adenosyltransferase 2 subunit beta	MAT2B		-1.61215	-1.33033	-0.338124	-2.28732	-2.07742	-0.931029		0.671721	1.70983
Q96RS6	NudC domain-containing protein 1	NUDCD1		0.939119	-4.35266	-4.56074	1.39143	-4.89075	-4.63185		0.0522956	0.0208575
P51991	Heterogeneous nuclear ribonucleoprotein A3	HNRNPA3		3.30187	2.98261	3.46038	2.58603	2.17745	2.77366		0.735912	4.91712
Q8N163	Cell cycle and apoptosis regulator protein 2	CCAR2		-0.298745	0.209414	-0.315261	-1.31517	-3.16166	-1.30434		1.7922	3.44765
Q9H3K6	BolA-like protein 2	BOLA2		-0.76524	-0.732144	-0.367289	-1.25899	-1.43229	-0.614371		0.480327	2.43559
P25787	Proteasome subunit alpha type-2	PSMA2		-4.4422	-4.58015	-4.44655	-4.86728	-5.05671	-3.92974		0.128277	0.416952
Q9BQ67	Glutamate-rich WD repeat-containing protein 1	GRWD1		0.00726138	-0.34757	0.17182	-0.234499	-0.569328	-0.853309		0.496216	3.25883
Q9H9B1	Histone-lysine N-methyltransferase EHMT1	EHMT1		-2.27074	-2.20714	-1.39802	-2.34412	-1.38437	-0.243553		-0.634618	1.26245
O43809	Cleavage and polyadenylation specificity factor subunit 5	NUDT21		0.316141	0.471966	-0.546179	-0.688285	-2.32004	-1.17359		1.47461	3.77345
Q92769	Histone deacetylase 2	HDAC2		1.3317	1.47169	0.980751	0.863199	-0.484777	0.478465		0.975751	3.02456
Q86UU0	B-cell CLL/lymphoma 9-like protein	BCL9L		-4.39502	-4.35416	-4.52969	-4.82342	-3.48578	-4.61025		-0.119812	0.320583
Q5JXB2	Putative ubiquitin-conjugating enzyme E2 N-like	UBE2NL		-3.56038	-2.92464	-2.51578	-2.96434	-0.483919	-1.22004		-1.44417	2.48447
Q9HCE3	Zinc finger protein 532	ZNF532		-1.25547	-1.76157	-1.83287	-1.57852	-3.66115	-1.23682		0.542193	0.857458
Q01780	Exosome component 10	EXOSC10		-2.18284	-2.19855	-4.692	-4.60996	-3.01944	-2.23302		0.26301	0.28414
P33992	DNA replication licensing factor MCM5	MCM5		1.16335	0.852924	0.851125	0.911057	-0.00071624	0.839555		0.372501	1.59146
P04080	Cystatin-B	CSTB		0.434869	0.299924	0.267381	-0.110768	-0.106799	0.83029		0.129817	0.47349
Q5VYK3	Proteasome adapter and scaffold protein ECM29	ECPAS		-1.58726	-4.02287	-4.56886	-2.58372	-5.01852	-4.65711		0.693451	0.755621
Q07065	Cytoskeleton-associated protein 4	CKAP4		-4.37431	-4.41713	-4.51047	-4.70584	-4.89645	-4.57716		0.292513	3.82644
P00558	Phosphoglycerate kinase 1	PGK1		2.16046	1.88975	1.49154	1.86074	2.04445	2.54225		-0.301899	1.54006
Q12905	Interleukin enhancer-binding factor 2	ILF2		1.33	1.79019	0.265903	0.206817	-4.93517	-1.16686		3.09377	2.52076
P29373	Cellular retinoic acid-binding protein 2	CRABP2		0.421844	-0.0303706	-1.11437	0.33324	-5.04982	-0.765491		1.58639	1.18848
Q9Y617	Phosphoserine aminotransferase	PSAT1		-0.116596	-0.688721	-1.56075	-1.08939	-4.91281	-1.57647		1.73753	1.82221
Q9Y2R4	Probable ATP-dependent RNA helicase DDX52	DDX52		-4.42106	-4.55151	2.19298	-4.84583	2.40528	3.04512		-2.46139	0.981859
O60506	Heterogeneous nuclear ribonucleoprotein Q	SYNCRIP		1.1668	0.94659	2.7593	1.26052	0.60124	1.08793		0.640999	1.39099
Q96EP5	DAZ-associated protein 1	DAZAP1		-0.250466	0.601727	0.517645	-1.01486	-0.434339	-0.116988		0.811697	3.34928
P0DMV9	Heat shock 70 kDa protein 1B	HSPA1B		-0.161126	0.122399	-1.00464	-0.65715	-1.60675	-0.14829		0.456274	1.14553
Q6PD62	RNA polymerase-associated protein CTR9 homolog	CTR9		-2.29484	-2.16503	-4.49261	-4.78047	-4.83876	-3.46623		1.37766	2.26769
Q05D32	CTD small phosphatase-like protein 2	CTDSPL2		-4.47451	-4.5005	-1.88144	-4.68848	-5.04767	-0.954281		-0.0553405	0.0382674
Q8WWY3	U4/U6 small nuclear ribonucleoprotein Prp31	PRPF31		-2.41832	-2.53302	-2.66678	-2.41717	-4.98408	-2.83483		0.872655	1.3698
Q9Y618	Nuclear receptor corepressor 2	NCOR2		-4.27838	-4.59743	-2.7435	-4.89299	-4.83656	-4.73204		0.947427	2.06447
O14776	Transcription elongation regulator 1	TCERG1		-2.1053	-1.48873	-1.50431	-3.09657	-3.91161	-2.03523		1.31502	3.01427
Q00796	Sorbitol dehydrogenase	SORD		-2.52761	-2.32044	-4.6676	-4.86615	-4.38985	-4.74406		1.4948	2.46771
Q86U44	N6-adenosine-methyltransferase catalytic subunit	METTL3		-4.3331	-4.59494	-1.68963	-1.17023	0.237612	-4.72045		-1.65487	1.30277
Q04726	Transducin-like enhancer protein 3	TLE3		-4.54207	-4.60469	-4.52457	0.0316373	0.376127	-2.49819		-3.8603	4.29804
P62310	U6 snRNA-associated Sm-like protein LSm3	LSM3		-4.52017	-1.58679	-0.601752	-4.80214	-4.80747	-0.129448		1.01012	0.656998
P14678	Small nuclear ribonucleoprotein-associated proteins B and B'	SNRPB		1.30951	1.34619	0.232073	0.745049	-1.8503	-0.0574467		1.35015	2.22042
P49750	YLP motif-containing protein 1	YLPM1		-4.3738	-3.15286	-1.88423	-4.88121	-4.89834	-2.9639		1.11086	1.67126
P02649	Apolipoprotein E	APOE		-1.66943	0.0868583	0.364006	-2.54708	-0.675683	-4.69832		2.23417	2.41582
Q13247	Serine/arginine-rich splicing factor 6	SRSF6		1.25086	1.50557	1.24169	1.30847	-0.292117	0.422029		0.853247	2.29745
P13489	Ribonuclease inhibitor	RNH1		-1.68716	-1.86518	-1.20196	-2.06039	-4.98475	-1.86448		1.38511	1.72656
P61326	Protein mago nashi homolog	MAGOH		-0.802921	0.403356	0.0903982	-0.32805	-0.568062	-0.0328295		0.206591	0.645688
P58107	Epiplakin	EPPK1		-1.94987	-1.65771	-1.57222	-2.70735	-2.31822	-1.70265		0.516141	2.23344
Q16630	Cleavage and polyadenylation specificity factor subunit 6	CPSF6		-0.500129	0.164544	-0.635002	-1.39853	-3.2652	-0.317886		1.33701	1.96039
Q9BZZ5	Apoptosis inhibitor 5	API5		0.20354	-0.201695	-0.423279	-0.326521	-0.867195	-0.268727		0.347003	1.94349
Q14980	Nuclear mitotic apparatus protein 1	NUMA1		1.58966	0.673864	1.72709	0.28592	1.05572	1.43712		0.403955	1.17982
O96019	Actin-like protein 6A	ACTL6A		0.156488	0.00467117	-0.928203	-0.363074	-2.93397	-1.21582		1.24861	2.08261
Q9H0C8	Integrin-linked kinase-associated serine/threonine phosphatase 2C	ILKAP		-0.76954	-1.21827	-1.92796	-0.665261	-4.95958	-1.26285		0.990638	0.885602
P13010	X-ray repair cross-complementing protein 5	XRCC5		2.71382	2.59095	2.45761	1.97993	0.159218	1.86362		1.2532	2.59903
P62191	26S proteasome regulatory subunit 4	PSMC1		-1.28961	-0.719555	-1.10535	-2.31857	-4.93475	-4.70905		2.94929	3.90571
P38159	RNA-binding motif protein, X chromosome	RBMX		2.18036	2.78299	3.21626	2.36796	2.78552	2.57164		0.151498	0.565406
P33993	DNA replication licensing factor MCM7	MCM7		1.73931	1.21647	2.6976	0.555529	-1.79441	0.626294		2.08866	3.2959
Q9Y6X9	ATPase MORC2	MORC2		-1.65635	-2.11843	-1.92567	-2.32449	-4.86995	-1.95726		1.15041	1.57587
P62316	Small nuclear ribonucleoprotein Sm D2	SNRPD2		5.06332	5.2329	4.75678	5.3945	-5.02656	-4.69866		6.46124	2.32703
P39748	Flap endonuclease 1	FEN1		1.70325	1.71091	1.66425	1.70306	-4.77906	2.20501		1.98314	1.08646
Q86W42	THO complex subunit 6 homolog	THOC6		-2.2567	-1.77431	-4.68226	-1.17787	-4.85574	-4.67096		0.663769	0.552037
Q14134	Tripartite motif-containing protein 29	TRIM29		-4.52074	-1.54005	-0.643843	-4.66402	-4.97697	-2.08726		1.67454	1.6147
Q9BXP5	Serrate RNA effector molecule homolog	SRRT		-0.0068743	0.322554	-0.946093	-0.458844	-0.785289	-0.285566		0.299762	0.935419
Q7L4I2	Arginine/serine-rich coiled-coil protein 2	RSRC2		-4.52197	-4.53237	-4.58933	-2.25997	-5.04614	-4.80172		-0.511944	0.681418
O75494	Serine/arginine-rich splicing factor 10	SRSF10		-0.296966	0.00497994	0.092033	-1.7381	-0.501374	-0.729197		0.922905	2.9917
Q9NQ29	Putative RNA-binding protein Luc7-like 1	LUC7L		-1.15467	-0.989528	-1.32562	-2.6987	-2.18423	-1.18698		0.866695	2.43111
O60341	Lysine-specific histone demethylase 1A	KDM1A		-0.80331	-2.75216	-4.47783	-1.39561	-5.07126	-3.37103		0.601535	0.495786
O15511	Actin-related protein 2/3 complex subunit 5	ARPC5		-2.73794	-2.56471	-4.63434	-4.84696	-4.891	-4.68898		1.49665	2.72343
P29083	General transcription factor IIE subunit 1	GTF2E1		-4.29737	-2.15058	-2.13043	-4.89348	-5.02937	-1.11675		0.820406	0.703555
Q08211	ATP-dependent RNA helicase A	DHX9		2.24102	2.4648	2.9337	1.95441	2.61976	2.40704		0.219433	1.05409
P11169	Solute carrier family 2, facilitated glucose transporter member 3	SLC2A3		-4.50521	2.96181	-3.77231	-4.8631	-4.83851	-3.39868		2.59487	1.36127
Q14676	Mediator of DNA damage checkpoint protein 1	MDC1		-0.433586	-2.17687	-0.909448	-2.14675	-1.96677	0.112898		0.16024	0.205771
Q92878	DNA repair protein RAD50	RAD50		-1.32663	-2.19489	-2.25951	-4.65027	-5.03631	-2.65648		2.18735	3.61647
Q96KQ7	Histone-lysine N-methyltransferase EHMT2	EHMT2		-3.16088	-1.64303	-2.1815	-1.88475	-2.6507	-0.903768		-0.515396	1.03752
Q96AT1	Uncharacterized protein KIAA1143	KIAA1143		-4.41065	-1.10678	0.167938	-4.82957	-0.35026	0.398221		-0.189297	0.099279
Q06830	Peroxiredoxin-1	PRDX1		3.55676	3.85554	3.61896	3.15686	3.33417	3.88809		0.21738	1.19591
O60234	Glia maturation factor gamma	GMFG		-0.695144	-4.57732	-4.61648	-0.337728	-4.87939	-4.64811		-0.00790409	0.00434821
P49915	GMP synthase [glutamine-hydrolyzing]	GMPS		0.124166	0.469135	0.651695	0.547234	-2.84564	-0.475284		1.33956	1.67447
Q96PZ0	Pseudouridylate synthase 7 homolog	PUS7		-1.23148	-0.844813	-2.13003	-1.72101	-2.79402	-2.08624		0.798315	2.44265
P18583	Protein SON	SON		-1.52945	-1.21787	-1.92303	-4.8016	-2.43946	-1.38184		1.31751	1.63779
Q6P2Q9	Pre-mRNA-processing-splicing factor 8	PRPF8		-0.45787	-1.18255	-0.918927	-1.35275	-2.77833	-2.51685		1.36286	3.81788
Q8TES7	Fas-binding factor 1	FBF1		2.30689	2.26928	2.51953	1.72266	-4.8037	1.824		2.78424	1.59142
P52597	Heterogeneous nuclear ribonucleoprotein F	HNRNPF		1.83948	2.07378	1.14176	0.29683	0.0617904	0.660992		1.34514	5.53804
Q9UKV3	Apoptotic chromatin condensation inducer in the nucleus	ACIN1		-2.39968	-2.20346	-1.68288	-4.64891	-2.21056	-1.57484		0.716096	0.923023
Q15428	Splicing factor 3A subunit 2	SF3A2		-2.30273	-0.537198	0.152927	-3.20924	-4.97869	0.392595		1.70278	1.30606
P09960	Leukotriene A-4 hydrolase	LTA4H		-0.939226	-1.62344	-2.22702	-2.22557	-4.84663	-4.54757		2.2767	3.41162
Q00839	Heterogeneous nuclear ribonucleoprotein U	HNRNPU		3.37551	3.17406	3.30358	2.80728	2.10065	2.63993		0.768424	4.05667
P28066	Proteasome subunit alpha type-5	PSMA5		-0.735256	-0.86503	0.178096	-0.388291	-0.721595	-0.750281		0.145992	0.497296
P09651	Heterogeneous nuclear ribonucleoprotein A1	HNRNPA1		4.49142	4.80386	5.86562	3.83999	4.88066	4.69799		0.580753	1.57957
Q8IYB3	Serine/arginine repetitive matrix protein 1	SRRM1		-1.47832	-1.72848	-4.65702	-2.45246	-5.05847	-2.64597		0.764365	0.749391
O75340	Programmed cell death protein 6	PDCD6		-1.15698	-2.38108	-1.5915	-1.47126	-4.78312	-1.39472		0.839845	0.89673
Q8WUA2	Peptidyl-prolyl cis-trans isomerase-like 4	PPIL4		-0.927818	-2.42447	-0.0834277	-2.40442	4.83538	-0.198554		-1.88937	1.07052
Q9H0D6	5'-3' exoribonuclease 2	XRN2		-2.06106	0.237178	0.904206	-2.60483	-0.995411	-4.80462		2.49506	2.66739
Q9UBI6	Guanine nucleotide-binding protein G(I)/G(S)/G(O) subunit gamma-12	GNG12		-4.46708	-4.38165	-3.27523	-4.87647	-5.00534	-2.40883		0.0555594	0.0644929
P18669	Phosphoglycerate mutase 1	PGAM1		0.11531	0.350632	-0.0601355	-0.871541	-0.557723	0.220031		0.538347	2.09845
P19338	Nucleolin	NCL		3.62306	3.60104	3.54811	2.91441	3.14036	3.74952		0.322639	1.6225
Q9H8Y1	Vertnin	VRTN		-0.243327	-0.617954	-0.865242	-1.08278	-5.06841	-1.43829		1.95432	1.92501
Q9Y490	Talin-1	TLN1		-4.15077	-1.39625	-4.61423	-4.60906	-5.05986	-4.60591		1.37119	1.71507
O14745	Na(+)/H(+) exchange regulatory cofactor NHE-RF1	SLC9A3R1		-4.50125	-3.93303	-4.51509	-4.74398	-4.85281	-2.96136		-0.130406	0.225724
P47929	Galectin-7	LGALS7		-4.54395	-4.4799	-2.07727	-2.20801	-5.03115	-1.66919		-0.730926	0.71014
Q5VT52	Regulation of nuclear pre-mRNA domain-containing protein 2	RPRD2		-4.49534	-4.47525	-2.50478	-4.75594	-4.88559	-4.57901		0.915055	1.74054
Q13620	Cullin-4B	CUL4B		-1.78264	-2.38876	-4.71312	-4.8018	-4.97748	-4.56861		1.82112	2.50407
Q13895	Bystin	BYSL		-2.5183	-2.75482	-1.13168	-4.72063	-1.69051	-1.30269		0.436341	0.43412
Q14204	Cytoplasmic dynein 1 heavy chain 1	DYNC1H1		-4.30771	-3.00278	-1.87037	-4.8978	-1.36006	-4.69959		0.5922	0.541298
Q9UKM9	RNA-binding protein Raly	RALY		-1.85603	-1.35205	-1.77285	-2.52646	-4.80041	-2.33061		1.55885	2.44057
P63173	60S ribosomal protein L38	RPL38		2.61501	2.83639	2.35764	0.701892	2.20309	2.80278		0.700426	1.39911
O75643	U5 small nuclear ribonucleoprotein 200 kDa helicase	SNRNP200		-0.835313	-0.0245084	0.566704	-1.35496	-0.486521	-2.16123		1.23653	3.0118
Q9BTE7	DCN1-like protein 5	DCUN1D5		-1.13009	-4.34561	-3.11319	-0.675903	-3.21532	-2.65083		-0.682279	0.725677
Q9BTC0	Death-inducer obliterator 1	DIDO1		-1.29637	-2.01784	-1.60266	-1.69064	-2.719	-1.31858		0.270451	0.725698
P40763	Signal transducer and activator of transcription 3	STAT3		-1.44991	-0.327443	0.155035	-1.31041	-5.01283	0.761138		1.31326	0.935689
Q15287	RNA-binding protein with serine-rich domain 1	RNPS1		-0.523554	-0.339145	-0.699198	-4.73901	-2.0126	-1.32135		2.17036	2.54116
Q8IZ40	REST corepressor 2	RCOR2		-1.52755	-2.10119	-1.80398	-2.0862	-4.96643	-4.54272		2.05421	2.7835
O00267	Transcription elongation factor SPT5	SUPT5H		-1.53968	-1.93187	-1.86798	-2.96748	-1.69166	-1.39655		0.238717	0.569786
O95983	Methyl-CpG-binding domain protein 3	MBD3		-4.35227	-2.80733	-4.66111	-1.99649	-1.21795	-2.6126		-1.99789	4.24595
Q9UQ88	Cyclin-dependent kinase 11A	CDK11A		-1.78401	-3.06794	-3.38126	-1.85171	-4.97735	-4.60931		1.06839	1.30419
Q9Y333	U6 snRNA-associated Sm-like protein LSm2	LSM2		-1.24061	-4.49905	-0.873683	-2.30491	-4.999	-4.73014		1.8069	1.82679
Q96T76	MMS19 nucleotide excision repair protein homolog	MMS19		-2.56397	-2.93838	-4.58355	-4.75891	-4.9317	-4.8339		1.47954	2.84749
Q9NR45	Sialic acid synthase	NANS		-2.7541	-1.28853	-1.99663	-4.89627	-4.93089	-2.51223		2.10004	3.29206
P37837	Transaldolase	TALDO1		-0.204984	-0.44673	-0.539162	-0.447141	-1.94241	-2.06732		1.08867	2.57737
Q15427	Splicing factor 3B subunit 4	SF3B4		-1.28567	-0.308417	-0.237179	-2.01536	-1.16773	-1.01673		0.789519	2.6323
Q9Y263	Phospholipase A-2-activating protein	PLAA		-1.7123	-1.41381	-1.57773	-3.33578	-3.25921	-2.41834		1.4365	5.00619
Q6UWY5	Olfactomedin-like protein 1	OLFML1		-4.30879	-4.58773	-1.97753	-4.62274	-0.471301	-1.63588		-1.38138	1.27673
Q07666	KH domain-containing, RNA-binding, signal transduction-associated protein 1	KHDRBS1		-0.164964	-0.122328	1.33745	-1.751	0.393464	0.494333		0.637787	0.95626
Q13835	Plakophilin-1	PKP1		-3.8663	-4.5501	-4.52332	-1.27923	-4.83261	-1.34243		-1.82848	1.95742
Q9NR12	PDZ and LIM domain protein 7	PDLIM7		-4.28804	-4.39628	-2.15312	-4.74425	-1.94084	-1.7622		-0.796715	0.865261
Q9BY77	Polymerase delta-interacting protein 3	POLDIP3		-1.14336	-0.52326	-1.37601	-2.24938	-0.996605	-0.134846		0.112736	0.188822
Q8N1G0	Zinc finger protein 687	ZNF687		-1.74142	-1.51022	-4.72798	-4.86028	-1.82033	-0.88699		-0.137336	0.0966472
O43719	HIV Tat-specific factor 1	HTATSF1		-2.68313	-4.5773	-2.09749	-4.71917	-2.23802	-2.86264		0.153972	0.166293
Q7Z4V5	Hepatoma-derived growth factor-related protein 2	HDGFL2		-4.28746	-4.60987	-4.57137	-2.03505	-4.84542	-4.6169		-0.657114	0.882679
P55072	Transitional endoplasmic reticulum ATPase	VCP		0.334182	1.32407	-1.83711	-0.438253	-3.24923	-2.7835		2.09738	2.50693
P12270	Nucleoprotein TPR	TPR		-0.39576	0.224544	0.698754	-0.478359	-0.00688312	-0.416385		0.476388	1.88178
P14618	Pyruvate kinase PKM	PKM		0.475985	1.06769	1.39967	0.57065	1.43585	1.03119		-0.0314484	0.0953709
Q96P16	Regulation of nuclear pre-mRNA domain-containing protein 1A	RPRD1A		0.0615839	-0.169169	0.143982	-0.906283	-4.94862	-0.270141		2.05381	1.75739
O94906	Pre-mRNA-processing factor 6	PRPF6		-2.83619	-2.95768	-1.97878	-3.20922	-4.98223	-3.48723		1.30201	2.97787
Q13148	TAR DNA-binding protein 43	TARDBP		0.688577	1.42549	1.61826	0.485311	0.485202	1.00953		0.584096	2.57
O00193	Small acidic protein	SMAP		-1.37924	-0.749518	-0.216821	-1.28555	-4.90357	0.925324		0.972738	0.672896
Q9BWF3	RNA-binding protein 4	RBM4		1.23107	1.4139	1.49189	0.101114	0.771581	1.05077		0.7378	3.16699
Q15233	Non-POU domain-containing octamer-binding protein	NONO		2.02392	2.56425	3.24209	1.53053	2.30168	2.69058		0.435827	1.23674
Q92905	COP9 signalosome complex subunit 5	COPS5		-1.84619	-2.0208	-4.48535	-2.33669	-5.07326	-4.77124		1.27628	1.50291
Q13428	Treacle protein	TCOF1		-2.1729	-1.97155	-1.8115	-2.25801	-4.05152	-2.2721		0.875225	1.84764
Q9BY42	Replication termination factor 2	RTF2		-1.50653	-1.53462	-2.44314	-2.16853	-3.2634	-1.29957		0.415736	0.824606
P33316	Deoxyuridine 5'-triphosphate nucleotidohydrolase, mitochondrial	DUT		0.0410972	-0.459639	0.288996	-0.792194	-0.946204	0.74466		0.288064	0.601087
Q13619	Cullin-4A	CUL4A		-1.10833	-1.05324	-4.62392	-1.75172	-4.95904	-4.59885		1.50804	1.36302
P31947	14-3-3 protein sigma	SFN		-1.90942	-2.1828	-4.52848	-1.74019	-4.79928	-4.57942		0.832727	0.851069
Q14566	DNA replication licensing factor MCM6	MCM6		0.89481	0.929251	0.97352	0.605692	-2.19114	0.745446		1.21253	1.58867
Q9NVX2	Notchless protein homolog 1	NLE1		-0.918272	-1.20929	-1.82695	-1.57477	-4.78893	-4.80194		2.40371	2.75884
Q9BZJ0	Crooked neck-like protein 1	CRNKL1		-0.515328	-1.19625	-1.9167	-0.957537	-4.85198	-4.58051		2.25392	2.26656
P53396	ATP-citrate synthase	ACLY		0.150766	-0.00646122	-0.197437	-4.85345	-2.27527	-0.376258		2.48395	2.35857
Q15019	Septin-2	SEPTIN2		-4.51913	-0.89007	-4.55499	-4.81719	-4.97714	-1.76296		0.531034	0.400673
Q9Y580	RNA-binding protein 7	RBM7		-4.29391	-2.36027	-1.83269	-4.89123	-4.98495	-4.64327		2.01086	3.1526
Q9Y467	Sal-like protein 2	SALL2		0.13395	-0.278686	-0.563744	-0.915435	-1.44659	-2.09282		1.24879	4.45184
P62308	Small nuclear ribonucleoprotein G	SNRPG		0.934034	0.840182	0.659563	1.16086	0.426356	0.685116		0.0538149	0.264881
Q9UKA9	Polypyrimidine tract-binding protein 2	PTBP2		-0.330699	-0.432546	-0.143119	-0.721142	-3.64251	-1.46025		1.63918	2.31074
Q01085	Nucleolysin TIAR	TIAL1		-4.40138	-1.73229	-2.92288	-4.68713	-4.85536	-4.71274		1.7329	2.70544
P43490	Nicotinamide phosphoribosyltransferase	NAMPT		-2.1062	-4.49679	-0.787202	-4.81549	-5.02763	-4.77456		2.40916	2.68021
Q6IQ49	Replication stress response regulator SDE2	SDE2		-4.47189	-4.44352	-4.62054	-4.78112	-4.91427	-4.76709		0.308842	6.20496
Q13243	Serine/arginine-rich splicing factor 5	SRSF5		-1.21694	-0.0387104	-0.199542	0.79093	-4.96448	-4.68488		2.46775	1.65539
Q03252	Lamin-B2	LMNB2		-1.25528	-2.64134	-0.824561	-2.14933	-2.53569	-0.608355		0.190731	0.278816
P35580	Myosin-10	MYH10		-0.984052	-0.691708	-0.977672	-3.39288	-1.34181	-1.31083		1.1307	2.05334
P15923	Transcription factor E2-alpha	TCF3		-4.3756	-3.23255	-1.99177	-4.8673	-5.00702	-2.80264		1.02568	1.47747
Q12789	General transcription factor 3C polypeptide 1	GTF3C1		-1.07381	-1.00874	-4.47594	-4.8248	-0.537788	-4.59505		1.13305	0.823804
P04792	Heat shock protein beta-1	HSPB1		-0.271123	-0.103682	-0.368781	-4.79853	-0.936671	-0.760997		1.91754	1.82308
Q14978	Nucleolar and coiled-body phosphoprotein 1	NOLC1		-1.1362	-1.3532	-1.67771	-1.58542	-3.09332	-1.31617		0.60927	1.36984
P15884	Transcription factor 4	TCF4		-2.44111	-3.06834	-2.72208	-3.34022	-5.03686	-2.06708		0.737545	1.04841
Q15717	ELAV-like protein 1	ELAVL1		-0.31711	0.576494	-1.06955	-1.97985	-2.61603	-2.09823		1.96132	4.67446
Q8IZQ5	Selenoprotein H	SELENOH		-1.26995	-0.572514	0.0042792	-1.44062	-0.438248	-4.77087		1.60385	1.5339
Q9NTJ3	Structural maintenance of chromosomes protein 4	SMC4		-1.01207	-1.3477	-1.04986	-1.76335	-2.28241	-0.956034		0.530727	1.73169
Q9H2P0	Activity-dependent neuroprotector homeobox protein	ADNP		-1.60702	-0.40868	-1.90826	-1.72566	-2.80202	-2.09911		0.900942	2.39979
P51665	26S proteasome non-ATPase regulatory subunit 7	PSMD7		-4.49027	-1.3441	-4.63671	-1.94201	-2.11016	-2.65058		-1.25611	1.46369
Q8WWM7	Ataxin-2-like protein	ATXN2L		-2.22758	-4.45949	-1.54029	-4.79378	-4.82284	-1.39871		0.929323	0.848392
P41208	Centrin-2	CETN2		-4.28064	-4.38017	-1.77256	-4.6466	-4.84618	-1.84455		0.301317	0.273889
Q96I25	Splicing factor 45	RBM17		-2.35645	-1.91697	-1.00141	-4.8332	-4.9555	-0.65232		1.72206	1.52419
Q9Y520	Protein PRRC2C	PRRC2C		-1.81666	-2.03976	-1.85578	-1.05084	-4.82084	-1.79977		0.653083	0.670667
Q9ULU4	Protein kinase C-binding protein 1	ZMYND8		0.0568971	-0.625515	0.656637	-1.83752	-1.07777	-1.28574		1.42969	4.65153
O43143	Pre-mRNA-splicing factor ATP-dependent RNA helicase DHX15	DHX15		0.694863	0.302319	-1.13004	0.217361	-4.97038	-4.68401		3.10139	2.32494
Q86XP3	ATP-dependent RNA helicase DDX42	DDX42		0.294122	-0.188074	0.828736	-2.62867	-1.18815	-4.21409		2.98857	3.97539
Q9UMS4	Pre-mRNA-processing factor 19	PRPF19		1.18635	0.461271	1.81029	-0.656275	-2.71494	-1.28533		2.70481	5.22197
Q96JM3	Chromosome alignment-maintaining phosphoprotein 1	CHAMP1		-4.55905	-1.38565	-1.60029	-4.77561	-4.97149	-2.12414		1.44208	1.49733
Q9Y3C6	Peptidyl-prolyl cis-trans isomerase-like 1	PPIL1		-0.000583348	0.233846	0.0332622	-0.401603	-4.83956	-0.558372		2.02202	1.74321
Q8WWQ0	PH-interacting protein	PHIP		-1.03596	-1.87231	-1.75769	-1.83949	-4.8004	-1.32282		1.09892	1.2561
P08621	U1 small nuclear ribonucleoprotein 70 kDa	SNRNP70		-0.277507	-0.33541	0.00072626	-0.867301	-3.24054	-0.33945		1.27837	1.79802
P08579	U2 small nuclear ribonucleoprotein B''	SNRPB2		-1.45755	-4.5299	-4.72394	-4.61741	-4.77483	-4.54396		1.07494	1.2634
Q15637	Splicing factor 1	SF1		-0.733822	-0.0675061	-0.973157	-3.06802	-4.90276	-1.9621		2.71947	3.73046
P98179	RNA-binding protein 3	RBM3		-0.437542	0.951878	1.25348	-0.260513	-0.955266	-1.38701		1.45687	3.48698
P35222	Catenin beta-1	CTNNB1		-0.699455	-2.1373	-0.653943	-2.07588	-1.18422	-1.0328		0.267399	0.567097
P52701	DNA mismatch repair protein Msh6	MSH6		0.452452	0.256118	1.22284	0.369421	-0.203489	0.891746		0.291244	0.894916
Q10570	Cleavage and polyadenylation specificity factor subunit 1	CPSF1		-1.63664	-4.45824	-4.6646	-4.78129	-5.06115	-4.6617		1.24822	1.60326
Q6VMQ6	Activating transcription factor 7-interacting protein 1	ATF7IP		-4.41687	-4.55301	-4.61547	-4.65182	-4.7893	-4.7071		0.18762	3.93731
P46087	Probable 28S rRNA (cytosine(4447)-C(5))-methyltransferase	NOP2		-3.36293	-2.60863	-2.35097	-4.61682	-4.13273	-3.5386		1.32187	4.69756
O75533	Splicing factor 3B subunit 1	SF3B1		-0.415942	-1.89185	-2.44505	-2.56224	-4.82532	-4.75327		2.46266	3.9558
Q01844	RNA-binding protein EWS	EWSR1		0.586291	1.06351	0.826757	-1.53204	-0.0204137	0.296646		1.24412	2.71991
Q9H307	Pinin	PNN		-2.18599	-2.50246	-1.43689	-3.18954	-2.15157	-1.94379		0.386518	1.05053
Q9UBE0	SUMO-activating enzyme subunit 1	SAE1		-0.742985	-1.14912	-0.439464	-1.07014	-4.8632	-0.603049		1.40161	1.2926
P07910	Heterogeneous nuclear ribonucleoproteins C1/C2	HNRNPC		3.48781	3.59749	3.59078	2.80848	2.30708	2.83646		0.908023	5.0701
P09884	DNA polymerase alpha catalytic subunit	POLA1		-0.548945	-4.56408	0.883389	-4.73772	1.44863	-4.57378		1.21108	0.582946
Q09472	Histone acetyltransferase p300	EP300		-1.18668	-0.939367	-1.93714	-4.6375	-2.63936	-4.76355		2.65907	4.49462
Q96KR1	Zinc finger RNA-binding protein	ZFR		-3.41151	-2.15911	-2.33561	-4.71912	-3.71015	-2.13927		0.887437	1.42974
Q9NSC2	Sal-like protein 1	SALL1		-1.85802	-2.22968	-2.29573	-2.16738	-4.91387	-2.85312		1.18364	1.80257
P51858	Hepatoma-derived growth factor	HDGF		-1.32328	-4.52062	-0.704775	-4.75838	-1.55167	-0.0507295		-0.0626328	0.0375803
Q12834	Cell division cycle protein 20 homolog	CDC20		-4.22935	-3.45019	-4.66304	-4.88389	-4.7825	-2.54309		-0.0443688	0.0566525
P53618	Coatomer subunit beta	COPB1		-1.50621	-1.55748	-4.5729	-4.89753	-4.81647	-4.53163		2.20301	2.64053
Q9P2K5	Myelin expression factor 2	MYEF2		-4.136	-1.88204	-3.56568	-4.70126	-2.93502	-2.62647		0.226348	0.284939
Q9P2N5	RNA-binding protein 27	RBM27		-2.15724	-1.93496	-4.55826	-4.62715	-4.88437	-4.80266		1.8879	2.71301
Q96FJ2	Dynein light chain 2, cytoplasmic	DYNLL2		-0.702513	-4.41658	-4.43868	-4.67641	-4.85618	-4.82267		1.59916	1.61428
O43390	Heterogeneous nuclear ribonucleoprotein R	HNRNPR		-1.69202	-1.52883	-1.61364	-2.77208	-2.65847	-2.37254		0.989535	7.12137
O75376	Nuclear receptor corepressor 1	NCOR1		-4.39387	-4.60941	-4.66894	-4.6635	-1.22419	-4.65842		-1.04204	1.12284
P49959	Double-strand break repair protein MRE11	MRE11		-4.52052	-1.83276	-4.49788	-4.86912	-4.87596	-0.419466		-0.228869	0.147899
Q14103	Heterogeneous nuclear ribonucleoprotein D0	HNRNPD		3.15535	3.07763	2.58963	2.17923	1.79299	2.40395		0.815478	4.98641
Q9NVI1	Fanconi anemia group I protein	FANCI		-4.31243	-2.71053	-2.97719	-1.53604	-4.93623	-4.61575		0.362621	0.354533
P35998	26S proteasome regulatory subunit 7	PSMC2		-2.81244	-3.81897	-2.82851	-4.67305	-4.78634	-4.55926		1.51958	4.63093
P55036	26S proteasome non-ATPase regulatory subunit 4	PSMD4		-0.584688	-0.943243	-4.67014	-4.8365	-4.95571	-4.73499		2.77638	2.58092
Q14781	Chromobox protein homolog 2	CBX2		1.05597	0.670811	1.22331	1.79746	-4.93515	1.43219		1.55186	0.8582
P05198	Eukaryotic translation initiation factor 2 subunit 1	EIF2S1		-0.151156	-0.0642697	0.769003	-4.63689	0.10207	0.634081		1.48477	1.08889
P06702	Protein S100-A9	S100A9		0.881908	1.77071	2.89912	0.779116	0.95758	2.93606		0.292995	0.390831
Q96S82	Ubiquitin-like protein 7	UBL7		-4.57061	-3.92454	-4.67536	-3.9445	-4.94498	-4.72934		0.149435	0.477431
Q92804	TATA-binding protein-associated factor 2N	TAF15		-4.37065	-0.699027	0.693478	-1.91803	0.00206154	-0.428399		-0.677279	0.498262
Q96P70	Importin-9	IPO9		-2.533	-1.62113	-1.65308	-4.61538	-4.79396	-1.73224		1.77813	2.25949
P48431	Transcription factor SOX-2	SOX2		-1.27809	-1.79834	-0.812779	-1.33592	-4.8279	-2.3335		1.53604	1.86555
Q9BUQ8	Probable ATP-dependent RNA helicase DDX23	DDX23		-3.16301	-3.13707	-3.33417	-3.89427	-4.79873	-4.5748		1.21118	4.60491
Q15424	Scaffold attachment factor B1	SAFB		-2.48152	-4.34756	-0.647425	-2.82303	-1.1387	-0.474118		-1.01355	1.06415
P61978	Heterogeneous nuclear ribonucleoprotein K	HNRNPK		3.78938	4.03205	4.22463	3.45342	3.35322	3.85284		0.462188	3.60674
Q32P41	tRNA (guanine(37)-N1)-methyltransferase	TRMT5		-1.33607	-1.67627	-2.25059	-2.4509	-4.92197	-1.81555		1.3085	1.73905
Q5VTR2	E3 ubiquitin-protein ligase BRE1A	RNF20		-2.2104	-2.6198	-3.64441	-3.37952	-4.90442	-4.61658		1.4753	3.63039
Q8WXF1	Paraspeckle component 1	PSPC1		0.893857	0.758885	-1.10696	-0.871681	1.47235	-1.82291		0.589341	0.631343
P36952	Serpin B5	SERPINB5		-4.27925	-4.49868	-4.68701	-4.7725	-2.10605	-3.19881		-1.12919	1.83277
Q12874	Splicing factor 3A subunit 3	SF3A3		-1.68055	-0.356041	0.509521	-1.49243	0.0685577	-1.22061		0.372471	0.584677
O95400	CD2 antigen cytoplasmic tail-binding protein 2	CD2BP2		-1.93123	-0.588987	0.0128026	-0.683506	-1.31825	0.214385		-0.240014	0.398406
Q9HCS7	Pre-mRNA-splicing factor SYF1	XAB2		-4.43168	-2.69445	-4.57681	-4.87453	-5.05346	-4.69802		0.974356	2.02081
Q9Y224	RNA transcription, translation and transport factor protein	RTRAF		-1.75486	-1.55038	-4.61205	-2.59397	-4.95422	-1.64121		0.424035	0.365267
P49006	MARCKS-related protein	MARCKSL1		-1.05879	-4.47867	-0.345366	-2.49983	-4.93391	-1.62861		1.05984	0.864125
Q7LBC6	Lysine-specific demethylase 3B	KDM3B		-2.34335	-2.88321	-1.81083	-4.86824	-2.10041	-1.16705		0.366098	0.363211
Q8IY81	pre-rRNA 2'-O-ribose RNA methyltransferase FTSJ3	FTSJ3		-3.82868	-3.18296	-4.50101	-4.78418	-0.972508	-1.52263		-1.41111	1.47979
O75531	Barrier-to-autointegration factor	BANF1		0.0742196	-0.571409	0.0146466	0.200286	-1.56102	-3.2265		1.36823	1.74007
Q7L014	Probable ATP-dependent RNA helicase DDX46	DDX46		-1.29206	-1.06296	-1.91668	-2.52979	-2.91357	-2.37507		1.18224	5.39093
P49005	DNA polymerase delta subunit 2	POLD2		-0.440203	-0.412833	-0.193817	-0.954001	-5.00859	-4.61241		3.17605	2.9164
Q8IVF2	Protein AHNAK2	AHNAK2		-4.4519	-4.54661	-4.73104	-4.70633	-4.94426	-4.79289		0.237976	3.42673
Q9Y265	RuvB-like 1	RUVBL1		-0.674948	-0.114258	-0.797937	-0.82202	-1.47764	-2.79439		1.16897	2.54131
P51532	Transcription activator BRG1	SMARCA4		-0.971356	-1.27267	-1.67767	-4.8669	-4.92918	-1.83131		2.56857	3.01748
O15371	Eukaryotic translation initiation factor 3 subunit D	EIF3D		-0.642903	-1.03587	-4.56426	-1.73559	-4.98873	-4.81881		1.7667	1.54745
Q96PU8	Protein quaking	QKI		-1.44894	-0.824711	-2.41663	-3.82247	-5.05139	-2.45204		2.21187	3.66549
Q96PK6	RNA-binding protein 14	RBM14		0.441596	0.894062	1.39478	-0.23931	-0.108126	0.18062		0.96575	4.18744
Q9UKX7	Nuclear pore complex protein Nup50	NUP50		-0.00182932	-1.20622	-1.13114	-4.86594	-2.26471	-1.5244		2.10529	2.62024
O15042	U2 snRNP-associated SURP motif-containing protein	U2SURP		-0.0129656	-0.708252	0.422045	-2.02887	1.11264	-3.58411		1.40039	1.25557
Q8IY67	Ribonucleoprotein PTB-binding 1	RAVER1		-0.452768	-2.01745	-4.66356	-4.63207	-5.00022	-4.6272		2.37524	2.38202
O60508	Pre-mRNA-processing factor 17	CDC40		-3.55236	-2.61576	-3.60415	-4.90237	-3.22063	-4.77798		1.0429	2.40467
P38117	Electron transfer flavoprotein subunit beta	ETFB		1.47959	0.367834	1.41138	0.405073	-4.9593	-4.62447		4.14584	2.89783
Q15843	NEDD8	NEDD8		-1.25437	-1.95184	-0.397579	-4.67216	-2.60653	-1.08187		1.58559	1.91657
P62328	Thymosin beta-4	TMSB4X		-1.34389	-4.40083	-0.437545	-4.73892	0.535947	0.361572		-0.78029	0.450423
P04083	Annexin A1	ANXA1		-4.47605	-2.20064	-4.61322	-2.74037	-5.05615	-4.56755		0.358056	0.412917
Q86X55	Histone-arginine methyltransferase CARM1	CARM1		-0.337711	-4.37688	-4.70955	-4.61361	-0.195582	-0.580478		-1.34482	0.897691
Q9H4L7	SWI/SNF-related matrix-associated actin-dependent regulator of chromatin subfamily A containing DEAD/H box 1	SMARCAD1		-4.48635	-1.667	-4.51083	-3.56748	-4.95852	-4.80325		0.888357	1.12108
Q9UHX1	Poly(U)-binding-splicing factor PUF60	PUF60		-2.07794	-0.224768	-1.63433	-1.70364	-4.79654	-2.38078		1.64797	2.17494
Q9BTL3	RNA guanine-N7 methyltransferase activating subunit	RAMAC		-2.15326	-1.98163	-0.286315	-4.79731	-1.43052	-1.15998		0.98887	0.98128
P48634	Protein PRRC2A	PRRC2A		-4.41873	-4.54229	-4.65704	-4.63	-4.95105	-4.52479		0.162594	1.54088
Q92945	Far upstream element-binding protein 2	KHSRP		1.35225	1.77954	2.09649	-0.091421	-0.954614	1.12147		1.71762	3.46284
Q9BUJ2	Heterogeneous nuclear ribonucleoprotein U-like protein 1	HNRNPUL1		-1.87444	-1.5961	-1.59572	-4.84878	-2.54584	-1.87518		1.40118	1.9477
Q99729	Heterogeneous nuclear ribonucleoprotein A/B	HNRNPAB		2.05622	1.91369	1.94384	1.18408	0.749599	1.54064		0.813143	3.91904
O43290	U4/U6.U5 tri-snRNP-associated protein 1	SART1		-1.34374	-1.77995	-1.16572	-4.62448	-3.23978	-1.8913		1.82205	2.82573
P35637	RNA-binding protein FUS	FUS		2.03734	2.44365	1.49496	1.16815	0.560793	1.1084		1.0462	4.59491
O95239	Chromosome-associated kinesin KIF4A	KIF4A		-0.926806	-1.40942	-0.637519	-0.834178	-2.07351	-0.564108		0.166018	0.377689
P09012	U1 small nuclear ribonucleoprotein A	SNRPA		-0.65028	-0.593749	-0.95513	-1.12658	-1.82138	-1.48658		0.745127	4.48059
Q15459	Splicing factor 3A subunit 1	SF3A1		-0.814692	-0.494693	0.513121	-2.1111	-0.0351345	-1.49545		0.948473	1.85474
Q9Y237	Peptidyl-prolyl cis-trans isomerase NIMA-interacting 4	PIN4		-2.01767	-2.24545	-1.29741	-2.51948	-4.90138	-0.0158195		0.625386	0.507552
Q16576	Histone-binding protein RBBP7	RBBP7		-0.0941039	-0.351194	-0.961543	-1.2949	-0.821442	-0.0527599		0.254086	0.734794
O75391	Sperm-associated antigen 7	SPAG7		-0.533412	-4.62072	-4.57104	-4.64099	-4.99846	0.687172		-0.257632	0.126491
Q99081	Transcription factor 12	TCF12		-3.32064	-3.87725	-2.92579	-4.69957	-4.2581	-3.84538		0.893124	3.75408
Q9H3P2	Negative elongation factor A	NELFA		-0.839222	-0.420048	-0.53983	-0.723808	-5.05218	-0.708671		1.56185	1.34793
Q9UKN8	General transcription factor 3C polypeptide 4	GTF3C4		-2.46971	-3.3213	-3.14732	-4.36175	-5.01655	-4.97009		1.80335	7.27777
P17980	26S proteasome regulatory subunit 6A	PSMC3		-1.53443	-4.47203	-0.548213	-4.78481	-4.88136	-2.05533		1.72227	1.65338
Q01130	Serine/arginine-rich splicing factor 2	SRSF2		1.48562	1.31659	1.93298	0.148364	0.623939	0.88518		1.0259	5.42177
P46937	Transcriptional coactivator YAP1	YAP1		-1.7332	-4.45365	0.168146	-4.66842	-4.85747	-4.6305		2.71256	2.47278
Q9UPT8	Zinc finger CCCH domain-containing protein 4	ZC3H4		-4.2252	-4.46742	-2.67626	-4.82494	-4.98633	-4.59344		1.01194	2.25492
Q96MU7	YTH domain-containing protein 1	YTHDC1		-4.38155	-4.38155	-2.22679	-4.64483	-2.99622	-4.77709		0.476089	0.659873
Q93062	RNA-binding protein with multiple splicing	RBPMS		-4.35315	-3.40779	-2.14895	-4.79775	-1.02332	-0.484467		-1.20145	1.04537
O15294	UDP-N-acetylglucosamine--peptide N-acetylglucosaminyltransferase 110 kDa subunit	OGT		-0.394829	-4.61909	-4.68488	-4.73445	-4.77692	-0.710542		0.174369	0.0995603
Q9NYV4	Cyclin-dependent kinase 12	CDK12		-4.49726	-4.59177	-4.47765	-4.82626	-4.90808	-4.62582		0.264491	3.81572
Q92620	Pre-mRNA-splicing factor ATP-dependent RNA helicase PRP16	DHX38		-1.49868	-0.952235	-1.09081	-0.906924	-4.8838	-4.67451		2.30784	2.22097
Q9UJQ4	Sal-like protein 4	SALL4		-0.557251	0.266934	0.110223	-0.690646	-0.582946	0.164921		0.309526	1.15501
P23246	Splicing factor, proline- and glutamine-rich	SFPQ		3.137	3.80411	3.64487	2.6191	2.82612	2.93488		0.735291	4.33599
P62979	Ubiquitin-40S ribosomal protein S27a	RPS27A		6.97204	7.2431	6.83022	5.6204	4.54199	5.78779		1.6984	4.67471
Q9Y2L1	Exosome complex exonuclease RRP44	DIS3		-0.618307	-1.37081	-0.985639	-0.741882	-2.40339	-1.44522		0.538578	1.36485
Q8WUM4	Programmed cell death 6-interacting protein	PDCD6IP		-3.33584	-3.48327	-4.52602	-3.42154	-4.81029	-4.654		0.51357	1.23425
Q92917	G-patch domain and KOW motifs-containing protein	GPKOW		-4.56444	-2.86175	-2.15751	-4.77792	-4.91778	-2.19018		0.767398	0.891891
Q96JM2	Zinc finger protein 462	ZNF462		-4.32337	6.01684	-4.52972	-4.84623	-4.98014	-4.70359		3.8979	1.39858
O43670	BUB3-interacting and GLEBS motif-containing protein ZNF207	ZNF207		-0.192055	-0.919042	-0.115476	-1.56041	-5.04171	-0.210275		1.86194	1.62485
O75940	Survival of motor neuron-related-splicing factor 30	SMNDC1		-2.39377	-4.61171	-2.33118	-4.76887	-4.8078	-4.63841		1.62614	2.62759
O43776	Asparagine--tRNA ligase, cytoplasmic	NARS		-4.32018	-1.752	-2.30535	-2.4404	-4.80548	-2.13783		0.335393	0.349318
O75150	E3 ubiquitin-protein ligase BRE1B	RNF40		-3.54419	-4.02389	-2.9218	-4.86994	-5.05925	-4.75521		1.39817	4.64019
Q13200	26S proteasome non-ATPase regulatory subunit 2	PSMD2		-1.37141	0.156363	-1.17099	-3.47098	-1.27415	-1.96771		1.44227	2.69612
P43243	Matrin-3	MATR3		1.88868	2.11113	2.51771	0.843457	1.46951	1.22368		0.993623	5.75475
O00273	DNA fragmentation factor subunit alpha	DFFA		-1.32497	-4.41595	-1.79617	-4.83242	-5.06357	-4.61444		2.32445	2.89515
Q99459	Cell division cycle 5-like protein	CDC5L		-1.7563	-2.78425	-0.530003	-3.62785	-2.85813	-2.58545		1.33363	2.58924
Q12972	Nuclear inhibitor of protein phosphatase 1	PPP1R8		-1.05488	-1.2176	-0.201317	-4.7151	-1.35306	-0.906223		1.5002	1.56535
Q9H0E3	Histone deacetylase complex subunit SAP130	SAP130		-3.29025	-3.19147	-1.57038	-3.54385	-4.79287	-3.02169		1.1021	2.15896
Q96AE4	Far upstream element-binding protein 1	FUBP1		1.03027	1.43931	1.78842	0.514202	-0.0876706	0.829644		1.00061	4.40939
P62195	26S proteasome regulatory subunit 8	PSMC5		-1.45725	-0.388351	-1.30275	-4.8776	-4.84891	-4.65597		3.74471	7.36795
P31948	Stress-induced-phosphoprotein 1	STIP1		0.182622	0.648239	-0.20098	-1.29789	-0.181093	0.0948492		0.671337	1.94281
Q8IWZ8	SURP and G-patch domain-containing protein 1	SUGP1		-4.32149	-4.61702	-3.40922	-4.8099	-4.83743	-4.57125		0.623616	2.15552
Q9Y2Z0	Protein SGT1 homolog	SUGT1		-1.36363	-0.297665	0.0651377	-4.62914	-0.692755	-0.390554		1.3721	1.23685
Q86YP4	Transcriptional repressor p66-alpha	GATAD2A		0.0441905	0.287746	0.701658	-1.29955	-3.81648	0.349971		1.93322	2.0009
O00422	Histone deacetylase complex subunit SAP18	SAP18		-2.64353	-1.78237	-3.03187	-4.69368	-5.06116	-3.33582		1.87763	4.34958
Q01581	Hydroxymethylglutaryl-CoA synthase, cytoplasmic	HMGCS1		-4.42902	-4.48876	-4.66815	-4.70527	-4.78236	-4.744		0.215233	3.56139
O43684	Mitotic checkpoint protein BUB3	BUB3		0.145816	1.19288	-1.64692	-2.26851	-4.79923	-1.42067		2.72673	3.20154
Q9ULR0	Pre-mRNA-splicing factor ISY1 homolog	ISY1		-4.4282	-4.46185	-4.65859	-4.76154	-4.89924	-4.65168		0.254608	3.91994
P30876	DNA-directed RNA polymerase II subunit RPB2	POLR2B		-2.78126	-2.96043	-4.58561	-4.86798	-4.84712	-3.61103		0.999608	2.07284
P61964	WD repeat-containing protein 5	WDR5		-1.07279	-1.36328	-4.68443	-2.06946	-4.80844	-2.68672		0.814711	0.734458
Q9UHR5	SAP30-binding protein	SAP30BP		-4.41581	-1.55718	-4.63848	-4.63988	-4.917	-2.21998		0.38846	0.354777
P54727	UV excision repair protein RAD23 homolog B	RAD23B		-2.31697	-2.05767	-1.71764	-3.84913	-2.70291	-1.08139		0.513717	0.759396
Q12888	TP53-binding protein 1	TP53BP1		-4.38527	-4.58932	-0.757111	-4.68273	-5.01036	-2.61884		0.860074	0.755997
O95232	Luc7-like protein 3	LUC7L3		-0.55973	-0.069832	-1.99579	-1.91811	-4.89351	-2.02118		2.06915	2.65953
P17252	Protein kinase C alpha type	PRKCA		-1.54511	-0.278077	-0.148224	-4.85841	-1.13451	-0.0911513		1.37089	1.16018
Q96EV2	RNA-binding protein 33	RBM33		-2.19853	-2.08509	-1.13616	-4.73317	-4.93098	-4.71059		2.98498	6.63665
P13693	Translationally-controlled tumor protein	TPT1		-4.34216	-4.62468	-1.70945	-4.71689	-4.83579	-1.01605		-0.0358522	0.0249493
O60828	Polyglutamine-binding protein 1	PQBP1		-0.809731	-1.10633	-0.955168	-1.17306	-2.31257	-1.55056		0.721655	2.66757
P51114	Fragile X mental retardation syndrome-related protein 1	FXR1		-4.27806	-4.46879	-4.45219	-4.76717	-4.82049	-4.79826		0.395626	5.79721
Q96T60	Bifunctional polynucleotide phosphatase/kinase	PNKP		-2.03679	-2.74068	-4.62816	-3.35021	-4.9352	-2.79993		0.559907	0.718293
P78527	DNA-dependent protein kinase catalytic subunit	PRKDC		1.84174	1.59781	0.456293	0.438576	-5.03836	-0.71502		3.07022	2.31079
O14737	Programmed cell death protein 5	PDCD5		-4.45049	-4.38092	-4.73209	-4.79605	-4.81477	-3.65264		-0.100014	0.281656
Q8IWX8	Calcium homeostasis endoplasmic reticulum protein	CHERP		-1.72581	-4.50662	-2.60941	-4.83336	-4.90109	-4.81239		1.90167	2.77424
Q9BW85	Splicing factor YJU2	YJU2		-2.04154	-1.97662	-4.67586	-4.74321	-5.0067	-4.7937		1.94986	2.65705
Q13435	Splicing factor 3B subunit 2	SF3B2		-1.06343	-0.380809	-1.78875	-2.22883	-2.26707	-2.82862		1.36385	4.06315
Q92785	Zinc finger protein ubi-d4	DPF2		-4.50161	-4.6156	-2.45748	-4.84465	-4.81079	-4.5751		0.885286	1.58369
Q8N488	RING1 and YY1-binding protein	RYBP		-4.48009	-3.84413	-2.11098	-4.85682	-4.9798	-4.60016		1.33386	2.33835
Q7Z6Z7	E3 ubiquitin-protein ligase HUWE1	HUWE1		-2.21624	-3.03962	-2.52919	-4.60633	-4.80926	-4.15037		1.92697	8.01518
Q15020	Squamous cell carcinoma antigen recognized by T-cells 3	SART3		0.701184	-1.31297	0.2452	-2.03663	0.308587	-0.616062		0.659172	0.967097
O75934	Pre-mRNA-splicing factor SPF27	BCAS2		-4.85596	-2.87869	-4.69879	-4.63055	-4.83287	-4.53915		0.523045	1.00806
Q12906	Interleukin enhancer-binding factor 3	ILF3		1.11469	1.84066	1.42357	0.522099	-0.985163	0.20166		1.54677	4.06616
Q9NXV6	CDKN2A-interacting protein	CDKN2AIP		-4.50844	-5.00579	-4.59994	-4.69648	-4.8824	-4.55581		0.00683851	0.0412484
Q9NXH9	tRNA (guanine(26)-N(2))-dimethyltransferase	TRMT1		-2.05876	-3.69459	-2.32979	-4.79144	-4.87005	-3.17566		1.58467	3.28806
Q9H0L4	Cleavage stimulation factor subunit 2 tau variant	CSTF2T		-4.31383	-3.29892	-1.60678	-4.61489	-2.18349	-1.90973		-0.170474	0.166502
Q9NTZ6	RNA-binding protein 12	RBM12		-2.10691	-1.41832	-2.67862	-3.64096	-4.89535	-3.17501		1.83582	4.34151
P26368	Splicing factor U2AF 65 kDa subunit	U2AF2		-1.6446	-1.20619	-4.14235	-0.574553	-4.99923	-4.55415		1.04493	0.805073
P43686	26S proteasome regulatory subunit 6B	PSMC4		-4.19646	-4.16024	-1.19246	-4.80438	-3.78303	-4.20851		1.08225	1.34932
Q9Y5Q9	General transcription factor 3C polypeptide 3	GTF3C3		-1.58968	-2.85029	-2.70161	-4.77499	-4.98916	-1.61389		1.41215	1.61932
Q96I24	Far upstream element-binding protein 3	FUBP3		-1.13677	-0.0342156	-2.02313	-4.76189	-3.07158	-2.7855		2.47495	4.54399
P55081	Microfibrillar-associated protein 1	MFAP1		-4.43969	-3.64963	-4.61627	-4.61232	-4.77974	-4.69109		0.459184	1.93962
Q9BZK7	F-box-like/WD repeat-containing protein TBL1XR1	TBL1XR1		-2.72312	-4.50189	-3.31423	-4.66739	-4.78863	-4.56261		1.1598	2.69047
Q9Y3B4	Splicing factor 3B subunit 6	SF3B6		-0.877494	-0.907773	-4.58507	-3.78738	-3.1934	-4.66119		1.75721	1.79816
Q5BKZ1	DBIRD complex subunit ZNF326	ZNF326		-2.95886	-4.49776	-1.24632	-4.79823	-4.91211	-4.59658		1.868	2.44319
O14497	AT-rich interactive domain-containing protein 1A	ARID1A		-2.57545	-3.77034	-1.82884	-4.71321	-4.84909	-3.32925		1.57231	3.26381
Q13112	Chromatin assembly factor 1 subunit B	CHAF1B		-4.29451	-4.58144	-1.13102	-4.83375	-4.92967	-4.63034		1.46226	1.65906
O95071	E3 ubiquitin-protein ligase UBR5	UBR5		-1.38534	0.810931	0.451655	-3.69091	-4.95034	-4.73077		4.41642	6.7291
Q96GM5	SWI/SNF-related matrix-associated actin-dependent regulator of chromatin subfamily D member 1	SMARCD1		-2.86425	-4.41408	-4.44189	-4.79584	-4.98913	-4.79888		0.954542	2.27171
Q6PJT7	Zinc finger CCCH domain-containing protein 14	ZC3H14		-2.76954	-0.784595	-2.89899	-3.91118	-4.85856	-1.79402		1.37021	1.7441
O00487	26S proteasome non-ATPase regulatory subunit 14	PSMD14		-0.928577	-1.1583	-4.48981	-1.4966	-4.81662	-4.72437		1.48697	1.31574
Q86U42	Polyadenylate-binding protein 2	PABPN1		-4.56334	-4.48704	-4.60581	-4.62254	-4.87872	-0.991622		-1.05444	1.03115
P09661	U2 small nuclear ribonucleoprotein A'	SNRPA1		-0.192766	-1.06363	-1.89817	-1.99635	-3.39275	-1.8639		1.36614	3.05459
Q92925	SWI/SNF-related matrix-associated actin-dependent regulator of chromatin subfamily D member 2	SMARCD2		-1.56688	-1.79987	-0.895488	-4.64298	-5.06117	-4.75547		3.39912	9.00502
P51948	CDK-activating kinase assembly factor MAT1	MNAT1		-4.35363	-2.76877	-4.73292	-4.77621	-4.98637	-4.7338		0.880353	1.83668
Q9H1B7	Probable E3 ubiquitin-protein ligase IRF2BPL	IRF2BPL		-2.72356	-2.75863	-2.43442	-3.85576	-5.03848	-4.65258		1.87674	5.3168
O43665	Regulator of G-protein signaling 10	RGS10		-1.64686	-3.08032	-2.36582	-3.01652	-4.96705	-2.23204		1.04087	1.56714
Q9NWH9	SAFB-like transcription modulator	SLTM		-4.55321	-4.52161	-4.48073	-4.78366	-4.80953	-4.53122		0.189616	2.64126
Q7Z5L9	Interferon regulatory factor 2-binding protein 2	IRF2BP2		-4.45572	-1.42007	-2.24061	-4.65256	-4.96776	-4.72243		2.07545	2.75831
Q92922	SWI/SNF complex subunit SMARCC1	SMARCC1		-0.826139	-0.146323	-0.0634041	-1.21432	-3.26183	-0.893899		1.44473	2.45221
Q9UPN9	E3 ubiquitin-protein ligase TRIM33	TRIM33		-0.536598	-0.517193	-1.61874	-4.75641	-5.05442	-4.68608		3.94146	7.66425
P33552	Cyclin-dependent kinases regulatory subunit 2	CKS2		-4.57193	-1.33118	-0.995399	-4.71772	-1.27295	-4.6056		1.23259	1.04263
P50750	Cyclin-dependent kinase 9	CDK9		-1.95451	-1.61181	-4.63264	-4.70825	-4.98986	-4.7052		2.06812	2.63047
P63208	S-phase kinase-associated protein 1	SKP1		0.346638	-4.5546	-4.72199	-4.89193	-4.90485	-4.73836		1.86839	1.40429
P28370	Probable global transcription activator SNF2L1	SMARCA1		-0.0128266	0.0123501	-0.0891364	-4.62064	-4.81934	-4.77044		4.70694	17.1405
Q9Y2V2	Calcium-regulated heat-stable protein 1	CARHSP1		-0.0295098	0.176966	-1.14651	-0.504592	-1.90286	-0.553921		0.654107	1.52096
Q96G74	OTU domain-containing protein 5	OTUD5		3.98714	4.50994	4.61999	-4.89374	-5.06631	-4.81792		9.29835	13.4137
O75400	Pre-mRNA-processing factor 40 homolog A	PRPF40A		-1.5941	-2.03563	-3.08245	-4.85589	-4.96194	-2.41399		1.83988	2.79051

### Sheet: DE_OTUD5_ChIP-MS_WT_vs_OTUD5_KO
Accession	Description	Gene symbol	Quantification	DE_WT_1	DE_WT_2	DE_WT_3	DE_KO_1	DE_KO_2	DE_KO_3	DE	Fold Change (WT/KO)	Log2(p-value)
P54274	Telomeric repeat-binding factor 1	TERF1		2.44511	2.72372	2.56317	4.79745	4.29354	4.70407		-2.02102	9.52739
Q9BSI4	TERF1-interacting nuclear factor 2	TINF2		0.736668	0.704371	1.01158	2.77367	2.41999	2.93723		-1.89276	9.88096
P36955	Pigment epithelium-derived factor	SERPINF1		-4.26529	-4.27456	-4.15321	-2.16318	-1.8135	-1.50146		-2.40498	7.70433
P19823	Inter-alpha-trypsin inhibitor heavy chain H2	ITIH2		-1.91722	-1.92437	-1.71129	0.316553	0.136972	0.962164		-2.32286	7.01795
Q9UN81	LINE-1 retrotransposable element ORF1 protein	L1RE1		-1.47856	-4.3183	-4.28165	0.0282348	0.574075	0.151772		-3.61086	4.11622
P0DOX6	Immunoglobulin mu heavy chain	Immunoglobulin		0.568349	0.821111	0.707411	2.49036	2.31002	2.99956		-1.90102	7.30227
Q15554	Telomeric repeat-binding factor 2	TERF2		1.40794	2.01254	1.90157	3.62568	3.16147	4.11458		-1.8599	7.09941
Q96AP0	Adrenocortical dysplasia protein homolog	ACD		0.460987	1.10095	0.605304	2.41783	2.20845	2.56854		-1.67586	7.85004
Q9NUX5	Protection of telomeres protein 1	POT1		0.636374	1.07464	1.68162	3.41239	3.3052	3.15173		-2.1589	6.07995
Q9BZH6	WD repeat-containing protein 11	WDR11		1.4981	1.1651	2.29494	3.73478	3.96841	3.22013		-1.98839	6.48481
Q9NYB0	Telomeric repeat-binding factor 2-interacting protein 1	TERF2IP		1.14288	1.96265	0.806965	2.74382	3.18667	3.57279		-1.86359	6.11375
Q5T3J3	Ligand-dependent nuclear receptor-interacting factor 1	LRIF1		1.56866	1.3361	1.96578	2.69123	3.26339	3.38777		-1.49062	7.24487
O95777	U6 snRNA-associated Sm-like protein LSm8	LSM8		2.49893	2.16261	3.11424	4.16886	5.73436	4.24516		-2.1242	4.901
Q13123	Protein Red	IK		-0.399968	-0.445889	0.571044	1.46578	1.24329	2.25673		-1.74687	5.77221
Q9UI95	Mitotic spindle assembly checkpoint protein MAD2B	MAD2L2		-0.739444	-0.418477	0.958767	3.10325	1.07951	2.2732		-2.21837	4.37088
Q13765	Nascent polypeptide-associated complex subunit alpha	NACA		0.551832	0.44975	0.699572	1.74156	1.4525	1.89141		-1.1281	7.99476
Q9NUQ6	SPATS2-like protein	SPATS2L		-2.52805	-3.41071	-3.51078	-2.1948	-0.990497	-1.12827		-1.71199	5.21202
P0C0L4	Complement C4-A	C4A		0.806323	0.863849	0.136669	1.94048	1.66869	2.2544		-1.35225	6.41854
P84243	Histone H3.3	H3F3A		0.654257	1.06613	1.10014	1.95561	2.62882	2.06732		-1.27708	6.66153
Q86X29	Lipolysis-stimulated lipoprotein receptor	LSR		-1.2797	-1.30835	-1.0896	-0.382185	-0.231099	0.00920994		-1.02452	8.24766
P01023	Alpha-2-macroglobulin	A2M		4.14417	3.61902	3.72188	5.63463	4.86976	6.46033		-1.82655	4.45979
Q9NTI5	Sister chromatid cohesion protein PDS5 homolog B	PDS5B		-2.869	-2.49492	-0.42345	0.235152	0.216438	0.59939		-2.27945	3.44342
P05388	60S acidic ribosomal protein P0	RPLP0		-0.591909	-0.682145	0.242954	0.937748	4.46576	1.326		-2.58687	2.84795
P02748	Complement component C9	C9		-1.99033	-2.26907	-4.0358	0.165103	-1.8717	-0.612214		-1.99213	3.55606
Q96ER3	Protein SAAL1	SAAL1		-1.57766	-3.1298	-0.428155	0.476351	0.886443	-0.262828		-2.07852	3.29999
P09455	Retinol-binding protein 1	RBP1		-3.18297	-3.25606	-4.2263	-1.47529	-2.77299	-1.91618		-1.50029	4.55064
Q9NZI8	Insulin-like growth factor 2 mRNA-binding protein 1	IGF2BP1		3.28929	2.63937	1.65606	5.14351	3.51103	4.05873		-1.70952	3.95542
Q9UM00	Calcium load-activated calcium channel	TMCO1		-0.123843	-0.457147	-0.108131	0.844827	3.18302	1.28346		-2.00014	3.25488
P05089	Arginase-1	ARG1		0.28606	-4.09886	-4.22328	-0.195536	-0.143094	0.626555		-2.77467	2.32813
P07237	Protein disulfide-isomerase	P4HB		-2.00302	-4.29226	-4.07909	-1.711	-1.04962	-1.70883		-1.96831	3.2632
Q9P2M7	Cingulin	CGN		-4.14373	-4.29565	-4.16439	-3.15069	-0.690031	-2.69637		-2.02223	3.11565
P46063	ATP-dependent DNA helicase Q1	RECQL		-0.516236	-0.766781	0.152819	1.62566	0.316632	1.12692		-1.3998	4.44045
P26358	DNA (cytosine-5)-methyltransferase 1	DNMT1		0.71321	0.446839	0.726219	1.25891	1.66972	1.71619		-0.919518	6.72858
P01861	Immunoglobulin heavy constant gamma 4	IGHG4		2.7739	2.13092	3.34667	4.02686	3.58065	4.79291		-1.38298	4.31772
P42704	Leucine-rich PPR motif-containing protein, mitochondrial	LRPPRC		-3.18229	-3.16513	-1.09202	-0.171004	-0.900941	-0.878244		-1.82975	3.23244
P07437	Tubulin beta chain	TUBB		1.78903	1.52399	1.8494	2.42407	2.69027	2.36831		-0.77341	7.54113
P61224	Ras-related protein Rap-1b	RAP1B		-1.08545	-1.13189	-0.257318	0.730994	-0.194997	0.824226		-1.27829	4.55597
Q9UN19	Dual adapter for phosphotyrosine and 3-phosphotyrosine and 3-phosphoinositide	DAPP1		-2.74314	0.287852	-3.40018	-0.198725	1.81338	-0.545445		-2.30822	2.51397
Q9H2U2	Inorganic pyrophosphatase 2, mitochondrial	PPA2		-4.38405	-4.28942	-0.472758	-0.383302	-0.357278	-1.09016		-2.4385	2.35439
Q13625	Apoptosis-stimulating of p53 protein 2	TP53BP2		-4.73427	-4.13083	-4.85384	-1.5596	-0.845944	-4.53123		-2.26072	2.48215
Q14847	LIM and SH3 domain protein 1	LASP1		1.43523	1.91676	1.60875	2.49716	2.2856	2.72072		-0.84758	6.47831
A0A075B6I0	Immunoglobulin lambda variable 8-61	IGLV8-61		1.14614	0.899763	0.862724	1.72788	2.05086	2.66805		-1.17938	4.64242
Q14019	Coactosin-like protein	COTL1		-1.8393	-4.14185	-1.94852	-1.04861	-0.676159	-0.6612		-1.8479	2.95461
Q6P1J9	Parafibromin	CDC73		0.0607082	0.500837	-0.0332779	0.758376	1.73039	1.49244		-1.15098	4.69735
O95373	Importin-7	IPO7		-1.40705	-2.04628	0.0507747	1.02942	0.218096	0.252873		-1.63432	3.27477
Q2NKJ3	CST complex subunit CTC1	CTC1		-0.427586	-4.14153	-1.13856	0.215618	-0.530458	1.18297		-2.19193	2.43801
Q05048	Cleavage stimulation factor subunit 1	CSTF1		1.76892	1.11121	0.783871	2.03438	2.50732	2.51672		-1.13148	4.66026
P23497	Nuclear autoantigen Sp-100	SP100		-0.443006	-0.171379	-0.279092	0.472881	1.78114	0.881773		-1.34309	3.87186
P07305	Histone H1.0	H1F0		-1.57349	-1.26738	-0.441685	-0.11615	0.61307	-0.168873		-1.20353	4.30278
O75367	Core histone macro-H2A.1	H2AFY		1.08597	1.03885	0.466541	1.65833	2.9886	1.87485		-1.31014	3.88928
P56747	Claudin-6	CLDN6		0.123219	0.622134	-0.139235	0.821632	1.43711	1.30607		-0.986231	5.10898
Q9Y2X9	Zinc finger protein 281	ZNF281		-4.27284	-1.18189	-1.4446	-1.17028	-0.202612	0.419322		-1.98192	2.53472
P20930	Filaggrin	FLG		4.10179	2.91526	2.33264	3.3949	5.26046	5.95965		-1.75511	2.83218
Q9HCE1	Helicase MOV-10	MOV10		-3.02893	-3.18412	-2.65218	-2.03129	-1.97562	-2.07746		-0.926958	5.34588
O60814	Histone H2B type 1-K	HIST1H2BK		4.01798	3.41284	4.71367	5.83837	5.07741	4.94054		-1.23728	4.00295
P08670	Vimentin	VIM		3.66604	4.48184	3.26079	5.09835	4.56931	5.30712		-1.1887	4.07665
P49736	DNA replication licensing factor MCM2	MCM2		2.81864	3.18944	3.79628	5.42813	4.9986	3.66646		-1.42961	3.37739
P01031	Complement C5	C5		-4.20835	-4.17117	-4.12177	-0.257646	-4.71055	-0.416986		-2.37203	2.02701
P27708	CAD protein	CAD		-2.14293	-2.36827	-1.13724	-0.677047	-0.970223	-0.34201		-1.21972	3.93214
Q99615	DnaJ homolog subfamily C member 7	DNAJC7		0.707791	0.609172	1.63214	2.21085	1.5517	3.00476		-1.27273	3.66536
Q5T230	Undifferentiated embryonic cell transcription factor 1	UTF1		7.15768	5.7316	7.47011	8.21277	8.19579	8.34064		-1.46327	3.17526
P43487	Ran-specific GTPase-activating protein	RANBP1		1.61935	1.26945	1.6687	2.42294	2.2668	3.37669		-1.16964	3.96315
P16402	Histone H1.3	HIST1H1D		-0.474718	-1.60433	0.499715	1.0643	1.15177	0.750486		-1.5153	2.99806
Q969T4	Ubiquitin-conjugating enzyme E2 E3	UBE2E3		0.286231	-0.634875	0.499376	1.90007	0.826883	0.960816		-1.17901	3.79735
P46777	60S ribosomal protein L5	RPL5		1.66699	1.3831	1.46933	2.20467	1.98922	2.09302		-0.589165	7.33061
P62861	40S ribosomal protein S30	FAU		2.65793	2.4255	1.69422	3.43096	3.37491	3.0399		-1.0227	4.16756
Q9H816	5' exonuclease Apollo	DCLRE1B		-4.25537	-4.31198	-4.05883	-0.807903	-4.70545	-0.964083		-2.04958	2.00789
Q16851	UTP--glucose-1-phosphate uridylyltransferase	UGP2		2.30626	-0.723061	1.71915	2.30422	3.86243	2.33575		-1.73335	2.34301
P05452	Tetranectin	CLEC3B		-1.25818	-4.22337	-4.15599	1.99369	0.979872	-4.73414		-2.62565	1.54441
Q9UN79	Transcription factor SOX-13	SOX13		-0.0724023	-0.569906	-1.27065	0.584024	0.456511	0.393964		-1.11582	3.62073
Q16778	Histone H2B type 2-E	HIST2H2BE		6.54282	5.64211	6.18707	7.42901	7.42229	6.54888		-1.00939	3.99839
O14980	Exportin-1	XPO1		0.653502	0.605051	0.0550157	2.03457	0.97408	1.31469		-1.00326	3.96514
Q7L190	Developmental pluripotency-associated protein 4	DPPA4		0.798214	0.0202488	1.42706	2.14071	1.82166	1.77718		-1.16467	3.41104
P25398	40S ribosomal protein S12	RPS12		-4.42244	-4.2542	0.639768	0.946917	-1.73347	-0.418799		-2.27717	1.70456
Q04695	Keratin, type I cytoskeletal 17	KRT17		1.58282	2.62149	2.61641	3.65489	3.74389	2.69276		-1.09027	3.5289
P63104	14-3-3 protein zeta/delta	YWHAZ		2.2187	2.59833	2.5704	2.91027	3.90462	3.40551		-0.94432	3.95321
O00425	Insulin-like growth factor 2 mRNA-binding protein 3	IGF2BP3		-1.22209	-2.02838	-0.486244	0.597121	-1.04321	0.613399		-1.30134	2.80907
P02538	Keratin, type II cytoskeletal 6A	KRT6A		2.13748	2.78426	4.35513	4.26398	4.75231	4.43677		-1.39207	2.61055
P11387	DNA topoisomerase 1	TOP1		0.247823	-0.592892	-0.124978	0.821057	0.839674	0.412587		-0.847788	4.25567
Q9P289	Serine/threonine-protein kinase 26	STK26		-2.4691	-1.62829	-1.15237	-0.3331	-1.10394	-0.662451		-1.05009	3.41484
A0A0A0MRZ8	Immunoglobulin kappa variable 3D-11	IGKV3D-11		1.15285	1.51966	1.15817	1.87297	1.74331	2.06648		-0.617357	5.8068
O60315	Zinc finger E-box-binding homeobox 2	ZEB2		-4.18188	-4.2395	2.23973	3.34442	1.35666	-2.93124		-2.6505	1.30671
Q9NQC3	Reticulon-4	RTN4		-0.0982674	-0.716036	-0.517974	0.500543	-0.0315527	0.42441		-0.741893	4.64404
P01024	Complement C3	C3		3.23261	2.75969	3.37012	4.61574	3.37034	4.50849		-1.04405	3.27466
P38646	Stress-70 protein, mitochondrial	HSPA9		-2.35752	-2.18583	-0.395255	0.147535	0.160671	-1.24772		-1.33303	2.56116
P62805	Histone H4	HIST1H4A		6.77879	6.52249	7.72201	8.23757	7.97556	7.84514		-1.01166	3.35216
P63220	40S ribosomal protein S21	RPS21		0.35351	0.979428	-1.1317	1.50034	1.33113	1.32237		-1.31753	2.56541
P08865	40S ribosomal protein SA	RPSA		1.34127	1.24172	1.46756	1.96044	1.73907	1.77272		-0.473898	7.04174
P17480	Nucleolar transcription factor 1	UBTF		3.09677	3.04896	2.6599	3.80192	3.36947	4.64567		-1.00381	3.29155
Q16555	Dihydropyrimidinase-related protein 2	DPYSL2		1.12745	1.33581	0.564957	1.75164	1.51225	2.78464		-1.00677	3.23436
P62851	40S ribosomal protein S25	RPS25		0.624767	0.192087	1.65641	2.29207	1.70277	1.65301		-1.0582	3.06435
P61513	60S ribosomal protein L37a	RPL37A		-0.956295	-0.884525	-2.3581	0.595755	-1.29339	0.280928		-1.26074	2.52762
O15027	Protein transport protein Sec16A	SEC16A		-0.77204	0.345462	-0.886097	-0.0852449	1.14134	0.769454		-1.04608	3.0274
Q9UDY2	Tight junction protein ZO-2	TJP2		-2.05776	-1.00195	-2.66073	-1.31629	-0.533397	-0.569375		-1.10046	2.86504
P01857	Immunoglobulin heavy constant gamma 1	IGHG1		10.8732	10.7034	10.0316	11.1187	12.2573	11.1577		-0.975145	3.23145
P35527	Keratin, type I cytoskeletal 9	KRT9		5.22242	4.93401	6.8286	7.41025	7.24599	6.03988		-1.23703	2.53796
Q6ZRY4	RNA-binding protein with multiple splicing 2	RBPMS2		-2.74728	-2.67295	-1.87352	-1.87134	0.889803	-1.81721		-1.49834	2.07626
Q14152	Eukaryotic translation initiation factor 3 subunit A	EIF3A		-1.97915	-1.51837	-2.08014	-1.07047	-1.19925	-1.18062		-0.709107	4.37244
P01008	Antithrombin-III	SERPINC1		5.93552	5.14254	5.83003	6.73786	5.88947	7.14747		-0.955567	3.20124
P54198	Protein HIRA	HIRA		-2.3374	-1.8884	-4.22349	-1.13553	-1.31482	-2.05419		-1.31491	2.32636
O00303	Eukaryotic translation initiation factor 3 subunit F	EIF3F		2.76051	1.26636	2.66266	2.7558	3.54314	3.62634		-1.07858	2.811
P02656	Apolipoprotein C-III	APOC3		1.16031	2.08258	0.65917	1.65486	2.82619	2.51996		-1.03298	2.91158
O60216	Double-strand-break repair protein rad21 homolog	RAD21		0.464015	-0.391614	-0.365694	0.303174	1.17373	0.790056		-0.853419	3.5174
Q8NFC6	Biorientation of chromosomes in cell division protein 1-like 1	BOD1L1		-0.454955	0.285136	-0.351814	0.183709	0.731537	0.888969		-0.775283	3.83622
Q7L7L0	Histone H2A type 3	HIST3H2A		0.996555	1.29556	0.97307	2.27703	1.30792	2.48847		-0.936079	3.13111
P02768	Serum albumin	ALB		9.54234	9.31403	8.45572	10.1573	9.46771	10.4031		-0.905343	3.22659
P34897	Serine hydroxymethyltransferase, mitochondrial	SHMT2		-0.710864	-2.63639	-1.70409	0.00365906	0.506932	-1.6828		-1.29304	2.24349
Q01082	Spectrin beta chain, non-erythrocytic 1	SPTBN1		-3.05223	-2.33479	-4.13453	-2.06804	-1.7779	-2.38498		-1.09688	2.63076
P10412	Histone H1.4	HIST1H1E		3.51585	3.71983	4.43457	4.84357	4.3463	4.89009		-0.803236	3.5906
Q13405	39S ribosomal protein L49, mitochondrial	MRPL49		0.0938791	-1.66707	0.285364	0.419832	1.65499	0.275031		-1.21256	2.36704
Q02833	Ras association domain-containing protein 7	RASSF7		-3.91718	-1.49183	-3.97591	-1.83855	-2.5874	-0.815334		-1.38121	2.06628
Q9C0D4	Zinc finger protein 518B	ZNF518B		-2.18056	-4.59715	-1.65383	-1.31278	-0.99998	-1.82811		-1.43023	1.99071
P02790	Hemopexin	HPX		-1.09148	-1.7954	-2.25711	-0.318324	-1.55221	-0.315953		-0.985837	2.82806
P50395	Rab GDP dissociation inhibitor beta	GDI2		-1.1455	-0.887184	-0.656527	0.155986	-0.691133	0.615172		-0.923078	3.00316
Q9BVA1	Tubulin beta-2B chain	TUBB2B		-4.18108	1.34788	1.0593	0.801627	2.23995	1.15875		-1.99141	1.38142
P62888	60S ribosomal protein L30	RPL30		0.786804	0.209915	1.19802	1.63475	1.38779	1.60201		-0.809937	3.36763
Q86VF7	Nebulin-related-anchoring protein	NRAP		2.02373	1.03248	0.990312	2.55422	1.681	2.42021		-0.869633	3.07799
Q969Q0	60S ribosomal protein L36a-like	RPL36AL		-2.2303	-2.51222	-1.99032	-2.01504	-1.22016	-1.28315		-0.738161	3.60767
Q9C000	NACHT, LRR and PYD domains-containing protein 1	NLRP1		-2.14473	-2.2317	-2.19736	-1.85079	-0.740364	-1.41185		-0.856929	3.10035
P11021	Endoplasmic reticulum chaperone BiP	HSPA5		1.31828	1.19806	1.41852	1.81933	2.20156	1.69262		-0.592883	4.47726
P04259	Keratin, type II cytoskeletal 6B	KRT6B		-0.59342	0.599592	3.08447	2.80821	3.58593	1.32497		-1.54282	1.71835
P27695	DNA-(apurinic or apyrimidinic site) lyase	APEX1		5.93399	0.54172	4.24443	5.98769	4.86371	5.36497		-1.83208	1.43854
P35659	Protein DEK	DEK		0.521514	-0.989783	0.924444	1.69287	0.416915	1.73935		-1.13099	2.32116
P42766	60S ribosomal protein L35	RPL35		0.729216	0.341803	1.31692	1.62693	2.10811	1.10975		-0.81895	3.14834
P62241	40S ribosomal protein S8	RPS8		1.99821	1.41095	1.98708	2.56108	2.46555	2.3309		-0.653764	3.94188
P15311	Ezrin	EZR		3.5668	3.60111	2.87497	3.76956	3.97716	4.44217		-0.715336	3.58143
Q92522	Histone H1x	H1FX		-1.80323	-1.93763	-0.771105	-0.715952	-0.209824	-0.983714		-0.867491	2.94694
P09429	High mobility group protein B1	HMGB1		5.03042	5.20406	4.81852	5.51391	6.17458	5.43522		-0.690235	3.63723
P47914	60S ribosomal protein L29	RPL29		3.13663	2.42714	3.05577	3.32335	4.44017	3.40423		-0.849404	2.95384
Q96EK5	KIF1-binding protein	KIF1BP		-4.42415	-4.12398	-0.700527	0.045744	-4.65505	1.32106		-1.9868	1.25127
P16104	Histone H2AX	H2AFX		3.88322	-0.110816	-0.139104	3.52368	1.90094	3.09849		-1.62994	1.51981
O75223	Gamma-glutamylcyclotransferase	GGCT		0.870837	-0.768231	0.0563264	1.81	-0.18259	2.21285		-1.22711	2.01836
P47813	Eukaryotic translation initiation factor 1A, X-chromosomal	EIF1AX		-4.40036	-0.696259	-0.393061	0.209622	-0.670804	-0.336649		-1.56395	1.52186
Q9H009	Nascent polypeptide-associated complex subunit alpha-2	NACA2		0.779839	0.961543	1.33393	1.34386	1.89199	1.60289		-0.587807	4.03558
P62277	40S ribosomal protein S13	RPS13		-0.907526	-1.25854	0.976879	1.61532	0.0476681	0.615691		-1.15596	2.01645
Q6UN15	Pre-mRNA 3'-end-processing factor FIP1	FIP1L1		2.10486	1.85905	1.38841	2.15234	2.33344	2.78455		-0.639335	3.52602
Q99623	Prohibitin-2	PHB2		-1.7394	-1.71759	-0.0552308	-0.153153	-0.306845	-0.0419602		-1.00342	2.23744
P12268	Inosine-5'-monophosphate dehydrogenase 2	IMPDH2		-0.411269	0.796084	2.42832	2.55512	2.13261	1.75525		-1.20995	1.85478
Q05519	Serine/arginine-rich splicing factor 11	SRSF11		-1.62614	-0.38998	0.108515	0.366674	0.0444008	0.547721		-0.955468	2.33026
P41250	Glycine--tRNA ligase	GARS		-1.61877	-2.41504	-0.829286	-0.779686	-1.51526	0.765761		-1.1113	1.98623
Q02880	DNA topoisomerase 2-beta	TOP2B		-1.21657	-3.51775	-1.54893	-0.478089	-1.23988	-1.21859		-1.11556	1.9623
P22314	Ubiquitin-like modifier-activating enzyme 1	UBA1		-1.12266	-0.15743	1.51987	2.40869	1.30835	0.183786		-1.22035	1.77023
Q92833	Protein Jumonji	JARID2		-4.2578	-4.03193	-2.69312	-0.421613	-4.53434	-1.65982		-1.45569	1.48002
P17028	Zinc finger protein 24	ZNF24		-1.93556	-2.14677	-2.4013	-1.98502	-1.31176	-1.37921		-0.602549	3.5077
P61247	40S ribosomal protein S3a	RPS3A		2.16994	2.03112	2.97727	3.07241	3.2709	2.9607		-0.708564	2.96176
Q15392	Delta(24)-sterol reductase	DHCR24		-4.84025	-4.26342	-3.70709	-3.24182	-1.01548	-4.63807		-1.30513	1.54865
Q9BQG0	Myb-binding protein 1A	MYBBP1A		0.0917377	-0.300385	-0.222784	0.541355	1.38871	0.026584		-0.796027	2.51354
Q14807	Kinesin-like protein KIF22	KIF22		1.35603	1.41817	0.225618	1.82859	3.33972	0.989545		-1.05268	1.88657
P62917	60S ribosomal protein L8	RPL8		2.96696	2.48849	2.98806	3.21612	3.3093	3.46447		-0.515455	3.84105
P46013	Proliferation marker protein Ki-67	MKI67		1.18492	1.48006	1.05597	1.5432	1.98186	1.63101		-0.478375	4.05976
Q9Y2S6	Translation machinery-associated protein 7	TMA7		0.535194	0.11844	0.781844	1.10863	1.76727	0.65991		-0.70011	2.72674
Q13885	Tubulin beta-2A chain	TUBB2A		3.89697	3.78445	3.10612	4.38226	3.85732	4.40101		-0.617686	3.06581
P63244	Receptor of activated protein C kinase 1	RACK1		0.63555	-0.259142	1.14275	1.05723	0.568501	3.29136		-1.13265	1.67051
P04181	Ornithine aminotransferase, mitochondrial	OAT		-3.70238	-4.26189	-1.79623	-2.17016	-1.98997	-2.45734		-1.04768	1.76533
P39019	40S ribosomal protein S19	RPS19		-2.13376	-0.402005	0.074217	0.276278	0.145562	0.0960002		-0.993131	1.85453
P35268	60S ribosomal protein L22	RPL22		0.987498	0.323916	1.81183	1.92693	1.65308	1.92528		-0.794016	2.30493
P32969	60S ribosomal protein L9	RPL9		0.791212	0.804682	0.55786	1.22307	1.03308	0.980508		-0.360968	5.06903
O00410	Importin-5	IPO5		-1.15894	-1.84672	-0.329146	0.133408	-0.412879	-0.663059		-0.797424	2.28163
Q96A00	Protein phosphatase 1 regulatory subunit 14A	PPP1R14A		1.28847	1.68462	1.00821	1.43066	3.13789	1.95611		-0.847793	2.12415
O14929	Histone acetyltransferase type B catalytic subunit	HAT1		0.193816	-0.41114	-1.06595	0.878524	-0.100933	0.17631		-0.745724	2.40933
Q00325	Phosphate carrier protein, mitochondrial	SLC25A3		-4.39917	-4.28925	-0.121215	0.333248	-4.48557	0.383805		-1.68037	1.06657
Q5T5X7	BEN domain-containing protein 3	BEND3		-2.00724	-4.28257	-1.91736	-0.916928	-1.77131	-2.37002		-1.04964	1.65748
P78386	Keratin, type II cuticular Hb5	KRT85		-4.37496	-2.28259	-2.77727	-2.17956	-2.06573	-2.38847		-0.933689	1.85704
Q9Y5B9	FACT complex subunit SPT16	SUPT16H		-0.285952	0.458785	1.62368	1.41999	0.960276	2.05795		-0.88057	1.95527
Q8N3U4	Cohesin subunit SA-2	STAG2		-0.773912	-4.19364	-4.17621	0.477532	-4.50521	-0.453314		-1.55426	1.10751
P12956	X-ray repair cross-complementing protein 6	XRCC6		5.6308	5.73421	5.09111	5.98966	5.68574	6.71823		-0.645836	2.61157
P62424	60S ribosomal protein L7a	RPL7A		1.96329	2.08779	2.54487	2.97565	2.4147	2.72471		-0.506371	3.27975
P19013	Keratin, type II cytoskeletal 4	KRT4		-4.15595	-3.05655	-1.79251	1.12659	-4.63518	-0.938839		-1.51919	1.0822
P46782	40S ribosomal protein S5	RPS5		0.44012	-0.242058	0.524423	1.29429	0.461217	0.76615		-0.599725	2.68122
P01011	Alpha-1-antichymotrypsin	SERPINA3		4.27094	5.034	3.36419	5.07444	4.85783	5.0771		-0.78008	2.0247
Q9UQE7	Structural maintenance of chromosomes protein 3	SMC3		1.43854	1.23659	1.45034	1.51738	2.38704	1.91311		-0.564023	2.7751
P20290	Transcription factor BTF3	BTF3		-1.35256	-0.0963299	-0.0568452	-0.0864395	-0.268365	1.4103		-0.853744	1.8297
P62899	60S ribosomal protein L31	RPL31		1.0802	1.12061	1.43994	1.58634	1.56962	1.66957		-0.394931	3.94195
P68431	Histone H3.1	HIST1H3A		5.60799	5.43643	6.17996	6.72897	6.06742	6.1007		-0.557569	2.75856
P49585	Choline-phosphate cytidylyltransferase A	PCYT1A		-4.1897	-4.17935	-2.87231	-1.48995	-4.58066	-1.88219		-1.09619	1.37846
P62841	40S ribosomal protein S15	RPS15		0.396084	0.134083	0.987754	1.19933	1.1224	0.816362		-0.540055	2.70455
Q9H9Z2	Protein lin-28 homolog A	LIN28A		0.0749653	-0.64304	0.995142	0.860561	0.619751	1.1671		-0.740114	1.97216
Q02878	60S ribosomal protein L6	RPL6		1.81728	1.8042	2.59859	2.86632	2.59884	2.4058		-0.550299	2.64776
P23381	Tryptophan--tRNA ligase, cytoplasmic	WARS		-1.40247	-1.57121	-2.08341	-1.36642	-0.906261	-1.31845		-0.488659	2.92761
Q99733	Nucleosome assembly protein 1-like 4	NAP1L4		-0.497965	-0.17979	-0.626096	-0.711336	0.719635	1.01084		-0.774328	1.83362
P42677	40S ribosomal protein S27	RPS27		0.508238	-0.0058119	0.955566	0.982898	0.855717	1.28387		-0.554829	2.52819
Q02487	Desmocollin-2	DSC2		0.98095	1.30526	2.11526	2.3262	2.45519	1.5385		-0.63947	2.15991
P16401	Histone H1.5	HIST1H1B		2.30181	2.06647	3.28311	3.2013	3.49924	2.85944		-0.636198	2.14724
Q92598	Heat shock protein 105 kDa	HSPH1		-3.20741	-4.44328	-2.57182	-1.82324	-0.310947	-4.55454		-1.17793	1.13721
Q9Y6K1	DNA (cytosine-5)-methyltransferase 3A	DNMT3A		-1.70567	-2.30609	-2.78626	-1.05867	-1.86161	-2.0188		-0.619646	2.15568
Q5UIP0	Telomere-associated protein RIF1	RIF1		-1.11985	-1.45279	-0.00933544	-0.164855	-0.239665	-0.131785		-0.681892	1.95359
Q5T7N2	LINE-1 type transposase domain-containing protein 1	L1TD1		3.63734	3.34982	4.00455	4.26158	3.70258	4.71084		-0.561096	2.36928
P41743	Protein kinase C iota type	PRKCI		-2.37611	-1.71301	-2.8929	-2.12175	-1.65267	-1.40063		-0.602323	2.17371
P83881	60S ribosomal protein L36a	RPL36A		1.0199	1.08574	0.924305	1.26097	2.19676	1.28242		-0.570068	2.29649
P46779	60S ribosomal protein L28	RPL28		1.09966	0.933896	1.83693	1.67515	1.96158	1.82767		-0.531301	2.40611
Q7Z5K2	Wings apart-like protein homolog	WAPL		-0.765273	-0.571735	-0.428411	-0.118148	-0.497751	0.14295		-0.430824	2.92222
P38919	Eukaryotic initiation factor 4A-III	EIF4A3		1.63062	1.51698	2.77613	3.34532	3.4196	1.56893		-0.803369	1.55948
P31689	DnaJ homolog subfamily A member 1	DNAJA1		-0.333853	0.148215	0.678707	0.783641	0.530584	0.724088		-0.515081	2.21564
P08754	Guanine nucleotide-binding protein G(i) subunit alpha	GNAI3		-4.26543	-4.24843	-2.47888	-1.97131	-4.54199	-1.60819		-0.957085	1.18387
Q04837	Single-stranded DNA-binding protein, mitochondrial	SSBP1		-2.02994	-1.58037	-1.21317	-1.25146	-1.39371	-0.769842		-0.469487	2.33039
P06493	Cyclin-dependent kinase 1	CDK1		-1.76479	-0.863954	0.462495	-0.0958781	0.169399	0.000683366		-0.746819	1.44425
Q1KMD3	Heterogeneous nuclear ribonucleoprotein U-like protein 2	HNRNPUL2		3.42908	3.07565	2.29635	3.52199	3.70122	3.17851		-0.533546	2.00552
P62491	Ras-related protein Rab-11A	RAB11A		-3.96076	-4.48853	-0.827408	-1.11619	-1.02775	-3.88765		-1.0817	0.981401
P08779	Keratin, type I cytoskeletal 16	KRT16		0.969136	1.84417	3.73136	4.04371	2.49317	2.58566		-0.859292	1.21903
P05543	Thyroxine-binding globulin	SERPINA7		-1.88055	-4.2814	-3.67115	-1.17933	-4.51607	-1.09217		-1.01518	1.0085
Q9NWY4	Histone PARylation factor 1	HPF1		-4.21842	0.0282562	-4.26213	0.0191706	-4.62099	-0.0677241		-1.26092	0.787828
O75153	Clustered mitochondria protein homolog	CLUH		-1.61756	0.204956	-0.590706	0.428781	-0.742911	0.299636		-0.662939	1.44157
Q6DKI1	60S ribosomal protein L7-like 1	RPL7L1		-3.69244	-4.08328	-3.66473	-2.708	-3.77931	-3.47867		-0.49149	1.93974
Q00610	Clathrin heavy chain 1	CLTC		2.01226	-0.730867	0.921476	2.12844	0.83656	1.60571		-0.789277	1.18538
Q8TEW0	Partitioning defective 3 homolog	PARD3		-0.420073	-0.835131	-0.183015	1.13299	-1.60239	1.6667		-0.878506	1.06342
P55209	Nucleosome assembly protein 1-like 1	NAP1L1		1.8211	1.96142	1.84104	2.71847	1.91363	2.23086		-0.413132	2.20664
P47755	F-actin-capping protein subunit alpha-2	CAPZA2		-3.19576	-1.38768	-4.20881	-0.445979	-4.48858	-0.756723		-1.03366	0.876385
Q9UHV9	Prefoldin subunit 2	PFDN2		-4.13452	-1.95228	-1.69201	-0.248697	0.539093	-4.69466		-1.12485	0.788118
Q96GN5	Cell division cycle-associated 7-like protein	CDCA7L		-1.52288	-2.06364	-1.5582	-1.27271	-0.815129	-1.74383		-0.437679	1.97757
Q9UIG0	Tyrosine-protein kinase BAZ1B	BAZ1B		-3.98387	-4.51073	-3.37527	-2.3532	-2.90968	-4.54583		-0.68705	1.25024
P25788	Proteasome subunit alpha type-3	PSMA3		-4.41999	-4.29804	-1.07676	-1.69408	-0.541526	-4.50816		-1.01701	0.832288
P07477	Trypsin-1	PRSS1		10.1121	10.3202	9.64536	10.3034	10.6064	10.2599		-0.36402	2.28731
P11388	DNA topoisomerase 2-alpha	TOP2A		-0.351606	-0.899809	0.895402	0.902232	0.669717	-0.0989276		-0.609678	1.36435
P31151	Protein S100-A7	S100A7		-4.2214	-4.20687	0.308009	1.67411	-1.53638	-4.56077		-1.23241	0.67068
P05141	ADP/ATP translocase 2	SLC25A5		0.670471	-1.51779	0.15176	-0.119223	0.838188	0.591436		-0.668655	1.22579
P26447	Protein S100-A4	S100A4		1.88594	1.87536	1.43169	1.98213	2.43814	1.83987		-0.355718	2.27799
P62750	60S ribosomal protein L23a	RPL23A		0.855625	0.761405	1.43283	1.42083	1.49809	1.22499		-0.364681	2.19886
P62906	60S ribosomal protein L10a	RPL10A		1.91745	0.712606	2.18194	2.53261	1.69495	2.22696		-0.547507	1.46102
P62280	40S ribosomal protein S11	RPS11		0.659802	0.586647	1.25844	1.25174	1.01098	1.33532		-0.364385	2.16137
Q14119	Vascular endothelial zinc finger 1	VEZF1		-2.36905	-4.26653	-1.851	-1.84849	-1.67642	-2.86795		-0.697908	1.122
P40429	60S ribosomal protein L13a	RPL13A		0.509769	0.997367	2.09054	2.20357	1.11916	1.97496		-0.566671	1.38153
P01703	Immunoglobulin lambda variable 1-40	IGLV1-40		-4.36021	-2.93396	-2.49524	-1.23338	-4.65052	-1.28009		-0.875138	0.890489
P23396	40S ribosomal protein S3	RPS3		0.932539	0.801442	1.68699	1.68351	1.51677	1.45845		-0.412585	1.88445
Q9NZJ7	Mitochondrial carrier homolog 1	MTCH1		-0.847652	-0.318866	-0.970517	0.141767	-0.948339	0.0842621		-0.471575	1.61542
O14757	Serine/threonine-protein kinase Chk1	CHEK1		-1.23607	-4.14925	-4.06443	-4.7014	-0.786457	-1.08119		-0.960238	0.78915
Q13813	Spectrin alpha chain, non-erythrocytic 1	SPTAN1		0.624071	0.537345	0.393484	0.341783	2.24534	0.745046		-0.592424	1.272
A6NHR9	Structural maintenance of chromosomes flexible hinge domain-containing protein 1	SMCHD1		-0.893575	1.4932	-0.382424	1.04267	1.1148	0.0723773		-0.670881	1.09971
Q9UQ35	Serine/arginine repetitive matrix protein 2	SRRM2		0.92208	1.734	0.675222	1.20567	1.87143	1.57622		-0.440675	1.66074
P61353	60S ribosomal protein L27	RPL27		0.905778	1.37846	2.25352	2.10545	1.80897	2.03616		-0.470944	1.49376
Q2TBE0	CWF19-like protein 2	CWF19L2		-2.09862	-1.76936	-2.11161	-1.57474	-0.876326	-2.16567		-0.454283	1.52523
O00571	ATP-dependent RNA helicase DDX3X	DDX3X		0.471661	-0.408859	0.404989	0.331604	0.616252	0.70453		-0.394865	1.7498
A6QL64	Ankyrin repeat domain-containing protein 36A	ANKRD36		-2.47272	-3.18069	-2.36533	-1.03501	-4.50122	0.22844		-0.903652	0.760807
Q96RE7	Nucleus accumbens-associated protein 1	NACC1		-0.700551	-0.842095	2.60971	3.38016	-1.62022	2.33049		-1.00779	0.677644
P0DOY2	Immunoglobulin lambda constant 2	IGLC2		2.3789	0.745494	1.43405	1.43312	2.72005	2.03298		-0.542567	1.24792
P18124	60S ribosomal protein L7	RPL7		1.86304	2.0731	2.33367	2.5705	2.63998	2.0419		-0.327527	2.06557
P10599	Thioredoxin	TXN		1.90154	1.23026	1.55272	2.27742	1.67909	1.77193		-0.347968	1.91627
P13637	Sodium/potassium-transporting ATPase subunit alpha-3	ATP1A3		-0.685589	-0.736208	-0.945743	-0.717483	0.724423	-0.825296		-0.516395	1.28536
Q16777	Histone H2A type 2-C	HIST2H2AC		8.47177	9.04513	7.88072	8.34065	9.83568	8.76762		-0.515442	1.28267
P50990	T-complex protein 1 subunit theta	CCT8		-0.219245	-0.0453456	0.60957	0.18308	0.623591	0.642028		-0.367906	1.77333
B9A064	Immunoglobulin lambda-like polypeptide 5	IGLL5		-0.144826	-1.12183	-0.640239	0.073949	-0.190945	-0.617751		-0.390716	1.60477
P18077	60S ribosomal protein L35a	RPL35A		0.629786	0.388331	1.29782	1.19211	1.4313	0.818385		-0.375286	1.6341
P02788	Lactotransferrin	LTF		-3.4232	-4.76766	-2.06928	-0.634979	-3.06828	-4.22236		-0.778172	0.76614
P39023	60S ribosomal protein L3	RPL3		1.87909	1.07078	2.71336	2.8427	2.00457	2.26345		-0.482496	1.20659
P61956	Small ubiquitin-related modifier 2	SUMO2		2.67068	2.75193	3.16886	3.01714	3.07352	3.29499		-0.264729	2.14111
P62269	40S ribosomal protein S18	RPS18		1.32898	0.929749	2.26003	2.07506	2.27761	1.46819		-0.434031	1.28102
P28070	Proteasome subunit beta type-4	PSMB4		-1.42829	-3.22261	-0.218648	-0.261247	-1.52011	-1.1537		-0.644834	0.861374
Q9Y6M1	Insulin-like growth factor 2 mRNA-binding protein 2	IGF2BP2		-1.01817	-1.97998	-0.423489	0.353779	-2.26342	0.446816		-0.652942	0.83717
Q99439	Calponin-2	CNN2		0.210189	-0.991361	-0.415032	0.148288	-0.0459514	-0.156267		-0.380758	1.36607
P10809	60 kDa heat shock protein, mitochondrial	HSPD1		1.15004	1.78644	1.3649	1.81735	2.76968	1.07556		-0.453739	1.11921
P35030	Trypsin-3	PRSS3		10.4903	10.6657	9.82634	10.6239	10.715	10.5975		-0.317998	1.56017
Q99856	AT-rich interactive domain-containing protein 3A	ARID3A		0.0166715	0.780988	-0.593322	0.644724	-0.112346	0.949459		-0.425833	1.14875
Q5VZL5	Zinc finger MYM-type protein 4	ZMYM4		1.92593	1.83077	2.30798	1.80497	2.46595	2.82608		-0.344107	1.39829
P04264	Keratin, type II cytoskeletal 1	KRT1		9.31025	6.65894	8.2002	10.1195	8.46126	7.48833		-0.633229	0.757896
P48594	Serpin B4	SERPINB4		-2.22364	-4.29808	-0.171254	-0.735798	-1.69776	-2.16105		-0.699459	0.676859
P49207	60S ribosomal protein L34	RPL34		1.71619	1.53504	2.60976	2.63208	2.49219	1.85797		-0.37375	1.26124
P04899	Guanine nucleotide-binding protein G(i) subunit alpha-2	GNAI2		-1.01273	-0.209156	-0.812578	-1.10191	0.356488	-0.0349439		-0.418033	1.11766
P25705	ATP synthase subunit alpha, mitochondrial	ATP5F1A		0.28133	0.653284	0.0321394	0.463762	0.793418	0.476911		-0.255779	1.71673
P60866	40S ribosomal protein S20	RPS20		2.26481	1.5491	2.49142	2.21462	2.5167	2.5171		-0.314361	1.36888
Q8IVS8	Glycerate kinase	GLYCTK		3.49387	3.59065	2.09508	2.87557	4.5962	3.15595		-0.482705	0.890763
P55884	Eukaryotic translation initiation factor 3 subunit B	EIF3B		-2.45764	-1.95395	0.0125207	-2.89338	3.35138	-2.23916		-0.872634	0.48898
Q92793	CREB-binding protein	CREBBP		-1.92177	-0.983561	-4.0258	-0.745289	-2.11738	-2.30585		-0.587535	0.723743
O76021	Ribosomal L1 domain-containing protein 1	RSL1D1		-0.455944	-0.828049	0.0603585	0.409378	-1.01899	0.691386		-0.435137	0.956854
P09972	Fructose-bisphosphate aldolase C	ALDOC		-4.41677	-4.10621	-4.02353	-1.57485	-4.73187	-4.48772		-0.584022	0.681064
P46781	40S ribosomal protein S9	RPS9		1.43189	0.739545	2.65021	2.6394	1.80719	1.68141		-0.435453	0.887276
Q01469	Fatty acid-binding protein 5	FABP5		5.48158	5.92489	4.54855	5.34397	7.06027	4.97679		-0.475335	0.807982
Q86Y46	Keratin, type II cytoskeletal 73	KRT73		0.0645152	-1.19819	-0.272615	0.102642	1.94208	-1.69206		-0.586318	0.639709
P31025	Lipocalin-1	LCN1		-1.82951	-2.10394	0.421663	1.80065	-1.42706	-1.94408		-0.647097	0.567202
Q02790	Peptidyl-prolyl cis-trans isomerase FKBP4	FKBP4		-1.57374	-0.696328	0.95826	-0.22015	-0.21722	0.57281		-0.482415	0.757609
P41091	Eukaryotic translation initiation factor 2 subunit 3	EIF2S3		-3.68161	-4.16346	-1.4188	-1.62666	-2.52365	-3.50198		-0.537193	0.676202
Q71UI9	Histone H2A.V	H2AFV		1.96184	1.48108	2.84696	3.21452	1.56751	2.75891		-0.41702	0.868815
P52926	High mobility group protein HMGI-C	HMGA2		-4.22389	-4.30543	-0.88756	-4.77057	-1.38605	-1.20556		-0.684902	0.527949
O15372	Eukaryotic translation initiation factor 3 subunit H	EIF3H		-2.42668	-2.90279	-1.25945	-1.68341	-1.71678	-2.04777		-0.380323	0.941815
P02686	Myelin basic protein	MBP		-0.768735	-0.69454	-2.98313	-1.76622	1.03714	-1.94939		-0.589311	0.606601
Q9NVP1	ATP-dependent RNA helicase DDX18	DDX18		-2.82388	-3.12837	-1.13266	-1.62103	-2.30174	-1.86446		-0.432562	0.823894
Q53HL2	Borealin	CDCA8		-1.47001	-1.01653	-1.05369	-0.935234	-1.1988	-0.751345		-0.218283	1.61621
Q13185	Chromobox protein homolog 3	CBX3		3.20959	2.65131	3.04438	3.15895	3.34051	3.05585		-0.216678	1.60807
Q07020	60S ribosomal protein L18	RPL18		2.24749	0.974021	3.05014	3.0327	2.03519	2.48401		-0.426751	0.807839
P02753	Retinol-binding protein 4	RBP4		1.05549	0.84022	0.32658	3.09544	-1.23854	2.20451		-0.613045	0.535383
P05787	Keratin, type II cytoskeletal 8	KRT8		2.456	3.35585	1.87207	2.00646	3.51965	3.35919		-0.400462	0.813767
Q7Z333	Probable helicase senataxin	SETX		3.01585	2.904	3.5547	4.21045	1.43882	5.57781		-0.58418	0.555484
P00450	Ceruloplasmin	CP		0.36784	0.950656	1.14289	1.05858	0.747551	1.46457		-0.269773	1.19528
P23588	Eukaryotic translation initiation factor 4B	EIF4B		-1.17797	0.147789	-0.624099	-0.408079	-0.0359142	-0.262683		-0.315869	0.994421
P08708	40S ribosomal protein S17	RPS17		-0.51198	-1.16355	0.488873	0.534693	-0.441548	-0.175046		-0.368252	0.849015
Q86UV5	Ubiquitin carboxyl-terminal hydrolase 48	USP48		-2.0662	-2.45908	-1.21275	-1.16689	-1.83096	-1.79496		-0.315075	0.971364
P02533	Keratin, type I cytoskeletal 14	KRT14		4.83615	2.93987	5.06932	5.29371	4.75301	4.08785		-0.42974	0.710898
P56270	Myc-associated zinc finger protein	MAZ		-0.799427	-1.33401	-3.37556	-1.29408	-2.05977	-0.779734		-0.45847	0.6532
P62081	40S ribosomal protein S7	RPS7		0.891418	0.0694689	1.40199	1.85302	1.58185	0.10398		-0.391993	0.756603
P62249	40S ribosomal protein S16	RPS16		0.92438	0.929563	2.382	2.21015	1.07487	2.00924		-0.35277	0.761418
P15927	Replication protein A 32 kDa subunit	RPA2		-0.512002	-0.393142	-0.577161	-0.314699	-0.288357	-0.507688		-0.123854	2.09208
P08590	Myosin light chain 3	MYL3		-3.15779	-3.13032	-4.23194	-2.83864	-1.89308	-4.53227		-0.418684	0.601838
P22234	Multifunctional protein ADE2	PAICS		-0.54872	-2.27897	-0.404918	-0.302065	-1.4584	-0.344308		-0.375944	0.666574
P62937	Peptidyl-prolyl cis-trans isomerase A	PPIA		4.72629	4.91087	3.65603	4.46984	4.89057	4.78847		-0.285228	0.86617
P55196	Afadin	AFDN		-1.90695	-2.11894	-2.58357	-1.40368	-1.92538	-2.50138		-0.259676	0.907661
Q13330	Metastasis-associated protein MTA1	MTA1		-4.30758	-1.55122	-1.12325	-1.98793	-2.03483	-1.61332		-0.448656	0.518507
O43790	Keratin, type II cuticular Hb6	KRT86		0.412283	0.63838	0.387286	0.577181	0.396672	1.03031		-0.188737	1.21291
P01040	Cystatin-A	CSTA		1.47926	-0.699267	-0.253027	1.09407	1.08826	-0.485783		-0.389858	0.57671
Q9UQ80	Proliferation-associated protein 2G4	PA2G4		-0.288178	-1.90983	-0.110323	-0.0896537	-0.854383	-0.363664		-0.333543	0.665609
P46778	60S ribosomal protein L21	RPL21		-0.409506	0.646598	2.80299	2.76363	0.651414	0.993816		-0.456258	0.485747
Q6KC79	Nipped-B-like protein	NIPBL		-1.86733	-1.53729	-2.78041	-2.55336	-0.829789	-1.8225		-0.326459	0.666755
Q86YZ3	Hornerin	HRNR		2.6119	0.830918	3.61645	3.36951	2.63041	2.24655		-0.395731	0.542004
P36578	60S ribosomal protein L4	RPL4		2.51991	1.43154	2.44432	2.47463	2.29596	2.37216		-0.248988	0.855417
Q9P273	Teneurin-3	TENM3		-0.0277	-4.2751	-0.140092	-4.51538	0.932996	1.03118		-0.630563	0.324024
P60709	Actin, cytoplasmic 1	ACTB		5.27306	4.91233	5.29438	5.31387	5.13527	5.48794		-0.15243	1.3304
Q9BTT0	Acidic leucine-rich nuclear phosphoprotein 32 family member E	ANP32E		0.716606	0.880275	1.29379	1.47454	0.714261	1.32658		-0.208238	0.958478
P50914	60S ribosomal protein L14	RPL14		1.34365	1.24957	1.48004	2.12773	1.0438	1.58464		-0.227636	0.875207
Q96BK5	PIN2/TERF1-interacting telomerase inhibitor 1	PINX1		-1.39641	-4.20561	-0.937377	-1.97896	-1.66493	-1.67827		-0.405741	0.453649
P20700	Lamin-B1	LMNB1		2.68329	3.24779	2.25081	2.52368	3.43006	2.9166		-0.229485	0.765544
P50454	Serpin H1	SERPINH1		-0.110494	-1.294	0.361204	0.624665	0.0649584	-0.829879		-0.301012	0.58288
Q96IZ0	PRKC apoptosis WT1 regulator protein	PAWR		-1.60473	-0.079928	-1.43476	-1.78173	-0.243031	-0.148296		-0.315455	0.550958
Q92499	ATP-dependent RNA helicase DDX1	DDX1		-2.3143	-1.8964	-0.570224	-1.12142	-1.21874	-1.60175		-0.279672	0.614342
Q29RF7	Sister chromatid cohesion protein PDS5 homolog A	PDS5A		-0.289146	0.279062	-0.198755	-0.206929	0.417452	0.112648		-0.177337	0.941665
P61266	Syntaxin-1B	STX1B		-4.35994	-4.26015	-3.37303	-4.62306	-1.74153	-4.50734		-0.373727	0.440541
Q9BXS6	Nucleolar and spindle-associated protein 1	NUSAP1		-3.2229	-4.2073	-2.60391	-4.5831	-2.35458	-2.04021		-0.352073	0.458653
Q9UNZ2	NSFL1 cofactor p47	NSFL1C		-0.596861	1.23579	-0.845432	-0.443736	0.0550262	1.14712		-0.321638	0.488854
P18621	60S ribosomal protein L17	RPL17		1.28901	0.176521	1.6172	1.49437	1.55189	0.787719		-0.250419	0.622327
Q9UDW1	Cytochrome b-c1 complex subunit 9	UQCR10		-2.45416	-3.2917	-0.996815	-1.1901	-2.45005	-2.17045		-0.310694	0.488402
Q99661	Kinesin-like protein KIF2C	KIF2C		-2.5071	-4.14655	-2.49734	-1.55203	-4.72697	-1.71473		-0.385749	0.39068
Q07157	Tight junction protein ZO-1	TJP1		0.781326	-0.322821	-1.05794	0.216265	-0.0822884	0.0296116		-0.25434	0.550542
P05026	Sodium/potassium-transporting ATPase subunit beta-1	ATP1B1		-2.48453	-2.26152	-4.25312	-2.38605	-0.858034	-4.65499		-0.366697	0.338917
P52292	Importin subunit alpha-1	KPNA2		1.16632	1.23913	0.265342	1.11043	0.225843	2.08587		-0.250452	0.489297
P46060	Ran GTPase-activating protein 1	RANGAP1		-1.58358	-2.863	-1.14906	-0.987023	-2.9965	-0.778643		-0.277824	0.380788
Q16401	26S proteasome non-ATPase regulatory subunit 5	PSMD5		-3.42402	-4.43697	-0.963256	-1.77463	-3.67693	-2.40631		-0.322124	0.320047
P09104	Gamma-enolase	ENO2		1.77922	2.03838	1.86156	2.10542	1.57172	2.44668		-0.148214	0.676667
Q9UNM6	26S proteasome non-ATPase regulatory subunit 13	PSMD13		-2.14248	-1.71044	-1.37119	-1.81158	-1.25535	-1.7114		-0.148594	0.673424
P62913	60S ribosomal protein L11	RPL11		1.73274	1.8958	2.0236	2.06559	2.37804	1.62185		-0.137782	0.725016
Q9BVP2	Guanine nucleotide-binding protein-like 3	GNL3		-4.34897	-1.49494	-4.25839	-4.57721	0.109216	-4.48642		-0.382626	0.243175
P68036	Ubiquitin-conjugating enzyme E2 L3	UBE2L3		-2.07175	-2.64692	-0.602444	-0.90359	-1.84067	-1.88767		-0.229729	0.395544
P39656	Dolichyl-diphosphooligosaccharide--protein glycosyltransferase 48 kDa subunit	DDOST		-0.399103	-4.2995	-1.19141	-4.68873	-0.498528	0.459085		-0.387278	0.225906
P27348	14-3-3 protein theta	YWHAQ		0.250102	0.684622	-0.0464483	-0.230614	1.15349	0.507477		-0.180691	0.481671
P81605	Dermcidin	DCD		3.37421	0.507261	1.96984	3.04159	2.22608	1.36913		-0.261831	0.319655
Q08554	Desmocollin-1	DSC1		3.15397	-1.61824	0.410549	1.31204	1.78307	-0.162712		-0.328706	0.247672
Q5T749	Keratinocyte proline-rich protein	KPRP		2.16043	-2.31942	1.26652	1.45581	0.171837	0.434586		-0.318235	0.24936
P62701	40S ribosomal protein S4, X isoform	RPS4X		2.12957	1.8065	2.28181	2.04941	2.16016	2.30236		-0.0980198	0.788446
P26373	60S ribosomal protein L13	RPL13		2.26842	2.60561	2.36861	2.47613	3.36229	1.91211		-0.169295	0.452922
Q16853	Membrane primary amine oxidase	AOC3		-2.29935	-3.94155	-1.48452	-0.95537	-4.5272	-1.35033		-0.297502	0.256379
O60264	SWI/SNF-related matrix-associated actin-dependent regulator of chromatin subfamily A member 5	SMARCA5		-0.381526	-0.287176	0.0992383	0.322419	-0.442047	-0.0834258		-0.122136	0.572348
Q8N1N4	Keratin, type II cytoskeletal 78	KRT78		2.20054	-4.16735	-0.0113757	1.28492	0.355752	-2.52145		-0.365804	0.18932
Q96EB6	NAD-dependent protein deacetylase sirtuin-1	SIRT1		-2.97526	-4.07565	-2.39654	-1.15697	-3.00296	-4.51838		-0.256381	0.270049
P68400	Casein kinase II subunit alpha	CSNK2A1		-2.03235	-1.75655	-1.17769	-0.303698	-2.13623	-1.95244		-0.1914	0.350071
P68871	Hemoglobin subunit beta	HBB		2.65059	1.78082	1.42766	2.89531	0.544508	3.08907		-0.223272	0.285637
P35232	Prohibitin	PHB		-0.758947	-1.5726	-0.414326	-0.815166	-0.0628469	-1.37537		-0.164163	0.386751
P40926	Malate dehydrogenase, mitochondrial	MDH2		0.227534	-0.390373	-0.660543	0.130652	0.149677	-0.683478		-0.140077	0.451661
Q8WVY7	Ubiquitin-like domain-containing CTD phosphatase 1	UBLCP1		1.06715	0.485056	1.21511	0.900681	1.73924	0.544239		-0.138949	0.396956
P52788	Spermine synthase	SMS		-0.625289	0.288014	-2.11892	-0.973522	-0.343116	-0.578847		-0.186904	0.289632
P08238	Heat shock protein HSP 90-beta	HSP90AB1		4.72311	4.45805	4.94398	5.49165	3.71634	5.4179		-0.166913	0.315674
P84098	60S ribosomal protein L19	RPL19		1.28701	1.31757	1.84295	1.47963	1.41258	1.84736		-0.0973477	0.535766
P04040	Catalase	CAT		3.00699	2.31946	2.05384	2.5324	3.65385	1.69573		-0.167231	0.304987
P62829	60S ribosomal protein L23	RPL23		1.70196	1.13358	2.0436	2.31028	1.05874	1.92125		-0.137041	0.358791
P49368	T-complex protein 1 subunit gamma	CCT3		-0.268896	-0.546557	-0.218078	0.00670337	-0.165945	-0.602027		-0.0907539	0.533995
Q5T750	Skin-specific protein 32	XP32		-0.5262	-4.08702	-1.18337	-0.28992	-2.3018	-2.51058		-0.231429	0.202518
P42166	Lamina-associated polypeptide 2, isoform alpha	TMPO		1.28047	1.44586	2.17075	2.03114	1.30654	1.90617		-0.115591	0.394989
P31949	Protein S100-A11	S100A11		-4.18647	-1.66021	-4.08302	-4.54705	0.0759687	-4.71203		-0.248863	0.156507
P07737	Profilin-1	PFN1		3.174	2.52127	3.81168	3.57073	3.18989	3.09303		-0.115565	0.332529
Q99986	Serine/threonine-protein kinase VRK1	VRK1		-4.14827	-1.89755	-1.78143	-1.82056	-4.59192	-0.779885		-0.211628	0.174604
Q9NYL9	Tropomodulin-3	TMOD3		-1.28324	-4.02488	-0.818653	0.116926	-4.59759	-0.944132		-0.233992	0.151313
Q14683	Structural maintenance of chromosomes protein 1A	SMC1A		0.332821	0.175157	2.0187	1.70742	0.0252884	1.25475		-0.153592	0.229718
O60884	DnaJ homolog subfamily A member 2	DNAJA2		-0.878095	-0.999133	-0.587007	-0.926316	-0.99785	-0.284183		-0.0852953	0.392112
P49916	DNA ligase 3	LIG3		-0.798407	-1.49029	-3.99705	-2.01808	-1.75988	-1.98881		-0.172992	0.192113
P48681	Nestin	NES		-0.225255	-0.216146	-1.29133	-0.905939	-0.349702	-0.149635		-0.109153	0.302056
P27169	Serum paraoxonase/arylesterase 1	PON1		-1.49443	-4.26985	-4.22407	-0.212825	-4.61914	-4.48512		-0.223753	0.146433
Q9HAV0	Guanine nucleotide-binding protein subunit beta-4	GNB4		-0.448213	-0.871149	-0.991813	-0.0513937	-1.47011	-0.454302		-0.111788	0.280457
P62942	Peptidyl-prolyl cis-trans isomerase FKBP1A	FKBP1A		-0.544699	-0.382085	0.20941	-0.12394	-0.705036	0.417689		-0.102029	0.301911
Q92973	Transportin-1	TNPO1		-0.432791	-0.560951	-0.162093	-0.370425	-0.261809	-0.35556		-0.0560139	0.543008
P08727	Keratin, type I cytoskeletal 19	KRT19		0.159406	0.68001	0.0130389	0.806699	-1.16203	1.66715		-0.153124	0.194692
P07384	Calpain-1 catalytic subunit	CAPN1		-0.20898	-4.21961	-1.37536	-1.6102	-1.69218	-1.9743		-0.175758	0.157697
P51148	Ras-related protein Rab-5C	RAB5C		-1.38472	-4.265	-1.50609	-0.84277	-4.4919	-1.25202		-0.189706	0.144011
P62263	40S ribosomal protein S14	RPS14		1.68604	0.86497	1.84605	1.14848	2.12872	1.41419		-0.0981068	0.273066
Q7Z794	Keratin, type II cytoskeletal 1b	KRT77		6.40541	4.13991	5.38333	5.63166	6.00562	4.68181		-0.130145	0.193012
Q96T88	E3 ubiquitin-protein ligase UHRF1	UHRF1		-2.21895	-3.65997	-0.703836	-2.58747	-1.21683	-2.3483		-0.143386	0.16795
P68363	Tubulin alpha-1B chain	TUBA1B		3.21087	2.8732	3.63745	3.6599	2.69599	3.63254		-0.0889706	0.268042
Q15185	Prostaglandin E synthase 3	PTGES3		-0.707973	-0.381306	0.0222804	-0.0428857	-0.324528	-0.491328		-0.0694189	0.3285
Q5QJE6	Deoxynucleotidyltransferase terminal-interacting protein 2	DNTTIP2		-4.19212	-1.3865	-2.63599	-4.62546	-1.29452	-1.80926		-0.161785	0.138654
P52565	Rho GDP-dissociation inhibitor 1	ARHGDIA		-0.810479	-1.02404	-1.6465	-1.2779	-0.453452	-1.49357		-0.0853649	0.245442
Q6EEV6	Small ubiquitin-related modifier 4	SUMO4		1.61467	1.81167	1.51923	1.01567	2.17628	2.00358		-0.0833213	0.248913
P12814	Alpha-actinin-1	ACTN1		0.022009	-0.39572	-0.507505	0.266457	-0.609079	-0.318284		-0.0734366	0.281092
Q01995	Transgelin	TAGLN		1.8279	2.33174	0.358283	1.49039	1.77859	1.56127		-0.10411	0.188872
P14625	Endoplasmin	HSP90B1		0.327793	0.000221565	0.26589	0.131885	0.824918	-0.144528		-0.0727898	0.269012
Q16658	Fascin	FSCN1		1.90758	1.74943	2.57638	2.09733	2.29054	2.04271		-0.0657286	0.279763
Q14974	Importin subunit beta-1	KPNB1		-4.34005	-1.41821	0.549839	0.418093	-4.47771	-0.60939		-0.179803	0.09755
P09874	Poly [ADP-ribose] polymerase 1	PARP1		2.57246	2.58862	2.96968	2.64963	2.73011	2.89095		-0.0466429	0.372255
P62995	Transformer-2 protein homolog beta	TRA2B		-4.29334	-0.127332	-0.58853	-0.125931	-4.73479	0.351357		-0.166612	0.0885865
Q8N1F7	Nuclear pore complex protein Nup93	NUP93		-1.89078	-1.96712	-1.21555	-1.71743	-1.11944	-2.04344		-0.0643799	0.205545
Q16531	DNA damage-binding protein 1	DDB1		-2.69865	-3.37625	-1.00157	-0.612569	-3.74836	-2.36576		-0.116594	0.11343
Q15323	Keratin, type I cuticular Ha1	KRT31		-4.62253	-1.81629	-4.40291	-1.22094	-4.54538	-4.70112		-0.124761	0.0958314
P68104	Elongation factor 1-alpha 1	EEF1A1		4.77267	4.91235	4.49297	4.64566	5.18073	4.48993		-0.0461111	0.216454
P05109	Protein S100-A8	S100A8		2.71505	3.07206	3.61682	3.22526	4.24486	2.16106		-0.0757476	0.126492
A6NHQ2	rRNA/tRNA 2'-O-methyltransferase fibrillarin-like protein 1	FBLL1		0.339077	-0.53272	0.474052	0.277527	0.0484367	0.110039		-0.0518648	0.174628
P55769	NHP2-like protein 1	SNU13		0.0744553	0.147273	1.08459	0.336126	0.496762	0.63116		-0.0525779	0.17048
P50453	Serpin B9	SERPINB9		-1.21008	1.76488	0.346609	0.262103	0.775427	0.116878		-0.0843317	0.10193
O15145	Actin-related protein 2/3 complex subunit 3	ARPC3		-3.08202	-3.07201	-1.10763	-1.53717	-3.20064	-2.29278		-0.0770238	0.10542
P62910	60S ribosomal protein L32	RPL32		-1.42378	-4.15394	-0.796348	-1.05894	-4.5709	-0.430935		-0.104429	0.0699023
Q9NU22	Midasin	MDN1		-0.51601	-0.957587	0.00397767	-1.34375	0.758127	-0.693611		-0.0634629	0.101537
P20248	Cyclin-A2	CCNA2		-1.16833	-0.189952	-1.5086	-0.94015	-0.866792	-0.92244		-0.0458325	0.122891
Q9Y2X3	Nucleolar protein 58	NOP58		-2.40301	-2.24582	-1.20599	-2.82374	-1.42473	-1.47229		-0.0446842	0.0836555
Q9BXW9	Fanconi anemia group D2 protein	FANCD2		-3.43885	-4.24388	-2.11113	-2.23804	-4.6305	-2.75874		-0.0555258	0.0640997
Q9UI30	Multifunctional methyltransferase subunit TRM112-like protein	TRMT112		-1.29333	-0.923898	-1.91997	-1.49938	-1.12278	-1.42571		-0.0297715	0.103187
P05783	Keratin, type I cytoskeletal 18	KRT18		1.74192	2.70457	3.20133	4.30538	1.28875	2.19123		-0.0458465	0.0497001
P56545	C-terminal-binding protein 2	CTBP2		1.09489	0.42215	2.48169	1.58429	0.839053	1.68365		-0.0360862	0.0584904
O75717	WD repeat and HMG-box DNA-binding protein 1	WDHD1		1.4252	1.60683	2.49301	1.50223	2.23048	1.87185		-0.0265072	0.0743493
P15880	40S ribosomal protein S2	RPS2		0.892159	1.11888	2.0656	2.00123	0.178768	1.9995		-0.0342852	0.0527747
Q9P0L0	Vesicle-associated membrane protein-associated protein A	VAPA		-3.18782	-4.02341	-1.92468	-1.81888	-4.64336	-2.5562		-0.0391579	0.0409474
Q6NZI2	Caveolae-associated protein 1	CAVIN1		-1.66399	-2.84193	-0.853732	-0.292031	-2.8702	-2.09457		-0.0342817	0.039089
O95433	Activator of 90 kDa heat shock protein ATPase homolog 1	AHSA1		0.0762344	-0.545606	-2.34657	-0.953138	-1.03062	-0.74108		-0.0303677	0.0430957
O76013	Keratin, type I cuticular Ha6	KRT36		-2.02169	-4.0273	-4.2871	-4.7894	-0.736539	-4.68828		-0.0406236	0.0287781
Q96GD4	Aurora kinase B	AURKB		-0.528201	-0.692088	-0.69268	-0.00236291	-1.39633	-0.456904		-0.0191234	0.0480657
Q02543	60S ribosomal protein L18a	RPL18A		1.69707	0.536226	2.16557	2.00089	1.12054	1.34161		-0.0213933	0.0418052
O75874	Isocitrate dehydrogenase [NADP] cytoplasmic	IDH1		0.191578	-0.977998	1.0411	-0.10918	0.370261	0.0568078		-0.0210691	0.0365804
Q8WUA4	General transcription factor 3C polypeptide 2	GTF3C2		-2.03315	-2.03725	-1.56502	-2.3386	-1.24304	-2.0116		-0.0140595	0.0418085
P31942	Heterogeneous nuclear ribonucleoprotein H3	HNRNPH3		2.74143	2.59424	2.72776	2.29744	3.7005	2.10354		-0.0126831	0.0258817
Q99798	Aconitate hydratase, mitochondrial	ACO2		-0.218313	-4.04075	-1.14694	-4.68709	0.637906	-1.28542		-0.023799	0.0132919
P13639	Elongation factor 2	EEF2		2.92165	1.38003	2.57273	2.93335	1.50579	2.47424		-0.0129917	0.0225293
P26583	High mobility group protein B2	HMGB2		2.20813	1.39452	3.00535	2.65302	1.68827	2.30292		-0.0120716	0.0239047
O60934	Nibrin	NBN		-2.89399	-1.90108	-1.79828	-1.99728	-3.32917	-1.22617		-0.0135787	0.0206118
Q96P63	Serpin B12	SERPINB12		-0.748606	-4.16915	-0.923455	-0.144903	-0.990515	-4.64641		-0.0197943	0.0120942
P62857	40S ribosomal protein S28	RPS28		1.76823	1.76255	0.363768	1.53529	0.993733	1.39415		-0.00954243	0.0202638
P05546	Heparin cofactor 2	SERPIND1		-1.34715	-2.98166	-1.48433	-0.313181	-4.55371	-0.898347		-0.0159672	0.0117799
P46776	60S ribosomal protein L27a	RPL27A		1.29626	0.958728	1.31465	1.42495	1.135	1.02252		-0.00427797	0.0280485
O15067	Phosphoribosylformylglycinamidine synthase	PFAS		-1.8598	-1.42661	-1.22785	-1.26925	-1.92509	-1.30409		-0.00527409	0.0202707
Q13242	Serine/arginine-rich splicing factor 9	SRSF9		-1.62863	-0.818191	-0.126584	-1.03004	-1.18447	-0.354507		-0.00146341	0.00310444
Q8WXX5	DnaJ homolog subfamily C member 9	DNAJC9		-0.892037	-1.55334	-1.26635	-1.38295	-0.643887	-1.68411		-0.000262846	0.000773236
P17302	Gap junction alpha-1 protein	GJA1		-2.56594	-2.55797	-4.05623	-3.34664	-1.29471	-4.55696		0.00605632	0.00599267
P84103	Serine/arginine-rich splicing factor 3	SRSF3		4.18494	4.2859	4.35453	4.68915	2.50272	5.60542		0.0093611	0.0104051
P23528	Cofilin-1	CFL1		3.10726	2.91299	2.05143	2.27747	3.22753	2.539		0.00922502	0.0233326
Q96AG4	Leucine-rich repeat-containing protein 59	LRRC59		-4.4084	-3.20954	-1.37947	-1.74592	-2.58829	-4.72074		0.0191774	0.0167129
P61024	Cyclin-dependent kinases regulatory subunit 1	CKS1B		0.671708	1.16806	0.422447	0.684387	0.832351	0.719484		0.00866552	0.0404208
Q14240	Eukaryotic initiation factor 4A-II	EIF4A2		-4.16245	-4.20615	-1.2521	-0.37954	-4.69393	-4.63186		0.0282091	0.0176057
O15355	Protein phosphatase 1G	PPM1G		1.98733	1.87403	1.72695	1.73798	1.84167	1.97924		0.00980795	0.106884
Q13595	Transformer-2 protein homolog alpha	TRA2A		0.664173	-0.5997	-0.21035	1.53414	-4.69385	2.84179		0.0573489	0.0252011
P12004	Proliferating cell nuclear antigen	PCNA		0.566232	0.891602	0.496216	0.959517	0.953444	-0.0257465		0.0222781	0.0682058
Q16527	Cysteine and glycine-rich protein 2	CSRP2		-2.09183	-3.81498	-0.522649	-0.48376	-3.53984	-2.53408		0.0427424	0.0357657
O75475	PC4 and SFRS1-interacting protein	PSIP1		0.537823	1.87854	2.04758	1.9982	0.405547	1.94907		0.037043	0.0576764
P62495	Eukaryotic peptide chain release factor subunit 1	ETF1		-2.16709	-1.89813	-1.35289	-1.72986	-2.11613	-1.65351		0.0271295	0.107475
P68133	Actin, alpha skeletal muscle	ACTA1		2.90354	2.22203	2.0756	2.9775	1.0284	3.05792		0.0457846	0.0689901
P48047	ATP synthase subunit O, mitochondrial	ATP5PO		-1.76675	-1.83947	-0.824931	-0.997793	-2.22195	-1.32993		0.0395054	0.0897423
Q9H910	Jupiter microtubule associated homolog 2	JPT2		0.578711	0.824313	-0.104773	-0.109819	0.65161	0.625617		0.0436141	0.131713
Q06210	Glutamine--fructose-6-phosphate aminotransferase [isomerizing] 1	GFPT1		-2.30706	-4.04583	-2.31915	-2.07498	-2.36058	-4.44972		0.0710803	0.0832922
B5ME19	Eukaryotic translation initiation factor 3 subunit C-like protein	EIF3CL		-2.40811	-2.92809	-0.756794	-1.19955	-4.53105	-0.627819		0.0884756	0.0696114
P24534	Elongation factor 1-beta	EEF1B2		0.523335	0.655737	0.469985	0.624722	0.619931	0.325474		0.0263103	0.267531
Q71U36	Tubulin alpha-1A chain	TUBA1A		-4.32774	1.12946	-4.17107	-4.72625	1.42486	-4.54666		0.15957	0.0652487
P14324	Farnesyl pyrophosphate synthase	FDPS		0.246851	0.244812	0.336838	-0.0657895	-0.236796	0.946586		0.0615001	0.179104
P04843	Dolichyl-diphosphooligosaccharide--protein glycosyltransferase subunit 1	RPN1		-1.33375	-4.19638	-4.19985	-4.5369	-1.05927	-4.51905		0.128408	0.0953999
Q9H0S4	Probable ATP-dependent RNA helicase DDX47	DDX47		-1.61937	-1.74395	-1.91448	-1.18885	-3.01034	-1.3337		0.0850331	0.154798
P17844	Probable ATP-dependent RNA helicase DDX5	DDX5		3.7701	3.84515	3.76386	3.46105	3.56699	4.18231		0.0562531	0.275108
Q04637	Eukaryotic translation initiation factor 4 gamma 1	EIF4G1		-2.40824	-3.55036	-2.24183	-3.09958	-2.07306	-3.29173		0.0879774	0.180214
P63279	SUMO-conjugating enzyme UBC9	UBE2I		-0.667672	-4.19474	0.690846	0.222452	-4.51218	-0.412613		0.176926	0.0950131
P06396	Gelsolin	GSN		1.34863	0.0320127	0.639387	0.852465	-0.0265901	0.932528		0.0872076	0.205075
O43592	Exportin-T	XPOT		-0.94933	-3.50137	0.143229	0.756154	-3.65131	-1.91889		0.168859	0.112885
Q9Y5Q8	General transcription factor 3C polypeptide 5	GTF3C5		-2.59216	-1.63431	-0.867634	-2.2347	-2.17491	-0.996413		0.103974	0.185391
Q96PU4	E3 ubiquitin-protein ligase UHRF2	UHRF2		-2.35705	-2.08562	-4.07222	-4.73939	-2.54894	-1.65338		0.142278	0.144338
P55060	Exportin-2	CSE1L		0.280964	2.57917	1.06724	2.01023	0.825528	0.730331		0.12043	0.171887
Q07955	Serine/arginine-rich splicing factor 1	SRSF1		1.95565	1.91138	2.73157	2.21514	1.28165	2.80909		0.0975702	0.214676
P60228	Eukaryotic translation initiation factor 3 subunit E	EIF3E		-2.36817	-2.93611	-1.57459	-1.16042	-4.76192	-1.41937		0.154278	0.137077
Q5D862	Filaggrin-2	FLG2		2.76283	-2.70913	-0.0792878	0.624132	0.115751	-1.30933		0.181286	0.116895
P13645	Keratin, type I cytoskeletal 10	KRT10		9.50357	6.97316	7.59717	7.91037	8.80008	6.96698		0.132157	0.16114
P30153	Serine/threonine-protein phosphatase 2A 65 kDa regulatory subunit A alpha isoform	PPP2R1A		-0.3664	-1.92189	-0.888451	-0.552869	-2.4481	-0.55163		0.125287	0.182978
P47756	F-actin-capping protein subunit beta	CAPZB		-1.1498	-1.73856	-0.489958	-1.03011	-1.18398	-1.4314		0.0890586	0.264085
Q14195	Dihydropyrimidinase-related protein 3	DPYSL3		-0.090437	0.015873	-0.556779	-0.330225	-0.055639	-0.439785		0.0647688	0.367249
Q9ULW0	Targeting protein for Xklp2	TPX2		-1.05743	-0.930082	-0.878017	-1.0136	-1.33156	-0.712124		0.063915	0.395544
Q8IXH7	Negative elongation factor C/D	NELFCD		-0.629781	2.34508	-2.0696	-0.229489	-0.220712	-0.483334		0.193078	0.158974
P61626	Lysozyme C	LYZ		-0.930902	-1.48871	0.894683	3.03567	-0.772279	-4.5616		0.257759	0.120827
Q7L9L4	MOB kinase activator 1B	MOB1B		-1.69999	-2.22794	-0.914151	-2.04562	-2.01855	-1.12635		0.116145	0.279795
P62753	40S ribosomal protein S6	RPS6		1.51932	1.30957	1.745	1.52618	1.70502	1.10378		0.0796359	0.443218
Q07021	Complement component 1 Q subcomponent-binding protein, mitochondrial	C1QBP		-1.67084	-1.01564	-0.704346	-1.29679	-1.04355	-1.34169		0.097073	0.373653
P83731	60S ribosomal protein L24	RPL24		1.26334	2.05589	0.152082	0.713825	2.83944	-0.663616		0.193888	0.188512
P62826	GTP-binding nuclear protein Ran	RAN		3.32537	2.77104	3.94041	3.46416	3.01839	3.22931		0.10832	0.345609
P16152	Carbonyl reductase [NADPH] 1	CBR1		-0.386154	-0.602405	-0.771249	-0.336095	-0.484412	-1.23578		0.0988277	0.384005
Q9UBC3	DNA (cytosine-5)-methyltransferase 3B	DNMT3B		0.104498	-0.0137235	0.579721	0.00622577	0.841526	-0.545695		0.122813	0.320906
Q14444	Caprin-1	CAPRIN1		-0.528373	-0.739542	-0.310177	-0.739411	-0.149988	-0.981074		0.0974604	0.419083
P35221	Catenin alpha-1	CTNNA1		-0.959257	-1.35979	-1.90158	-1.80763	-1.97324	-0.821613		0.127286	0.334786
P30048	Thioredoxin-dependent peroxide reductase, mitochondrial	PRDX3		-2.62036	-1.79577	-0.476225	-0.956141	-2.24971	-2.19174		0.168413	0.259206
O14950	Myosin regulatory light chain 12B	MYL12B		-0.819275	-0.076546	-0.580045	-0.741911	-0.855553	-0.1957		0.105766	0.431535
P56211	cAMP-regulated phosphoprotein 19	ARPP19		-0.108518	0.064679	-1.80415	-0.454613	-0.825609	-1.04799		0.160076	0.290699
Q96RF0	Sorting nexin-18	SNX18		-2.90611	-2.41038	-3.28978	-4.59584	-2.33579	-2.23593		0.187098	0.259036
Q99832	T-complex protein 1 subunit eta	CCT7		-1.34148	-1.6346	-0.701227	-0.89	-1.85508	-1.31052		0.126095	0.38826
P69905	Hemoglobin subunit alpha	HBA1		1.50238	1.57426	1.69383	2.89727	-2.37858	3.36751		0.294756	0.172029
P49792	E3 SUMO-protein ligase RanBP2	RANBP2		-3.56168	-3.41488	-2.26725	-2.62989	-4.5047	-2.64996		0.180244	0.282271
Q9Y3U8	60S ribosomal protein L36	RPL36		-0.00740435	-0.0464425	1.05146	0.809884	-0.316789	0.0719109		0.144203	0.353692
P52272	Heterogeneous nuclear ribonucleoprotein M	HNRNPM		4.56163	5.30036	0.365556	2.34208	3.99875	3.06522		0.273832	0.187236
P05204	Non-histone chromosomal protein HMG-17	HMGN2		1.2506	0.507137	0.866498	0.648905	0.3929	1.22797		0.118151	0.440924
Q96HC4	PDZ and LIM domain protein 5	PDLIM5		-1.89146	-4.07802	-2.09391	-2.35861	-4.50041	-1.86288		0.219502	0.238771
Q96CT7	Coiled-coil domain-containing protein 124	CCDC124		-0.96781	-0.885952	-1.5572	-2.03404	-0.131091	-1.77152		0.175229	0.316789
Q9BZL1	Ubiquitin-like protein 5	UBL5		-0.373642	-0.594583	0.219748	-0.215082	-0.304709	-0.567784		0.113033	0.512002
P25311	Zinc-alpha-2-glycoprotein	AZGP1		1.47107	-1.15676	1.38447	1.06802	0.633607	-0.680552		0.225899	0.258324
P07108	Acyl-CoA-binding protein	DBI		1.70999	2.48034	-0.356785	0.184432	2.00934	0.955237		0.22818	0.264485
P61313	60S ribosomal protein L15	RPL15		1.65606	1.07703	2.34646	2.13572	0.254713	2.10197		0.19572	0.317254
P50502	Hsc70-interacting protein	ST13		-1.03134	-0.395735	-0.0582592	-0.834722	-0.740421	-0.303863		0.131225	0.483824
P37108	Signal recognition particle 14 kDa protein	SRP14		1.2753	1.28243	1.74177	1.24343	1.7479	0.93304		0.125042	0.545482
Q9BWD1	Acetyl-CoA acetyltransferase, cytosolic	ACAT2		0.78418	0.319295	1.45725	1.56103	-0.969838	1.28612		0.227803	0.300837
Q13126	S-methyl-5'-thioadenosine phosphorylase	MTAP		-1.68425	-2.69739	-2.18147	-1.85587	-2.84076	-2.32564		0.15305	0.460756
P17096	High mobility group protein HMG-I/HMG-Y	HMGA1		2.63766	2.46967	3.04215	2.88991	2.66654	2.22362		0.123134	0.599411
Q9H0A0	RNA cytidine acetyltransferase	NAT10		-1.38486	-1.14336	-1.77937	-1.49373	-2.88914	-0.585832		0.220373	0.362797
Q9UBU9	Nuclear RNA export factor 1	NXF1		-1.81018	-1.57633	-2.7981	-2.53903	-1.37641	-2.86648		0.199104	0.411012
Q01860	POU domain, class 5, transcription factor 1	POU5F1		-0.440161	-0.979412	-0.492133	-0.694511	-0.568582	-1.00254		0.117976	0.703444
P20618	Proteasome subunit beta type-1	PSMB1		-2.06594	-4.17272	-1.06113	-0.904937	-2.74738	-4.59514		0.315889	0.262892
P28074	Proteasome subunit beta type-5	PSMB5		-0.171663	-1.15351	-0.953569	-0.663297	-0.616165	-1.52346		0.174726	0.516644
Q9UBU8	Mortality factor 4-like protein 1	MORF4L1		-1.13925	-1.69355	-1.39573	-2.66584	-0.577489	-1.65882		0.224542	0.415887
Q16643	Drebrin	DBN1		-0.257469	-0.627983	-2.03246	-1.81919	-0.734458	-1.04026		0.225328	0.429813
P51659	Peroxisomal multifunctional enzyme type 2	HSD17B4		-1.68173	-2.45401	-1.40326	-1.32395	-3.32386	-1.61231		0.240375	0.407557
P61604	10 kDa heat shock protein, mitochondrial	HSPE1		-1.82281	-0.699146	-0.299619	-1.23103	0.555326	-3.09286		0.315664	0.316884
Q9H9A6	Leucine-rich repeat-containing protein 40	LRRC40		-4.15695	-4.17936	-2.33071	-2.44515	-4.57523	-4.48072		0.278031	0.359888
Q9Y314	Nitric oxide synthase-interacting protein	NOSIP		-1.33739	-1.30912	-0.850439	-1.8988	-0.29292	-1.96935		0.221379	0.453478
O15347	High mobility group protein B3	HMGB3		2.22943	1.99257	2.76062	2.45895	2.23748	1.82643		0.153252	0.667186
P17987	T-complex protein 1 subunit alpha	TCP1		-1.09753	-2.12113	-0.968798	-2.27283	-0.767198	-1.80477		0.219114	0.467306
P62306	Small nuclear ribonucleoprotein F	SNRPF		1.34436	2.63245	-0.150766	0.434097	1.52016	1.02165		0.28338	0.382003
O43399	Tumor protein D54	TPD52L2		-4.37277	-4.10791	-2.50583	-2.80227	-4.51662	-4.47705		0.26981	0.40283
Q6ZQQ2	Spermatogenesis-associated protein 31D1	SPATA31D1		3.94695	-4.08033	1.40544	2.20539	-4.54708	1.94431		0.556478	0.197675
P13984	General transcription factor IIF subunit 2	GTF2F2		-3.28618	-3.48466	2.56843	-4.63741	-4.67801	3.40972		0.567764	0.194217
O75190	DnaJ homolog subfamily B member 6	DNAJB6		-0.0289944	0.395594	0.0993806	0.308707	-0.405285	0.120902		0.147219	0.757276
P50552	Vasodilator-stimulated phosphoprotein	VASP		-0.0458853	-0.347134	-1.06722	0.51651	-3.13151	0.125632		0.343044	0.325145
P16989	Y-box-binding protein 3	YBX3		-1.01409	-0.720561	-3.91636	-4.54098	-0.9782	-1.29594		0.38804	0.300022
Q92688	Acidic leucine-rich nuclear phosphoprotein 32 family member B	ANP32B		-0.729839	-0.981262	-0.324491	-0.444149	-1.55106	-0.618612		0.192743	0.607435
Q6UWP8	Suprabasin	SBSN		1.43321	-3.11512	-1.31509	-0.453686	-1.29285	-2.40456		0.3847	0.307308
P15374	Ubiquitin carboxyl-terminal hydrolase isozyme L3	UCHL3		-1.60576	-1.61034	-4.11345	-4.53849	-1.70508	-2.12982		0.347947	0.342229
P45973	Chromobox protein homolog 5	CBX5		1.79216	1.36933	1.87424	2.08696	0.94736	1.43683		0.188189	0.635729
P14550	Aldo-keto reductase family 1 member A1	AKR1A1		-1.66622	-1.13853	-4.00632	-4.50621	-1.31418	-2.0961		0.36847	0.337229
Q01081	Splicing factor U2AF 35 kDa subunit	U2AF1		0.601743	0.175763	1.31934	0.393705	0.716585	0.416204		0.190118	0.659461
P30050	60S ribosomal protein L12	RPL12		0.989534	1.11251	1.03543	1.0808	1.02183	0.705766		0.109694	1.15296
P02545	Prelamin-A/C	LMNA		1.92391	2.09832	1.22729	1.00058	1.66214	1.98603		0.200258	0.648735
Q9NPF5	DNA methyltransferase 1-associated protein 1	DMAP1		-0.789226	-1.29478	-0.00276843	-1.39532	-0.536808	-0.808077		0.21781	0.600992
Q9NQS7	Inner centromere protein	INCENP		-1.02792	-0.826738	-1.77344	-1.9936	-0.287461	-2.15368		0.26888	0.487456
Q02413	Desmoglein-1	DSG1		3.4426	1.48255	0.855299	1.45827	2.37298	1.01454		0.31155	0.423316
Q9Y605	MORF4 family-associated protein 1	MRFAP1		1.35221	1.83491	0.870079	0.472566	1.44444	1.49258		0.215866	0.631627
Q6IN85	Serine/threonine-protein phosphatase 4 regulatory subunit 3A	PPP4R3A		-1.74905	-0.759104	-2.43653	-2.15103	-0.844924	-2.82315		0.291474	0.472609
Q7Z7K6	Centromere protein V	CENPV		-1.24766	-0.949009	-1.99044	-2.51325	-0.695842	-1.77523		0.26574	0.532334
Q96QC0	Serine/threonine-protein phosphatase 1 regulatory subunit 10	PPP1R10		-2.10889	-1.79154	-1.82782	-2.1416	-2.11723	-1.83282		0.121135	1.18862
Q92541	RNA polymerase-associated protein RTF1 homolog	RTF1		-2.24713	-3.20366	-1.48537	-2.12513	-2.52502	-3.06239		0.258796	0.560849
P35269	General transcription factor IIF subunit 1	GTF2F1		-2.66891	-2.59313	-1.63422	-3.27502	-1.30348	-3.21369		0.298644	0.495719
Q9Y5N6	Origin recognition complex subunit 6	ORC6		-2.45638	-2.24151	-1.95539	-1.08346	-4.57265	-2.10689		0.369906	0.403164
Q7RTS7	Keratin, type II cytoskeletal 74	KRT74		0.688152	0.412699	1.80942	2.35944	-1.22216	0.635684		0.379103	0.396553
P53621	Coatomer subunit alpha	COPA		-4.32749	-4.04017	-2.80803	-2.88237	-4.5333	-4.68567		0.308548	0.515041
Q16181	Septin-7	SEPTIN7		-0.608895	-0.749028	-0.630003	-1.62784	0.115933	-1.28401		0.269332	0.590554
P62258	14-3-3 protein epsilon	YWHAE		1.68068	2.27804	1.61344	1.49017	1.74935	1.82154		0.17037	0.939345
Q13442	28 kDa heat- and acid-stable phosphoprotein	PDAP1		-2.14836	-1.2865	-1.20699	-3.18934	-0.369458	-2.1188		0.345249	0.465656
O95409	Zinc finger protein ZIC 2	ZIC2		-0.136743	0.531031	-0.617787	0.0132443	-0.905524	-0.0441393		0.23764	0.682678
P21333	Filamin-A	FLNA		-0.45945	1.76121	1.65971	1.32791	0.472076	0.157091		0.334798	0.502008
Q13347	Eukaryotic translation initiation factor 3 subunit I	EIF3I		-0.0804587	0.682145	-0.680367	-0.86364	-0.0739719	0.0923692		0.255521	0.659236
P26599	Polypyrimidine tract-binding protein 1	PTBP1		1.83413	2.46741	3.0873	1.19103	3.94972	1.11073		0.379122	0.446646
Q15393	Splicing factor 3B subunit 3	SF3B3		1.26979	1.69291	0.910651	0.813584	1.70756	0.660302		0.230636	0.746122
Q15417	Calponin-3	CNN3		0.264712	0.670335	0.0424872	-0.191404	0.57078	0.0063864		0.197258	0.890437
P40938	Replication factor C subunit 3	RFC3		-2.2102	-2.31595	-1.02035	-2.0166	-2.1201	-2.1548		0.248333	0.710253
Q8WYA6	Beta-catenin-like protein 1	CTNNBL1		-1.90464	-1.69369	-2.15386	-2.44487	-1.69992	-2.16481		0.185799	0.960442
Q14157	Ubiquitin-associated protein 2-like	UBAP2L		-1.82059	-0.435858	-2.41822	-2.54985	-1.48276	-1.58231		0.31342	0.56978
Q14697	Neutral alpha-glucosidase AB	GANAB		-3.22037	-3.81478	-1.5065	-3.83307	-4.69522	-1.30558		0.43074	0.422494
Q7Z7J5	Developmental pluripotency-associated protein 2	DPPA2		-4.26567	-4.13978	-2.76647	-3.03683	-4.49721	-4.59007		0.317398	0.573903
P49756	RNA-binding protein 25	RBM25		-1.05988	0.331362	-0.321064	-1.13726	0.241651	-1.03712		0.294378	0.623755
O95678	Keratin, type II cytoskeletal 75	KRT75		-4.2158	-0.488015	-1.19026	-0.703849	-2.09461	-4.58874		0.497707	0.371529
O43172	U4/U6 small nuclear ribonucleoprotein Prp4	PRPF4		0.25983	0.153378	0.220769	-0.436607	0.307431	0.188384		0.191589	1.01611
P49790	Nuclear pore complex protein Nup153	NUP153		-0.406944	0.0625907	-0.90663	-1.47788	-0.552907	-0.0585594		0.279455	0.710968
Q15691	Microtubule-associated protein RP/EB family member 1	MAPRE1		-0.367476	0.542829	0.213775	-0.654534	0.689271	-0.491813		0.282068	0.717472
Q99873	Protein arginine N-methyltransferase 1	PRMT1		1.36449	2.2264	3.59952	1.12847	3.1636	1.75103		0.382438	0.538341
P04745	Alpha-amylase 1	AMY1A		-1.30523	-3.50382	-4.09659	-4.78099	-1.06144	-4.57486		0.503883	0.411586
P15924	Desmoplakin	DSP		4.002	1.43949	2.52947	2.39602	1.61311	2.83741		0.374808	0.553498
P27635	60S ribosomal protein L10	RPL10		1.11256	-0.242299	1.14659	1.02183	0.00569403	0.0770816		0.304082	0.688949
Q12765	Secernin-1	SCRN1		-0.516813	-0.467986	-0.830374	-1.75352	0.612988	-1.81976		0.381706	0.552973
P0DP25	Calmodulin-3	CALM3		1.25416	1.00278	-0.670034	-0.615159	1.07054	0.0460062		0.361839	0.584276
P49411	Elongation factor Tu, mitochondrial	TUFM		-1.23391	-1.43603	-1.09315	-1.05051	-1.54266	-1.75376		0.194614	1.10848
P50991	T-complex protein 1 subunit delta	CCT4		-1.83323	-0.965368	-2.20456	-2.03771	-2.01707	-1.72888		0.260166	0.845094
P08758	Annexin A5	ANXA5		-0.537476	0.36186	0.833372	-0.287999	-0.148737	0.256256		0.279412	0.808036
P01834	Immunoglobulin kappa constant	IGKC		3.96355	-2.97289	-0.166002	-0.714566	0.259402	-0.637488		0.639105	0.354095
Q8N6N3	UPF0690 protein C1orf52	C1orf52		-1.14961	-0.914088	-1.42352	-1.22358	-2.83886	-0.520923		0.365382	0.620058
O60701	UDP-glucose 6-dehydrogenase	UGDH		-0.784972	-1.11917	-0.433854	-1.08107	-0.811903	-1.02712		0.194028	1.18673
Q13283	Ras GTPase-activating protein-binding protein 1	G3BP1		0.269896	1.25921	0.336512	-0.261388	0.257467	0.987554		0.293994	0.795899
Q2Q1W2	E3 ubiquitin-protein ligase TRIM71	TRIM71		-3.46756	-1.83574	-1.41718	-2.05576	-3.76623	-2.08679		0.396099	0.592637
P05114	Non-histone chromosomal protein HMG-14	HMGN1		0.727133	0.125474	0.596894	-0.236679	0.780514	0.14824		0.252475	0.954031
O75362	Zinc finger protein 217	ZNF217		-1.76781	-1.70463	-1.55387	-1.06774	-0.933542	-4.52096		0.498647	0.488945
P35908	Keratin, type II cytoskeletal 2 epidermal	KRT2		8.49759	5.55125	6.37114	6.60429	6.80495	5.69263		0.439368	0.56205
P01859	Immunoglobulin heavy constant gamma 2	IGHG2		-0.87242	-1.48904	-1.91295	-1.56803	-3.05563	-0.803267		0.38417	0.652449
Q8NC51	Plasminogen activator inhibitor 1 RNA-binding protein	SERBP1		1.0533	1.13306	0.828255	1.20641	-1.00234	1.54811		0.420809	0.617203
P04406	Glyceraldehyde-3-phosphate dehydrogenase	GAPDH		3.51938	3.54854	4.44598	3.33083	3.84583	3.55332		0.261306	1.00513
P22735	Protein-glutamine gamma-glutamyltransferase K	TGM1		-1.83106	-3.78776	-2.23676	-1.58955	-4.57473	-3.1087		0.472462	0.560237
P13667	Protein disulfide-isomerase A4	PDIA4		-2.18608	-2.03672	-1.37177	-3.63696	-0.875634	-2.38739		0.435136	0.627628
Q49A26	Putative oxidoreductase GLYR1	GLYR1		-0.796273	-1.0751	-4.06758	-4.73654	-1.71409	-1.23734		0.583006	0.473774
P60842	Eukaryotic initiation factor 4A-I	EIF4A1		1.6561	1.76644	1.77906	1.77487	0.92382	1.74974		0.251054	1.10586
Q6ZU65	Ubinuclein-2	UBN2		-2.07267	-0.400181	-0.643925	-0.438338	-2.27272	-1.63051		0.408265	0.70212
O14979	Heterogeneous nuclear ribonucleoprotein D-like	HNRNPDL		2.01179	1.72007	0.454185	0.797321	1.12513	1.23839		0.341732	0.852846
Q9P2E9	Ribosome-binding protein 1	RRBP1		-1.71173	-1.94211	-1.14436	-3.5981	-1.1294	-1.40532		0.44487	0.660204
Q9GZV4	Eukaryotic translation initiation factor 5A-2	EIF5A2		1.65326	1.52202	2.16708	2.06616	1.63153	0.670321		0.324784	0.914047
Q15651	High mobility group nucleosome-binding domain-containing protein 3	HMGN3		-0.994244	-1.04595	-1.01507	-1.44487	-1.26961	-0.91828		0.192501	1.55861
P52298	Nuclear cap-binding protein subunit 2	NCBP2		0.00605134	-4.04927	-4.11551	-1.13042	-4.47074	-4.54227		0.661565	0.4583
Q9H2W2	Homeobox protein MIXL1	MIXL1		-0.898498	1.12304	-0.669017	-0.823898	-0.371962	-0.479074		0.410154	0.762212
Q9BY44	Eukaryotic translation initiation factor 2A	EIF2A		-4.18812	-1.29903	-2.17102	-4.72813	-0.23606	-4.73824		0.681418	0.47792
P06733	Alpha-enolase	ENO1		3.85548	3.65401	3.72157	3.33452	3.88264	3.3679		0.21533	1.5152
P31944	Caspase-14	CASP14		2.04134	-2.53059	-2.18637	-1.38643	-0.949273	-2.2913		0.650463	0.502147
Q8IX12	Cell division cycle and apoptosis regulator protein 1	CCAR1		-2.50059	-1.87893	-1.57194	0.908557	-4.51569	-4.50929		0.721653	0.454846
Q13526	Peptidyl-prolyl cis-trans isomerase NIMA-interacting 1	PIN1		-1.01238	-0.99834	-1.36485	-0.913334	-3.5065	-0.502715		0.515657	0.645033
P15531	Nucleoside diphosphate kinase A	NME1		-0.104207	-1.79612	-0.155629	-1.72133	-0.321163	-1.28497		0.423835	0.795267
Q14574	Desmocollin-3	DSC3		0.991984	-4.29758	-2.77522	-1.38588	-3.55607	-3.22493		0.695359	0.485329
P19827	Inter-alpha-trypsin inhibitor heavy chain H1	ITIH1		-0.429037	-1.36694	-0.220469	-0.302506	-4.74059	0.864905		0.720582	0.480582
O60885	Bromodomain-containing protein 4	BRD4		-2.13851	-2.62292	-1.81141	-2.50298	-2.89435	-2.05109		0.291858	1.19141
Q9HCK8	Chromodomain-helicase-DNA-binding protein 8	CHD8		-4.18523	0.461819	-1.08889	-4.74621	-0.81692	-1.40771		0.719508	0.483964
P23284	Peptidyl-prolyl cis-trans isomerase B	PPIB		-4.24853	-0.504489	-0.284579	-4.58445	1.63128	-4.61844		0.844674	0.41456
P18754	Regulator of chromosome condensation	RCC1		1.52733	1.39274	1.06147	0.690084	1.74211	0.551612		0.332578	1.0669
P62847	40S ribosomal protein S24	RPS24		-0.868896	-1.11274	-0.463445	0.409378	-4.69157	-0.274538		0.703881	0.507225
Q15654	Thyroid receptor-interacting protein 6	TRIP6		-2.8383	-3.39681	-3.23322	-4.59751	-4.61529	-1.84528		0.529914	0.678077
P13647	Keratin, type II cytoskeletal 5	KRT5		6.00367	2.8743	5.0778	4.94651	4.18351	3.16523		0.553504	0.650948
P42285	Exosome RNA helicase MTR4	MTREX		-2.02969	-1.24243	-1.21821	-0.697811	-2.91553	-2.24206		0.455022	0.80578
P40692	DNA mismatch repair protein Mlh1	MLH1		-2.06527	-1.4385	-1.35818	-1.75118	-2.06704	-1.82443		0.260232	1.4329
Q9Y3T9	Nucleolar complex protein 2 homolog	NOC2L		-2.91762	-4.1806	-2.32377	-1.86887	-4.64293	-4.60387		0.564559	0.663656
P06576	ATP synthase subunit beta, mitochondrial	ATP5F1B		-0.4971	-0.778224	-1.17906	-0.726886	-0.888778	-1.87358		0.344954	1.12299
P26196	Probable ATP-dependent RNA helicase DDX6	DDX6		0.127386	-0.157891	-1.23557	-1.85292	0.0854627	-0.8655		0.455628	0.858212
Q6FI81	Anamorsin	CIAPIN1		-3.02634	-3.01069	-1.27794	-2.04862	-4.54137	-2.37084		0.548623	0.722983
P27482	Calmodulin-like protein 3	CALML3		0.0187628	-2.59139	-1.23809	-0.673043	-2.43264	-2.32331		0.539425	0.735515
A0A0B4J1V0	Immunoglobulin heavy variable 3-15	IGHV3-15		1.59661	0.118498	0.922184	3.11662	-4.7645	1.52761		0.919186	0.432299
O43660	Pleiotropic regulator 1	PLRG1		0.224664	0.296418	-0.59514	-0.248062	-1.80043	0.50876		0.488558	0.836527
Q9Y2W2	WW domain-binding protein 11	WBP11		-0.575241	0.16898	-4.23096	-0.400442	-1.96022	-4.61263		0.77869	0.528952
Q9Y383	Putative RNA-binding protein Luc7-like 2	LUC7L2		0.474282	0.40403	0.156454	-0.50196	-0.117809	0.636645		0.339297	1.25256
O96006	Zinc finger BED domain-containing protein 1	ZBED1		-2.65818	-1.79129	-3.91219	-4.77177	-2.7363	-2.5237		0.556702	0.76606
P12277	Creatine kinase B-type	CKB		2.20816	2.33345	1.56403	1.81425	1.15432	2.12151		0.338522	1.26686
P83916	Chromobox protein homolog 1	CBX1		1.42192	1.86327	1.10989	0.832339	0.833118	1.71124		0.339461	1.28837
P32119	Peroxiredoxin-2	PRDX2		0.940653	-0.4781	0.417053	0.0411099	0.0971593	-0.424819		0.388719	1.13322
O60925	Prefoldin subunit 1	PFDN1		-4.1883	-0.634381	-4.04602	-4.60165	-1.78633	-4.66026		0.726514	0.611879
P06748	Nucleophosmin	NPM1		4.20793	4.15917	4.4876	4.08205	4.14489	4.05503		0.190912	2.34009
O60832	H/ACA ribonucleoprotein complex subunit DKC1	DKC1		-3.05646	-3.15044	-1.9202	-2.52717	-4.58415	-2.58424		0.522821	0.86453
P45880	Voltage-dependent anion-selective channel protein 2	VDAC2		0.665501	0.644345	1.04134	0.815949	0.743014	-0.316317		0.369514	1.23821
P52209	6-phosphogluconate dehydrogenase, decarboxylating	PGD		0.712378	0.715627	1.31351	0.979615	0.442232	0.439622		0.293347	1.56968
Q14669	E3 ubiquitin-protein ligase TRIP12	TRIP12		-2.07158	-2.09152	-1.95497	-4.62038	-1.41214	-1.94611		0.620185	0.746769
Q05682	Caldesmon	CALD1		1.26067	1.30889	0.12233	0.459061	-0.676591	1.38988		0.506513	0.936911
P62136	Serine/threonine-protein phosphatase PP1-alpha catalytic subunit	PPP1CA		0.646797	0.19642	0.927332	0.95347	-0.339295	-0.0350506		0.397142	1.19878
Q7Z3E1	Protein mono-ADP-ribosyltransferase TIPARP	TIPARP		2.07382	2.38747	1.44683	1.5651	1.80954	1.54648		0.329003	1.48572
P06753	Tropomyosin alpha-3 chain	TPM3		1.05773	1.631	0.743063	0.676416	0.883682	0.914601		0.319033	1.53705
P07900	Heat shock protein HSP 90-alpha	HSP90AA1		1.63632	1.62559	2.67131	1.86587	1.46424	1.48484		0.372756	1.32192
P35579	Myosin-9	MYH9		1.42333	0.704625	0.583146	0.853205	-0.0256759	0.78047		0.367699	1.34511
P49773	Histidine triad nucleotide-binding protein 1	HINT1		-0.635662	-0.772869	-0.815166	-0.31037	-3.3017	-0.506716		0.631696	0.784649
P37802	Transgelin-2	TAGLN2		1.45411	2.00216	0.287714	-0.157533	1.65056	0.683183		0.522592	0.965772
O00299	Chloride intracellular channel protein 1	CLIC1		1.21436	0.972865	1.42733	1.05372	1.12372	0.666751		0.256788	1.96864
P07355	Annexin A2	ANXA2		2.69958	0.0306609	1.70614	1.24824	1.09226	0.365841		0.576681	0.877521
Q13573	SNW domain-containing protein 1	SNW1		-0.30565	0.278166	-1.24899	-1.62541	-0.364089	-0.68916		0.467397	1.09128
Q9UK76	Jupiter microtubule associated homolog 1	JPT1		0.579988	1.28863	-0.43824	-0.436874	0.202616	0.275121		0.463172	1.10216
P40925	Malate dehydrogenase, cytoplasmic	MDH1		-0.532543	0.738894	0.59866	0.357521	0.131209	-1.12547		0.480585	1.06773
P62266	40S ribosomal protein S23	RPS23		1.6087	0.613659	1.37928	2.43537	-2.80689	1.41434		0.85294	0.620562
P31939	Bifunctional purine biosynthesis protein PURH	ATIC		-4.20551	-4.10956	-0.451801	-4.61001	-1.9902	-4.58052		0.804619	0.677047
O15164	Transcription intermediary factor 1-alpha	TRIM24		-0.821851	-0.786274	-0.127069	0.324486	-4.48697	-0.129694		0.852328	0.653734
P33991	DNA replication licensing factor MCM4	MCM4		0.917238	1.66884	1.62269	0.397635	1.23058	1.39352		0.395679	1.42043
E9PRG8	Uncharacterized protein C11orf98	C11orf98		-0.753145	-0.618238	0.0890719	-1.07489	-0.957993	-0.353026		0.367865	1.52987
Q68E01	Integrator complex subunit 3	INTS3		-2.42301	-4.31486	-2.69362	-2.20572	-4.47068	-4.73459		0.659834	0.870157
P26038	Moesin	MSN		-0.985804	-0.122107	-1.55441	-4.59016	0.549151	-1.21967		0.866119	0.669341
P07195	L-lactate dehydrogenase B chain	LDHB		0.401621	0.363043	7.15068	2.00375	1.07709	1.6463		1.06274	0.546088
Q96L73	Histone-lysine N-methyltransferase, H3 lysine-36 and H4 lysine-20 specific	NSD1		0.497861	-0.0528381	3.83497	0.450554	1.34114	0.145601		0.780897	0.756209
Q92526	T-complex protein 1 subunit zeta-2	CCT6B		-0.8705	-1.17504	-1.34427	-0.889409	-2.31946	-1.52108		0.446712	1.33478
Q13263	Transcription intermediary factor 1-beta	TRIM28		4.32162	5.24343	3.86243	3.83411	3.99733	4.26128		0.444921	1.35974
Q99848	Probable rRNA-processing protein EBP2	EBNA1BP2		-1.43956	-2.64262	-2.97179	-3.75236	-2.11467	-2.81443		0.542498	1.11938
P55265	Double-stranded RNA-specific adenosine deaminase	ADAR		-0.746893	-0.36156	-0.998134	-1.95339	0.13655	-2.09272		0.600992	1.01289
Q9NSB4	Keratin, type II cuticular Hb2	KRT82		6.62522	3.37918	4.80235	4.93911	3.85818	3.89865		0.703603	0.884336
P25789	Proteasome subunit alpha type-4	PSMA4		-1.09634	-4.30178	-1.13047	-2.13976	-4.61052	-2.19646		0.806051	0.781677
Q15366	Poly(rC)-binding protein 2	PCBP2		1.87891	1.89725	1.94716	1.52298	1.88133	1.60176		0.239087	2.69142
Q70CQ2	Ubiquitin carboxyl-terminal hydrolase 34	USP34		-0.21873	0.683098	-0.774001	-1.68369	0.607684	-1.1226		0.629661	1.03388
P56537	Eukaryotic translation initiation factor 6	EIF6		-0.856973	-0.740618	-0.230123	-1.26168	-1.45488	-0.384509		0.424451	1.54842
Q92841	Probable ATP-dependent RNA helicase DDX17	DDX17		2.82012	2.56192	2.50633	2.41678	2.88806	0.875077		0.569485	1.15695
P29692	Elongation factor 1-delta	EEF1D		0.456715	1.74524	0.601663	0.381294	1.53187	-1.09645		0.662302	1.00677
P60660	Myosin light polypeptide 6	MYL6		0.482408	1.76374	1.3481	0.873522	0.762972	0.612395		0.448454	1.48807
P39687	Acidic leucine-rich nuclear phosphoprotein 32 family member A	ANP32A		-1.74086	-0.534787	-0.377875	-0.804686	-1.61871	-1.73355		0.501143	1.33294
Q16763	Ubiquitin-conjugating enzyme E2 S	UBE2S		1.36944	1.47232	-0.188481	0.268574	0.114682	0.642357		0.542555	1.24588
O95347	Structural maintenance of chromosomes protein 2	SMC2		-1.60382	-2.06437	-1.43742	-1.78739	-2.11701	-2.17573		0.32484	2.11638
P61026	Ras-related protein Rab-10	RAB10		0.401565	-0.495542	-0.170035	0.259268	-1.11572	-0.91616		0.502867	1.37869
P29508	Serpin B3	SERPINB3		-1.81116	-3.37729	0.461204	-1.84183	-1.95203	-3.39243		0.819684	0.852763
P54105	Methylosome subunit pICln	CLNS1A		-0.682758	-0.0252533	-0.511278	-0.805835	-0.640684	-0.773773		0.333667	2.13353
Q9HCD5	Nuclear receptor coactivator 5	NCOA5		-4.13607	-1.50219	-3.5177	-4.29542	-2.57748	-4.47916		0.732037	0.979304
P61204	ADP-ribosylation factor 3	ARF3		-0.668226	0.805516	-0.865044	-0.195094	-2.03797	-0.41656		0.640622	1.11917
P28072	Proteasome subunit beta type-6	PSMB6		0.585048	-0.73059	-0.0100944	-1.11673	0.549059	-1.45528		0.62244	1.15456
Q15365	Poly(rC)-binding protein 1	PCBP1		2.5715	3.36663	2.32483	2.18925	2.27127	2.52604		0.425469	1.70197
P00338	L-lactate dehydrogenase A chain	LDHA		1.69861	0.347355	1.28361	0.488015	1.28708	-0.0613963		0.538628	1.35776
Q15061	WD repeat-containing protein 43	WDR43		-1.05037	-1.47722	-1.2657	-2.35367	-1.08552	-1.74252		0.462808	1.58196
Q9BUL5	PHD finger protein 23	PHF23		-0.285644	-0.78136	-1.04793	-0.467085	-4.49062	0.0201075		0.940887	0.787256
Q5JRA6	Transport and Golgi organization protein 1 homolog	MIA3		-3.68654	-2.24918	-3.42801	-2.38514	-4.58835	-4.46138		0.690382	1.1022
O75347	Tubulin-specific chaperone A	TBCA		1.44262	2.73963	0.986912	0.798406	1.40156	1.26012		0.569691	1.34043
Q8WVV4	Protein POF1B	POF1B		1.96344	-4.29372	-2.50789	-2.41021	-2.03524	-3.70292		1.1034	0.693562
P09936	Ubiquitin carboxyl-terminal hydrolase isozyme L1	UCHL1		1.97798	1.8766	2.32027	2.05669	1.32397	1.69953		0.364887	2.11234
Q9Y294	Histone chaperone ASF1A	ASF1A		-1.89246	-2.10993	-1.3214	-1.41919	-1.69392	-4.64586		0.81173	0.951825
Q7L1Q6	Basic leucine zipper and W2 domain-containing protein 1	BZW1		-1.38966	-1.4722	-0.639547	-0.859854	-1.51682	-3.09067		0.655313	1.20276
P11940	Polyadenylate-binding protein 1	PABPC1		0.973466	1.37196	0.935206	1.09073	-0.207104	0.884387		0.504207	1.56522
P16949	Stathmin	STMN1		0.940754	1.88657	0.873759	-0.257795	1.34965	0.885981		0.574416	1.38083
P62318	Small nuclear ribonucleoprotein Sm D3	SNRPD3		1.28564	1.48606	2.32066	1.31388	1.56786	0.821177		0.463146	1.72137
P11166	Solute carrier family 2, facilitated glucose transporter member 1	SLC2A1		-2.03886	-1.7067	-1.85163	-1.24369	-2.15546	-4.66861		0.823523	0.982578
P27824	Calnexin	CANX		-1.6887	-1.46508	-1.22356	-1.54295	-1.70885	-2.26571		0.380058	2.14232
P61160	Actin-related protein 2	ACTR2		-0.947678	-4.10094	-1.65612	-2.35095	-4.64605	-2.3075		0.866587	0.940566
P04350	Tubulin beta-4A chain	TUBB4A		-0.819414	-1.10628	-1.45535	-2.22396	0.421534	-4.54493		0.988769	0.829196
Q13509	Tubulin beta-3 chain	TUBB3		-0.0564493	-0.182762	-0.00171969	-0.539139	-0.132912	-0.41399		0.281703	2.9518
O43252	Bifunctional 3'-phosphoadenosine 5'-phosphosulfate synthase 1	PAPSS1		-4.35357	-1.58674	-2.08171	-1.41737	-4.67105	-4.74287		0.93642	0.891123
P68371	Tubulin beta-4B chain	TUBB4B		1.53439	1.4566	1.25109	0.410906	1.666	0.640699		0.508159	1.65584
O95251	Histone acetyltransferase KAT7	KAT7		-2.09132	-3.09707	-2.42016	-3.15751	-2.38269	-3.65039		0.527346	1.59894
Q92547	DNA topoisomerase 2-binding protein 1	TOPBP1		-4.26704	-0.619076	-1.00159	-4.57404	-4.69611	-0.00863766		1.13036	0.757345
Q86U86	Protein polybromo-1	PBRM1		-0.815848	-0.755559	-2.0407	-1.27931	-1.52455	-2.57682		0.589527	1.45282
P46783	40S ribosomal protein S10	RPS10		0.365182	0.463272	-0.175907	-0.136469	0.255921	-1.01463		0.515909	1.68693
Q15084	Protein disulfide-isomerase A6	PDIA6		-2.02435	-3.16499	-1.52477	-4.61021	-0.604159	-4.46346		0.987907	0.891042
P53999	Activated RNA polymerase II transcriptional coactivator p15	SUB1		0.149542	0.472911	0.0784976	-0.11511	-0.0647944	-0.0101663		0.297007	2.97829
P30101	Protein disulfide-isomerase A3	PDIA3		-1.12238	-0.905323	-0.192195	-1.02724	-0.663199	-2.40906		0.626532	1.42167
P31153	S-adenosylmethionine synthase isoform type-2	MAT2A		0.564206	0.67171	0.957413	0.578349	0.286604	0.452141		0.292078	3.05268
Q9P287	BRCA2 and CDKN1A-interacting protein	BCCIP		-4.41252	-2.50873	-0.78392	-1.31409	-4.73601	-4.72466		1.0232	0.876006
P28340	DNA polymerase delta catalytic subunit	POLD1		-1.47849	-1.75752	-1.18529	-2.4313	-0.753316	-3.55544		0.772917	1.17166
P98175	RNA-binding protein 10	RBM10		0.838882	-0.512385	-0.390096	-0.928855	-0.456288	-0.371849		0.564464	1.63266
Q9C0C2	182 kDa tankyrase-1-binding protein	TNKS1BP1		-2.45207	-1.29535	-2.9974	-2.43163	-2.16201	-4.49554		0.78145	1.19618
Q16186	Proteasomal ubiquitin receptor ADRM1	ADRM1		0.102775	0.567273	-0.225099	-1.43759	0.507109	-0.586787		0.654074	1.43396
P27694	Replication protein A 70 kDa DNA-binding subunit	RPA1		0.925398	1.00452	1.39453	0.505297	0.728902	1.02015		0.356699	2.63056
P60201	Myelin proteolipid protein	PLP1		-0.266135	-0.584726	-1.2146	-1.17753	0.499055	-4.65165		1.08822	0.8639
Q14624	Inter-alpha-trypsin inhibitor heavy chain H4	ITIH4		-4.37452	-4.08589	-4.1994	-4.49824	-4.48835	-4.47777		0.268184	3.55852
P61254	60S ribosomal protein L26	RPL26		2.19568	1.71825	2.15306	1.94385	0.41091	1.85882		0.6178	1.55525
Q6KB66	Keratin, type II cytoskeletal 80	KRT80		-1.02533	-2.41775	-0.534209	-1.77015	-1.67777	-2.53115		0.667258	1.44438
Q15942	Zyxin	ZYX		-0.64737	0.106886	-2.36487	-2.7983	-1.6007	-0.913898		0.802513	1.20523
P37268	Squalene synthase	FDFT1		-3.09364	-4.15533	-2.23848	-2.65399	-4.46736	-4.67141		0.768433	1.2622
P04075	Fructose-bisphosphate aldolase A	ALDOA		2.47255	2.64093	2.457	1.92053	2.42067	2.22354		0.335245	2.8937
P18206	Vinculin	VCL		1.21583	2.48235	0.51657	0.457865	1.23895	0.490225		0.675906	1.44337
P61981	14-3-3 protein gamma	YWHAG		0.875974	1.19222	1.04687	0.0883163	1.03162	0.61086		0.461423	2.13796
P61081	NEDD8-conjugating enzyme Ubc12	UBE2M		-1.93844	-2.02489	-0.317739	-1.42846	-1.20945	-4.48845		0.948428	1.04388
O60437	Periplakin	PPL		-0.500688	-2.47919	-4.15336	-4.6449	-1.07731	-4.71428		1.10109	0.917296
O75369	Filamin-B	FLNB		-0.76238	-0.96539	-2.47143	0.148465	-4.59934	-3.02286		1.09151	0.92616
Q9H211	DNA replication factor Cdt1	CDT1		-1.63945	-4.25488	-1.45424	-4.70391	-1.26602	-4.50366		1.04167	0.972408
P00491	Purine nucleoside phosphorylase	PNP		-1.78478	-3.59758	-0.993444	-1.10482	-4.67226	-3.57904		0.993438	1.02
P52907	F-actin-capping protein subunit alpha-1	CAPZA1		0.651874	0.0990758	-0.934148	-0.534388	-1.09247	-0.406207		0.616624	1.64683
Q9NRZ9	Lymphoid-specific helicase	HELLS		0.880587	0.193165	0.65837	0.504581	-0.438383	0.203017		0.487636	2.08551
Q13310	Polyadenylate-binding protein 4	PABPC4		-1.28157	-1.45659	-1.29029	-0.942825	-4.50302	-1.46131		0.959568	1.06284
Q09028	Histone-binding protein RBBP4	RBBP4		2.63104	3.57493	1.77176	2.39777	1.83917	1.77587		0.654967	1.56845
Q14839	Chromodomain-helicase-DNA-binding protein 4	CHD4		2.32737	2.50373	1.9618	0.912509	2.69186	1.14527		0.681087	1.52701
Q08945	FACT complex subunit SSRP1	SSRP1		0.206925	-0.331567	-0.0879752	-0.438011	-2.48337	0.223884		0.828294	1.26167
O43396	Thioredoxin-like protein 1	TXNL1		-2.12191	-1.19731	-1.9228	-2.41254	-2.25973	-2.01941		0.483216	2.17579
Q04917	14-3-3 protein eta	YWHAH		-0.819868	-0.574538	-0.686701	-4.59129	-0.246789	-0.542243		1.09974	0.957519
Q15369	Elongin-C	ELOC		-1.78279	-1.82626	-1.40565	-1.41939	-2.39845	-3.1329		0.645348	1.63381
O00139	Kinesin-like protein KIF2A	KIF2A		-1.65281	-1.4368	-1.7096	-2.54032	-1.55431	-2.19111		0.495512	2.165
Q8IVW6	AT-rich interactive domain-containing protein 3B	ARID3B		2.10235	2.47019	0.909806	0.785274	1.71381	1.04262		0.646883	1.66199
Q16543	Hsp90 co-chaperone Cdc37	CDC37		-2.85122	-4.27014	-2.55211	-2.79299	-4.69615	-4.58795		0.801208	1.38993
O60664	Perilipin-3	PLIN3		-1.52429	-0.898278	-2.15957	-0.744813	-2.31752	-4.55564		1.01195	1.11399
P45974	Ubiquitin carboxyl-terminal hydrolase 5	USP5		-0.514517	-0.381679	-0.731185	-1.92559	-0.936127	-0.573098		0.602478	1.87925
P27816	Microtubule-associated protein 4	MAP4		-0.285871	0.0717112	-0.425441	-1.39362	-0.436335	-0.424998		0.538451	2.11466
P06744	Glucose-6-phosphate isomerase	GPI		-1.25484	-2.348	0.566346	-1.90072	-2.25513	-1.53361		0.884322	1.29068
Q04323	UBX domain-containing protein 1	UBXN1		-2.33534	-1.98623	-1.95584	-4.66398	-1.14926	-3.39451		0.976782	1.17631
Q14194	Dihydropyrimidinase-related protein 1	CRMP1		-2.07132	-1.64027	-1.88878	-1.8418	-2.63371	-2.57194		0.482362	2.39621
Q9BRX5	DNA replication complex GINS protein PSF3	GINS3		-2.01074	-1.15131	-3.08075	-2.10981	-4.67745	-2.22378		0.922743	1.25774
P51149	Ras-related protein Rab-7a	RAB7A		-0.0628443	-0.456419	-0.496054	-4.78443	0.0266251	0.0306847		1.23727	0.939021
P30520	Adenylosuccinate synthetase isozyme 2	ADSS		-0.577512	-0.402166	-0.759022	-1.35639	-0.764861	-0.856089		0.41288	2.82823
P07339	Cathepsin D	CTSD		0.834896	-2.81011	-0.875003	0.0886859	-1.98333	-4.71089		1.25177	0.956727
Q99496	E3 ubiquitin-protein ligase RING2	RNF2		-1.14047	-0.839448	-1.57698	-4.63159	-2.00074	-0.271782		1.11574	1.08121
Q12996	Cleavage stimulation factor subunit 3	CSTF3		-0.0401873	0.0294905	-0.15655	-0.588029	-0.996748	-0.0965704		0.5047	2.41293
Q8N8S7	Protein enabled homolog	ENAH		-4.19316	-1.6518	-1.65	-4.67075	-1.444	-4.70982		1.10987	1.09822
P30086	Phosphatidylethanolamine-binding protein 1	PEBP1		1.11368	1.65849	1.45153	1.09989	1.11898	0.82625		0.392862	3.10464
O95936	Eomesodermin homolog	EOMES		0.974343	1.15632	0.934335	-1.05489	0.252108	1.37443		0.831119	1.48229
P62070	Ras-related protein R-Ras2	RRAS2		-2.31873	-2.69209	-1.94015	-4.75051	-0.896064	-4.70414		1.13325	1.09057
P11142	Heat shock cognate 71 kDa protein	HSPA8		4.38974	4.60582	4.71364	4.33589	4.27627	4.1643		0.310913	4.00503
P62244	40S ribosomal protein S15a	RPS15A		2.09811	0.688605	2.14387	2.98136	-4.71558	1.89216		1.59088	0.789151
O00541	Pescadillo homolog	PES1		-0.260024	-1.72034	-1.27142	-1.99369	-3.99819	-0.39218		1.04409	1.21445
Q6NXG1	Epithelial splicing regulatory protein 1	ESRP1		0.635633	-4.07892	1.30308	2.0768	-4.51711	-4.67953		1.65987	0.768787
P24666	Low molecular weight phosphotyrosine protein phosphatase	ACP1		0.493961	0.835238	0.694951	0.669031	-0.190961	-0.00140945		0.51583	2.49774
Q52LJ0	Protein FAM98B	FAM98B		-0.614766	-1.07711	-1.9737	-1.713	-1.80683	-2.0675		0.640584	2.02507
P49321	Nuclear autoantigenic sperm protein	NASP		3.08217	3.33527	2.27147	1.55945	3.17885	1.71365		0.745658	1.74149
O75635	Serpin B7	SERPINB7		-0.500528	-4.23569	-4.24728	-4.52567	-4.55042	-3.38052		1.15771	1.13434
P30041	Peroxiredoxin-6	PRDX6		0.931655	-0.442711	1.24419	1.0259	-1.14406	-0.822715		0.891336	1.48137
Q9UBT2	SUMO-activating enzyme subunit 2	UBA2		-0.838731	-1.3533	-0.542491	-2.72739	-0.877636	-1.4409		0.770467	1.76047
Q9UFC0	Leucine-rich repeat and WD repeat-containing protein 1	LRWD1		-2.93449	-4.02261	-2.19334	-2.56529	-4.62323	-4.73006		0.922712	1.47872
O60869	Endothelial differentiation-related factor 1	EDF1		-0.813234	-0.640291	-0.911587	-1.93657	-0.74613	-1.55517		0.624251	2.22988
P42167	Lamina-associated polypeptide 2, isoforms beta/gamma	TMPO		-1.08037	-1.05307	-2.23124	-2.15058	-2.70726	-1.5806		0.691253	2.02279
O00151	PDZ and LIM domain protein 1	PDLIM1		0.21851	1.12619	-1.31011	-0.925683	-1.43005	-0.314116		0.901477	1.56732
Q8IYL3	UPF0688 protein C1orf174	C1orf174		-0.544965	-1.98481	-1.14664	-2.01127	-1.63365	-2.08531		0.684604	2.07278
P31946	14-3-3 protein beta/alpha	YWHAB		1.10582	1.47355	0.106348	0.0943752	1.30242	-1.77664		1.02185	1.39389
Q969G3	SWI/SNF-related matrix-associated actin-dependent regulator of chromatin subfamily E member 1	SMARCE1		0.73807	0.904493	1.37333	0.724211	0.0309186	0.685299		0.525153	2.72615
Q9Y5S9	RNA-binding protein 8A	RBM8A		1.15961	1.60093	-0.105218	-0.0480723	1.32265	-1.71112		1.03062	1.39526
Q15181	Inorganic pyrophosphatase	PPA1		-0.974918	-1.08962	-1.42742	-2.39283	-1.4923	-1.40525		0.599477	2.404
Q9UHD8	Septin-9	SEPTIN9		-2.36471	-1.80418	-1.32278	-3.80927	-1.74411	-2.46743		0.843046	1.72487
P04844	Dolichyl-diphosphooligosaccharide--protein glycosyltransferase subunit 2	RPN2		-2.38999	-4.10577	-1.87796	-4.5154	-4.63503	-2.30854		1.02842	1.44195
Q9HAV4	Exportin-5	XPO5		-1.30446	-1.93992	-0.567715	-1.02265	-4.67682	-1.62833		1.1719	1.27424
Q13616	Cullin-1	CUL1		-2.24281	-4.16385	-1.66449	-2.14955	-4.49091	-4.70293		1.09075	1.38422
Q9P258	Protein RCC2	RCC2		2.34683	2.12667	2.43032	2.04603	2.00361	1.84688		0.335766	4.49943
P06730	Eukaryotic translation initiation factor 4E	EIF4E		-0.804691	-0.372761	0.122335	-0.775051	-0.737413	-1.25552		0.570956	2.65838
P35251	Replication factor C subunit 1	RFC1		-3.80277	-2.58421	-2.20574	-3.30335	-4.22181	-3.39484		0.775762	1.9733
Q9NRN7	L-aminoadipate-semialdehyde dehydrogenase-phosphopantetheinyl transferase	AASDHPPT		-0.522857	-0.263951	-4.28736	-4.52467	-0.424995	-4.51977		1.46509	1.05691
P34932	Heat shock 70 kDa protein 4	HSPA4		-0.138219	0.400666	0.874958	-0.453991	0.0704664	-0.277212		0.59938	2.5844
P01876	Immunoglobulin heavy constant alpha 1	IGHA1		0.753642	-1.36945	-0.194282	-0.0202428	-1.41141	-2.36215		0.994572	1.55924
P12273	Prolactin-inducible protein	PIP		-1.01878	-1.84976	-2.7006	-1.67667	-2.46861	-4.62444		1.06686	1.4577
Q01105	Protein SET	SET		2.42611	2.81264	2.20609	1.8157	2.26889	1.92194		0.479436	3.27365
O14818	Proteasome subunit alpha type-7	PSMA7		-1.24841	-2.01622	-0.792477	-1.69276	-2.45416	-1.9319		0.673904	2.3326
Q96FW1	Ubiquitin thioesterase OTUB1	OTUB1		-0.430869	-1.0482	0.0714123	-0.630823	-1.476	-1.27129		0.656817	2.39653
P21796	Voltage-dependent anion-selective channel protein 1	VDAC1		0.145809	-0.773274	0.592789	-0.633272	-0.420737	-1.11325		0.710862	2.22351
Q9BV38	WD repeat-containing protein 18	WDR18		-2.66487	-3.14583	-1.37251	-2.85507	-4.68485	-2.54787		0.968193	1.63441
Q9H1E3	Nuclear ubiquitous casein and cyclin-dependent kinase substrate 1	NUCKS1		-1.58037	-1.78097	-0.725608	-2.30071	-1.74865	-1.95461		0.639006	2.4957
P51610	Host cell factor 1	HCFC1		1.49813	1.72464	1.16259	0.770213	1.38579	0.403702		0.608557	2.67041
Q14011	Cold-inducible RNA-binding protein	CIRBP		-0.176561	0.874376	-2.87219	-2.63555	-1.6566	-1.51469		1.21082	1.34461
P22392	Nucleoside diphosphate kinase B	NME2		2.48828	2.48408	2.77439	2.33922	2.2508	1.94158		0.405048	4.02814
Q9NX63	MICOS complex subunit MIC19	CHCHD3		-0.295772	-0.611855	-4.21129	-4.76628	-0.354446	-4.53337		1.51172	1.08089
Q99504	Eyes absent homolog 3	EYA3		-1.0682	0.0356461	-1.60781	-2.43267	-1.04228	-1.67137		0.83532	1.96013
P14923	Junction plakoglobin	JUP		3.74491	-1.01349	0.628864	0.773448	0.114784	-1.71323		1.39509	1.17917
Q5T8P6	RNA-binding protein 26	RBM26		-2.53843	-1.70146	-1.52827	-1.77631	-4.73577	-2.50716		1.08369	1.51835
O00567	Nucleolar protein 56	NOP56		-2.54873	-2.01807	-1.29448	-4.62897	-2.33287	-2.03928		1.04662	1.5837
P78371	T-complex protein 1 subunit beta	CCT2		0.58888	1.10168	0.52862	0.34119	0.0790483	0.316432		0.49417	3.38281
Q9Y3F4	Serine-threonine kinase receptor-associated protein	STRAP		-0.845019	-1.01054	-1.29074	-0.651992	-4.74127	-1.63402		1.29366	1.30724
P43246	DNA mismatch repair protein Msh2	MSH2		0.374761	1.85224	1.33228	0.37078	0.547709	0.336454		0.768113	2.21226
O00154	Cytosolic acyl coenzyme A thioester hydrolase	ACOT7		-4.37824	-4.26421	-1.95424	-4.52982	-4.61935	-4.56329		1.03859	1.6486
Q9BVW5	TIMELESS-interacting protein	TIPIN		-1.13421	-0.539243	-4.06566	-4.65421	-0.87037	-4.50671		1.43073	1.20001
Q9UBQ5	Eukaryotic translation initiation factor 3 subunit K	EIF3K		-2.12127	-2.17948	-1.38931	-0.568591	-4.74704	-4.48228		1.36928	1.25794
Q9Y696	Chloride intracellular channel protein 4	CLIC4		0.460974	0.092611	1.06837	-0.0615997	0.192997	-0.389505		0.626688	2.76373
P29762	Cellular retinoic acid-binding protein 1	CRABP1		1.06857	0.873541	1.81442	0.91859	0.0365525	0.786785		0.671534	2.58922
P17931	Galectin-3	LGALS3		-1.61914	-4.24247	-3.45319	-3.22265	-4.74518	-4.53002		1.06101	1.63878
Q9Y266	Nuclear migration protein nudC	NUDC		-0.979537	-0.734687	-1.3589	-2.07516	-1.11965	-1.76067		0.62745	2.77514
P60900	Proteasome subunit alpha type-6	PSMA6		-1.0805	-1.2754	0.502002	-0.344089	-1.09469	-4.458		1.34763	1.29442
Q9H0H5	Rac GTPase-activating protein 1	RACGAP1		-2.98986	-2.82892	-2.96118	-4.74666	-2.47624	-4.58235		1.00843	1.72982
O00148	ATP-dependent RNA helicase DDX39A	DDX39A		-0.0602257	-0.744666	-0.316336	-0.317556	-4.53491	-0.461945		1.39773	1.25589
Q9Y3Y2	Chromatin target of PRMT1 protein	CHTOP		0.606548	0.927426	-0.858877	-1.43638	0.097676	-0.746202		0.920001	1.91254
Q9BTE3	Mini-chromosome maintenance complex-binding protein	MCMBP		-0.774575	-0.843299	-0.44886	-1.57932	-0.933973	-1.1173		0.521287	3.38636
Q2TAY7	WD40 repeat-containing protein SMU1	SMU1		-0.258177	-0.378449	-0.106949	-0.577876	-2.42233	-0.551087		0.935905	1.89505
P11586	C-1-tetrahydrofolate synthase, cytoplasmic	MTHFD1		0.422017	-0.756284	-0.887468	-0.934255	-1.27455	-1.31159		0.766221	2.31556
P40227	T-complex protein 1 subunit zeta	CCT6A		-0.762079	-0.212656	-0.809789	-0.381047	-2.26066	-1.83032		0.895834	1.9909
Q09666	Neuroblast differentiation-associated protein AHNAK	AHNAK		0.261617	-4.2897	-3.52377	-3.40746	-3.83209	-4.59413		1.42728	1.25593
Q8N7H5	RNA polymerase II-associated factor 1 homolog	PAF1		-1.76009	-1.59225	-1.95235	-4.76579	-2.01282	-1.98283		1.15225	1.56581
P15104	Glutamine synthetase	GLUL		-1.69903	-1.66833	-0.843344	-0.470804	-3.11601	-4.5914		1.3225	1.36702
Q92616	eIF-2-alpha kinase activator GCN1	GCN1		-4.40941	-4.20669	-2.59323	-4.52789	-4.71489	-4.71334		0.915597	1.99303
Q7KZF4	Staphylococcal nuclease domain-containing protein 1	SND1		4.05698	-1.17338	0.414642	-1.53091	-0.169207	0.428732		1.52321	1.19925
Q9Y2W1	Thyroid hormone receptor-associated protein 3	THRAP3		0.844965	0.638378	0.980259	-0.314327	0.531169	0.382437		0.621441	2.97694
P60174	Triosephosphate isomerase	TPI1		1.13125	1.17881	0.782504	0.511605	0.793458	0.459135		0.44279	4.19541
P62993	Growth factor receptor-bound protein 2	GRB2		-0.559839	-0.270163	-0.355267	-0.151781	-4.59924	-0.766267		1.44401	1.29193
P23193	Transcription elongation factor A protein 1	TCEA1		-0.520525	-0.783137	-0.838683	-1.11521	-0.957597	-1.31197		0.414147	4.52611
Q9H444	Charged multivesicular body protein 4b	CHMP4B		-1.07724	-0.938553	-0.206844	-0.693027	-4.50963	-1.08973		1.35658	1.39737
P09234	U1 small nuclear ribonucleoprotein C	SNRPC		-0.314945	-0.626674	-1.47285	-0.78443	-4.68609	-1.08917		1.38174	1.37199
O43707	Alpha-actinin-4	ACTN4		0.739954	-0.887816	-1.60199	-1.39592	-2.27571	-1.15945		1.02708	1.84709
Q8N684	Cleavage and polyadenylation specificity factor subunit 7	CPSF7		-2.14868	0.680176	-0.065604	-2.401	-0.825858	-1.74516		1.14597	1.65603
Q00341	Vigilin	HDLBP		-1.86418	-1.15257	-1.7002	-1.83807	-1.8151	-4.66339		1.19987	1.59326
Q99426	Tubulin-folding cofactor B	TBCB		-0.460854	-0.36226	-0.586317	-3.50586	-0.406886	-1.12089		1.20807	1.6166
P11908	Ribose-phosphate pyrophosphokinase 2	PRPS2		-4.27392	-4.22953	-2.98181	-4.71197	-4.68748	-4.54579		0.819996	2.38949
Q16881	Thioredoxin reductase 1, cytoplasmic	TXNRD1		-4.25453	-4.26837	-2.3101	-4.65188	-4.52144	-4.6937		1.01134	1.94461
Q14966	Zinc finger protein 638	ZNF638		-1.75033	-1.04366	-2.05514	-3.99738	-1.65854	-2.33111		1.04597	1.89079
P23526	Adenosylhomocysteinase	AHCY		0.789954	0.561189	1.44021	0.377327	0.377297	0.0851868		0.650512	3.06776
P49588	Alanine--tRNA ligase, cytoplasmic	AARS		-1.54841	-1.43173	-1.44224	-4.72259	-0.979106	-2.66448		1.3146	1.52089
P18615	Negative elongation factor E	NELFE		1.12668	1.20534	0.380828	0.714049	-1.69292	0.405423		1.09544	1.82575
Q08J23	tRNA (cytosine(34)-C(5))-methyltransferase	NSUN2		-1.28669	-1.64244	-0.448534	-1.32197	-2.56639	-1.94314		0.817947	2.47284
Q08188	Protein-glutamine gamma-glutamyltransferase E	TGM3		1.13997	0.518877	0.107479	0.578046	-0.119897	-2.10967		1.13928	1.77926
P29401	Transketolase	TKT		3.18412	3.44194	3.63559	2.31005	3.31022	2.55052		0.696951	2.91005
P67809	Nuclease-sensitive element-binding protein 1	YBX1		1.25165	1.56204	0.790561	-0.112521	0.391148	1.07379		0.750608	2.70909
Q9UGP4	LIM domain-containing protein 1	LIMD1		-1.24003	-0.796124	-2.1922	-4.52481	-0.894648	-2.73738		1.30949	1.55514
O43175	D-3-phosphoglycerate dehydrogenase	PHGDH		0.904992	1.06965	0.910122	0.177841	0.787521	-0.0714619		0.663621	3.11091
Q16629	Serine/arginine-rich splicing factor 7	SRSF7		1.68654	2.23917	1.02329	0.959983	-0.338305	1.4576		0.956575	2.18189
Q13867	Bleomycin hydrolase	BLMH		0.978093	-3.41069	-2.18362	-1.52392	-4.49405	-3.22462		1.54213	1.36491
O43395	U4/U6 small nuclear ribonucleoprotein Prp3	PRPF3		-0.259315	0.643313	-1.30454	-1.56431	-1.3558	-0.918013		0.972527	2.18451
Q9HCJ0	Trinucleotide repeat-containing gene 6C protein	TNRC6C		-1.80549	-1.57086	-2.85791	-4.64798	-1.16877	-4.62885		1.40378	1.51422
Q9NR30	Nucleolar RNA helicase 2	DDX21		2.16423	1.62514	2.95113	1.61855	0.993946	1.70035		0.809218	2.63858
Q9NYF8	Bcl-2-associated transcription factor 1	BCLAF1		2.0583	2.37755	1.35446	0.445095	1.41848	1.52781		0.799645	2.67167
Q8TDN6	Ribosome biogenesis protein BRX1 homolog	BRIX1		-3.08671	-3.61535	-2.26243	-2.79683	-4.57467	-4.71011		1.03904	2.05699
O94900	Thymocyte selection-associated high mobility group box protein TOX	TOX		-0.846103	-0.885963	-2.4506	-4.7245	0.10403	-4.542		1.65994	1.29571
P09211	Glutathione S-transferase P	GSTP1		2.8826	2.14663	2.91864	2.36126	1.44993	1.99665		0.713342	3.02661
O75131	Copine-3	CPNE3		-1.66022	-2.85993	-0.940562	-2.2603	-4.59435	-2.21453		1.20282	1.79995
Q15056	Eukaryotic translation initiation factor 4H	EIF4H		1.9798	2.3426	0.455115	0.331644	0.699239	0.750873		0.998586	2.16842
P14866	Heterogeneous nuclear ribonucleoprotein L	HNRNPL		2.09774	1.95225	2.35439	1.77922	0.622616	1.62294		0.793204	2.73374
Q14210	Lymphocyte antigen 6D	LY6D		-0.702664	-4.23385	-2.72303	-2.51571	-4.63518	-4.65156		1.38097	1.57148
Q86V81	THO complex subunit 4	ALYREF		1.37821	2.09333	1.19477	0.953987	0.135224	1.23309		0.781338	2.78866
Q9Y277	Voltage-dependent anion-selective channel protein 3	VDAC3		-4.24	-4.28431	-1.0804	-4.65493	-4.48121	-4.54893		1.36012	1.60734
P78347	General transcription factor II-I	GTF2I		2.62371	0.868145	1.90132	0.564914	0.0377704	1.72134		1.02305	2.15797
P61086	Ubiquitin-conjugating enzyme E2 K	UBE2K		-1.39613	-0.845057	-1.17824	-1.43991	-4.54237	-1.47256		1.34514	1.642
P05387	60S acidic ribosomal protein P2	RPLP2		1.43342	0.211235	0.716079	-0.250934	0.490869	-0.281846		0.800881	2.76356
P26641	Elongation factor 1-gamma	EEF1G		0.0816129	0.208326	0.636605	0.0846665	-0.41469	-0.569113		0.60856	3.63903
P25205	DNA replication licensing factor MCM3	MCM3		1.73845	1.78047	1.67018	1.26015	0.144796	1.28859		0.831853	2.6721
O75390	Citrate synthase, mitochondrial	CS		-0.984183	-4.0849	-1.38361	-1.55792	-4.67633	-4.68895		1.49017	1.49313
Q86VP6	Cullin-associated NEDD8-dissociated protein 1	CAND1		-1.99661	-1.17094	-0.692863	-1.21159	-2.27906	-3.97259		1.20094	1.86761
O60716	Catenin delta-1	CTNND1		-1.37563	-1.39406	-3.5702	-4.53057	-1.44009	-4.63591		1.42223	1.57955
P25786	Proteasome subunit alpha type-1	PSMA1		-1.31163	-0.398552	-2.11607	-2.54767	-0.896817	-4.53277		1.38367	1.62798
Q00688	Peptidyl-prolyl cis-trans isomerase FKBP3	FKBP3		-0.931575	-1.42554	-0.0777321	-0.649409	-4.52737	-1.61023		1.45072	1.55548
Q9Y3I0	tRNA-splicing ligase RtcB homolog	RTCB		0.133981	0.204246	0.0389416	-0.0757485	-4.01531	-0.135246		1.53449	1.47322
P19012	Keratin, type I cytoskeletal 15	KRT15		-4.19034	-4.05106	-2.27478	-4.54027	-4.62047	-4.53844		1.061	2.13751
Q9Y230	RuvB-like 2	RUVBL2		0.320214	-2.26921	0.637171	0.336107	-2.77114	-3.53919		1.55413	1.46566
P22626	Heterogeneous nuclear ribonucleoproteins A2/B1	HNRNPA2B1		5.86645	6.03536	5.34174	5.0361	5.14223	5.12187		0.647783	3.5272
Q9H7D7	WD repeat-containing protein 26	WDR26		-1.92209	-4.28271	-0.721513	-4.63227	-2.10477	-4.59803		1.46959	1.56927
Q13838	Spliceosome RNA helicase DDX39B	DDX39B		2.92699	2.49384	2.3448	2.29443	0.764749	1.94008		0.922124	2.51861
P67936	Tropomyosin alpha-4 chain	TPM4		-0.483296	-0.248031	-1.09351	-2.54653	-0.8535	-1.3179		0.964365	2.41119
O76003	Glutaredoxin-3	GLRX3		0.0847329	-0.713765	-0.00414368	-0.572892	-2.40123	-0.759411		1.03345	2.2507
Q7Z406	Myosin-14	MYH14		-0.951594	-4.20239	-4.25831	-4.51091	-4.51203	-4.70074		1.43713	1.64848
P61289	Proteasome activator complex subunit 3	PSME3		0.271326	0.177775	1.07105	0.168886	-0.256964	-0.656502		0.754909	3.1431
Q9BRA2	Thioredoxin domain-containing protein 17	TXNDC17		-0.296641	0.10999	-0.620222	-0.160734	-4.67767	-0.864362		1.63196	1.45544
Q9BRJ6	Uncharacterized protein C7orf50	C7orf50		-2.9076	-4.06634	-1.21653	-4.597	-2.93297	-4.5233		1.2876	1.87174
Q7Z2W4	Zinc finger CCCH-type antiviral protein 1	ZC3HAV1		-1.30281	-0.690239	-1.19098	-3.23682	-0.930557	-2.42574		1.13636	2.12151
O43242	26S proteasome non-ATPase regulatory subunit 3	PSMD3		-4.40035	-4.25121	-1.2517	-4.79403	-4.71574	-4.60881		1.40511	1.71752
P49327	Fatty acid synthase	FASN		1.98253	1.55266	2.50576	1.30453	1.00065	1.54799		0.729257	3.31837
O94776	Metastasis-associated protein MTA2	MTA2		0.273223	0.156202	1.0228	-0.204398	-1.72972	0.199139		1.0624	2.2863
Q8N0T1	Ribosomal biogenesis factor	RBIS		-1.08822	-0.986767	-2.01823	-2.05494	-1.51578	-4.60476		1.36075	1.79933
Q9NPD3	Exosome complex component RRP41	EXOSC4		-1.74383	-1.71524	-1.27987	-1.97833	-4.61777	-2.05832		1.30516	1.89215
O95218	Zinc finger Ran-binding domain-containing protein 2	ZRANB2		1.75163	0.713052	1.87218	0.968736	1.8694	-4.45231		1.98368	1.24618
P49903	Selenide, water dikinase 1	SEPHS1		-0.550078	-0.0643415	-1.25406	-0.748947	-1.15936	-4.65542		1.56508	1.58421
Q9P013	Spliceosome-associated protein CWC15 homolog	CWC15		-1.53461	-4.12271	-1.20839	-4.72492	-4.66421	-1.94658		1.49	1.66408
Q15029	116 kDa U5 small nuclear ribonucleoprotein component	EFTUD2		-0.241543	0.100013	0.219298	-0.982049	-1.43155	-0.124799		0.872055	2.84457
Q14241	Elongin-A	ELOA		-4.26305	-0.7635	0.310082	-4.69086	-0.839153	-4.65643		1.82332	1.36704
Q9BQ61	Telomerase RNA component interacting RNase	TRIR		0.229609	0.583738	-0.420493	-1.10322	0.0490877	-1.37099		0.939327	2.65844
Q14498	RNA-binding protein 39	RBM39		1.59138	0.981282	0.957651	0.297687	-0.307674	0.964703		0.858531	2.94143
Q09161	Nuclear cap-binding protein subunit 1	NCBP1		-2.08351	-3.09193	-1.39926	-3.13072	-2.71575	-3.72699		0.999587	2.54216
P05455	Lupus La protein	SSB		1.63492	1.32258	2.08852	1.08511	1.27442	0.0820716		0.868136	2.94324
P62314	Small nuclear ribonucleoprotein Sm D1	SNRPD1		1.13659	1.24843	1.39118	0.701194	-1.38426	0.819622		1.21321	2.11267
P31943	Heterogeneous nuclear ribonucleoprotein H	HNRNPH1		3.64928	3.5473	3.33653	3.16114	1.8961	2.78877		0.895705	2.91327
O75607	Nucleoplasmin-3	NPM3		-0.654771	-1.11288	-4.15342	-4.5551	-4.51181	-1.7506		1.63215	1.63842
Q9UBW7	Zinc finger MYM-type protein 2	ZMYM2		-1.01596	-0.37051	-4.01387	-1.32588	-4.66317	-4.54296		1.71055	1.5722
Q9P219	Protein Daple	CCDC88C		0.404344	-4.1974	-1.12697	-4.68927	-1.0634	-4.7392		1.85728	1.45109
Q13151	Heterogeneous nuclear ribonucleoprotein A0	HNRNPA0		2.31764	2.5363	2.63208	2.04162	1.90089	2.13989		0.467872	5.76789
Q9NXF1	Testis-expressed protein 10	TEX10		-4.42257	-3.03485	-2.40977	-3.90786	-4.73125	-4.61007		1.12733	2.39943
P47897	Glutamine--tRNA ligase	QARS		-1.13746	-1.81423	-1.20699	-2.8585	-4.57168	-1.12216		1.46456	1.85173
Q9UN86	Ras GTPase-activating protein-binding protein 2	G3BP2		0.573738	0.514479	0.360409	-0.31435	0.674236	-4.46439		1.85104	1.47138
P84090	Enhancer of rudimentary homolog	ERH		1.70803	2.13517	0.751919	0.809021	-0.54527	1.08783		1.08118	2.52069
Q93009	Ubiquitin carboxyl-terminal hydrolase 7	USP7		-0.572445	0.0460602	-0.134912	-0.844647	-1.98723	-0.671713		0.947431	2.89257
P48730	Casein kinase I isoform delta	CSNK1D		-2.93444	-2.25432	-3.11282	-4.55932	-2.6422	-4.70035		1.2001	2.28833
P02787	Serotransferrin	TF		-0.988986	-4.15518	-4.17698	-4.71767	-4.46545	-4.71242		1.5248	1.80469
P48643	T-complex protein 1 subunit epsilon	CCT5		1.51431	1.49784	2.0601	1.15726	0.913029	1.01964		0.660769	4.17111
Q9BTC8	Metastasis-associated protein MTA3	MTA3		-0.0243347	0.150788	-0.203637	-0.530106	-4.69235	-0.207394		1.78422	1.54803
Q9BVK6	Transmembrane emp24 domain-containing protein 9	TMED9		-1.72788	-4.02941	-1.46571	-4.79102	-2.28412	-4.53071		1.46095	1.89536
Q6IQ32	Activity-dependent neuroprotector homeobox protein 2	ADNP2		-4.30392	-4.18423	-3.96443	-4.73057	-4.61195	-4.66858		0.519508	5.33376
P35249	Replication factor C subunit 4	RFC4		-4.31141	-1.20285	-0.391939	-1.9138	-4.52151	-4.59352		1.70754	1.64716
P82979	SAP domain-containing ribonucleoprotein	SARNP		1.61209	2.1071	1.75989	0.671257	1.54238	0.979733		0.761901	3.71568
Q8WW12	PEST proteolytic signal-containing nuclear protein	PCNP		1.15463	1.87766	0.832465	0.23596	0.812771	0.260823		0.851735	3.44337
O75083	WD repeat-containing protein 1	WDR1		0.692117	-0.10885	0.383924	-0.381545	-3.67574	0.0282578		1.6654	1.78743
P22087	rRNA 2'-O-methyltransferase fibrillarin	FBL		1.13896	0.586196	1.17698	0.615053	-0.487966	0.155713		0.873112	3.41413
Q9NZL9	Methionine adenosyltransferase 2 subunit beta	MAT2B		-1.16426	-0.857815	-1.4988	-1.76686	-1.69944	-4.46192		1.46912	2.02914
Q96RS6	NudC domain-containing protein 1	NUDCD1		-4.35629	-4.29082	1.04422	-4.68484	-4.51598	-4.59997		2.06596	1.4439
P51991	Heterogeneous nuclear ribonucleoprotein A3	HNRNPA3		3.2479	3.39232	2.7393	2.56486	2.24565	2.45717		0.703941	4.25453
Q8N163	Cell cycle and apoptosis regulator protein 2	CCAR2		0.259443	0.591282	0.492	-0.201179	0.0434181	-0.0304084		0.510298	5.91281
Q9H3K6	BolA-like protein 2	BOLA2		-0.96927	-0.471379	-0.40066	-4.77935	-0.903003	-1.31615		1.71907	1.75697
P25787	Proteasome subunit alpha type-2	PSMA2		-3.77722	-4.26835	-0.666972	-4.51904	-4.57932	-4.56959		1.6518	1.83378
Q9BQ67	Glutamate-rich WD repeat-containing protein 1	GRWD1		-2.11491	-0.905132	-0.683958	-0.220147	-4.48113	-4.61025		1.86918	1.62664
Q9H9B1	Histone-lysine N-methyltransferase EHMT1	EHMT1		-0.606446	-1.12255	-1.61318	-4.66067	-0.570927	-3.21167		1.70036	1.78909
O43809	Cleavage and polyadenylation specificity factor subunit 5	NUDT21		0.413454	0.379198	1.27213	0.2663	-0.951153	-0.123905		0.957847	3.18285
Q92769	Histone deacetylase 2	HDAC2		1.3918	1.47725	1.52807	1.03776	0.324062	0.744541		0.763583	4.02143
Q86UU0	B-cell CLL/lymphoma 9-like protein	BCL9L		-2.79783	-2.13878	-4.21112	-3.48476	-4.71925	-4.64751		1.2346	2.49291
Q5JXB2	Putative ubiquitin-conjugating enzyme E2 N-like	UBE2NL		-1.99087	-1.11118	-1.38614	-1.85784	-2.35286	-4.46857		1.39703	2.20439
Q9HCE3	Zinc finger protein 532	ZNF532		-1.36989	-0.28582	-1.50393	-2.64791	-1.90953	-1.59577		0.997859	3.08782
Q01780	Exosome component 10	EXOSC10		-1.12777	-1.48915	-2.07168	-4.58962	-1.62766	-2.82905		1.45258	2.13381
P33992	DNA replication licensing factor MCM5	MCM5		0.965158	0.858222	1.1863	0.42052	0.649581	0.381865		0.519239	5.97257
P04080	Cystatin-B	CSTB		0.545352	1.47741	1.13736	0.665248	-0.957602	0.177002		1.09183	2.85918
Q5VYK3	Proteasome adapter and scaffold protein ECM29	ECPAS		-1.97834	-2.87985	-1.66303	-1.85302	-4.75955	-4.45015		1.51384	2.07634
Q07065	Cytoskeleton-associated protein 4	CKAP4		-4.16138	-2.49104	-1.88112	-3.16702	-4.64486	-4.74437		1.3409	2.35171
P00558	Phosphoglycerate kinase 1	PGK1		1.74524	1.69799	2.01713	1.52798	0.33347	0.709321		0.963198	3.28468
Q12905	Interleukin enhancer-binding factor 2	ILF2		1.10808	0.926426	1.88126	0.666806	0.0339773	0.611159		0.867944	3.65779
P29373	Cellular retinoic acid-binding protein 2	CRABP2		-0.797674	-2.69028	-0.848612	-4.63461	-4.57735	-0.651882		1.84243	1.73812
Q9Y617	Phosphoserine aminotransferase	PSAT1		-2.96234	-0.819883	-0.0998031	-2.17552	-1.93959	-4.67848		1.63719	1.9816
Q9Y2R4	Probable ATP-dependent RNA helicase DDX52	DDX52		1.61113	0.81578	2.53411	0.875422	1.85874	-4.70623		2.31103	1.41081
O60506	Heterogeneous nuclear ribonucleoprotein Q	SYNCRIP		1.0607	3.72717	1.4166	0.87745	0.422851	0.458835		1.48178	2.21348
Q96EP5	DAZ-associated protein 1	DAZAP1		0.707252	0.852843	0.539257	0.0870119	-0.540695	0.169002		0.794678	4.16944
P0DMV9	Heat shock 70 kDa protein 1B	HSPA1B		1.10995	0.735665	1.1419	0.676994	-0.0824422	-0.200256		0.864406	3.8477
Q6PD62	RNA polymerase-associated protein CTR9 homolog	CTR9		-2.29818	-2.6317	-1.34033	-1.7995	-4.63699	-4.52044		1.56224	2.13032
Q05D32	CTD small phosphatase-like protein 2	CTDSPL2		-2.03946	-2.57052	-1.95664	-4.7366	-1.86812	-4.74041		1.59284	2.08946
Q8WWY3	U4/U6 small nuclear ribonucleoprotein Prp31	PRPF31		-2.25895	-1.26742	-1.2683	-2.90997	-2.58636	-2.13146		0.944376	3.5353
Q9Y618	Nuclear receptor corepressor 2	NCOR2		-4.30363	-1.3297	-3.19699	-4.5371	-4.49133	-4.39768		1.53193	2.18875
O14776	Transcription elongation regulator 1	TCERG1		-1.30137	-1.12979	-1.37734	-1.80221	-4.58329	-2.10337		1.56013	2.19772
Q00796	Sorbitol dehydrogenase	SORD		-2.2484	-1.73187	-2.16547	-3.09907	-4.63515	-2.4396		1.34269	2.56511
Q86U44	N6-adenosine-methyltransferase catalytic subunit	METTL3		-2.53558	-0.669586	-1.82578	-4.63145	-1.12759	-4.6557		1.7946	1.91984
Q04726	Transducin-like enhancer protein 3	TLE3		-0.0693045	0.601925	-0.29425	0.0330948	-1.63289	-2.4792		1.43912	2.46221
P62310	U6 snRNA-associated Sm-like protein LSm3	LSM3		-0.129076	1.20555	-0.946712	-4.49894	0.290168	-1.63934		1.99263	1.7901
P14678	Small nuclear ribonucleoprotein-associated proteins B and B'	SNRPB		1.26068	0.790651	1.13149	0.703512	-0.622213	-0.0771331		1.05955	3.36707
P49750	YLP motif-containing protein 1	YLPM1		-0.695587	0.0243533	-2.98632	-3.81957	-1.68573	-3.06112		1.63629	2.18153
P02649	Apolipoprotein E	APOE		-0.344089	-4.07785	-2.63382	-4.71908	-4.49336	-3.12775		1.76148	2.0401
Q13247	Serine/arginine-rich splicing factor 6	SRSF6		1.68995	1.72944	2.164	1.0874	1.08962	1.2258		0.726856	4.95598
P13489	Ribonuclease inhibitor	RNH1		0.170417	-1.26733	-0.615977	-2.17358	-2.79424	-0.751498		1.33547	2.71806
P61326	Protein mago nashi homolog	MAGOH		0.623127	0.786584	-0.0946409	0.0789408	-1.28531	-0.719706		1.08038	3.3791
P58107	Epiplakin	EPPK1		1.68793	-0.510815	-1.32355	-1.9371	-1.20653	-1.86244		1.61988	2.2624
Q16630	Cleavage and polyadenylation specificity factor subunit 6	CPSF6		0.457139	0.426247	0.377035	-0.92457	-1.47189	0.0754525		1.19381	3.0773
Q9BZZ5	Apoptosis inhibitor 5	API5		0.159061	-0.0745754	0.13434	-0.301788	-0.51469	-0.566269		0.533858	6.89292
Q14980	Nuclear mitotic apparatus protein 1	NUMA1		1.58414	1.3502	0.11947	-0.0678555	-1.42603	0.538468		1.33641	2.75363
O96019	Actin-like protein 6A	ACTL6A		0.381102	0.191459	0.427723	-0.43126	-0.374575	-1.68771		1.16461	3.19632
Q9H0C8	Integrin-linked kinase-associated serine/threonine phosphatase 2C	ILKAP		-1.02882	-1.32274	-0.434534	-1.7651	-4.56088	-1.54465		1.69485	2.19804
P13010	X-ray repair cross-complementing protein 5	XRCC5		2.38696	2.01338	2.50778	1.58935	-1.89479	1.6114		1.86739	2.00605
P62191	26S proteasome regulatory subunit 4	PSMC1		-1.55861	-0.985024	-0.842788	-1.97904	-1.69631	-2.19191		0.826946	4.57637
P38159	RNA-binding motif protein, X chromosome	RBMX		3.445	3.74224	3.02673	2.02782	2.61666	2.87818		0.897105	4.22864
P33993	DNA replication licensing factor MCM7	MCM7		1.29828	1.14505	0.992365	0.463679	-0.848196	0.341401		1.1596	3.27272
Q9Y6X9	ATPase MORC2	MORC2		-1.54695	-1.4362	-1.41115	-2.69606	-1.96381	-2.36593		0.877162	4.35396
P62316	Small nuclear ribonucleoprotein Sm D2	SNRPD2		3.86877	2.94322	-0.904681	-4.53915	3.98077	-2.12042		2.86204	1.33609
P39748	Flap endonuclease 1	FEN1		2.03582	1.44157	2.30774	1.25345	1.07962	-1.05994		1.504	2.54463
Q86W42	THO complex subunit 6 homolog	THOC6		-1.78137	-1.76081	-1.583	-1.3427	-4.63889	-4.67349		1.8433	2.0782
Q14134	Tripartite motif-containing protein 29	TRIM29		-0.383486	-0.0654305	-0.997643	-2.19873	-0.879052	-1.64759		1.09294	3.51089
Q9BXP5	Serrate RNA effector molecule homolog	SRRT		0.320434	0.0598874	0.709614	-0.674437	-0.210964	-0.382291		0.785876	4.95595
Q7L4I2	Arginine/serine-rich coiled-coil protein 2	RSRC2		-2.20093	-1.51767	-2.76375	-2.55514	-3.40513	-4.60913		1.36235	2.86554
O75494	Serine/arginine-rich splicing factor 10	SRSF10		0.518113	0.287839	-0.0752957	-0.717745	-4.50625	-0.218197		2.05762	1.90577
Q9NQ29	Putative RNA-binding protein Luc7-like 1	LUC7L		-0.550009	-0.534892	-1.27913	-1.88969	-1.59506	-1.63187		0.917528	4.30216
O60341	Lysine-specific histone demethylase 1A	KDM1A		-1.09633	-1.09323	0.41537	-1.12731	-3.61272	-1.70693		1.55759	2.55485
O15511	Actin-related protein 2/3 complex subunit 5	ARPC5		-1.83896	-2.77065	-2.09864	-4.53672	-2.27247	-4.5236		1.54151	2.58176
P29083	General transcription factor IIE subunit 1	GTF2E1		-1.32713	-1.17994	-1.74555	-2.40669	-4.57558	-2.04964		1.5931	2.50385
Q08211	ATP-dependent RNA helicase A	DHX9		2.95067	2.92991	2.81276	2.41197	1.8636	1.714		0.901258	4.43202
P11169	Solute carrier family 2, facilitated glucose transporter member 3	SLC2A3		-1.10968	1.87832	1.17641	-0.694754	-1.4327	-1.03202		1.7015	2.35859
Q14676	Mediator of DNA damage checkpoint protein 1	MDC1		-1.42311	-1.14302	-1.70323	-2.56608	-1.87287	-2.33454		0.834709	4.83464
Q92878	DNA repair protein RAD50	RAD50		-1.77345	-0.0805269	-0.909471	-4.73794	-4.55705	-0.0914515		2.20767	1.83205
Q96KQ7	Histone-lysine N-methyltransferase EHMT2	EHMT2		-2.49011	-1.37834	-1.65842	-4.49715	-2.06388	-3.50133		1.51183	2.70677
Q96AT1	Uncharacterized protein KIAA1143	KIAA1143		0.204862	0.736791	-0.669897	-3.06935	-1.11383	-0.397519		1.61749	2.55842
Q06830	Peroxiredoxin-1	PRDX1		4.2466	3.98413	4.13142	3.51929	3.64953	3.50626		0.562357	7.37511
O60234	Glia maturation factor gamma	GMFG		-1.54429	-1.59353	-1.07647	-1.07556	-4.54298	-4.49402		1.96609	2.13862
P49915	GMP synthase [glutamine-hydrolyzing]	GMPS		0.553778	0.899189	1.13686	0.172299	-1.29819	-0.0484921		1.25474	3.35672
Q96PZ0	Pseudouridylate synthase 7 homolog	PUS7		-0.873902	-0.567562	-0.45256	-1.38375	-2.31346	-1.36244		1.05521	4.00066
P18583	Protein SON	SON		-1.09355	-0.853283	-2.22858	-1.57935	-3.10432	-4.72617		1.74481	2.42968
Q6P2Q9	Pre-mRNA-processing-splicing factor 8	PRPF8		0.0996519	-0.105762	-0.342282	-0.866286	-2.17893	-0.973867		1.22356	3.47272
Q8TES7	Fas-binding factor 1	FBF1		2.8861	3.28714	2.67033	1.49992	2.56178	1.09033		1.23052	3.45349
P52597	Heterogeneous nuclear ribonucleoprotein F	HNRNPF		2.32129	2.44552	2.16282	1.71085	0.951445	1.4878		0.926515	4.5871
Q9UKV3	Apoptotic chromatin condensation inducer in the nucleus	ACIN1		-0.305676	0.276172	-1.06724	-4.32126	-0.875167	-1.57301		1.8909	2.27424
Q15428	Splicing factor 3A subunit 2	SF3A2		0.797622	1.27479	-0.0985486	-0.541671	-0.810759	-0.253442		1.19325	3.60811
P09960	Leukotriene A-4 hydrolase	LTA4H		-1.80726	-2.49791	-1.41928	-1.8281	-4.73454	-4.52767		1.78862	2.40932
Q00839	Heterogeneous nuclear ribonucleoprotein U	HNRNPU		3.48368	3.78018	3.71361	3.01583	2.96316	3.18409		0.604797	7.13542
P28066	Proteasome subunit alpha type-5	PSMA5		-0.489991	0.455049	0.216708	-1.36465	-0.554409	-0.957278		1.01937	4.25766
P09651	Heterogeneous nuclear ribonucleoprotein A1	HNRNPA1		6.16229	6.61105	5.10289	4.29359	4.55036	5.28057		1.25057	3.47328
Q8IYB3	Serine/arginine repetitive matrix protein 1	SRRM1		-1.45517	-1.45505	0.479072	-1.88046	-4.75197	-1.50212		1.90113	2.28737
O75340	Programmed cell death protein 6	PDCD6		-1.09689	-2.27599	-1.19016	-1.17799	-4.7574	-4.67182		2.01472	2.15873
Q8WUA2	Peptidyl-prolyl cis-trans isomerase-like 4	PPIL4		-0.255976	0.426222	-0.892335	-1.76751	-1.47486	-0.951993		1.15742	3.7721
Q9H0D6	5'-3' exoribonuclease 2	XRN2		0.681444	0.961114	0.817667	0.223794	0.307094	0.140748		0.596196	7.3443
Q9UBI6	Guanine nucleotide-binding protein G(I)/G(S)/G(O) subunit gamma-12	GNG12		-3.37131	-3.24196	-4.06104	-4.61909	-4.61199	-4.58005		1.04561	4.20976
P18669	Phosphoglycerate mutase 1	PGAM1		0.440628	1.62654	0.757633	0.113266	-0.418571	-0.273365		1.13449	3.88473
P19338	Nucleolin	NCL		4.14654	4.17552	3.93631	3.32778	3.45013	3.63515		0.615108	7.21169
Q9H8Y1	Vertnin	VRTN		-0.46858	-0.623806	-0.248687	-1.12485	-2.14935	-1.35445		1.09586	4.08988
Q9Y490	Talin-1	TLN1		-2.26871	-1.48936	-0.673337	-1.7495	-3.95414	-3.4048		1.55901	2.8985
O14745	Na(+)/H(+) exchange regulatory cofactor NHE-RF1	SLC9A3R1		-1.98821	-1.37737	-2.2156	-2.99014	-2.51413	-4.53432		1.4858	3.04727
P47929	Galectin-7	LGALS7		2.58032	-1.79346	1.16911	-1.05565	-0.744229	-2.72645		2.16077	2.1104
Q5VT52	Regulation of nuclear pre-mRNA domain-containing protein 2	RPRD2		-3.309	-0.729346	-4.08062	-4.71602	-4.60363	-4.61397		1.93822	2.35283
Q13620	Cullin-4B	CUL4B		-2.78533	-4.12251	-2.15141	-4.49672	-4.5131	-4.58788		1.51281	3.04814
Q13895	Bystin	BYSL		0.335756	0.091108	-1.34143	-4.68419	-0.591289	-1.92965		2.09686	2.2005
Q14204	Cytoplasmic dynein 1 heavy chain 1	DYNC1H1		-2.33908	-1.94494	-1.90662	-4.6273	-2.20964	-4.54609		1.7308	2.67033
Q9UKM9	RNA-binding protein Raly	RALY		-1.36241	-1.61182	-0.757209	-2.41597	-2.26229	-2.17815		1.04166	4.43785
P63173	60S ribosomal protein L38	RPL38		2.41976	1.9658	2.80086	1.51463	-0.645584	1.44893		1.62282	2.85102
O75643	U5 small nuclear ribonucleoprotein 200 kDa helicase	SNRNP200		0.968761	1.14146	0.571228	-0.0734739	0.0279813	-0.0110296		0.912658	5.08606
Q9BTE7	DCN1-like protein 5	DCUN1D5		-2.59803	-2.92232	-1.60556	-2.58018	-4.68695	-4.72398		1.62174	2.88316
Q9BTC0	Death-inducer obliterator 1	DIDO1		-1.4925	-1.66048	-1.28363	-2.56608	-2.16933	-2.07462		0.791141	5.97119
P40763	Signal transducer and activator of transcription 3	STAT3		-0.398955	-0.515786	-0.501561	-0.800038	-2.18827	-4.73564		2.10255	2.25476
Q15287	RNA-binding protein with serine-rich domain 1	RNPS1		-0.0226202	-0.068806	-0.0115937	-0.871017	-1.63197	-0.87439		1.09145	4.34611
Q8IZ40	REST corepressor 2	RCOR2		-3.1954	-0.562654	-1.67057	-1.99217	-4.60635	-4.49795		1.88929	2.51256
O00267	Transcription elongation factor SPT5	SUPT5H		0.713105	-0.896441	-0.302726	-1.38424	-1.39833	-1.80985		1.36878	3.47184
O95983	Methyl-CpG-binding domain protein 3	MBD3		-0.745867	-0.523438	-1.52737	-1.75033	-1.80145	-2.79259		1.18256	4.03285
Q9UQ88	Cyclin-dependent kinase 11A	CDK11A		-1.6906	-2.51647	-1.29244	-3.24151	-2.37663	-4.16154		1.42672	3.41575
Q9Y333	U6 snRNA-associated Sm-like protein LSm2	LSM2		-0.668435	-0.347415	-0.818297	-2.58317	-1.03098	-2.58332		1.45444	3.35158
Q96T76	MMS19 nucleotide excision repair protein homolog	MMS19		-2.88128	-3.7828	-2.36333	-4.65224	-3.72001	-4.504		1.28295	3.80541
Q9NR45	Sialic acid synthase	NANS		-1.74416	-1.1583	-1.21967	-3.18928	-1.74955	-4.74153		1.85274	2.64307
P37837	Transaldolase	TALDO1		-0.660643	-0.51556	-0.318666	-1.4483	-1.53923	-4.68832		2.06033	2.38235
Q15427	Splicing factor 3B subunit 4	SF3B4		0.0619483	1.16642	-0.461823	-1.15782	-0.309516	-4.69272		2.30887	2.17588
Q9Y263	Phospholipase A-2-activating protein	PLAA		-1.52947	-0.610681	-1.23055	-4.74017	-2.08203	-2.16956		1.87369	2.683
Q6UWY5	Olfactomedin-like protein 1	OLFML1		-2.2633	-1.37149	-4.21306	-4.49512	-4.46946	-4.51236		1.87636	2.69166
Q07666	KH domain-containing, RNA-binding, signal transduction-associated protein 1	KHDRBS1		1.42897	1.85452	0.588484	-0.330166	-0.193797	0.63112		1.25494	4.03193
Q13835	Plakophilin-1	PKP1		2.50462	-2.70497	-1.42316	-0.970343	-4.56917	-3.82622		2.58075	1.96408
Q9NR12	PDZ and LIM domain protein 7	PDLIM7		-4.34434	-1.10226	-2.58951	-4.60449	-4.71574	-4.66425		1.98279	2.56982
Q9BY77	Polymerase delta-interacting protein 3	POLDIP3		0.400963	0.170354	-0.822613	-1.68532	-0.709568	-1.70932		1.2843	3.99122
Q8N1G0	Zinc finger protein 687	ZNF687		-2.09015	-1.11976	-3.19659	-2.51969	-4.58386	-4.53485		1.74397	2.96662
O43719	HIV Tat-specific factor 1	HTATSF1		-2.17703	-0.560813	-2.99544	-4.75616	-2.23296	-4.44912		1.90165	2.72971
Q7Z4V5	Hepatoma-derived growth factor-related protein 2	HDGFL2		-2.3513	-4.21609	-1.9324	-4.51816	-4.60855	-4.65949		1.76214	2.96307
P55072	Transitional endoplasmic reticulum ATPase	VCP		0.698692	1.42971	1.48225	0.719079	-0.774712	-0.518315		1.39487	3.75303
P12270	Nucleoprotein TPR	TPR		1.10595	1.63588	0.0996529	-0.477755	-1.0564	0.167061		1.40286	3.75577
P14618	Pyruvate kinase PKM	PKM		1.47355	4.51894	1.232	0.870967	0.453154	-0.409639		2.10334	2.50748
Q96P16	Regulation of nuclear pre-mRNA domain-containing protein 1A	RPRD1A		-0.470897	0.268516	-0.621489	-4.75155	-1.64398	-1.03931		2.20366	2.39417
O94906	Pre-mRNA-processing factor 6	PRPF6		-1.93923	-2.23565	-1.08853	-2.90982	-4.71504	-2.62473		1.66206	3.19287
Q13148	TAR DNA-binding protein 43	TARDBP		1.53262	1.64697	1.15767	0.488362	0.478969	0.840778		0.843051	6.32204
O00193	Small acidic protein	SMAP		0.948564	1.88729	-1.37915	-1.26593	-1.21762	-2.17849		2.03958	2.63108
Q9BWF3	RNA-binding protein 4	RBM4		1.64107	1.7755	1.31448	0.384772	0.948534	0.7314		0.888782	6.04629
Q15233	Non-POU domain-containing octamer-binding protein	NONO		3.82034	4.10012	2.8116	1.74934	2.31663	2.7119		1.31806	4.11087
Q92905	COP9 signalosome complex subunit 5	COPS5		-2.08414	-4.24404	-2.21114	-4.73731	-4.49043	-4.69787		1.79542	3.02845
Q13428	Treacle protein	TCOF1		-1.55395	-2.10735	-1.68232	-2.77185	-2.76788	-4.13197		1.44269	3.78941
Q9BY42	Replication termination factor 2	RTF2		-0.890471	-1.06457	-1.35502	-2.08739	-1.86085	-2.77519		1.13779	4.81084
P33316	Deoxyuridine 5'-triphosphate nucleotidohydrolase, mitochondrial	DUT		0.866514	1.25862	0.568202	-0.551636	-0.0918265	0.216043		1.04025	5.26506
Q13619	Cullin-4A	CUL4A		-1.87348	-1.631	-1.27165	-4.53911	-4.68352	-1.7507		2.06573	2.65304
P31947	14-3-3 protein sigma	SFN		0.00457858	-4.17505	0.11982	-2.44583	-4.54459	-4.50959		2.48312	2.21442
Q14566	DNA replication licensing factor MCM6	MCM6		1.01147	1.28213	1.43487	0.286767	0.628143	0.423049		0.796838	6.90919
Q9NVX2	Notchless protein homolog 1	NLE1		-1.7078	-2.71523	-1.03714	-4.7709	-1.99634	-4.66422		1.99043	2.76697
Q9BZJ0	Crooked neck-like protein 1	CRNKL1		-0.827024	-0.858669	-0.823703	-4.60489	-4.50178	-0.64224		2.41317	2.28316
P53396	ATP-citrate synthase	ACLY		0.892879	0.405544	0.65036	-0.495631	-0.166232	-1.41226		1.34097	4.18233
Q15019	Septin-2	SEPTIN2		-1.3114	-1.27034	-0.912713	-4.57046	-3.59306	-1.50172		2.05693	2.75149
Q9Y580	RNA-binding protein 7	RBM7		-2.21516	-0.768052	-4.26991	-4.63676	-4.58975	-4.56886		2.18075	2.60035
Q9Y467	Sal-like protein 2	SALL2		-0.716823	-0.887155	-0.48624	-3.50863	-1.22224	-2.75626		1.79897	3.15821
P62308	Small nuclear ribonucleoprotein G	SNRPG		-0.237471	-0.782374	-0.758635	-4.59084	-0.294479	-4.55442		2.55375	2.22603
Q9UKA9	Polypyrimidine tract-binding protein 2	PTBP2		-0.367147	-0.490026	0.917296	-0.857942	-1.2784	-2.83805		1.67817	3.39864
Q01085	Nucleolysin TIAR	TIAL1		-1.14999	-1.7444	-1.42859	-2.30103	-4.62614	-2.86416		1.82278	3.13294
P43490	Nicotinamide phosphoribosyltransferase	NAMPT		-4.41661	-0.887135	-1.71682	-4.54569	-4.58791	-4.61033		2.24112	2.55561
Q6IQ49	Replication stress response regulator SDE2	SDE2		-1.79454	-1.53822	-2.4662	-4.67561	-2.27119	-4.55819		1.90201	3.01542
Q13243	Serine/arginine-rich splicing factor 5	SRSF5		1.31359	-0.381349	0.884551	-1.14497	-1.87606	-0.087255		1.6417	3.52498
Q03252	Lamin-B2	LMNB2		-0.163143	0.123067	-1.08931	-3.37721	-0.956207	-2.17889		1.79431	3.22565
P35580	Myosin-10	MYH10		-0.935897	-0.762536	-0.828698	-4.66976	-1.79126	-2.29033		2.07474	2.79492
P15923	Transcription factor E2-alpha	TCF3		-1.91593	-0.53562	-2.19921	-4.74901	-1.71487	-4.56743		2.12685	2.73352
Q12789	General transcription factor 3C polypeptide 1	GTF3C1		-2.31964	-4.20897	-1.05272	-4.68648	-4.57177	-4.67379		2.1169	2.76534
P04792	Heat shock protein beta-1	HSPB1		3.76822	1.02359	1.99966	1.16432	0.220827	-0.39467		1.93366	3.02943
Q14978	Nucleolar and coiled-body phosphoprotein 1	NOLC1		-0.625431	-0.436147	-0.978711	-1.65124	-2.17445	-1.4164		1.06727	5.53434
P15884	Transcription factor 4	TCF4		-1.24976	-0.1418	-1.49918	-3.33545	-1.9496	-2.13513		1.50981	3.91345
Q15717	ELAV-like protein 1	ELAVL1		0.161661	0.115963	0.420571	-0.704975	-3.75619	-1.27383		2.1444	2.75716
Q8IZQ5	Selenoprotein H	SELENOH		-0.4817	0.12617	-1.21697	-2.40528	-4.58323	-1.12176		2.17925	2.71477
Q9NTJ3	Structural maintenance of chromosomes protein 4	SMC4		-0.77924	-0.388404	-0.620736	-1.71733	-1.46016	-1.2364		0.87517	6.79275
Q9H2P0	Activity-dependent neuroprotector homeobox protein	ADNP		0.0145895	0.24446	0.0354349	-1.95881	-0.717579	-1.26293		1.41127	4.21308
P51665	26S proteasome non-ATPase regulatory subunit 7	PSMD7		-2.38749	-1.40769	-2.03474	-4.66656	-2.33186	-4.57959		1.91603	3.11063
Q8WWM7	Ataxin-2-like protein	ATXN2L		-1.18464	-0.929055	-1.71999	-4.69581	-4.65164	-1.3882		2.30066	2.59418
P41208	Centrin-2	CETN2		-1.92405	-1.07948	-4.16535	-4.50212	-4.65145	-4.45464		2.14645	2.79127
Q96I25	Splicing factor 45	RBM17		-0.0189189	0.602379	-0.339679	-4.60991	-1.76176	-0.586228		2.40056	2.49887
Q9Y520	Protein PRRC2C	PRRC2C		1.93269	-1.39677	-1.18803	-1.72984	-3.80929	-1.94475		2.27725	2.64117
Q9ULU4	Protein kinase C-binding protein 1	ZMYND8		-0.846379	-0.470429	-1.30853	-2.25295	-1.66711	-2.09377		1.1295	5.437
O43143	Pre-mRNA-splicing factor ATP-dependent RNA helicase DHX15	DHX15		-0.981541	-1.06139	1.1942	-1.00899	-2.17849	-4.56992		2.30289	2.69006
Q86XP3	ATP-dependent RNA helicase DDX42	DDX42		1.01764	1.21855	0.64031	-4.61424	-1.10388	0.409232		2.72846	2.27348
Q9UMS4	Pre-mRNA-processing factor 19	PRPF19		0.466659	0.40927	1.75303	-0.471122	-0.799016	-0.78987		1.56299	3.98613
Q96JM3	Chromosome alignment-maintaining phosphoprotein 1	CHAMP1		-1.06261	-3.1809	-3.64601	-4.78951	-4.64039	-4.66147		2.06728	3.04655
Q9Y3C6	Peptidyl-prolyl cis-trans isomerase-like 1	PPIL1		-0.0114413	1.03626	0.498933	-0.293038	-1.9292	-0.939816		1.56193	4.045
Q8WWQ0	PH-interacting protein	PHIP		-1.67335	-1.56199	-4.16953	-4.63067	-4.5543	-4.63605		2.13871	2.961
P08621	U1 small nuclear ribonucleoprotein 70 kDa	SNRNP70		0.762409	0.170103	0.839171	-1.07859	-0.104304	-1.60606		1.52021	4.1659
P08579	U2 small nuclear ribonucleoprotein B''	SNRPB2		-1.28351	-1.79458	-1.39875	-1.87855	-4.58585	-4.52285		2.17014	2.92559
Q15637	Splicing factor 1	SF1		0.399287	0.332589	0.124065	-3.83805	-1.6617	-0.513655		2.28978	2.81274
P98179	RNA-binding protein 3	RBM3		1.8776	2.06553	1.12021	-0.128646	-4.47169	0.892507		2.92372	2.21961
P35222	Catenin beta-1	CTNNB1		-0.514727	-0.299146	-0.673761	-2.87735	-2.53748	-1.20913		1.71211	3.79082
P52701	DNA mismatch repair protein Msh6	MSH6		0.936075	1.37654	0.610731	-0.349316	-0.220479	0.113051		1.1267	5.76724
Q10570	Cleavage and polyadenylation specificity factor subunit 1	CPSF1		-1.5565	-1.02146	-0.824785	-1.42424	-4.5011	-4.58914		2.37058	2.7837
Q6VMQ6	Activating transcription factor 7-interacting protein 1	ATF7IP		-1.26648	-1.83797	-2.65917	-4.53371	-4.73438	-2.41946		1.97464	3.344
P46087	Probable 28S rRNA (cytosine(4447)-C(5))-methyltransferase	NOP2		-2.78173	-1.36201	-2.34376	-3.18924	-3.50725	-4.45193		1.55364	4.26166
O75533	Splicing factor 3B subunit 1	SF3B1		-0.784418	0.493196	0.604273	-1.69461	-4.7198	-0.790647		2.50604	2.65594
Q01844	RNA-binding protein EWS	EWSR1		2.05335	2.50087	1.5574	-0.102495	-0.624489	1.37793		1.82023	3.72084
Q9H307	Pinin	PNN		-0.385466	-0.562557	-0.652186	-3.29542	-1.77455	-1.80674		1.75883	3.85096
Q9UBE0	SUMO-activating enzyme subunit 1	SAE1		-0.409031	-0.301531	-0.0612574	-1.52972	-4.65157	-1.76051		2.38999	2.84739
P07910	Heterogeneous nuclear ribonucleoproteins C1/C2	HNRNPC		4.09101	4.13457	3.9377	2.91898	2.16334	2.99889		1.36069	5.0066
P09884	DNA polymerase alpha catalytic subunit	POLA1		-4.28671	-1.8275	0.287402	-4.64827	-4.64495	-4.69991		2.7221	2.50956
Q09472	Histone acetyltransferase p300	EP300		-1.86432	-2.02437	-0.154258	-1.68913	-4.66347	-4.67348		2.32771	2.93919
Q96KR1	Zinc finger RNA-binding protein	ZFR		-1.33279	-0.842825	-1.49773	-4.4701	-3.03219	-2.12325		1.98407	3.45593
Q9NSC2	Sal-like protein 1	SALL1		-2.26947	-2.54673	-1.6139	-3.29771	-4.56015	-3.24415		1.5573	4.41116
P51858	Hepatoma-derived growth factor	HDGF		-0.121604	0.107663	-0.383288	-1.21455	-0.982131	-1.19012		0.996526	6.91937
Q12834	Cell division cycle protein 20 homolog	CDC20		-2.05204	-1.18455	-3.30381	-3.66852	-4.68711	-3.73203		1.84909	3.72921
P53618	Coatomer subunit beta	COPB1		-2.34582	-2.02382	-1.72206	-2.71514	-4.46951	-4.49701		1.86332	3.71074
Q9P2K5	Myelin expression factor 2	MYEF2		-1.7574	-0.725757	-3.55764	-4.55636	-4.47275	-3.46043		2.14958	3.23449
Q9P2N5	RNA-binding protein 27	RBM27		-0.94696	-0.640069	-2.12358	-4.60333	-1.59314	-4.65486		2.38024	2.95953
Q96FJ2	Dynein light chain 2, cytoplasmic	DYNLL2		0.24073	-4.13387	-1.55315	-4.6588	-4.47521	-4.47221		2.71998	2.59825
O43390	Heterogeneous nuclear ribonucleoprotein R	HNRNPR		-0.718164	-0.837506	0.137458	-2.05915	-2.66105	-1.29832		1.53344	4.63147
O75376	Nuclear receptor corepressor 1	NCOR1		-1.38816	-0.706401	-4.12143	-4.52972	-4.61893	-4.55506		2.4959	2.84575
P49959	Double-strand break repair protein MRE11	MRE11		-0.647944	0.199697	-1.15432	-4.52826	-4.60271	-0.646289		2.7249	2.6075
Q14103	Heterogeneous nuclear ribonucleoprotein D0	HNRNPD		3.03099	3.55768	3.19837	2.28845	2.04584	2.36903		1.02791	6.92375
Q9NVI1	Fanconi anemia group I protein	FANCI		-2.43477	-2.53163	-1.45414	-2.79512	-4.62979	-4.64702		1.8838	3.80126
P35998	26S proteasome regulatory subunit 7	PSMC2		-2.83787	0.0116648	-2.09608	-4.555	-4.63194	-2.53129		2.26531	3.17414
P55036	26S proteasome non-ATPase regulatory subunit 4	PSMD4		-0.676444	-0.399289	-0.370901	-0.664148	-4.58446	-4.52769		2.77655	2.59947
Q14781	Chromobox protein homolog 2	CBX2		3.32698	0.610668	1.63135	0.480446	-4.70799	0.401841		3.13157	2.3066
P05198	Eukaryotic translation initiation factor 2 subunit 1	EIF2S1		0.0979875	0.949328	0.432973	-4.65478	0.862614	-4.47291		3.24845	2.23297
P06702	Protein S100-A9	S100A9		0.988725	3.03158	4.42202	1.85642	-1.3169	0.277504		2.54177	2.89737
Q96S82	Ubiquitin-like protein 7	UBL7		-3.68934	-2.74791	-3.12135	-4.59339	-4.71375	-4.66948		1.47267	5.00708
Q92804	TATA-binding protein-associated factor 2N	TAF15		1.53578	1.91673	0.377704	-1.81215	0.0180651	-0.0919469		1.90541	3.87848
Q96P70	Importin-9	IPO9		-1.50647	-1.10708	-1.28812	-4.54269	-4.69541	-1.86831		2.40158	3.08177
P48431	Transcription factor SOX-2	SOX2		-4.22216	-4.16106	-4.21918	-4.75355	-4.73303	-4.70533		0.529839	14.0067
Q9BUQ8	Probable ATP-dependent RNA helicase DDX23	DDX23		-3.14377	-2.51206	-1.43395	-4.54422	-3.83598	-4.02173		1.77071	4.19564
Q15424	Scaffold attachment factor B1	SAFB		-0.461867	0.00936878	-0.348036	-1.37697	-1.39893	-1.12754		1.0343	7.32997
P61978	Heterogeneous nuclear ribonucleoprotein K	HNRNPK		4.88652	5.36982	4.2975	3.25451	3.49963	3.22987		1.52328	4.98965
Q32P41	tRNA (guanine(37)-N1)-methyltransferase	TRMT5		-1.67586	-1.63896	-1.54588	-4.56241	-2.38617	-4.65146		2.24645	3.42216
Q5VTR2	E3 ubiquitin-protein ligase BRE1A	RNF20		-0.155619	0.294338	-0.683673	-2.13967	-1.08868	-3.16877		1.95072	3.9514
Q8WXF1	Paraspeckle component 1	PSPC1		1.86211	1.90375	0.798156	1.02563	-1.91156	-2.05107		2.50034	3.08716
P36952	Serpin B5	SERPINB5		1.28621	-4.0806	0.591672	-2.47563	-4.70079	-4.66228		3.21199	2.41292
Q12874	Splicing factor 3A subunit 3	SF3A3		0.795218	1.45489	0.449657	-0.547573	-0.845079	-0.123241		1.40522	5.53613
O95400	CD2 antigen cytoplasmic tail-binding protein 2	CD2BP2		0.44929	0.818697	0.697916	-1.20585	-0.397971	-2.01201		1.86058	4.29669
Q9HCS7	Pre-mRNA-splicing factor SYF1	XAB2		-3.0181	-3.47831	-1.96909	-4.6847	-4.75069	-4.67162		1.8805	4.27537
Q9Y224	RNA transcription, translation and transport factor protein	RTRAF		-1.31894	-1.0272	-2.08364	-2.7567	-4.71215	-3.00282		2.01396	4.00693
P49006	MARCKS-related protein	MARCKSL1		0.548475	0.620206	-0.303492	-4.74347	-1.05264	-1.61925		2.76018	2.93972
Q7LBC6	Lysine-specific demethylase 3B	KDM3B		-1.22734	-1.76076	-2.21543	-4.64883	-3.28042	-2.91632		1.88068	4.32137
Q8IY81	pre-rRNA 2'-O-ribose RNA methyltransferase FTSJ3	FTSJ3		-2.37405	-1.77441	-3.25904	-3.52913	-4.58098	-4.46623		1.72294	4.74932
O75531	Barrier-to-autointegration factor	BANF1		-0.861817	-0.904631	0.357014	-4.53248	-4.63019	-0.840863		2.8647	2.85792
Q7L014	Probable ATP-dependent RNA helicase DDX46	DDX46		0.0248611	0.754372	0.355644	-1.24119	-0.734767	-0.672941		1.26126	6.50183
P49005	DNA polymerase delta subunit 2	POLD2		-0.419568	-0.27037	-0.364955	-4.64609	-0.765069	-4.49379		2.95002	2.78073
Q8IVF2	Protein AHNAK2	AHNAK2		-0.777688	-4.15808	-0.737141	-4.78282	-4.71768	-4.59883		2.80881	2.93025
Q9Y265	RuvB-like 1	RUVBL1		0.281831	0.743954	-0.190897	-2.52423	-0.913127	-1.23794		1.83673	4.49266
P51532	Transcription activator BRG1	SMARCA4		-0.460578	0.436088	0.528414	-1.82195	-4.75669	-1.1598		2.74746	3.03838
O15371	Eukaryotic translation initiation factor 3 subunit D	EIF3D		-1.3086	-1.60258	-0.806651	-1.95033	-4.72113	-4.61272		2.52212	3.31636
Q96PU8	Protein quaking	QKI		-0.941334	-0.666171	-1.02707	-4.5865	-3.61913	-1.78909		2.45338	3.4193
Q96PK6	RNA-binding protein 14	RBM14		1.86388	2.00169	1.45399	0.258715	0.332388	0.921691		1.26892	6.6154
Q9UKX7	Nuclear pore complex protein Nup50	NUP50		-0.135842	0.457418	-0.191961	-4.68814	-1.37496	-1.90073		2.69782	3.12765
O15042	U2 snRNP-associated SURP motif-containing protein	U2SURP		0.548966	0.271789	0.857584	-2.57156	-4.65514	-0.167844		3.0243	2.80934
Q8IY67	Ribonucleoprotein PTB-binding 1	RAVER1		-4.23343	0.0404515	-0.773485	-4.73558	-4.70467	-4.7		3.05793	2.7884
O60508	Pre-mRNA-processing factor 17	CDC40		-2.7852	-1.1011	-2.32703	-2.99888	-4.64659	-4.6234		2.01851	4.22982
P38117	Electron transfer flavoprotein subunit beta	ETFB		2.29255	2.47789	1.4136	0.147565	0.867869	0.486657		1.56065	5.50167
Q15843	NEDD8	NEDD8		-0.514727	0.339341	-1.026	-4.74107	-2.74665	-1.45606		2.5808	3.34332
P62328	Thymosin beta-4	TMSB4X		0.573876	0.400093	-0.78925	-4.68649	-0.204433	-4.55104		3.2089	2.71075
P04083	Annexin A1	ANXA1		-0.652396	-0.891188	-2.71313	-2.71901	-3.56424	-4.54036		2.18897	4.01868
Q86X55	Histone-arginine methyltransferase CARM1	CARM1		-0.288735	-0.711149	-0.488852	-4.52632	-1.14834	-4.53042		2.90545	3.04025
Q9H4L7	SWI/SNF-related matrix-associated actin-dependent regulator of chromatin subfamily A containing DEAD/H box 1	SMARCAD1		-0.835943	-0.788238	-1.1129	-4.73671	-1.67967	-4.56947		2.74959	3.21333
Q9UHX1	Poly(U)-binding-splicing factor PUF60	PUF60		0.338685	0.243175	0.141271	-2.88432	-0.911721	-2.03854		2.1859	4.04268
Q9BTL3	RNA guanine-N7 methyltransferase activating subunit	RAMAC		-0.375479	0.000214961	-1.03649	-2.10639	-1.56759	-2.33226		1.5315	5.79002
P48634	Protein PRRC2A	PRRC2A		-3.73206	-3.81891	-3.7803	-4.7692	-4.59278	-4.6231		0.88461	10.0447
Q92945	Far upstream element-binding protein 2	KHSRP		2.73995	3.0067	2.12793	-0.440216	0.4574	1.57735		2.09335	4.25603
Q9BUJ2	Heterogeneous nuclear ribonucleoprotein U-like protein 1	HNRNPUL1		-0.353376	0.845857	-0.780954	-1.86839	-1.71978	-2.47746		1.92572	4.62693
Q99729	Heterogeneous nuclear ribonucleoprotein A/B	HNRNPAB		2.22139	2.5698	2.58803	1.51039	1.23078	1.46809		1.05666	8.47359
O43290	U4/U6.U5 tri-snRNP-associated protein 1	SART1		-0.421466	0.216572	-0.901813	-4.79135	-4.64785	-0.879619		3.07071	2.92897
P35637	RNA-binding protein FUS	FUS		2.89597	3.10402	2.5144	1.34105	0.575475	1.69385		1.63467	5.52949
O95239	Chromosome-associated kinesin KIF4A	KIF4A		-0.255488	-0.423277	-0.451333	-1.8714	-2.00565	-1.40273		1.38322	6.54874
P09012	U1 small nuclear ribonucleoprotein A	SNRPA		0.0626601	0.391818	0.0579855	-0.850599	-1.71908	-1.6195		1.56721	5.7856
Q15459	Splicing factor 3A subunit 1	SF3A1		1.1119	2.03406	0.576253	-1.08226	-0.569316	-0.0362371		1.80334	5.03109
Q9Y237	Peptidyl-prolyl cis-trans isomerase NIMA-interacting 4	PIN4		-0.532004	-0.220181	-1.07562	-2.0103	-2.59206	-4.57157		2.44871	3.72565
Q16576	Histone-binding protein RBBP7	RBBP7		-0.669089	-1.07442	-0.904068	-2.04316	-2.53447	-1.93272		1.28759	7.17203
O75391	Sperm-associated antigen 7	SPAG7		0.391864	0.725482	-0.394886	-4.6188	-4.7558	-0.0975495		3.3982	2.72548
Q99081	Transcription factor 12	TCF12		-1.75009	-0.898425	-2.43507	-4.70033	-3.14023	-3.27475		2.01057	4.63328
Q9H3P2	Negative elongation factor A	NELFA		-0.305893	0.0540204	-0.816632	-2.14151	-2.5889	-1.39143		1.68445	5.5862
Q9UKN8	General transcription factor 3C polypeptide 4	GTF3C4		-2.36793	-1.79672	-2.56986	-3.32412	-4.50276	-5.13545		2.07594	4.53541
P17980	26S proteasome regulatory subunit 6A	PSMC3		-0.584421	-0.117061	-2.51012	-4.56602	-1.95341	-4.62314		2.64365	3.56701
Q01130	Serine/arginine-rich splicing factor 2	SRSF2		2.31465	1.8984	1.84834	0.454034	0.865259	1.00709		1.245	7.59419
P46937	Transcriptional coactivator YAP1	YAP1		-0.577642	0.226609	-3.9987	-4.71314	-4.61503	-4.71106		3.22983	2.94248
Q9UPT8	Zinc finger CCCH domain-containing protein 4	ZC3H4		-1.23072	-0.193127	-2.70909	-4.72033	-2.92545	-3.65608		2.38964	4.00308
Q96MU7	YTH domain-containing protein 1	YTHDC1		-2.28611	-3.11313	-3.206	-4.55668	-4.74356	-4.59802		1.76434	5.44194
Q93062	RNA-binding protein with multiple splicing	RBPMS		-0.859696	-2.58926	-2.03135	-4.55228	-4.74562	-2.90135		2.23965	4.45004
O15294	UDP-N-acetylglucosamine--peptide N-acetylglucosaminyltransferase 110 kDa subunit	OGT		-1.09946	-1.45218	-0.609515	-4.54382	-4.59489	-2.061		2.67952	3.73565
Q9NYV4	Cyclin-dependent kinase 12	CDK12		-1.89208	-1.43968	-3.36989	-4.71341	-4.47978	-4.6282		2.37325	4.22278
Q92620	Pre-mRNA-splicing factor ATP-dependent RNA helicase PRP16	DHX38		-1.54422	-1.63368	-1.52801	-4.63567	-2.79597	-4.51941		2.41505	4.17829
Q9UJQ4	Sal-like protein 4	SALL4		1.03885	1.02576	0.0276179	-1.58633	-0.746081	-0.789713		1.73811	5.86717
P23246	Splicing factor, proline- and glutamine-rich	SFPQ		4.27219	4.62787	4.05424	2.82491	2.67022	3.29578		1.3878	7.50815
P62979	Ubiquitin-40S ribosomal protein S27a	RPS27A		7.36079	7.66509	7.49964	6.14136	6.1024	5.43457		1.61573	6.47077
Q9Y2L1	Exosome complex exonuclease RRP44	DIS3		0.0142507	0.0655565	-0.249269	-4.7173	-1.35766	-3.10686		3.00412	3.4914
Q8WUM4	Programmed cell death 6-interacting protein	PDCD6IP		-0.859405	-1.69764	-1.26166	-3.15022	-4.62052	-2.82156		2.25786	4.68357
Q92917	G-patch domain and KOW motifs-containing protein	GPKOW		-1.55291	-2.0905	-2.74121	-4.72929	-3.25904	-4.72238		2.1087	5.10837
Q96JM2	Zinc finger protein 462	ZNF462		-4.28871	2.86242	0.588133	-4.57733	-4.76217	-4.5393		4.34688	2.51162
O43670	BUB3-interacting and GLEBS motif-containing protein ZNF207	ZNF207		0.919527	0.645388	0.87129	-1.19067	-1.33855	-0.473139		1.81285	6.11998
O75940	Survival of motor neuron-related-splicing factor 30	SMNDC1		0.143548	0.0896457	0.225509	-2.552	-1.30215	-3.14972		2.48752	4.50506
O43776	Asparagine--tRNA ligase, cytoplasmic	NARS		-2.19315	-1.58627	0.0414472	-2.49281	-4.58157	-4.60466		2.64702	4.26001
O75150	E3 ubiquitin-protein ligase BRE1B	RNF40		-1.08692	-1.49142	-1.79807	-3.69849	-2.86855	-4.5821		2.25758	5.03069
Q13200	26S proteasome non-ATPase regulatory subunit 2	PSMD2		0.0993498	0.179933	0.333214	-2.9533	-1.37137	-2.069		2.33539	4.88349
P43243	Matrin-3	MATR3		2.94824	3.39006	2.57302	1.14599	0.787661	1.76822		1.73648	6.59918
O00273	DNA fragmentation factor subunit alpha	DFFA		-2.75006	-0.541878	-2.10752	-4.5502	-4.46784	-4.55854		2.7257	4.23692
Q99459	Cell division cycle 5-like protein	CDC5L		0.494384	0.549182	-0.113964	-3.66845	-1.12544	-2.56573		2.76308	4.19139
Q12972	Nuclear inhibitor of protein phosphatase 1	PPP1R8		-0.0339183	0.502285	-1.58577	-4.50965	-4.50993	-1.42422		3.1088	3.7547
Q9H0E3	Histone deacetylase complex subunit SAP130	SAP130		-0.603462	-0.58586	-2.49118	-4.76259	-2.881	-3.66927		2.54412	4.67211
Q96AE4	Far upstream element-binding protein 1	FUBP1		2.31648	2.69105	2.30065	0.704274	1.25275	1.10059		1.41685	8.40516
P62195	26S proteasome regulatory subunit 8	PSMC5		-1.07902	-0.967127	-0.329981	-2.08487	-4.68429	-4.65144		3.01482	3.96603
P31948	Stress-induced-phosphoprotein 1	STIP1		1.00309	1.2799	0.664114	-1.20224	-1.67565	-0.394884		2.07329	5.8667
Q8IWZ8	SURP and G-patch domain-containing protein 1	SUGP1		-2.92531	-1.14558	-1.3488	-4.53025	-3.45597	-4.65659		2.4077	5.0791
Q9Y2Z0	Protein SGT1 homolog	SUGT1		-0.949537	0.815384	-0.610247	-3.66405	-1.56318	-4.63595		3.03959	4.12042
Q86YP4	Transcriptional repressor p66-alpha	GATAD2A		1.0151	1.19936	0.873352	-0.692674	-0.15794	-0.485186		1.47454	8.49949
O00422	Histone deacetylase complex subunit SAP18	SAP18		-1.15435	-1.13671	-1.73917	-3.53793	-2.73297	-2.92254		1.72107	7.37725
Q01581	Hydroxymethylglutaryl-CoA synthase, cytoplasmic	HMGCS1		0.272591	0.646859	-0.160893	-4.61958	-4.65263	-1.01713		3.68263	3.5125
O43684	Mitotic checkpoint protein BUB3	BUB3		0.61633	-0.135925	1.01054	-4.60345	-0.708999	-4.50031		3.7679	3.46877
Q9ULR0	Pre-mRNA-splicing factor ISY1 homolog	ISY1		-2.07538	-1.6628	-2.975	-3.7681	-4.65784	-4.69494		2.1359	6.17622
P30876	DNA-directed RNA polymerase II subunit RPB2	POLR2B		-2.78993	-2.77671	-2.1809	-4.51357	-4.57026	-4.61462		1.98364	6.79949
P61964	WD repeat-containing protein 5	WDR5		-0.387238	-0.474182	-0.373383	-3.05889	-2.70419	-2.11218		2.21349	6.12897
Q9UHR5	SAP30-binding protein	SAP30BP		-0.76661	-0.22954	-0.948646	-4.58763	-3.27852	-2.46383		2.79506	4.8668
P54727	UV excision repair protein RAD23 homolog B	RAD23B		-1.17225	0.331699	-1.53214	-4.77253	-2.68541	-3.29607		2.79377	5.0698
Q12888	TP53-binding protein 1	TP53BP1		-1.29055	-0.723397	-1.30149	-4.7486	-2.77962	-4.63421		2.949	4.84205
O95232	Luc7-like protein 3	LUC7L3		0.0518781	-0.397645	0.161452	-2.23069	-1.4537	-2.18461		1.89489	7.61181
P17252	Protein kinase C alpha type	PRKCA		0.392459	1.01764	-0.279426	-1.09562	-4.7329	-4.7379		3.89903	3.76133
Q96EV2	RNA-binding protein 33	RBM33		-0.590401	-0.304777	-0.757498	-4.63131	-2.32758	-4.60304		3.30308	4.44733
P13693	Translationally-controlled tumor protein	TPT1		-0.840942	-0.745637	-0.265687	-4.62444	-2.39688	-4.57762		3.24889	4.60708
O60828	Polyglutamine-binding protein 1	PQBP1		-0.252313	0.376488	-0.340535	-1.81984	-4.50253	-4.68794		3.59798	4.22944
P51114	Fragile X mental retardation syndrome-related protein 1	FXR1		-0.190647	-0.194249	-2.69419	-4.55915	-4.58858	-4.68549		3.58471	4.32734
Q96T60	Bifunctional polynucleotide phosphatase/kinase	PNKP		-2.61141	-2.5114	-2.17743	-3.96641	-4.71283	-4.59835		1.99245	7.91609
P78527	DNA-dependent protein kinase catalytic subunit	PRKDC		1.30854	1.27897	2.95299	0.0875134	-1.48736	-1.9827		2.97435	5.37982
O14737	Programmed cell death protein 5	PDCD5		-1.12427	0.329725	-1.4267	-4.72443	-2.47965	-4.45054		3.14446	5.21164
Q8IWX8	Calcium homeostasis endoplasmic reticulum protein	CHERP		-1.9404	-2.13793	-0.497292	-4.56727	-4.65008	-4.70229		3.11467	5.27059
Q9BW85	Splicing factor YJU2	YJU2		-1.64203	-0.839267	-2.48361	-4.76593	-4.63818	-4.69027		3.04316	5.44741
Q13435	Splicing factor 3B subunit 2	SF3B2		-0.510359	1.04033	-0.630947	-3.39659	-3.04589	-2.53277		2.95809	5.80947
Q92785	Zinc finger protein ubi-d4	DPF2		-1.62841	-0.35592	-2.13876	-4.60539	-4.68088	-4.56697		3.24338	5.30469
Q8N488	RING1 and YY1-binding protein	RYBP		-2.09454	-1.24959	-2.15028	-4.61117	-4.4926	-4.59012		2.73316	6.60517
Q7Z6Z7	E3 ubiquitin-protein ligase HUWE1	HUWE1		-2.5492	-2.07321	-1.80926	-4.74033	-4.64363	-4.58267		2.51165	7.4814
Q15020	Squamous cell carcinoma antigen recognized by T-cells 3	SART3		0.363928	0.789257	0.286938	-2.61702	-1.77052	-1.6549		2.49419	7.54992
O75934	Pre-mRNA-splicing factor SPF27	BCAS2		-1.9972	-0.7038	-1.82379	-4.75712	-4.65813	-4.73176		3.20741	6.03938
Q12906	Interleukin enhancer-binding factor 3	ILF3		2.62842	2.75158	2.18528	0.767952	0.207356	0.593638		1.99878	9.80181
Q9NXV6	CDKN2A-interacting protein	CDKN2AIP		-1.87466	-2.21358	-2.44081	-4.6629	-4.67888	-4.60422		2.47231	8.02639
Q9NXH9	tRNA (guanine(26)-N(2))-dimethyltransferase	TRMT1		-0.528375	-0.312281	-0.569753	-3.27943	-3.3702	-4.63034		3.28985	6.08537
Q9H0L4	Cleavage stimulation factor subunit 2 tau variant	CSTF2T		-0.304611	0.709037	-1.1189	-2.38554	-4.62293	-4.5923		3.62877	5.65715
Q9NTZ6	RNA-binding protein 12	RBM12		-0.627922	-1.92717	-0.104437	-3.14301	-4.69917	-4.51596		3.23287	6.41107
P26368	Splicing factor U2AF 65 kDa subunit	U2AF2		-1.0947	-1.68254	-0.855198	-3.27695	-3.61712	-4.29924		2.52029	8.23578
P43686	26S proteasome regulatory subunit 6B	PSMC4		-1.05823	-0.495363	-1.99556	-4.77688	-4.60289	-4.64448		3.4917	6.12508
Q9Y5Q9	General transcription factor 3C polypeptide 3	GTF3C3		-1.07697	-1.28186	-2.31573	-4.72923	-4.69847	-3.97679		2.90998	7.57898
Q96I24	Far upstream element-binding protein 3	FUBP3		0.0599312	-1.18336	-0.121871	-2.73226	-4.648	-4.70369		3.61289	6.13409
P55081	Microfibrillar-associated protein 1	MFAP1		-0.886878	-0.997025	-2.04891	-4.69308	-4.59626	-3.50644		2.95432	7.60971
Q9BZK7	F-box-like/WD repeat-containing protein TBL1XR1	TBL1XR1		-0.523199	0.0683259	-0.458759	-2.85264	-2.61146	-2.23007		2.26018	9.99718
Q9Y3B4	Splicing factor 3B subunit 6	SF3B6		-0.884736	-1.16986	-0.687215	-3.45204	-4.73785	-4.61158		3.35322	6.84958
Q5BKZ1	DBIRD complex subunit ZNF326	ZNF326		-0.585275	-0.557007	-1.79314	-4.68266	-4.7299	-4.6405		3.70588	6.42705
O14497	AT-rich interactive domain-containing protein 1A	ARID1A		-0.508586	0.342911	-1.03716	-4.00456	-3.76616	-3.37727		3.31505	7.32408
Q13112	Chromatin assembly factor 1 subunit B	CHAF1B		-0.357423	0.358013	-1.44692	-4.67079	-4.4667	-4.46652		4.05256	6.04629
O95071	E3 ubiquitin-protein ligase UBR5	UBR5		1.1356	1.78267	1.50427	-4.10507	-1.57785	-4.48361		4.86302	5.09754
Q96GM5	SWI/SNF-related matrix-associated actin-dependent regulator of chromatin subfamily D member 1	SMARCD1		-1.62069	-1.45426	-2.24918	-4.53182	-4.67572	-4.05835		2.64725	9.59872
Q6PJT7	Zinc finger CCCH domain-containing protein 14	ZC3H14		-0.827821	-0.532715	-1.32009	-3.99945	-3.33349	-3.62634		2.75955	10.1353
O00487	26S proteasome non-ATPase regulatory subunit 14	PSMD14		-0.455539	-1.37489	-0.390076	-4.63175	-4.61853	-4.6687		3.89949	7.26815
Q86U42	Polyadenylate-binding protein 2	PABPN1		-0.0786524	0.160564	-0.85605	-4.61319	-3.11122	-4.64206		3.86411	7.52983
P09661	U2 small nuclear ribonucleoprotein A'	SNRPA1		0.470719	0.951529	0.4466	-2.02804	-2.94656	-2.45666		3.10004	9.52098
Q92925	SWI/SNF-related matrix-associated actin-dependent regulator of chromatin subfamily D member 2	SMARCD2		-1.7358	-0.997422	-1.29643	-4.56341	-4.75697	-4.4904		3.26038	9.18392
P51948	CDK-activating kinase assembly factor MAT1	MNAT1		-1.568	-2.02099	-1.72891	-4.56385	-4.74058	-4.59838		2.86164	10.7519
Q9H1B7	Probable E3 ubiquitin-protein ligase IRF2BPL	IRF2BPL		-1.27899	-1.5958	-0.838379	-4.43361	-4.65222	-4.71087		3.36118	9.2927
O43665	Regulator of G-protein signaling 10	RGS10		-2.02789	-2.35011	-2.26718	-4.77152	-4.52188	-4.50359		2.38393	14.1183
Q9NWH9	SAFB-like transcription modulator	SLTM		0.105925	0.618328	-0.596854	-4.72246	-4.68673	-4.71362		4.75007	7.52778
Q7Z5L9	Interferon regulatory factor 2-binding protein 2	IRF2BP2		-1.07423	-0.468396	-1.05264	-4.73804	-4.52875	-4.62815		3.76656	9.53672
Q92922	SWI/SNF complex subunit SMARCC1	SMARCC1		1.09541	1.2563	0.960361	-1.58829	-1.73645	-1.41385		2.68355	14.9792
Q9UPN9	E3 ubiquitin-protein ligase TRIM33	TRIM33		-0.905655	-0.600093	0.198957	-4.69334	-3.86625	-4.74211		3.9983	10.185
P33552	Cyclin-dependent kinases regulatory subunit 2	CKS2		-0.44	-0.718357	-1.00537	-4.65798	-4.73866	-4.55723		3.93005	10.4705
P50750	Cyclin-dependent kinase 9	CDK9		-0.803588	-0.52788	-0.841996	-4.56771	-4.64344	-4.61707		3.88492	11.3797
P63208	S-phase kinase-associated protein 1	SKP1		1.00494	0.202167	1.3453	-4.61687	-4.52611	-4.68283		5.45941	8.22159
P28370	Probable global transcription activator SNF2L1	SMARCA1		-0.857372	-0.850067	-0.492312	-4.60015	-4.73517	-4.60793		3.9145	11.8813
Q9Y2V2	Calcium-regulated heat-stable protein 1	CARHSP1		-0.673272	-0.885891	-0.810449	-4.63059	-4.72432	-4.62843		3.87124	16.0945
Q96G74	OTU domain-containing protein 5	OTUD5		5.77877	6.09376	5.73439	-4.65548	-2.68212	-4.54586		9.83012	8.21478
O75400	Pre-mRNA-processing factor 40 homolog A	PRPF40A		-0.766275	-0.832342	-0.90269	-4.57219	-4.69025	-4.59616		3.78577	21.8658

### Sheet: E8_OCT4_ChIP-MS_WT_OCT4_vs_IgG
Accession	Description	Gene name	Quantification	ESC-OCT4-A	ESC-OCT4-B		ESC-IgG-A	ESC-IgG-B		E8	Fold Change (OCT4/IgG)	Log2(p-value)
P52272	Heterogeneous nuclear ribonucleoprotein M	HNRNPM		6.23982	6.7443		1.25953	0.649538			5.53753	7.42715
P04264	Keratin, type II cytoskeletal 1	KRT1		1.64668	2.69772		6.73255	6.13453			-4.26134	4.84117
P49792	E3 SUMO-protein ligase RanBP2	RANBP2		-0.929499	-4.00316		-4.87614	-4.70851			2.326	1.4301
P23246	Splicing factor, proline- and glutamine-rich	SFPQ		5.18747	5.50242		-0.615194	-1.01111			6.1581	8.85953
Q15233	Non-POU domain-containing octamer-binding protein	NONO		5.05172	5.71496		-0.845702	-4.92565			8.26902	2.7741
Q86YZ3	Hornerin	HRNR		-2.73447	-1.5422		1.95501	0.818327			-3.525	4.3019
P22626	Heterogeneous nuclear ribonucleoproteins A2/B1	HNRNPA2B1		6.80138	7.29501		2.91833	3.94631			3.61587	4.30515
Q92945	Far upstream element-binding protein 2	KHSRP		4.69726	4.88599		-1.41217	-1.96371			6.47957	6.07261
P35908	Keratin, type II cytoskeletal 2 epidermal	KRT2		2.13006	3.0292		6.02487	5.44513			-3.15537	4.67238
P43243	Matrin-3	MATR3		4.8451	4.46573		-2.00839	-1.82013			6.56968	7.68798
P19338	Nucleolin	NCL		5.33096	5.93385		0.978768	0.554583			4.86573	6.87554
P09874	Poly [ADP-ribose] polymerase 1	PARP1		5.06715	5.28837		0.413665	-0.0682574			5.00506	6.42047
P35527	Keratin, type I cytoskeletal 9	KRT9		0.871183	1.82484		4.30409	4.0147			-2.81139	3.55868
Q13263	Transcription intermediary factor 1-beta	TRIM28		6.1101	6.46013		1.03246	-4.89902			8.21839	2.18814
P13645	Keratin, type I cytoskeletal 10	KRT10		7.43058	8.43306		10.5956	10.8077			-2.76984	3.29456
P14866	Heterogeneous nuclear ribonucleoprotein L	HNRNPL		4.76925	4.78808		-0.383846	1.75203			4.09458	2.62239
Q12906	Interleukin enhancer-binding factor 3	ILF3		4.14723	4.04555		-1.5429	-0.520313			5.128	4.03551
Q00839	Heterogeneous nuclear ribonucleoprotein U	HNRNPU		5.72723	5.9653		2.24476	2.10696			3.67041	7.92908
P78527	DNA-dependent protein kinase catalytic subunit	PRKDC		2.81194	2.17712		-2.13405	-4.81439			5.96875	2.99811
P07910	Heterogeneous nuclear ribonucleoproteins C1/C2	HNRNPC		6.45157	7.26433		3.23654	2.20052			4.13942	5.16626
P09651	Heterogeneous nuclear ribonucleoprotein A1	HNRNPA1		5.94245	6.79897		1.48843	1.84924			4.70187	5.00014
P46013	Proliferation marker protein Ki-67	MKI67		2.75266	2.98253		-4.9257	-4.87562			7.76826	7.23887
P12270	Nucleoprotein TPR	TPR		1.73311	1.66127		-4.85243	1.50268			3.37207	1.05564
P11142	Heat shock cognate 71 kDa protein	HSPA8		4.8623	4.67389		0.862142	0.544619			4.06472	7.57525
Q9UJQ4	Sal-like protein 4	SALL4		3.96749	4.08305		-2.67543	-4.76358			7.74478	3.56507
P06748	Nucleophosmin	NPM1		5.68376	5.90773		0.425707	0.66619			5.2498	9.95687
Q08211	ATP-dependent RNA helicase A	DHX9		4.30144	3.77279		0.890653	0.735024			3.22428	4.75395
P26599	Polypyrimidine tract-binding protein 1	PTBP1		5.59444	4.96623		0.745892	0.82242			4.49618	4.58771
Q14839	Chromodomain-helicase-DNA-binding protein 4	CHD4		5.07312	5.61355		6.3982	6.69312			-1.20233	3.49353
P12956	X-ray repair cross-complementing protein 6	XRCC6		5.08786	4.9386		-1.95678	-3.51416			7.7487	4.0203
Q96AE4	Far upstream element-binding protein 1	FUBP1		4.74977	4.79162		-0.403937	-0.59174			5.26853	6.96659
O95936	Eomesodermin homolog	EOMES		-4.03675	-2.92637		-1.16763	-4.7425			-0.526493	0.287299
P08238	Heat shock protein HSP 90-beta	HSP90AB1		5.67415	5.77278		4.85665	5.28863			0.650823	2.39918
Q92841	Probable ATP-dependent RNA helicase DDX17	DDX17		4.15649	4.2059		5.21372	-4.73536			3.94202	0.802409
O75717	WD repeat and HMG-box DNA-binding protein 1	WDHD1		3.68607	3.36027		-1.70498	-1.04039			4.89585	5.86175
O75533	Splicing factor 3B subunit 1	SF3B1		2.44827	2.27973		-1.89478	-1.74918			4.18598	10.2883
P78347	General transcription factor II-I	GTF2I		3.52349	3.0881		5.72428	5.02428			-2.06849	4.23193
O15381	Nuclear valosin-containing protein-like	NVL		-2.96085	-3.51892		4.5336	4.65008			-7.83172	5.82016
Q14980	Nuclear mitotic apparatus protein 1	NUMA1		3.31476	3.79645		-4.87693	-4.94408			8.46611	5.96102
P60709	Actin, cytoplasmic 1	ACTB		4.73457	4.69086		3.82548	3.21002			1.19497	2.65379
P38159	RNA-binding motif protein, X chromosome	RBMX		4.93765	5.66431		0.751444	0.524657			4.66293	4.89775
P13010	X-ray repair cross-complementing protein 5	XRCC5		3.9495	3.31213		-4.6814	-4.92338			8.43321	6.47453
P17844	Probable ATP-dependent RNA helicase DDX5	DDX5		5.57986	5.64898		-0.30846	0.120935			5.70819	5.5949
Q9H6I2	Transcription factor SOX-17	SOX17		-3.95089	-4.09613		-4.70349	-4.8724			0.764435	5.5195
P31943	Heterogeneous nuclear ribonucleoprotein H	HNRNPH1		5.85255	6.3754		2.01803	1.62486			4.29253	7.03737
P15311	Ezrin	EZR		-0.2216	1.15717		-4.69832	-4.73504			5.18446	3.574
Q9UGU0	Transcription factor 20	TCF20		0.500831	1.63179		5.43889	3.91982			-3.61304	3.82647
P61978	Heterogeneous nuclear ribonucleoprotein K	HNRNPK		6.43839	7.15198		2.05033	0.44314			5.54845	4.17348
O14497	AT-rich interactive domain-containing protein 1A	ARID1A		1.64412	1.74175		-4.90229	-4.78773			6.53794	12.6118
P51991	Heterogeneous nuclear ribonucleoprotein A3	HNRNPA3		4.80442	5.08765		1.22172	-0.102177			4.38626	3.57796
P09429	High mobility group protein B1	HMGB1		5.163	4.62877		-0.158223	0.0437531			4.95312	5.81073
P42166	Lamina-associated polypeptide 2, isoform alpha	TMPO		2.96128	2.89253		-4.86571	-4.87929			7.7994	9.03271
Q14103	Heterogeneous nuclear ribonucleoprotein D0	HNRNPD		5.74972	5.50221		1.74399	1.69647			3.90574	5.94778
P07900	Heat shock protein HSP 90-alpha	HSP90AA1		3.86216	3.6868		-4.91691	-0.931729			6.6988	2.44646
O60264	SWI/SNF-related matrix-associated actin-dependent regulator of chromatin subfamily A member 5	SMARCA5		3.11974	2.94751		-4.90741	-1.16507			6.06986	2.3981
P02533	Keratin, type I cytoskeletal 14	KRT14		6.14386	6.39066		2.32254	2.00213			4.10493	8.27169
Q9Y5B9	FACT complex subunit SPT16	SUPT16H		2.2405	1.69446		4.13452	-4.75839			2.27942	0.517865
O75643	U5 small nuclear ribonucleoprotein 200 kDa helicase	SNRNP200		2.95486	2.44786		0.968397	1.93668			1.24882	2.40107
P49327	Fatty acid synthase	FASN		1.2135	0.495181		2.89007	3.0451			-2.11325	3.39741
Q9UQE7	Structural maintenance of chromosomes protein 3	SMC3		1.97292	0.0587067		-4.80145	-1.19181			4.01245	2.13975
P21333	Filamin-A	FLNA		0.748199	0.169544		4.1232	-4.86727			0.830906	0.178396
O43390	Heterogeneous nuclear ribonucleoprotein R	HNRNPR		2.55273	2.4214		-4.70772	-4.72012			7.20098	7.53767
Q9NR30	Nucleolar RNA helicase 2	DDX21		2.80697	2.12565		-4.92642	-4.87413			7.36659	5.13174
Q6P2Q9	Pre-mRNA-processing-splicing factor 8	PRPF8		0.795329	-0.0143496		-4.671	-0.562709			3.00735	1.41638
Q86YP4	Transcriptional repressor p66-alpha	GATAD2A		2.69274	3.76893		-4.96521	-0.669811			6.04835	2.31863
O60506	Heterogeneous nuclear ribonucleoprotein Q	SYNCRIP		3.75305	3.66658		-2.53548	-0.496831			5.22597	3.03393
P31942	Heterogeneous nuclear ribonucleoprotein H3	HNRNPH3		3.92383	4.56516		0.893224	0.997315			3.29923	4.16098
P29401	Transketolase	TKT		4.21291	3.87523		-4.82623	-4.86491			8.88964	6.50283
P33993	DNA replication licensing factor MCM7	MCM7		3.32301	3.10251		4.31486	3.98573			-0.937537	4.21079
P08779	Keratin, type I cytoskeletal 16	KRT16		2.38315	3.28898		3.04062	2.84006			-0.104272	0.223208
Q96E39	RNA binding motif protein, X-linked-like-1	RBMXL1		-0.673106	-0.382921		-4.77074	-4.71695			4.21583	5.79912
P11388	DNA topoisomerase 2-alpha	TOP2A		3.29687	3.05953		-0.802538	-2.2463			4.70262	3.47732
Q9H0D6	5'-3' exoribonuclease 2	XRN2		2.66919	2.86339		-4.67966	-4.75407			7.48316	8.47723
P05787	Keratin, type II cytoskeletal 8	KRT8		2.50382	3.07622		2.8496	1.98142			0.374508	0.846757
P04406	Glyceraldehyde-3-phosphate dehydrogenase	GAPDH		4.45919	3.90391		2.11151	2.44249			1.90455	4.52637
P25205	DNA replication licensing factor MCM3	MCM3		3.32391	2.99731		-4.8007	-4.91333			8.01763	7.39659
P06733	Alpha-enolase	ENO1		3.56498	3.70858		0.113475	-4.71809			5.93909	2.02513
P51532	Transcription activator BRG1	SMARCA4		1.74418	2.19413		3.72876	3.87121			-1.83083	4.13229
Q8WXF1	Paraspeckle component 1	PSPC1		2.1307	1.93554		-2.23166	-2.74881			4.52336	5.70045
Q9Y2W1	Thyroid hormone receptor-associated protein 3	THRAP3		2.03622	1.78399		-4.91199	4.40205			2.16507	0.468021
P52701	DNA mismatch repair protein Msh6	MSH6		2.63871	2.19433		4.0453	4.09871			-1.65548	3.62275
Q9ULW0	Targeting protein for Xklp2	TPX2		2.08767	1.905		-4.70354	0.399809			4.1482	1.5113
Q9BXF3	Cat eye syndrome critical region protein 2	CECR2		1.57069	1.93767		-0.0715734	0.297872			1.64103	5.36508
O15347	High mobility group protein B3	HMGB3		4.07734	4.15883		-0.459644	-0.478061			4.58694	8.08759
P43686	26S proteasome regulatory subunit 6B	PSMC4		-2.00609	-1.60963		-4.81661	-0.97161			1.08625	0.572507
Q14683	Structural maintenance of chromosomes protein 1A	SMC1A		2.33231	1.79908		3.42806	-0.345283			0.524307	0.272825
P09211	Glutathione S-transferase P	GSTP1		4.23016	4.59305		-4.73562	0.935368			6.31173	1.90146
P13647	Keratin, type II cytoskeletal 5	KRT5		-0.666006	0.367538		3.10483	2.44407			-2.92369	4.15617
P02538	Keratin, type II cytoskeletal 6A	KRT6A		0.719363	1.14215		2.75417	3.63874			-2.2657	3.66507
P68032	Actin, alpha cardiac muscle 1	ACTC1		1.86091	0.515865		0.304575	-1.03968			1.55594	2.03866
O15164	Transcription intermediary factor 1-alpha	TRIM24		3.42623	2.97864		-4.82221	-4.77445			8.00077	5.91432
Q15652	Probable JmjC domain-containing histone demethylation protein 2C	JMJD1C		1.26008	1.32546		-4.7758	-0.18311			3.77223	1.52252
P04259	Keratin, type II cytoskeletal 6B	KRT6B		-2.73901	-3.90115		-4.76737	-1.21936			-0.326718	0.175125
Q5T5X7	BEN domain-containing protein 3	BEND3		1.34842	1.2555		0.778573	1.55826			0.133544	0.339987
Q9Y618	Nuclear receptor corepressor 2	NCOR2		0.67445	0.328698		-4.94899	-4.88846			5.4203	5.8851
Q86XP3	ATP-dependent RNA helicase DDX42	DDX42		1.96868	1.36949		3.96053	3.54718			-2.08477	4.7208
Q8IVW6	AT-rich interactive domain-containing protein 3B	ARID3B		3.42263	4.11487		-4.67192	-4.90333			8.55638	6.12507
Q99459	Cell division cycle 5-like protein	CDC5L		-0.130452	1.04382		-2.10906	0.148906			1.43676	1.29597
Q15717	ELAV-like protein 1	ELAVL1		4.16946	4.1449		-0.343265	-4.92647			6.79205	2.27126
Q9NU22	Midasin	MDN1		0.261202	1.84066		1.48538	1.56227			-0.472895	0.607199
Q9UBW7	Zinc finger MYM-type protein 2	ZMYM2		3.34293	4.69328		5.46854	5.9698			-1.70106	2.25074
O43143	Pre-mRNA-splicing factor ATP-dependent RNA helicase DHX15	DHX15		2.90576	2.44543		-4.76978	-4.69891			7.40994	5.86605
Q9P258	Protein RCC2	RCC2		3.37074	2.7632		-4.91985	-4.90071			7.97725	5.37513
P35637	RNA-binding protein FUS	FUS		4.56999	4.41616		0.712843	-1.1002			4.68675	3.06482
Q96JM2	Zinc finger protein 462	ZNF462		2.4276	2.65115		-4.81143	-4.90785			7.39901	8.55151
Q9UQ35	Serine/arginine repetitive matrix protein 2	SRRM2		1.92717	2.54588		-1.17279	-0.887078			3.26646	5.06825
Q15020	Squamous cell carcinoma antigen recognized by T-cells 3	SART3		1.22913	0.881962		-4.94318	-4.95448			6.00438	5.77368
Q9BUJ2	Heterogeneous nuclear ribonucleoprotein U-like protein 1	HNRNPUL1		2.43098	2.83932		3.16687	2.94507			-0.42082	2.01372
O14979	Heterogeneous nuclear ribonucleoprotein D-like	HNRNPDL		4.41834	4.89147		-4.91919	-4.95158			9.59029	6.03708
Q9H2P0	Activity-dependent neuroprotector homeobox protein	ADNP		1.80945	2.4003		0.00941151	-0.832884			2.51661	4.35946
O75475	PC4 and SFRS1-interacting protein	PSIP1		3.59172	4.3537		-4.83707	-4.83961			8.81105	5.18399
P16401	Histone H1.5	HIST1H1B		3.16368	3.78366		-4.76115	-4.83084			8.26967	5.4928
Q96I24	Far upstream element-binding protein 3	FUBP3		2.17658	2.95366		-0.00801367	-4.88955			5.01391	1.82592
Q96PK6	RNA-binding protein 14	RBM14		3.82091	4.57844		-4.67221	0.0709802			6.50029	2.21467
P07437	Tubulin beta chain	TUBB		2.77197	2.64965		1.51592	1.12246			1.39162	3.88025
Q9Y2X9	Zinc finger protein 281	ZNF281		1.42475	3.01778		2.46152	3.81193			-0.915459	1.07331
Q13151	Heterogeneous nuclear ribonucleoprotein A0	HNRNPA0		4.35903	4.59077		3.74406	2.46215			1.3718	1.88899
Q14966	Zinc finger protein 638	ZNF638		0.367896	0.911836		-4.70482	-4.68802			5.33629	4.95404
O14715	RANBP2-like and GRIP domain-containing protein 8	RGPD8		-3.95647	-4.09818		-4.66671	-1.42006			-0.98394	0.61472
Q92922	SWI/SNF complex subunit SMARCC1	SMARCC1		3.77521	4.86993		-4.87084	-4.80652			9.16125	4.74184
Q5T7N2	LINE-1 type transposase domain-containing protein 1	L1TD1		1.86997	2.21093		-0.623881	-0.812524			2.75865	6.33604
Q7L014	Probable ATP-dependent RNA helicase DDX46	DDX46		1.89063	1.99258		-4.84052	-4.82712			6.77542	7.92673
Q13435	Splicing factor 3B subunit 2	SF3B2		1.11041	0.401395		-4.84621	-4.74978			5.5539	4.74541
Q9Y4W6	AFG3-like protein 2	AFG3L2		-2.4421	2.00159		0.110382	3.51449			-2.03269	0.868859
P05783	Keratin, type I cytoskeletal 18	KRT18		2.52118	2.40694		2.69829	1.95043			0.139698	0.372165
Q15637	Splicing factor 1	SF1		2.65012	2.61154		-0.462119	-4.79287			5.25832	2.00773
Q9BVA1	Tubulin beta-2B chain	TUBB2B		3.275	2.53656		0.77639	-2.69143			3.8633	1.95935
P20700	Lamin-B1	LMNB1		1.65837	1.97381		-4.75858	-4.84096			6.61586	6.67379
P68371	Tubulin beta-4B chain	TUBB4B		0.591	0.577193		-4.83789	-1.78607			3.89607	2.07316
P52597	Heterogeneous nuclear ribonucleoprotein F	HNRNPF		4.09927	4.31087		-0.696221	-0.0555739			4.58097	5.14896
P00558	Phosphoglycerate kinase 1	PGK1		3.75745	3.4617		3.15347	0.694969			1.68536	1.32671
P62195	26S proteasome regulatory subunit 8	PSMC5		-3.54653	-3.83068		-4.9508	-4.84512			1.20936	4.36477
O43290	U4/U6.U5 tri-snRNP-associated protein 1	SART1		1.6066	1.56978		-4.88972	-4.72521			6.39565	7.48872
P49750	YLP motif-containing protein 1	YLPM1		0.0591775	1.26039		-4.79397	-4.90422			5.50888	3.89759
P10412	Histone H1.4	HIST1H1E		4.23743	4.4379		-0.557817	0.150241			4.54145	4.80281
Q13885	Tubulin beta-2A chain	TUBB2A		-0.847578	-4.15985		-4.93142	-4.69957			2.31179	1.3406
P49915	GMP synthase [glutamine-hydrolyzing]	GMPS		2.23621	1.588		-4.93241	-4.93769			6.84715	5.05403
Q07666	KH domain-containing, RNA-binding, signal transduction-associated protein 1	KHDRBS1		3.77025	3.79322		1.76092	2.22613			1.78821	3.61346
Q01860	POU domain, class 5, transcription factor 1	POU5F1		7.2557	7.5463		0.638028	0.940574			6.6117	9.94565
Q5BKZ1	DBIRD complex subunit ZNF326	ZNF326		1.29515	1.7742		4.65162	4.29147			-2.93687	6.26314
Q9UKA9	Polypyrimidine tract-binding protein 2	PTBP2		1.96347	2.18841		-0.0130882	-4.91265			4.53881	1.66856
P26368	Splicing factor U2AF 65 kDa subunit	U2AF2		3.19626	2.78037		-2.13067	-0.413498			4.2604	3.17344
Q7LBC6	Lysine-specific demethylase 3B	KDM3B		-0.0779116	0.53767		-4.86725	-4.80285			5.06493	4.76795
P13639	Elongation factor 2	EEF2		-0.0855352	-0.0126629		-1.43082	-1.33327			1.33295	8.38078
P36578	60S ribosomal protein L4	RPL4		3.27637	2.99731		-1.05858	-0.998658			4.16546	5.93766
Q8N163	Cell cycle and apoptosis regulator protein 2	CCAR2		2.65896	2.82978		-2.00214	-1.73661			4.61374	8.5674
P55060	Exportin-2	CSE1L		5.36097	5.00281		3.60178	3.4404			1.66079	4.77145
Q9NYF8	Bcl-2-associated transcription factor 1	BCLAF1		3.00938	2.80546		-0.293967	-0.951266			3.53004	4.58765
Q9NWH9	SAFB-like transcription modulator	SLTM		1.50965	1.94689		-4.82242	-4.82718			6.55307	5.55871
P62191	26S proteasome regulatory subunit 4	PSMC1		-3.31887	-1.4007		-4.94608	-4.82438			2.52544	2.12109
P16403	Histone H1.2	HIST1H1C		0.965645	2.53802		-2.10462	-4.8062			5.20725	3.23675
P62805	Histone H4	HIST1H4A		5.52179	5.52528		3.77773	4.11741			1.57597	3.87156
Q15424	Scaffold attachment factor B1	SAFB		1.47041	2.00543		-4.8788	-4.90298			6.62882	5.29967
Q9BXP5	Serrate RNA effector molecule homolog	SRRT		2.01162	2.46381		-4.84444	-4.7182			7.01904	6.25957
P14618	Pyruvate kinase PKM	PKM		1.58037	2.42063		6.43642	-4.80122			1.1829	0.204284
O75150	E3 ubiquitin-protein ligase BRE1B	RNF40		2.04264	2.48429		-4.87526	-4.86105			7.13162	5.67427
Q12905	Interleukin enhancer-binding factor 2	ILF2		3.70341	3.55298		-4.84158	-4.6585			8.37823	11.9099
Q15365	Poly(rC)-binding protein 1	PCBP1		4.5964	4.83853		-0.590706	-1.40278			5.71421	5.00732
P55795	Heterogeneous nuclear ribonucleoprotein H2	HNRNPH2		1.86036	2.04896		-2.3766	-4.69139			5.48865	2.93999
P39748	Flap endonuclease 1	FEN1		2.49822	2.61579		-4.89932	-4.93			7.47167	8.48872
P68363	Tubulin alpha-1B chain	TUBA1B		3.66936	3.66354		2.08083	2.69577			1.27815	2.73447
Q15366	Poly(rC)-binding protein 2	PCBP2		3.69363	3.80426		1.53099	-0.456223			3.21156	2.39546
Q9NSC2	Sal-like protein 1	SALL1		3.73435	3.3339		-4.73094	-4.88047			8.33983	7.27441
Q96KR1	Zinc finger RNA-binding protein	ZFR		-0.377151	0.19268		-4.89804	-0.749007			2.73129	1.28457
P62979	Ubiquitin-40S ribosomal protein S27a	RPS27A		6.1231	5.73623		2.29475	1.75098			3.9068	6.5964
Q29RF7	Sister chromatid cohesion protein PDS5 homolog A	PDS5A		0.379505	0.379269		-4.9241	-4.90362			5.29324	9.6676
P26583	High mobility group protein B2	HMGB2		4.25461	4.24544		-4.86068	-4.74853			9.05462	8.07611
Q9Y467	Sal-like protein 2	SALL2		3.771	2.58922		-4.81057	-4.94655			8.05867	4.50619
P16402	Histone H1.3	HIST1H1D		1.31709	2.7295		-3.12347	-2.48938			4.82972	4.1677
Q9UKM9	RNA-binding protein Raly	RALY		3.07805	2.61904		-0.944225	-2.4407			4.54101	3.61361
Q99880	Histone H2B type 1-L	HIST1H2BL		7.00304	6.99817		4.74458	4.68358			2.28653	6.95091
Q15459	Splicing factor 3A subunit 1	SF3A1		1.20961	2.53532		5.34872	5.10166			-3.35273	3.12643
Q5VTR2	E3 ubiquitin-protein ligase BRE1A	RNF20		1.594	-0.90007		-4.77809	-4.73724			5.10463	2.71357
Q5VZL5	Zinc finger MYM-type protein 4	ZMYM4		1.82818	0.957173		-4.74975	-4.84717			6.19114	4.56281
Q09472	Histone acetyltransferase p300	EP300		1.54704	1.37161		-4.28215	-4.78498			5.99289	6.13003
Q99729	Heterogeneous nuclear ribonucleoprotein A/B	HNRNPAB		4.23147	4.81924		-0.142718	-0.00723568			4.60033	4.96686
O15042	U2 snRNP-associated SURP motif-containing protein	U2SURP		1.98295	1.66274		-0.27267	0.54265			1.68785	3.11514
O75362	Zinc finger protein 217	ZNF217		0.958143	1.56669		-4.95968	-4.75457			6.11954	5.7744
O95239	Chromosome-associated kinesin KIF4A	KIF4A		1.42109	1.36546		-4.68761	-4.78113			6.12765	11.4168
P35998	26S proteasome regulatory subunit 7	PSMC2		-2.04302	-1.03756		-3.1974	-4.94725			2.53204	2.64742
Q9H8Y1	Vertnin	VRTN		2.67849	2.94464		-4.70727	-4.92994			7.63017	10.6448
P31350	Ribonucleoside-diphosphate reductase subunit M2	RRM2		-0.735455	-0.328431		-4.9441	-4.91824			4.39922	5.1172
Q08945	FACT complex subunit SSRP1	SSRP1		2.37713	2.88608		-1.62362	-4.79153			5.83918	2.635
Q9P2D1	Chromodomain-helicase-DNA-binding protein 7	CHD7		0.8247	1.0355		1.07652	-4.82096			2.80232	0.954321
P68104	Elongation factor 1-alpha 1	EEF1A1		4.50076	4.51577		2.3894	2.33059			2.14827	7.54997
P05455	Lupus La protein	SSB		2.35027	2.10424		-4.91983	-4.95424			7.16429	6.71868
P38919	Eukaryotic initiation factor 4A-III	EIF4A3		3.37937	2.332		2.85803	3.06484			-0.10575	0.194849
O14980	Exportin-1	XPO1		1.69208	0.61941		-4.71354	-4.79676			5.91089	4.15161
Q8WVV9	Heterogeneous nuclear ribonucleoprotein L-like	HNRNPLL		1.51675	1.48986		1.62934	1.49455			-0.0586388	0.884594
P17480	Nucleolar transcription factor 1	UBTF		4.63132	4.18064		-2.50873	-4.91796			8.11932	3.5609
P62937	Peptidyl-prolyl cis-trans isomerase A	PPIA		5.64946	5.09428		1.1219	-0.246743			4.93429	4.15448
P83916	Chromobox protein homolog 1	CBX1		2.58989	2.80545		-4.92046	-4.78398			7.54989	10.2221
Q9P2N5	RNA-binding protein 27	RBM27		1.54896	1.88514		-4.81113	-4.74413			6.49468	6.28661
P35579	Myosin-9	MYH9		0.664875	1.90723		2.70418	-1.89611			0.882014	0.380838
O94776	Metastasis-associated protein MTA2	MTA2		2.42758	2.53084		3.33146	3.58004			-0.976542	4.34297
Q9UPN9	E3 ubiquitin-protein ligase TRIM33	TRIM33		2.9392	1.67137		-4.88487	-4.72668			7.11106	4.23128
P54652	Heat shock-related 70 kDa protein 2	HSPA2		0.819124	-0.518947		-4.92442	-0.928744			3.07667	1.51722
O60814	Histone H2B type 1-K	HIST1H2BK		3.87157	3.97716		0.95489	1.62606			2.63389	3.74634
P01859	Immunoglobulin heavy constant gamma 2	IGHG2		7.21143	7.8569		10.0701	10.3234			-2.6626	4.36787
P33992	DNA replication licensing factor MCM5	MCM5		3.49962	3.36949		6.51645	6.80293			-3.22514	6.55812
Q13838	Spliceosome RNA helicase DDX39B	DDX39B		4.25588	3.66393		1.63978	-4.94652			5.61328	1.57369
Q7Z3K3	Pogo transposable element with ZNF domain	POGZ		1.27421	2.15775		0.308541	1.88038			0.621518	0.790965
Q7L190	Developmental pluripotency-associated protein 4	DPPA4		2.73758	2.30168		-4.92244	-4.82142			7.39155	6.20333
Q13185	Chromobox protein homolog 3	CBX3		4.25064	4.66311		-4.92341	-4.95068			9.39392	6.2036
Q04726	Transducin-like enhancer protein 3	TLE3		0.333319	0.837866		-4.95814	-0.640926			3.38513	1.47956
P02768	Serum albumin	ALB		7.14195	7.49436		9.99358	9.63078			-2.49402	6.62177
Q9HCE3	Zinc finger protein 532	ZNF532		-1.85031	-0.665758		-4.71172	-4.69323			3.44444	3.20641
O60341	Lysine-specific histone demethylase 1A	KDM1A		2.24795	1.42507		-4.79094	-4.76374			6.61385	4.66746
Q92908	Transcription factor GATA-6	GATA6		-4.10519	-4.19217		-1.73148	-1.47571			-2.54509	5.76906
Q92769	Histone deacetylase 2	HDAC2		3.16185	2.1963		-1.87115	-4.90435			6.06683	2.9424
Q86V81	THO complex subunit 4	ALYREF		2.74488	3.24131		-1.1362	-1.09981			4.1111	4.73975
Q13573	SNW domain-containing protein 1	SNW1		1.26533	1.80566		-2.22025	-4.8846			5.08792	2.72541
O15355	Protein phosphatase 1G	PPM1G		2.38534	2.50701		-0.628098	-4.87875			5.1996	2.01866
P23193	Transcription elongation factor A protein 1	TCEA1		3.24018	3.15502		-4.87687	-4.70054			7.9863	9.60411
Q9C0J8	pre-mRNA 3' end processing protein WDR33	WDR33		-0.310465	0.420576		-4.83416	1.11725			1.91351	0.65333
P43246	DNA mismatch repair protein Msh2	MSH2		2.39855	1.98764		-4.69165	-4.77653			6.92719	6.09984
Q02878	60S ribosomal protein L6	RPL6		2.68858	2.90998		2.45018	2.15892			0.494733	3.02974
Q969G3	SWI/SNF-related matrix-associated actin-dependent regulator of chromatin subfamily E member 1	SMARCE1		3.30999	3.34806		-1.23233	-0.295406			4.09289	3.79314
Q14687	Genetic suppressor element 1	GSE1		1.00078	0.814638		-4.85964	-0.515532			3.59529	1.53296
Q99856	AT-rich interactive domain-containing protein 3A	ARID3A		1.61893	1.89731		-4.67179	-4.79881			6.49342	8.03744
P67809	Nuclease-sensitive element-binding protein 1	YBX1		0.230847	1.10344		-4.96214	-4.80026			5.54834	4.52844
Q9UIG0	Tyrosine-protein kinase BAZ1B	BAZ1B		1.13632	2.54332		-4.67837	-4.80582			6.58192	3.92533
P04075	Fructose-bisphosphate aldolase A	ALDOA		2.25055	2.10636		-1.55151	-1.1771			3.54276	5.88054
Q12789	General transcription factor 3C polypeptide 1	GTF3C1		1.48226	1.48329		-4.82878	-4.80187			6.2981	9.54589
P60842	Eukaryotic initiation factor 4A-I	EIF4A1		2.50827	3.06603		-1.70329	0.0127397			3.63242	3.04599
Q07955	Serine/arginine-rich splicing factor 1	SRSF1		3.97143	4.9237		-0.370003	-0.225144			4.74514	4.0962
Q6ZU65	Ubinuclein-2	UBN2		0.598286	1.53461		-1.92362	-1.20962			2.63306	4.24817
Q8IX01	SURP and G-patch domain-containing protein 2	SUGP2		1.02431	0.838931		2.33669	2.02954			-1.2515	4.93836
P46777	60S ribosomal protein L5	RPL5		2.12843	1.51483		-1.79674	-2.42866			3.93433	6.34133
P12277	Creatine kinase B-type	CKB		3.51051	3.49107		0.518819	-0.730017			3.60639	3.19663
Q2TAY7	WD40 repeat-containing protein SMU1	SMU1		1.26641	1.40829		-0.867824	-4.79908			4.1708	1.83638
P49736	DNA replication licensing factor MCM2	MCM2		1.49794	0.362408		-2.04648	-1.36153			2.63418	3.65962
P22087	rRNA 2'-O-methyltransferase fibrillarin	FBL		3.17098	3.02683		-1.35771	-4.71892			6.13722	2.55989
P0DMV9	Heat shock 70 kDa protein 1B	HSPA1B		1.07052	1.3271		-4.82551	-4.77607			5.9996	6.55908
Q5UIP0	Telomere-associated protein RIF1	RIF1		1.15692	1.11315		-4.87631	-4.908			6.02719	14.3767
P39023	60S ribosomal protein L3	RPL3		2.80457	2.30271		-4.93665	-4.95207			7.498	5.56125
Q6PJT7	Zinc finger CCCH domain-containing protein 14	ZC3H14		1.06537	1.85193		1.77921	1.45189			-0.156903	0.391251
P26373	60S ribosomal protein L13	RPL13		3.41569	3.57379		0.927093	1.18562			2.43839	6.93899
Q9ULU4	Protein kinase C-binding protein 1	ZMYND8		1.40316	1.09817		-4.69942	-4.78495			5.99285	6.6582
Q86U86	Protein polybromo-1	PBRM1		1.07018	0.50861		-1.16669	-1.29463			2.02006	3.73089
Q92833	Protein Jumonji	JARID2		1.21697	0.290001		-1.61864	-4.80059			3.9631	2.16981
P49790	Nuclear pore complex protein Nup153	NUP153		0.531841	0.776642		-4.94514	-4.72808			5.49085	10.0229
O60812	Heterogeneous nuclear ribonucleoprotein C-like 1	HNRNPCL1		-4.04651	0.619507		-4.83901	-4.92044			3.16622	1.3068
P27694	Replication protein A 70 kDa DNA-binding subunit	RPA1		2.28301	1.88294		-0.848159	-4.92259			4.96835	2.02915
P42167	Lamina-associated polypeptide 2, isoforms beta/gamma	TMPO		-0.523195	0.506428		-4.884	-0.411502			2.63937	1.18091
Q14566	DNA replication licensing factor MCM6	MCM6		1.66432	1.21219		-4.89658	-2.43389			5.10349	2.82685
P50453	Serpin B9	SERPINB9		5.3364	5.82184		4.18346	3.56454			1.70512	4.20132
O95785	Protein Wiz	WIZ		1.20137	1.86919		1.3797	-1.29873			1.4948	1.12482
P35241	Radixin	RDX		-0.139041	-0.349616		-2.24788	-1.49057			1.6249	2.99737
Q13330	Metastasis-associated protein MTA1	MTA1		1.49204	1.21652		-4.68583	4.51365			1.44037	0.309691
Q13509	Tubulin beta-3 chain	TUBB3		-1.71677	-1.35439		-4.81693	-4.75572			3.25075	5.01706
P11021	Endoplasmic reticulum chaperone BiP	HSPA5		-0.965788	0.0593338		-4.89838	-1.72993			2.86093	1.7264
P62826	GTP-binding nuclear protein Ran	RAN		4.44364	3.4574		0.227733	1.60017			3.03657	3.64374
Q9BZK7	F-box-like/WD repeat-containing protein TBL1XR1	TBL1XR1		0.608321	-1.0955		-4.74051	-3.07206			3.6627	3.4471
Q9BXA9	Sal-like protein 3	SALL3		0.841465	1.13922		-4.82442	1.42597			2.68957	0.869235
P51858	Hepatoma-derived growth factor	HDGF		1.64841	1.7758		-1.45662	-0.572101			2.72647	3.37051
Q13200	26S proteasome non-ATPase regulatory subunit 2	PSMD2		-1.92565	-1.27735		-4.79272	-4.7952			3.19246	3.95644
P28370	Probable global transcription activator SNF2L1	SMARCA1		0.270442	-1.43357		-4.74204	-4.81491			4.19692	2.97762
Q93077	Histone H2A type 1-C	HIST1H2AC		5.82037	6.19346		3.34557	3.34595			2.66116	4.4883
Q9NZI8	Insulin-like growth factor 2 mRNA-binding protein 1	IGF2BP1		2.00798	1.28468		1.17661	-0.778105			1.44708	1.47565
Q92925	SWI/SNF-related matrix-associated actin-dependent regulator of chromatin subfamily D member 2	SMARCD2		1.59137	1.30384		-4.7143	-4.70829			6.1589	6.07684
Q92804	TATA-binding protein-associated factor 2N	TAF15		3.0313	4.01133		-1.60737	-1.21981			4.9349	4.74737
P01024	Complement C3	C3		2.30824	2.79394		4.6296	5.03705			-2.28224	5.62174
Q9BWF3	RNA-binding protein 4	RBM4		3.49197	3.41529		-4.67523	-4.90239			8.24244	8.0423
Q8WXI9	Transcriptional repressor p66-beta	GATAD2B		0.491888	1.01843		-4.7657	-4.89672			5.58637	5.51374
P20671	Histone H2A type 1-D	HIST1H2AD		3.67105	3.57875		1.55711	1.73204			1.98032	6.95643
Q02880	DNA topoisomerase 2-beta	TOP2B		1.89937	1.36632		-4.78529	-4.88079			6.46589	5.50393
P55265	Double-stranded RNA-specific adenosine deaminase	ADAR		1.65986	1.2654		-2.73884	-4.71483			5.18946	3.20034
Q01844	RNA-binding protein EWS	EWSR1		2.56152	4.05764		-0.695538	-0.755254			4.03498	3.10495
P49321	Nuclear autoantigenic sperm protein	NASP		2.8099	3.00203		-4.90762	-4.73607			7.72781	11.6898
P45973	Chromobox protein homolog 5	CBX5		3.05031	3.55247		-4.90304	0.834099			5.33586	1.6796
Q92878	DNA repair protein RAD50	RAD50		-0.918008	2.46962		-4.70095	-4.8563			5.55443	2.41285
O75376	Nuclear receptor corepressor 1	NCOR1		-1.63371	-1.93894		-4.71233	-3.52974			2.33471	2.83943
P27695	DNA-(apurinic or apyrimidinic site) lyase	APEX1		2.38853	2.09915		-1.07184	1.8488			1.85536	1.24139
P01857	Immunoglobulin heavy constant gamma 1	IGHG1		-2.85912	-1.29511		0.796823	0.38728			-2.66917	2.61899
Q9NRZ9	Lymphoid-specific helicase	HELLS		1.68077	1.7415		-4.67876	-4.90603			6.50353	7.21408
O75400	Pre-mRNA-processing factor 40 homolog A	PRPF40A		2.35325	2.54766		-4.81728	-4.84749			7.28284	7.14702
Q92793	CREB-binding protein	CREBBP		-0.00303353	0.330892		-4.93989	-4.76219			5.01497	7.60053
Q96PZ0	Pseudouridylate synthase 7 homolog	PUS7		1.27729	1.11278		-4.94153	-4.88229			6.10694	8.24018
P18206	Vinculin	VCL		0.904053	-1.05836		0.257171	-4.74411			2.16632	0.886358
P35580	Myosin-10	MYH10		-1.11253	0.0368209		-4.80804	-1.6266			2.67946	1.64544
O43809	Cleavage and polyadenylation specificity factor subunit 5	NUDT21		1.8399	2.14388		-4.78707	-4.86925			6.82005	6.82888
O15014	Zinc finger protein 609	ZNF609		-0.0112331	0.482805		2.0182	2.33636			-1.94149	4.94129
P56545	C-terminal-binding protein 2	CTBP2		2.96256	2.69186		-4.76608	-4.70145			7.56098	7.03279
P07737	Profilin-1	PFN1		4.57485	4.83071		0.703301	-0.151141			4.4267	4.49456
Q06830	Peroxiredoxin-1	PRDX1		4.44548	4.35129		1.69929	1.39208			2.8527	5.50931
P12035	Keratin, type II cytoskeletal 3	KRT3		-1.67979	-0.916902		-1.24535	1.17658			-1.26396	1.0629
Q15029	116 kDa U5 small nuclear ribonucleoprotein component	EFTUD2		0.975996	-0.821207		-2.23522	-2.67026			2.53013	2.31126
O43660	Pleiotropic regulator 1	PLRG1		0.971289	0.97901		-4.88206	-4.90506			5.86871	11.4686
O95758	Polypyrimidine tract-binding protein 3	PTBP3		-0.248673	0.218222		1.89956	1.52231			-1.72616	4.9706
Q9Y2X3	Nucleolar protein 58	NOP58		2.13592	0.92521		-4.7356	-4.89263			6.34468	4.13761
O00148	ATP-dependent RNA helicase DDX39A	DDX39A		1.143	-0.262423		-4.90998	1.41632			2.18712	0.70458
O60885	Bromodomain-containing protein 4	BRD4		1.24539	1.85476		-4.93656	-4.79776			6.41723	5.43026
Q6FI13	Histone H2A type 2-A	HIST2H2AA3		1.67177	-1.82799		-4.67437	-4.67396			4.59605	2.11032
O43684	Mitotic checkpoint protein BUB3	BUB3		2.15993	1.48849		-4.82389	-4.83104			6.65168	4.96195
P62263	40S ribosomal protein S14	RPS14		2.89955	3.22742		0.607602	0.711783			2.40379	5.14638
Q8IWI9	MAX gene-associated protein	MGA		2.34699	1.58081		0.3026	-1.494			2.5596	2.50284
O14776	Transcription elongation regulator 1	TCERG1		1.51247	1.58669		-4.86392	-4.93992			6.4515	13.8424
P05204	Non-histone chromosomal protein HMG-17	HMGN2		1.72093	1.95188		-4.83592	-4.6842			6.59646	9.87449
Q9BZZ5	Apoptosis inhibitor 5	API5		1.88743	1.61204		-4.93162	-4.66823			6.54966	10.1919
Q9Y6X8	Zinc fingers and homeoboxes protein 2	ZHX2		0.976288	1.43698		-4.84922	-4.76933			6.01591	5.60094
Q9UN79	Transcription factor SOX-13	SOX13		0.886683	0.514598		-4.7837	-4.71798			5.45148	5.78614
Q9H1B7	Probable E3 ubiquitin-protein ligase IRF2BPL	IRF2BPL		0.962839	1.30449		0.483214	-4.82931			3.30671	1.21695
Q02539	Histone H1.1	HIST1H1A		-1.59881	-0.401271		-4.85889	-4.68074			3.76978	3.40703
Q96T37	RNA-binding protein 15	RBM15		-0.59165	-1.1425		1.63611	-4.75953			0.694636	0.211037
Q9UKX7	Nuclear pore complex protein Nup50	NUP50		0.685847	0.58796		-4.91901	-2.60895			4.40089	2.61847
O43395	U4/U6 small nuclear ribonucleoprotein Prp3	PRPF3		0.584824	1.06394		2.86967	2.85451			-2.03771	3.75154
Q9BQG0	Myb-binding protein 1A	MYBBP1A		0.222782	-1.25783		-2.0588	-4.92092			2.97233	2.01945
P01861	Immunoglobulin heavy constant gamma 4	IGHG4		1.59797	1.61921		4.32442	4.97239			-3.03982	3.89251
Q5T8P6	RNA-binding protein 26	RBM26		1.07594	1.19143		-4.84217	-4.92229			6.01591	11.6305
P48431	Transcription factor SOX-2	SOX2		1.91363	1.69488		-4.69394	-4.94822			6.62534	10.4183
Q9BTC8	Metastasis-associated protein MTA3	MTA3		3.1182	3.45332		4.85689	5.16037			-1.72287	5.85745
Q99081	Transcription factor 12	TCF12		0.438414	0.688914		-1.50418	-0.605715			1.61861	2.72235
Q86UV5	Ubiquitin carboxyl-terminal hydrolase 48	USP48		0.418727	-0.00585218		-4.70525	3.34177			0.888177	0.214711
O95409	Zinc finger protein ZIC 2	ZIC2		2.00587	2.09138		-0.321214	0.501191			1.95863	2.95994
Q13148	TAR DNA-binding protein 43	TARDBP		4.08229	4.00173		-4.79249	-0.112908			6.49471	2.18413
P61247	40S ribosomal protein S3a	RPS3A		2.08403	1.85089		-3.18949	-4.92031			6.02236	3.53853
Q04724	Transducin-like enhancer protein 1	TLE1		2.58789	2.19725		-4.9023	-4.95423			7.32083	6.04114
Q96GM5	SWI/SNF-related matrix-associated actin-dependent regulator of chromatin subfamily D member 1	SMARCD1		-0.0399541	-0.743745		-4.78962	-4.88338			4.44465	4.41984
Q1KMD3	Heterogeneous nuclear ribonucleoprotein U-like protein 2	HNRNPUL2		1.89939	1.67933		-2.75174	-1.30146			3.81596	3.1457
P26038	Moesin	MSN		-1.24042	-1.38682		-4.94846	-4.74335			3.53229	8.8729
Q07020	60S ribosomal protein L18	RPL18		4.41993	3.86433		-0.604335	-2.43804			5.66332	3.63526
Q15059	Bromodomain-containing protein 3	BRD3		3.12932	3.84521		-2.16619	-2.89948			6.0201	7.12145
P18583	Protein SON	SON		1.22204	1.29171		0.14585	-1.8074			2.08765	1.8457
Q14151	Scaffold attachment factor B2	SAFB2		0.595329	1.39007		-4.88261	-4.67873			5.77337	4.92493
Q9HCK8	Chromodomain-helicase-DNA-binding protein 8	CHD8		0.611193	1.32043		-4.77534	-4.84681			5.77689	4.74782
Q99661	Kinesin-like protein KIF2C	KIF2C		1.11753	0.245083		-4.80933	-4.8887			5.53032	4.3687
O00571	ATP-dependent RNA helicase DDX3X	DDX3X		0.524442	-0.0754697		-1.55428	1.54776			0.227749	0.139903
Q09028	Histone-binding protein RBBP4	RBBP4		2.12106	2.56767		0.956836	1.69841			1.01675	2.5545
O75152	Zinc finger CCCH domain-containing protein 11A	ZC3H11A		0.0561525	0.651883		-4.8674	-4.78685			5.18114	4.90003
Q14498	RNA-binding protein 39	RBM39		3.02218	2.95012		-4.72306	-4.79088			7.74312	14.5336
Q01546	Keratin, type II cytoskeletal 2 oral	KRT76		-3.69833	-3.97043		-2.98808	-4.88343			0.101369	0.101101
P46063	ATP-dependent DNA helicase Q1	RECQL		1.78124	1.06115		-2.66221	-0.396487			2.95054	2.25837
Q93009	Ubiquitin carboxyl-terminal hydrolase 7	USP7		1.11925	0.379522		1.66496	1.33135			-0.748769	1.95249
Q9Y2L1	Exosome complex exonuclease RRP44	DIS3		1.37515	0.563434		-4.92643	-4.93179			5.8984	4.51533
P61254	60S ribosomal protein L26	RPL26		2.59663	2.49656		-2.44655	-0.15868			3.84921	2.44763
P31948	Stress-induced-phosphoprotein 1	STIP1		1.35896	1.50255		-4.75025	-4.77989			6.19582	7.56992
O00567	Nucleolar protein 56	NOP56		1.78875	1.10656		-4.80826	-4.91803			6.3108	5.04538
Q9HB71	Calcyclin-binding protein	CACYBP		2.02593	1.7235		-4.77511	-4.9293			6.72692	8.31038
Q99873	Protein arginine N-methyltransferase 1	PRMT1		2.64082	1.47721		-1.76678	-2.69508			4.28995	4.9602
P09012	U1 small nuclear ribonucleoprotein A	SNRPA		1.84467	1.85018		-0.965429	-2.44555			3.55291	2.93531
P46087	Probable 28S rRNA (cytosine(4447)-C(5))-methyltransferase	NOP2		0.517657	0.587044		3.98387	3.73462			-3.3069	5.9949
Q9Y314	Nitric oxide synthase-interacting protein	NOSIP		1.53855	1.51183		-0.092028	0.423153			1.35963	3.07826
P16104	Histone H2AX	H2AFX		-1.57376	1.41277		-3.53768	-2.4793			2.92799	1.85753
P08621	U1 small nuclear ribonucleoprotein 70 kDa	SNRNP70		2.46157	2.67326		-2.75685	-3.25673			5.5742	6.3791
Q9UHB6	LIM domain and actin-binding protein 1	LIMA1		1.44737	1.79331		-4.91661	-4.81982			6.48856	6.57747
P62424	60S ribosomal protein L7a	RPL7A		2.82808	2.72784		-1.86643	-2.56289			4.99262	4.62713
Q08170	Serine/arginine-rich splicing factor 4	SRSF4		3.01917	2.92411		-1.75379	-2.2884			4.99273	5.09984
P25440	Bromodomain-containing protein 2	BRD2		0.503638	0.7893		-4.86957	-0.343761			3.25313	1.37271
Q9BQ04	RNA-binding protein 4B	RBM4B		-2.386	-2.1815		-0.176373	-4.84576			0.227316	0.0919966
P84103	Serine/arginine-rich splicing factor 3	SRSF3		4.24928	3.95037		-4.6974	1.19572			5.85066	1.75462
Q9HAV4	Exportin-5	XPO5		1.61222	0.587567		0.417284	-4.74048			3.26149	1.25048
P42285	Exosome RNA helicase MTR4	MTREX		0.992198	-0.188109		-4.95839	-4.83548			5.29898	3.87878
Q8IY67	Ribonucleoprotein PTB-binding 1	RAVER1		0.471311	1.41154		-0.988655	-4.73401			3.80276	1.85264
P18754	Regulator of chromosome condensation	RCC1		2.28801	0.663772		-4.87273	-4.92463			6.37457	3.63661
Q8NFD5	AT-rich interactive domain-containing protein 1B	ARID1B		-0.165863	-0.00976163		-4.6967	-4.93641			4.72874	8.92232
O43823	A-kinase anchor protein 8	AKAP8		-0.602742	-1.95784		-4.76686	-4.94404			3.57516	3.12899
Q16630	Cleavage and polyadenylation specificity factor subunit 6	CPSF6		2.07833	2.36927		-2.94637	-4.68813			6.04105	3.575
P10809	60 kDa heat shock protein, mitochondrial	HSPD1		0.712287	0.953194		-1.48174	-0.90574			2.02648	4.14208
Q8IUE6	Histone H2A type 2-B	HIST2H2AB		-1.84281	-0.423777		-4.67185	-3.28253			2.8439	3.27363
Q9H4L7	SWI/SNF-related matrix-associated actin-dependent regulator of chromatin subfamily A containing DEAD/H box 1	SMARCAD1		0.684697	1.03125		-4.67631	0.169367			3.11144	1.25028
Q9NTZ6	RNA-binding protein 12	RBM12		1.81141	0.566254		-4.90114	-4.86312			6.07096	3.94709
Q9HCD5	Nuclear receptor coactivator 5	NCOA5		0.120885	-0.0350803		-4.72779	-4.86634			4.83997	10.9471
P15924	Desmoplakin	DSP		-1.69546	-1.97137		-2.92057	-4.70929			1.98152	1.92326
Q9BUF5	Tubulin beta-6 chain	TUBB6		-1.84528	-1.7002		-4.77573	-4.72661			2.97843	7.04171
Q96PU8	Protein quaking	QKI		1.85291	1.79631		-4.94286	-4.81936			6.70572	9.76003
P62917	60S ribosomal protein L8	RPL8		2.78904	2.75155		7.20456	-4.6631			1.49956	0.247394
P62753	40S ribosomal protein S6	RPS6		1.84681	1.55157		-0.460266	-4.87465			4.36665	1.75243
P62314	Small nuclear ribonucleoprotein Sm D1	SNRPD1		3.1165	2.46552		-4.78723	-4.95383			7.66154	5.70799
Q01105	Protein SET	SET		2.54458	2.6143		-1.74064	-2.54653			4.72302	4.2496
P09936	Ubiquitin carboxyl-terminal hydrolase isozyme L1	UCHL1		3.38952	2.3363		0.0485053	-0.808922			3.24312	4.4901
Q9BY77	Polymerase delta-interacting protein 3	POLDIP3		1.35974	1.33822		-4.8697	-4.72978			6.14872	7.38258
Q9UMS4	Pre-mRNA-processing factor 19	PRPF19		2.72131	2.17722		-2.65328	-2.99963			5.27572	7.10833
Q9BVP2	Guanine nucleotide-binding protein-like 3	GNL3		1.12951	1.12534		0.129412	-0.426001			1.27572	2.87369
O95678	Keratin, type II cytoskeletal 75	KRT75		-1.41331	-1.05649		-4.90932	-4.72269			3.58111	6.67123
Q92797	Symplekin	SYMPK		0.657166	-0.200218		-4.7743	-1.43812			3.33468	1.83428
P51610	Host cell factor 1	HCFC1		2.48351	2.33135		-4.66751	-1.80725			5.64481	2.67033
Q9ULD9	Zinc finger protein 608	ZNF608		-1.93324	-1.05939		-3.1626	-2.63289			1.40142	2.87201
P62241	40S ribosomal protein S8	RPS8		3.08314	3.03836		0.835155	-0.131945			2.70915	3.16079
Q13247	Serine/arginine-rich splicing factor 6	SRSF6		2.98946	3.16328		-2.66517	-1.9512			5.38455	4.9458
O00151	PDZ and LIM domain protein 1	PDLIM1		2.49106	3.02972		-4.92688	1.77079			4.33843	1.26036
Q9UBU9	Nuclear RNA export factor 1	NXF1		0.463847	0.14008		-4.91582	-4.7038			5.11177	8.38849
P08727	Keratin, type I cytoskeletal 19	KRT19		-1.34172	-0.570593		-4.81653	-0.419032			1.66162	0.769288
Q92766	Ras-responsive element-binding protein 1	RREB1		-0.604813	-0.264578		-4.85734	-4.83813			4.41304	5.37523
P11940	Polyadenylate-binding protein 1	PABPC1		2.10776	2.24282		0.172928	-0.203455			2.19055	4.887
Q5QJE6	Deoxynucleotidyltransferase terminal-interacting protein 2	DNTTIP2		-0.872275	-1.14593		-0.735314	-4.91292			1.81502	0.877648
Q96L73	Histone-lysine N-methyltransferase, H3 lysine-36 and H4 lysine-20 specific	NSD1		0.242731	0.558161		-4.69899	-0.851565			3.17573	1.53425
P30086	Phosphatidylethanolamine-binding protein 1	PEBP1		2.31008	1.69343		-4.77712	-4.92435			6.85249	5.55308
Q04695	Keratin, type I cytoskeletal 17	KRT17		-2.87229	-1.7933		-4.77935	-4.89189			2.50282	2.92245
P34932	Heat shock 70 kDa protein 4	HSPA4		1.33484	1.36395		-4.8924	-5.54468			6.56794	4.99928
P22314	Ubiquitin-like modifier-activating enzyme 1	UBA1		1.56304	1.37934		-4.72533	-4.8744			6.27105	11.0665
O75190	DnaJ homolog subfamily B member 6	DNAJB6		3.40672	3.48266		1.9044	2.62742			1.17878	2.42586
P16152	Carbonyl reductase [NADPH] 1	CBR1		2.33833	1.47628		-4.77026	-1.24115			4.91301	2.29664
P18615	Negative elongation factor E	NELFE		-1.52319	-0.309116		-1.87781	1.16314			-0.55882	0.359425
Q03252	Lamin-B2	LMNB2		0.500726	0.959008		2.10927	2.07674			-1.36314	3.25731
P33991	DNA replication licensing factor MCM4	MCM4		1.93354	1.61785		-4.74199	-4.8724			6.58289	7.52718
Q96I25	Splicing factor 45	RBM17		1.41411	1.77198		-4.80663	-4.90254			6.44763	6.45586
P18621	60S ribosomal protein L17	RPL17		1.36531	0.185219		-0.722339	-4.81552			3.5442	1.65502
P06493	Cyclin-dependent kinase 1	CDK1		2.61912	2.5256		0.904184	-4.79478			4.51766	1.48124
Q9Y263	Phospholipase A-2-activating protein	PLAA		0.544317	0.141815		-2.5475	-2.99739			3.11551	6.69593
Q8IX12	Cell division cycle and apoptosis regulator protein 1	CCAR1		1.02179	2.2252		1.13518	3.70086			-0.794528	0.620266
Q58FF8	Putative heat shock protein HSP 90-beta 2	HSP90AB2P		-1.23412	-3.96166		-4.78752	-4.70886			2.1503	1.47536
Q05048	Cleavage stimulation factor subunit 1	CSTF1		0.859084	-0.0196265		-0.924788	-4.71778			3.24101	1.61619
P01860	Immunoglobulin heavy constant gamma 3	IGHG3		-4.04876	-1.24434		-4.95177	-4.78251			2.22059	1.4828
P49756	RNA-binding protein 25	RBM25		1.45158	1.18816		-4.8391	-4.88608			6.18246	6.51363
P63104	14-3-3 protein zeta/delta	YWHAZ		0.981193	0.715464		-4.67697	-1.24361			3.80861	1.89996
P14625	Endoplasmin	HSP90B1		0.364947	0.458243		-0.222281	-2.53412			1.78979	1.45511
P17096	High mobility group protein HMG-I/HMG-Y	HMGA1		1.52665	3.05433		-3.13865	-2.34787			5.03375	4.2638
Q00610	Clathrin heavy chain 1	CLTC		0.0037303	-0.138154		-4.92222	-4.76063			4.77422	10.797
P15923	Transcription factor E2-alpha	TCF3		0.164447	0.770869		-4.7681	-4.8613			5.28236	4.93886
Q8NC51	Plasminogen activator inhibitor 1 RNA-binding protein	SERBP1		1.27713	1.88477		-4.80961	-4.70506			6.33829	5.25444
P26358	DNA (cytosine-5)-methyltransferase 1	DNMT1		0.833265	0.825971		-0.753247	-0.14984			1.28116	2.76424
P0DOX7	Immunoglobulin kappa light chain	Immunoglobulin		-4.03586	-3.66187		-4.83832	-4.91875			1.02967	3.29418
Q92585	Mastermind-like protein 1	MAML1		-0.52431	0.394013		-4.89802	-4.84544			4.80658	4.06187
Q9Y383	Putative RNA-binding protein Luc7-like 2	LUC7L2		1.86012	3.23279		-4.82778	4.1344			2.89315	0.656369
P11387	DNA topoisomerase 1	TOP1		0.857232	0.998177		-2.59708	0.220072			2.11621	1.42133
Q8TDI0	Chromodomain-helicase-DNA-binding protein 5	CHD5		0.0529325	-0.814028		-4.78487	-4.92115			4.47246	4.15652
Q9HBE1	POZ-, AT hook-, and zinc finger-containing protein 1	PATZ1		1.45481	1.67204		-4.71797	-4.66597			6.25539	7.08481
P84098	60S ribosomal protein L19	RPL19		2.11309	2.77528		-1.53082	2.84433			1.78743	0.829936
Q13283	Ras GTPase-activating protein-binding protein 1	G3BP1		-0.743957	-1.3886		-4.74773	-1.92947			2.27232	1.54207
Q8IYB3	Serine/arginine repetitive matrix protein 1	SRRM1		2.36026	1.96756		-2.39549	-2.50577			4.61455	5.80294
P23526	Adenosylhomocysteinase	AHCY		1.96725	1.68489		-4.66817	-4.9079			6.6141	10.1016
O96019	Actin-like protein 6A	ACTL6A		1.74201	1.52504		-4.84782	-4.78573			6.4503	7.38091
P98175	RNA-binding protein 10	RBM10		0.694079	0.660826		-4.94233	-4.81724			5.55724	7.93071
Q02790	Peptidyl-prolyl cis-trans isomerase FKBP4	FKBP4		2.25534	1.34584		-3.90871	-4.75654			6.13321	6.60344
P46060	Ran GTPase-activating protein 1	RANGAP1		0.647915	-0.0351848		-2.0165	-4.91955			3.77439	2.19044
P49916	DNA ligase 3	LIG3		0.364063	0.206939		2.89314	3.24683			-2.78448	5.79593
Q96EB6	NAD-dependent protein deacetylase sirtuin-1	SIRT1		0.515245	0.213548		-4.81361	-1.23944			3.39092	1.70358
P31689	DnaJ homolog subfamily A member 1	DNAJA1		2.55597	2.83214		-4.77511	-4.93795			7.55058	9.32792
O95232	Luc7-like protein 3	LUC7L3		1.60606	1.26785		-4.95902	-4.90655			6.36974	6.10653
P61313	60S ribosomal protein L15	RPL15		3.83219	4.23596		0.290621	0.127803			3.82486	5.96682
Q01085	Nucleolysin TIAR	TIAL1		1.04015	0.905904		-4.94561	-4.93998			5.91582	7.13367
Q16576	Histone-binding protein RBBP7	RBBP7		2.9052	2.69309		-4.70978	-2.56365			6.43586	3.28751
Q8NI36	WD repeat-containing protein 36	WDR36		-0.389945	-1.19015		-1.32056	-4.94657			2.34351	1.27859
Q16658	Fascin	FSCN1		2.38369	1.81497		-2.39549	-1.53985			4.067	5.446
P04004	Vitronectin	VTN		-1.67271	-1.12631		-4.85315	-4.87349			3.46381	4.3272
P13646	Keratin, type I cytoskeletal 13	KRT13		-2.77235	-4.08216		-4.75585	0.844272			-1.47146	0.531112
Q8N684	Cleavage and polyadenylation specificity factor subunit 7	CPSF7		1.58787	1.97653		-1.30842	0.661005			2.10591	1.89575
O15294	UDP-N-acetylglucosamine--peptide N-acetylglucosaminyltransferase 110 kDa subunit	OGT		0.764852	0.350001		0.00666523	-0.389025			0.748606	3.0478
Q13526	Peptidyl-prolyl cis-trans isomerase NIMA-interacting 1	PIN1		1.96071	2.47959		1.02679	0.214312			1.5996	3.33123
P31483	Nucleolysin TIA-1 isoform p40	TIA1		1.93423	0.96446		-4.80472	-1.91144			4.80742	2.66145
P35659	Protein DEK	DEK		2.92655	2.02333		-1.73527	-4.79175			5.73845	2.80858
Q5T230	Undifferentiated embryonic cell transcription factor 1	UTF1		1.61757	1.83371		-1.15657	0.156052			2.2259	2.51834
Q6UN15	Pre-mRNA 3'-end-processing factor FIP1	FIP1L1		1.66995	0.497733		-1.63763	-4.84489			4.3251	2.35491
Q9UKN8	General transcription factor 3C polypeptide 4	GTF3C4		0.33699	-1.8203		-0.029536	-1.76389			0.155058	0.118035
P61289	Proteasome activator complex subunit 3	PSME3		2.80722	2.1994		-1.81313	-4.70456			5.76216	2.7969
P27635	60S ribosomal protein L10	RPL10		0.949458	-0.466046		-1.82838	-4.91401			3.6129	2.19375
Q9BZE4	Nucleolar GTP-binding protein 1	GTPBP4		0.966794	0.216028		-4.94525	-4.71042			5.41925	5.10177
Q14690	Protein RRP5 homolog	PDCD11		0.436006	1.0826		-4.8157	-4.76569			5.55	4.79605
Q96ST3	Paired amphipathic helix protein Sin3a	SIN3A		0.736414	0.679749		1.58385	-5.39827			2.61529	0.759547
P23396	40S ribosomal protein S3	RPS3		1.58404	1.01151		-1.63887	-0.738382			2.4864	4.09526
P0DOY2	Immunoglobulin lambda constant 2	IGLC2		-0.861294	-3.08941		-0.828268	-0.474485			-1.32398	1.1781
Q8IZ40	REST corepressor 2	RCOR2		0.693114	1.29075		-4.82193	-4.90535			5.85557	5.0865
P52292	Importin subunit alpha-1	KPNA2		2.19009	2.01159		1.09915	0.660786			1.22087	3.679
Q02543	60S ribosomal protein L18a	RPL18A		3.48311	3.5388		-0.11079	-0.546			3.83935	4.9081
P22061	Protein-L-isoaspartate(D-aspartate) O-methyltransferase	PCMT1		0.426915	0.305852		-4.67688	-1.84044			3.62504	2.0778
P78332	RNA-binding protein 6	RBM6		-0.206486	-0.637015		-4.89305	-4.69475			4.37215	6.3831
Q13547	Histone deacetylase 1	HDAC1		1.47486	0.831261		-4.90275	-2.00323			4.60605	2.47149
O00267	Transcription elongation factor SPT5	SUPT5H		-0.281005	-0.289569		-4.87486	-4.90154			4.60291	10.6405
O76021	Ribosomal L1 domain-containing protein 1	RSL1D1		1.67114	1.36413		-4.69714	-4.70237			6.21738	5.99446
Q7Z478	ATP-dependent RNA helicase DHX29	DHX29		0.445981	0.257863		0.819637	1.4961			-0.805944	2.09483
P68431	Histone H3.1	HIST1H3A		5.20363	5.24316		2.47305	2.87281			2.55046	4.38717
O94906	Pre-mRNA-processing factor 6	PRPF6		0.395109	1.02611		-1.26477	-1.14065			1.91332	3.41465
P43694	Transcription factor GATA-4	GATA4		-3.95698	-3.8001		-4.95161	-4.69728			0.945906	4.75594
Q9UPT8	Zinc finger CCCH domain-containing protein 4	ZC3H4		-0.39218	-0.166826		-4.70921	-4.87982			4.51501	9.4366
Q9NW82	WD repeat-containing protein 70	WDR70		0.280239	0.684324		-4.81776	-4.86517			5.32375	5.48371
Q9UHX1	Poly(U)-binding-splicing factor PUF60	PUF60		3.40881	3.7012		-4.82709	-4.73293			8.33502	7.5197
P18124	60S ribosomal protein L7	RPL7		2.45027	2.64254		-0.350358	-1.16484			3.304	3.93671
Q96SI9	Spermatid perinuclear RNA-binding protein	STRBP		0.169633	-0.508746		-4.84908	-4.73507			4.62251	4.59723
P00338	L-lactate dehydrogenase A chain	LDHA		-0.3403	-0.603527		1.59842	-4.70877			1.08326	0.341215
P62701	40S ribosomal protein S4, X isoform	RPS4X		2.32385	2.22399		-0.423905	-0.608047			2.78989	7.67938
Q9HCS4	Transcription factor 7-like 1	TCF7L1		1.84093	1.51357		-4.67982	-4.76477			6.39955	6.551
P46776	60S ribosomal protein L27a	RPL27A		3.59976	3.00172		1.03512	1.13908			2.21364	3.6828
P01834	Immunoglobulin kappa constant	IGKC		-0.805105	1.90455		0.287938	2.49271			-0.840602	0.55733
Q92879	CUGBP Elav-like family member 1	CELF1		0.788313	0.882884		1.12755	1.3577			-0.407026	2.86282
P01023	Alpha-2-macroglobulin	A2M		2.36644	2.27237		6.09887	5.44778			-3.45391	4.17776
Q5XKE5	Keratin, type II cytoskeletal 79	KRT79		1.14894	1.5527		0.771315	0.674247			0.628038	2.45719
Q9Y3I0	tRNA-splicing ligase RtcB homolog	RTCB		1.80799	0.972572		-4.95757	-0.956376			4.34726	1.923
P61964	WD repeat-containing protein 5	WDR5		1.56891	1.31517		-4.82085	-4.9221			6.31351	7.77064
P63244	Receptor of activated protein C kinase 1	RACK1		2.18226	2.27722		-4.89983	-4.85901			7.10916	10.1382
Q08J23	tRNA (cytosine(34)-C(5))-methyltransferase	NSUN2		0.826577	0.24491		-3.15766	-4.79568			4.51241	3.54898
Q01130	Serine/arginine-rich splicing factor 2	SRSF2		4.52456	4.90983		-1.03735	-2.23041			6.35108	4.61159
P62829	60S ribosomal protein L23	RPL23		3.41042	2.64838		-4.8318	-4.69802			7.79431	5.23328
P53396	ATP-citrate synthase	ACLY		0.437983	-0.423476		-1.89677	-4.89864			3.40496	2.02954
P08579	U2 small nuclear ribonucleoprotein B''	SNRPB2		0.450601	0.919052		0.170648	0.442471			0.378267	1.62393
Q92785	Zinc finger protein ubi-d4	DPF2		0.858022	1.03468		1.62884	2.08327			-0.909702	3.04967
P50454	Serpin H1	SERPINH1		1.35322	1.4113		-4.86242	-0.32858			3.97776	1.60066
Q16629	Serine/arginine-rich splicing factor 7	SRSF7		3.42536	3.66199		-1.47818	-2.17474			5.37013	5.31684
Q9NVP1	ATP-dependent RNA helicase DDX18	DDX18		1.28898	0.614225		-3.59305	-2.7478			4.12203	5.70555
P09960	Leukotriene A-4 hydrolase	LTA4H		0.190114	-0.392437		-4.81262	-4.90041			4.75535	4.83496
Q9UKV3	Apoptotic chromatin condensation inducer in the nucleus	ACIN1		0.607254	0.47465		-4.83784	-4.94788			5.43381	11.626
Q9H307	Pinin	PNN		1.45028	1.80628		-1.04277	-0.627614			2.46347	6.26601
Q96MU7	YTH domain-containing protein 1	YTHDC1		0.927477	1.50475		-4.8297	-4.89664			6.07928	5.14971
Q99615	DnaJ homolog subfamily C member 7	DNAJC7		0.399665	0.397384		-4.81181	-4.77748			5.19317	8.95964
P02545	Prelamin-A/C	LMNA		0.653962	0.571332		-4.89677	-3.45863			4.79035	3.41215
P38646	Stress-70 protein, mitochondrial	HSPA9		-0.328303	-0.666765		-0.0749084	-1.97716			0.528499	0.563004
Q9Y580	RNA-binding protein 7	RBM7		-1.88508	0.585503		0.830952	-4.83369			1.35158	0.472133
Q14676	Mediator of DNA damage checkpoint protein 1	MDC1		-0.586933	-0.633887		-0.645735	-4.82789			2.1264	1.01551
Q16401	26S proteasome non-ATPase regulatory subunit 5	PSMD5		1.63214	0.924431		-0.398842	-0.437757			1.69659	2.94355
O75940	Survival of motor neuron-related-splicing factor 30	SMNDC1		1.40748	1.72421		-4.77103	-4.68136			6.29204	6.68957
Q13242	Serine/arginine-rich splicing factor 9	SRSF9		2.66777	2.15517		0.0222352	-1.50206			3.15138	3.02407
Q9Y5S9	RNA-binding protein 8A	RBM8A		1.31754	2.12546		-4.0508	-3.1414			5.3176	6.2234
O95983	Methyl-CpG-binding domain protein 3	MBD3		1.70746	1.76294		1.36182	1.28652			0.41103	5.93449
Q14807	Kinesin-like protein KIF22	KIF22		0.579742	0.415754		-4.72396	-4.8385			5.27898	10.421
Q562R1	Beta-actin-like protein 2	ACTBL2		4.93662	4.60387		4.31733	3.91371			0.654725	2.90152
P17980	26S proteasome regulatory subunit 6A	PSMC3		-1.5	-4.00103		-4.78264	-4.89955			2.09058	1.54501
Q01780	Exosome component 10	EXOSC10		0.90299	1.25531		1.52593	-4.73317			2.68277	0.866151
Q86U44	N6-adenosine-methyltransferase catalytic subunit	METTL3		0.73597	0.833822		-4.83629	-4.86145			5.63377	8.30378
O14929	Histone acetyltransferase type B catalytic subunit	HAT1		1.65522	1.08341		-4.77018	-4.87965			6.19423	5.36409
Q96P16	Regulation of nuclear pre-mRNA domain-containing protein 1A	RPRD1A		1.07512	1.0616		-4.71122	-4.84363			5.84579	7.237
Q92499	ATP-dependent RNA helicase DDX1	DDX1		1.36158	1.62003		-4.7446	-4.80786			6.26704	6.83324
Q99986	Serine/threonine-protein kinase VRK1	VRK1		0.51681	0.620424		-4.73434	-4.76707			5.31932	8.49911
P25705	ATP synthase subunit alpha, mitochondrial	ATP5F1A		0.605047	0.804294		-3.32799	0.180132			2.2786	1.26146
Q5D862	Filaggrin-2	FLG2		-5.18352	-4.01414		-1.56459	-4.83745			-1.39781	0.874097
O75494	Serine/arginine-rich splicing factor 10	SRSF10		1.98075	1.48699		-3.30176	3.31861			1.72545	0.526869
P04792	Heat shock protein beta-1	HSPB1		1.59512	1.81564		-4.80568	-4.74473			6.48059	7.30712
Q9NXV6	CDKN2A-interacting protein	CDKN2AIP		-1.34989	-2.3303		-4.77836	-4.78056			2.93937	3.24879
Q9H0L4	Cleavage stimulation factor subunit 2 tau variant	CSTF2T		1.03442	1.37293		-4.6782	-4.88854			5.98705	8.49216
Q14684	Ribosomal RNA processing protein 1 homolog B	RRP1B		0.76874	0.891229		-4.86252	-4.72111			5.6218	11.6205
Q2Q1W2	E3 ubiquitin-protein ligase TRIM71	TRIM71		-0.968875	-0.225554		0.252033	0.115379			-0.78092	1.86588
O75937	DnaJ homolog subfamily C member 8	DNAJC8		1.89379	2.36432		-4.95618	-0.576512			4.8954	1.91783
Q96EP5	DAZ-associated protein 1	DAZAP1		2.93321	3.18708		-4.74414	-4.89457			7.8795	9.64529
Q99496	E3 ubiquitin-protein ligase RING2	RNF2		1.43456	1.21802		-0.273571	-4.77546			3.8508	1.5725
Q9BVJ6	U3 small nucleolar RNA-associated protein 14 homolog A	UTP14A		0.0837929	0.26267		-4.93666	-4.94808			5.1156	6.53186
O15417	Trinucleotide repeat-containing gene 18 protein	TNRC18		-4.32665	-1.11387		0.597855	1.30309			-3.67073	1.9978
P54132	Bloom syndrome protein	BLM		-1.55425	-1.2961		1.6304	1.12087			-2.80081	5.31111
Q93062	RNA-binding protein with multiple splicing	RBPMS		0.431379	-0.0322723		-1.52578	-2.4807			2.20279	3.47219
Q14974	Importin subunit beta-1	KPNB1		0.421682	0.624737		-0.894975	-4.89967			3.42053	1.57101
Q14166	Tubulin--tyrosine ligase-like protein 12	TTLL12		1.40971	1.70513		-2.57219	-1.61622			3.65162	4.00578
O00425	Insulin-like growth factor 2 mRNA-binding protein 3	IGF2BP3		-0.121132	0.411448		1.09399	-3.35869			1.27751	0.581729
Q9NQW6	Anillin	ANLN		-0.0425724	0.177584		2.2777	-4.77587			1.31659	0.372301
O14646	Chromodomain-helicase-DNA-binding protein 1	CHD1		0.428316	0.242161		0.11758	-4.83843			2.69567	1.07991
Q86VP6	Cullin-associated NEDD8-dissociated protein 1	CAND1		0.604178	-0.427476		4.05757	2.3814			-3.13113	3.19949
P14678	Small nuclear ribonucleoprotein-associated proteins B and B'	SNRPB		2.74842	1.06772		-4.74087	-4.90851			6.73276	3.7082
Q14978	Nucleolar and coiled-body phosphoprotein 1	NOLC1		0.69799	1.13226		-4.57384	-4.31069			5.35739	7.55098
P20930	Filaggrin	FLG		-4.14865	-3.35751		0.354585	-0.825176			-3.51778	4.32095
Q06416	Putative POU domain, class 5, transcription factor 1B	POU5F1B		5.08526	5.67096		-4.81901	-4.85324			10.2142	5.80674
Q8IWZ8	SURP and G-patch domain-containing protein 1	SUGP1		0.819983	1.0884		0.0830011	-0.207224			1.0163	4.78542
Q9P0M6	Core histone macro-H2A.2	H2AFY2		-0.91903	-0.781089		-2.32584	-4.82229			2.724	1.87456
Q9Y3F4	Serine-threonine kinase receptor-associated protein	STRAP		-0.105769	0.323988		0.482772	-4.89393			2.31469	0.870397
Q8WW12	PEST proteolytic signal-containing nuclear protein	PCNP		1.06089	1.73453		-4.83206	-4.92193			6.2747	4.99899
P0DOX8	Immunoglobulin lambda-1 light chain	Immunoglobulin		-1.26746	-0.305124		2.94529	3.16938			-3.84362	3.90553
Q14847	LIM and SH3 domain protein 1	LASP1		1.0911	1.60547		-0.0523104	1.37783			0.685529	0.980927
Q16555	Dihydropyrimidinase-related protein 2	DPYSL2		0.674683	1.22783		1.56474	1.91273			-0.787476	2.63858
Q8WUD4	Coiled-coil domain-containing protein 12	CCDC12		-0.37132	0.304342		-4.80454	-4.6778			4.70768	4.67361
P51114	Fragile X mental retardation syndrome-related protein 1	FXR1		-1.40777	-0.479694		-2.53575	-4.80389			2.72609	2.20417
P62906	60S ribosomal protein L10a	RPL10A		2.5131	2.5207		-0.787146	-2.07263			3.94679	3.28261
Q6P1J9	Parafibromin	CDC73		1.18764	1.61398		-4.7168	-1.27426			4.39635	2.10033
Q9Y265	RuvB-like 1	RUVBL1		1.21407	0.348434		-4.85541	-4.92062			5.66927	4.40048
Q53GS9	U4/U6.U5 tri-snRNP-associated protein 2	USP39		1.04004	1.15677		-0.168226	-4.88176			3.6234	1.44616
Q9H3P2	Negative elongation factor A	NELFA		1.10065	1.05481		-1.81405	-4.68872			4.32911	2.29336
P14923	Junction plakoglobin	JUP		-4.12308	-3.99807		-4.85417	-4.79004			0.761531	5.55259
P82979	SAP domain-containing ribonucleoprotein	SARNP		2.6963	3.44534		-4.94859	-4.81778			7.954	5.28819
Q9Y230	RuvB-like 2	RUVBL2		1.01766	1.68204		-4.86137	-4.71205			6.13656	5.2126
P55209	Nucleosome assembly protein 1-like 1	NAP1L1		1.12733	1.21943		-1.31205	-4.7104			4.18461	2.02714
P46779	60S ribosomal protein L28	RPL28		2.14701	2.26099		-0.490295	-0.114213			2.50625	4.9318
P22090	40S ribosomal protein S4, Y isoform 1	RPS4Y1		-1.72681	-2.25831		-4.8837	-4.69693			2.79775	4.6826
O75367	Core histone macro-H2A.1	H2AFY		-0.747667	-0.631018		-4.79838	-2.83153			3.12561	2.37347
O14686	Histone-lysine N-methyltransferase 2D	KMT2D		-0.617535	-0.450522		-4.76273	-4.76665			4.23066	6.32007
P49454	Centromere protein F	CENPF		0.406133	0.550657		-4.93017	-1.61324			3.7501	1.91838
Q9BW85	Splicing factor YJU2	YJU2		-0.489625	-0.305111		-4.9549	-4.84986			4.50501	8.926
Q5TGY3	AT-hook DNA-binding motif-containing protein 1	AHDC1		-1.23418	-1.91087		-4.84016	-1.48562			1.59037	0.960974
Q86U42	Polyadenylate-binding protein 2	PABPN1		1.91188	2.16919		-0.912295	-4.73501			4.86419	2.0768
Q9H582	Zinc finger protein 644	ZNF644		-0.878532	-1.22113		-4.83927	-1.8207			2.28015	1.43552
P07477	Trypsin-1	PRSS1		6.57052	7.6506		9.19759	8.84506			-1.91077	2.7527
Q8N488	RING1 and YY1-binding protein	RYBP		-0.933883	0.449033		-4.95675	-2.33628			3.40409	2.41656
P40763	Signal transducer and activator of transcription 3	STAT3		-0.505819	0.371917		-4.76112	-4.73676			4.68199	4.07526
Q96DI7	U5 small nuclear ribonucleoprotein 40 kDa protein	SNRNP40		1.04479	0.659009		-4.94892	-2.13444			4.39358	2.38269
Q5VT52	Regulation of nuclear pre-mRNA domain-containing protein 2	RPRD2		0.291512	-1.13331		-4.66889	-4.89626			4.36168	3.37863
Q13123	Protein Red	IK		0.0427104	0.285046		0.358167	0.771359			-0.400884	1.91811
P78371	T-complex protein 1 subunit beta	CCT2		0.168536	-0.192623		-1.78275	-1.27498			1.51682	4.36797
Q96T60	Bifunctional polynucleotide phosphatase/kinase	PNKP		-0.381935	-0.563207		0.698174	0.263232			-0.953274	3.25735
P13984	General transcription factor IIF subunit 2	GTF2F2		-0.166429	1.22416		-4.72364	-4.67889			5.23013	3.57583
P01008	Antithrombin-III	SERPINC1		3.11036	3.08772		6.40113	6.49886			-3.35095	7.32734
Q7Z794	Keratin, type II cytoskeletal 1b	KRT77		-0.220075	0.966462		3.86791	3.52193			-3.32173	3.45015
Q12972	Nuclear inhibitor of protein phosphatase 1	PPP1R8		0.640799	0.872348		-4.92047	-4.88155			5.65758	6.54091
Q9NQ29	Putative RNA-binding protein Luc7-like 1	LUC7L		1.40022	1.86452		-1.7707	-1.34087			3.18815	6.65883
P62316	Small nuclear ribonucleoprotein Sm D2	SNRPD2		1.50089	0.941324		-4.71627	-4.71068			5.93458	5.06007
Q9H9B1	Histone-lysine N-methyltransferase EHMT1	EHMT1		-0.523889	0.486526		-0.0747329	-4.84315			2.44026	1.0338
P61353	60S ribosomal protein L27	RPL27		3.13019	3.13151		-0.337195	0.636377			2.98126	3.27874
Q03701	CCAAT/enhancer-binding protein zeta	CEBPZ		0.582212	0.219224		-2.29175	-4.77645			3.93482	2.40831
P06753	Tropomyosin alpha-3 chain	TPM3		0.417215	1.86799		-4.89692	-2.95209			5.06711	4.05116
P35269	General transcription factor IIF subunit 1	GTF2F1		-0.322186	-0.643972		-4.92574	-4.8719			4.41574	5.66
Q2KHR3	Glutamine and serine-rich protein 1	QSER1		-0.554184	-0.65311		-4.79507	-4.66916			4.12847	10.8717
P67936	Tropomyosin alpha-4 chain	TPM4		-1.91303	-1.80848		-4.71277	-4.956			2.97363	6.59149
Q9H2U1	ATP-dependent DNA/RNA helicase DHX36	DHX36		0.967928	1.56786		-4.88741	3.80938			1.80691	0.416375
Q9H2W2	Homeobox protein MIXL1	MIXL1		-2.98002	-2.30372		-4.80803	-1.31879			0.421541	0.235144
P52209	6-phosphogluconate dehydrogenase, decarboxylating	PGD		1.48276	0.898882		-4.86336	-4.79357			6.01929	5.12441
O00193	Small acidic protein	SMAP		0.727313	1.70008		-4.87963	-4.80509			6.05605	4.32801
P60174	Triosephosphate isomerase	TPI1		1.59527	1.14282		-4.88624	0.405177			3.60957	1.31693
O75347	Tubulin-specific chaperone A	TBCA		1.65236	2.07347		0.608037	0.642123			1.23784	3.24625
Q9H4M9	EH domain-containing protein 1	EHD1		-1.56987	-2.26456		-4.85924	-4.67756			2.85119	4.01129
Q96DT7	Zinc finger and BTB domain-containing protein 10	ZBTB10		-0.38178	-0.479912		-1.31798	-1.86495			1.16062	2.8575
Q96HA7	Tonsoku-like protein	TONSL		0.422576	0.202659		-4.89787	-4.75219			5.13765	9.40496
Q14240	Eukaryotic initiation factor 4A-II	EIF4A2		-2.23521	-4.06003		-4.82353	-4.8703			1.69929	1.67329
P61326	Protein mago nashi homolog	MAGOH		2.02848	2.01377		-1.7408	-2.49536			4.13921	4.11327
P45974	Ubiquitin carboxyl-terminal hydrolase 5	USP5		0.297881	0.25002		-4.87144	-4.93881			5.17907	12.7521
Q96Q89	Kinesin-like protein KIF20B	KIF20B		-0.546579	-0.784401		-2.67623	-4.73284			3.03904	2.29524
Q71UI9	Histone H2A.V	H2AFV		2.36567	1.48337		0.878944	0.440333			1.26488	2.57629
Q96RE7	Nucleus accumbens-associated protein 1	NACC1		1.81887	1.53919		-4.91574	-0.476541			4.37517	1.74725
Q14195	Dihydropyrimidinase-related protein 3	DPYSL3		-0.769564	-0.505685		-1.54824	-2.61125			1.44212	2.26201
Q06455	Protein CBFA2T1	RUNX1T1		0.443384	1.33703		-4.66672	-4.79167			5.6194	4.42412
Q96RU2	Ubiquitin carboxyl-terminal hydrolase 28	USP28		-0.00897443	-0.738379		-0.109416	-0.39281			-0.122564	0.327318
Q9GZV8	PR domain zinc finger protein 14	PRDM14		1.35885	1.13997		-4.70924	-4.87786			6.04296	10.3482
P29762	Cellular retinoic acid-binding protein 1	CRABP1		3.10883	2.24189		-4.87019	-4.85698			7.53894	4.77505
Q9UBU8	Mortality factor 4-like protein 1	MORF4L1		0.036206	-0.296701		0.124636	-0.214275			-0.085428	0.408233
Q69YH5	Cell division cycle-associated protein 2	CDCA2		-0.487867	-0.415772		-4.86032	-4.68913			4.3229	7.95015
Q9NTI5	Sister chromatid cohesion protein PDS5 homolog B	PDS5B		0.0232743	-0.0853677		-4.92544	-4.8199			4.84162	11.9889
Q12824	SWI/SNF-related matrix-associated actin-dependent regulator of chromatin subfamily B member 1	SMARCB1		1.34147	0.616104		-3.28136	-4.85967			5.0493	4.06386
P31946	14-3-3 protein beta/alpha	YWHAB		-0.709547	-0.214376		-4.8118	-4.75696			4.32242	4.86408
Q9NXH9	tRNA (guanine(26)-N(2))-dimethyltransferase	TRMT1		0.488677	0.0765592		0.288185	-4.77288			2.52497	0.999939
O43172	U4/U6 small nuclear ribonucleoprotein Prp4	PRPF4		0.068605	0.474993		-0.554743	-0.163971			0.631156	2.69223
P62136	Serine/threonine-protein phosphatase PP1-alpha catalytic subunit	PPP1CA		0.872342	0.560719		-4.79397	-2.55328			4.39016	2.70583
A0M8Q6	Immunoglobulin lambda constant 7	IGLC7		0.11819	1.10451		-4.86393	-4.88325			5.48494	4.13291
P50990	T-complex protein 1 subunit theta	CCT8		0.727535	0.127223		-2.96232	-4.88471			4.35089	3.13647
P05114	Non-histone chromosomal protein HMG-14	HMGN1		-0.135127	1.44665		-4.70282	-4.80316			5.40875	3.45278
Q15287	RNA-binding protein with serine-rich domain 1	RNPS1		0.272151	0.809268		-2.34451	-4.9394			4.18266	2.47961
P62750	60S ribosomal protein L23a	RPL23A		1.79859	2.01407		0.329809	-2.59621			3.03953	1.81523
P46778	60S ribosomal protein L21	RPL21		2.89023	3.17788		0.80701	0.965308			2.1479	6.1444
P62277	40S ribosomal protein S13	RPS13		1.54927	1.17831		-2.63716	-4.92432			5.14453	2.92599
P62249	40S ribosomal protein S16	RPS16		2.882	2.70094		0.774298	0.561773			2.12344	7.71541
O60481	Zinc finger protein ZIC 3	ZIC3		-1.17657	-3.95097		-4.93313	-1.54238			0.673984	0.342969
Q05519	Serine/arginine-rich splicing factor 11	SRSF11		1.79298	2.03385		-4.80071	0.611969			4.00779	1.40461
Q6VMQ6	Activating transcription factor 7-interacting protein 1	ATF7IP		-0.257153	0.169998		-4.68585	-4.76931			4.684	5.39423
Q9NYV4	Cyclin-dependent kinase 12	CDK12		-0.149674	-0.926891		-4.85622	-4.73379			4.25672	4.24711
Q8TF39	Zinc finger protein 483	ZNF483		3.17484	2.64756		-4.93068	-3.52445			7.13876	4.6944
P15531	Nucleoside diphosphate kinase A	NME1		1.53547	1.32136		-1.50797	-1.75403			3.05941	8.34152
Q8IWX8	Calcium homeostasis endoplasmic reticulum protein	CHERP		1.5184	1.57371		-0.630003	-0.322508			2.02231	4.568
O43148	mRNA cap guanine-N7 methyltransferase	RNMT		0.851826	0.104414		-1.68198	-4.878			3.75811	2.04655
Q96FW1	Ubiquitin thioesterase OTUB1	OTUB1		1.20951	0.433168		-4.69793	-1.94827			4.14444	2.44996
P98179	RNA-binding protein 3	RBM3		1.3377	0.621043		-4.71447	-1.62432			4.14876	2.2342
Q2M1K9	Zinc finger protein 423	ZNF423		0.240645	-0.205644		-4.77229	-4.74996			4.77863	5.09202
P62258	14-3-3 protein epsilon	YWHAE		0.448289	-0.0442519		-4.67633	-1.99257			3.53647	2.17442
Q7KZF4	Staphylococcal nuclease domain-containing protein 1	SND1		-0.934658	-0.749214		-4.87519	-4.94746			4.06939	7.47334
O00299	Chloride intracellular channel protein 1	CLIC1		1.37048	1.83272		-4.75169	-4.71951			6.3372	5.46932
Q14781	Chromobox protein homolog 2	CBX2		0.603716	0.349137		-0.303144	-0.104368			0.680182	4.12308
Q6PD62	RNA polymerase-associated protein CTR9 homolog	CTR9		0.785401	0.73794		-1.37327	-1.99923			2.44792	3.65362
Q99439	Calponin-2	CNN2		0.791763	0.0118236		-4.78717	-4.92845			5.2596	4.60909
O95347	Structural maintenance of chromosomes protein 2	SMC2		0.196315	0.190522		-4.81837	-2.4384			3.8218	2.37959
Q9BTE3	Mini-chromosome maintenance complex-binding protein	MCMBP		-0.0133289	-0.901913		-1.28054	-4.9341			2.6497	1.41688
Q2NL82	Pre-rRNA-processing protein TSR1 homolog	TSR1		-0.923587	-0.368448		-4.66919	-4.66717			4.02216	4.51092
Q9H0S4	Probable ATP-dependent RNA helicase DDX47	DDX47		0.334606	0.346508		-4.92045	-4.94369			5.27263	13.3182
Q9Y3Y2	Chromatin target of PRMT1 protein	CHTOP		0.550169	0.919146		-4.90313	-4.87732			5.62488	5.62414
Q9Y6X9	ATPase MORC2	MORC2		-0.392983	0.446011		-1.26304	-1.87157			1.59382	3.28765
P60900	Proteasome subunit alpha type-6	PSMA6		0.829922	0.556629		2.19739	2.6385			-1.72467	4.87862
O60832	H/ACA ribonucleoprotein complex subunit DKC1	DKC1		-0.0128173	0.274192		-4.91933	-4.82683			5.00377	6.66657
Q15393	Splicing factor 3B subunit 3	SF3B3		0.464428	-0.475694		-1.16487	-4.83167			2.99264	1.56648
Q8TAQ2	SWI/SNF complex subunit SMARCC2	SMARCC2		-0.595756	-0.488576		0.168022	0.345927			-0.79914	5.16174
P42766	60S ribosomal protein L35	RPL35		3.068	2.32999		0.00471402	1.19128			2.101	3.08939
Q9NP66	High mobility group protein 20A	HMG20A		0.663367	-0.0473521		-0.268926	-0.599909			0.742425	2.00933
P62333	26S proteasome regulatory subunit 10B	PSMC6		-2.90017	-2.7433		-0.99252	-1.12303			-1.76396	8.02639
P24666	Low molecular weight phosphotyrosine protein phosphatase	ACP1		1.95743	1.20568		-4.82944	-4.9372			6.46487	4.89863
Q9P2K5	Myelin expression factor 2	MYEF2		0.943636	1.2804		-4.8176	-1.23698			4.13931	1.95775
P29084	Transcription initiation factor IIE subunit beta	GTF2E2		-0.0970096	-0.86627		-4.69318	-4.94146			4.33568	4.70967
Q13243	Serine/arginine-rich splicing factor 5	SRSF5		1.10098	1.84534		-4.93519	-4.93004			6.40577	4.75875
Q6NXG1	Epithelial splicing regulatory protein 1	ESRP1		1.51174	0.504402		-4.80485	-4.76189			5.79144	4.18902
Q12874	Splicing factor 3A subunit 3	SF3A3		1.42615	1.29529		0.178272	-0.245956			1.39456	3.75145
Q9BUQ8	Probable ATP-dependent RNA helicase DDX23	DDX23		0.464035	0.454072		-4.68928	-2.317			3.96219	2.43307
Q9Y2W2	WW domain-binding protein 11	WBP11		0.915758	0.701739		-4.94121	-4.93824			5.74847	6.401
Q96KQ7	Histone-lysine N-methyltransferase EHMT2	EHMT2		-0.334542	-0.574555		-4.75048	-4.86144			4.35141	7.56768
P78364	Polyhomeotic-like protein 1	PHC1		-0.254203	0.265384		-1.68004	-4.7733			3.23226	1.85193
Q9ULX6	A-kinase anchor protein 8-like	AKAP8L		0.395637	0.848173		-4.69906	-4.82217			5.38252	5.7878
Q9H0A0	RNA cytidine acetyltransferase	NAT10		0.920604	0.6117		-4.93434	-1.20023			3.83343	1.80212
P53999	Activated RNA polymerase II transcriptional coactivator p15	SUB1		1.63685	1.97414		-1.66927	-0.261273			2.77076	2.81157
Q9UBC3	DNA (cytosine-5)-methyltransferase 3B	DNMT3B		1.68184	1.13315		-4.78836	-0.687502			4.14543	1.79629
P39687	Acidic leucine-rich nuclear phosphoprotein 32 family member A	ANP32A		0.845167	0.0896464		-1.24679	-0.665874			1.42374	3.26887
Q02413	Desmoglein-1	DSG1		-4.06142	-2.65876		-4.91289	-4.87482			1.53376	1.87394
P40692	DNA mismatch repair protein Mlh1	MLH1		-0.519306	-0.0891621		-4.66906	0.675327			1.69263	0.643006
P35251	Replication factor C subunit 1	RFC1		-0.679725	-0.95348		-4.91198	-4.81045			4.04461	6.63052
Q96JM3	Chromosome alignment-maintaining phosphoprotein 1	CHAMP1		-0.278547	0.655824		-4.83149	-4.75124			4.98001	4.11073
Q04727	Transducin-like enhancer protein 4	TLE4		-3.63746	-4.03749		-4.77784	-4.70911			0.905998	2.94579
Q86U70	LIM domain-binding protein 1	LDB1		0.0452112	0.362404		-4.94311	-4.85519			5.10296	6.31002
Q13451	Peptidyl-prolyl cis-trans isomerase FKBP5	FKBP5		0.406337	0.446175		0.405041	0.555217			-0.0538725	0.732025
P52756	RNA-binding protein 5	RBM5		0.0611811	-0.0793433		-1.23644	-0.222955			0.720615	1.37062
Q8IY81	pre-rRNA 2'-O-ribose RNA methyltransferase FTSJ3	FTSJ3		-0.0652582	0.0473734		-4.85205	-4.69444			4.7643	10.3445
Q9P2Y4	Zinc finger protein 219	ZNF219		0.381747	0.226077		3.09548	2.46479			-2.47623	3.90748
P49773	Histidine triad nucleotide-binding protein 1	HINT1		-1.09443	-1.81015		0.131888	1.65527			-2.34587	2.68255
Q15056	Eukaryotic translation initiation factor 4H	EIF4H		2.47009	3.09924		-4.92813	-1.87196			6.18471	2.81512
Q5VYK3	Proteasome adapter and scaffold protein ECM29	ECPAS		-0.0120233	-1.03709		-4.93634	-4.76227			4.32475	3.87415
Q9BTC0	Death-inducer obliterator 1	DIDO1		-0.105215	-0.511552		1.65391	1.42418			-1.84743	5.08771
P23528	Cofilin-1	CFL1		3.74099	3.46058		-2.53986	-4.92461			7.33302	3.33978
Q9Y490	Talin-1	TLN1		-1.82109	-1.113		-4.94329	-4.90729			3.45825	3.95828
Q13356	RING-type E3 ubiquitin-protein ligase PPIL2	PPIL2		-1.33406	-0.000421866		-4.90668	-4.74613			4.15916	3.36298
Q02241	Kinesin-like protein KIF23	KIF23		-0.590495	-0.551007		-4.69322	-4.7337			4.14271	14.3824
P26196	Probable ATP-dependent RNA helicase DDX6	DDX6		-0.611587	-0.338175		-4.85564	-4.8094			4.35764	5.89284
O75874	Isocitrate dehydrogenase [NADP] cytoplasmic	IDH1		-1.01479	-0.89581		-4.86603	-4.89365			3.92454	7.26746
O43242	26S proteasome non-ATPase regulatory subunit 3	PSMD3		-1.38205	-1.82553		0.196857	0.430703			-1.91757	4.86668
Q8WYA6	Beta-catenin-like protein 1	CTNNBL1		-0.480586	-1.18787		-4.81636	-4.82984			3.98887	4.15296
P15884	Transcription factor 4	TCF4		-0.429516	0.00840171		-4.73995	0.218885			2.04998	0.837335
Q13363	C-terminal-binding protein 1	CTBP1		0.492281	-1.2631		-4.73053	-4.8174			4.38856	3.00084
Q99590	Protein SCAF11	SCAF11		0.059503	0.143806		-4.85983	-4.82703			4.94508	9.3068
Q9Y333	U6 snRNA-associated Sm-like protein LSm2	LSM2		0.617358	1.25194		-4.95378	-4.8752			5.84914	4.96597
Q9BZJ0	Crooked neck-like protein 1	CRNKL1		0.680764	0.0977626		-4.84492	-4.67765			5.15055	5.35017
Q9UBE0	SUMO-activating enzyme subunit 1	SAE1		0.882751	0.543822		-0.0667116	-0.344642			0.918963	4.15978
Q99848	Probable rRNA-processing protein EBP2	EBNA1BP2		1.13293	1.90766		-3.35823	-4.70185			5.55033	4.90284
Q16204	Coiled-coil domain-containing protein 6	CCDC6		4.6427	6.13665		7.43538	8.0341			-2.34506	2.6429
P46937	Transcriptional coactivator YAP1	YAP1		-0.99413	-0.847065		-4.78165	-2.49777			2.71912	1.98882
P25490	Transcriptional repressor protein YY1	YY1		1.25203	1.31038		-1.8287	-1.17973			2.78542	3.79956
P46783	40S ribosomal protein S10	RPS10		-0.845363	-1.11368		-4.75224	-4.85201			3.8226	6.56917
P16949	Stathmin	STMN1		1.33339	2.03982		-4.80828	-4.75113			6.4663	4.8937
O00541	Pescadillo homolog	PES1		1.46336	1.5322		-4.85537	-4.94731			6.39912	12.7352
Q6UXN9	WD repeat-containing protein 82	WDR82		-0.382456	-0.931357		-1.26767	-0.580055			0.266956	0.717127
O60934	Nibrin	NBN		-0.393315	-0.798569		-4.76484	-4.91976			4.24636	6.05625
Q96PV6	Leukocyte receptor cluster member 8	LENG8		-1.80873	-0.940081		-4.84256	-4.90262			3.49819	3.69141
Q8WUA4	General transcription factor 3C polypeptide 2	GTF3C2		-1.36044	-1.17214		-4.88857	-4.82064			3.58831	7.03717
Q7Z5K2	Wings apart-like protein homolog	WAPL		-0.938827	-1.51115		-4.89678	-4.79475			3.62077	4.50529
Q01995	Transgelin	TAGLN		0.53304	0.395069		-4.76579	-4.79451			5.24421	7.37936
P00450	Ceruloplasmin	CP		1.23375	1.09613		1.41634	1.61902			-0.35274	3.07923
P49368	T-complex protein 1 subunit gamma	CCT3		0.672083	0.604019		-4.77849	-4.66114			5.35787	10.4469
O43818	U3 small nucleolar RNA-interacting protein 2	RRP9		-0.166784	-0.131394		0.970051	0.887983			-1.07811	6.73995
Q9BWD1	Acetyl-CoA acetyltransferase, cytosolic	ACAT2		-0.355142	-0.228818		-0.501305	-0.472716			0.19503	2.43337
Q7Z5J4	Retinoic acid-induced protein 1	RAI1		-2.79574	-3.22275		-4.9507	-4.95032			1.94126	3.84194
P28340	DNA polymerase delta catalytic subunit	POLD1		0.800969	0.319383		-1.85214	-4.7349			3.85369	2.1845
P49640	Homeobox even-skipped homolog protein 1	EVX1		-4.08485	-4.00185		0.76442	0.202652			-4.52688	4.8097
Q01081	Splicing factor U2AF 35 kDa subunit	U2AF1		3.19287	0.484626		-4.76362	-4.85438			6.64775	2.97044
P62081	40S ribosomal protein S7	RPS7		0.886872	0.499629		-4.77011	-4.86796			5.51228	6.00478
Q9BTA9	WW domain-containing adapter protein with coiled-coil	WAC		-1.51232	-0.346425		-4.68106	-4.86544			3.84387	3.48726
P07195	L-lactate dehydrogenase B chain	LDHB		1.64384	1.57059		-4.75251	-1.75113			4.85904	2.39201
Q9Y3C1	Nucleolar protein 16	NOP16		1.07219	1.30716		2.61824	-0.964164			0.362636	0.196142
Q9ULL5	Proline-rich protein 12	PRR12		-1.09824	-1.79026		-4.69861	-4.68642			3.24826	3.88932
O76003	Glutaredoxin-3	GLRX3		2.61136	2.74265		-4.8699	-4.77079			7.49735	12.2383
Q86VM9	Zinc finger CCCH domain-containing protein 18	ZC3H18		0.469725	0.600138		-4.95709	-4.77265			5.3998	10.2222
O60293	Zinc finger C3H1 domain-containing protein	ZFC3H1		-1.35791	-1.23338		-1.4429	-4.87877			1.86519	1.07799
P46100	Transcriptional regulator ATRX	ATRX		-2.70633	-3.03049		-4.86285	-4.87906			2.00254	4.29665
Q8WUA2	Peptidyl-prolyl cis-trans isomerase-like 4	PPIL4		0.413076	0.618641		-4.68814	-4.80984			5.26485	9.19119
Q13428	Treacle protein	TCOF1		-0.138498	-0.158295		-4.89376	-1.47601			3.03649	1.61562
Q96L91	E1A-binding protein p400	EP400		-2.04053	-2.09396		-4.87076	-4.88138			2.80883	7.84276
P62280	40S ribosomal protein S11	RPS11		1.73566	1.97454		-4.668	-4.65838			6.51829	6.43845
Q96FZ2	Abasic site processing protein HMCES	HMCES		0.166721	0.294991		-2.1497	-4.83135			3.72138	2.18789
O75626	PR domain zinc finger protein 1	PRDM1		-3.88267	-4.15104		-0.807797	-1.64184			-2.79203	3.81219
Q9Y5Q9	General transcription factor 3C polypeptide 3	GTF3C3		1.83923	1.71177		4.09072	2.99814			-1.76893	2.42209
Q9Y5Q8	General transcription factor 3C polypeptide 5	GTF3C5		1.05752	0.409572		-4.78584	-4.82981			5.54138	4.78124
P62244	40S ribosomal protein S15a	RPS15A		2.82421	2.13999		-0.207872	-4.91426			5.04317	1.87592
Q00403	Transcription initiation factor IIB	GTF2B		-0.0913568	0.0729125		-4.75034	-4.69639			4.71414	7.57061
P23497	Nuclear autoantigen Sp-100	SP100		0.706707	1.15787		1.11531	0.908989			-0.0798659	0.34204
Q9Y6M1	Insulin-like growth factor 2 mRNA-binding protein 2	IGF2BP2		-1.72079	-2.42444		-0.822976	-0.742884			-1.28969	2.59414
P62993	Growth factor receptor-bound protein 2	GRB2		1.02398	0.701513		1.43516	1.9437			-0.826684	2.91466
Q9NTJ3	Structural maintenance of chromosomes protein 4	SMC4		-0.701812	0.56596		-4.94649	-4.93165			4.87115	3.60218
Q9UEE9	Craniofacial development protein 1	CFDP1		0.334917	1.25041		-1.95715	-1.34583			2.44415	4.05448
Q13823	Nucleolar GTP-binding protein 2	GNL2		-0.279905	0.0292777		-4.94176	-4.81644			4.75378	6.89723
P28347	Transcriptional enhancer factor TEF-1	TEAD1		-0.349651	0.0410743		-1.52257	-1.35311			1.28355	4.05137
Q8TF68	Zinc finger protein 384	ZNF384		-0.5682	-0.895963		-1.74889	-1.4096			0.847162	3.84359
Q15428	Splicing factor 3A subunit 2	SF3A2		0.753211	0.0480909		-4.96108	-4.73765			5.25001	5.16978
Q8WXX7	Autism susceptibility gene 2 protein	AUTS2		-2.07602	-1.13658		-2.42888	-4.74737			1.98183	1.6812
Q09161	Nuclear cap-binding protein subunit 1	NCBP1		1.33737	0.261217		-1.69431	-1.03778			2.16534	3.35543
Q7Z5L9	Interferon regulatory factor 2-binding protein 2	IRF2BP2		-0.671985	-0.184426		-4.83618	-1.81528			2.89752	1.73837
Q00341	Vigilin	HDLBP		0.072263	-0.142463		-4.70213	-4.73192			4.68193	6.2822
P62269	40S ribosomal protein S18	RPS18		0.732328	-0.255725		-4.94792	-4.758			5.09126	4.2194
Q13416	Origin recognition complex subunit 2	ORC2		0.353644	0.347195		-4.95336	-4.81984			5.23702	6.97148
Q9UQ88	Cyclin-dependent kinase 11A	CDK11A		0.836208	0.546711		-4.77815	-4.86928			5.51517	6.7807
P68400	Casein kinase II subunit alpha	CSNK2A1		0.0323471	-0.0520992		-4.96128	-4.73198			4.83675	7.26638
Q96EV2	RNA-binding protein 33	RBM33		0.296879	0.973643		-5.59525	-4.69134			5.77855	6.36855
P83731	60S ribosomal protein L24	RPL24		1.59277	1.53111		-0.636035	-0.93575			2.34783	4.89964
P50991	T-complex protein 1 subunit delta	CCT4		-0.541761	-0.463506		2.57038	-0.940941			-1.31735	0.760802
O75083	WD repeat-containing protein 1	WDR1		1.32276	0.434998		-4.75421	-4.78186			5.64691	4.32958
Q9BTT0	Acidic leucine-rich nuclear phosphoprotein 32 family member E	ANP32E		4.05014	4.01032		-4.85947	-4.80045			8.86019	14.1788
P62847	40S ribosomal protein S24	RPS24		1.03385	0.844779		-0.73438	-4.85083			3.73192	1.64226
Q9GZR7	ATP-dependent RNA helicase DDX24	DDX24		-3.99884	-0.997175		-4.90437	-0.794547			0.351452	0.145885
P47914	60S ribosomal protein L29	RPL29		3.32488	3.86445		6.28819	6.60002			-2.84944	5.46361
P61956	Small ubiquitin-related modifier 2	SUMO2		4.13361	3.85065		-0.716782	-0.567503			4.63428	7.7628
O14745	Na(+)/H(+) exchange regulatory cofactor NHE-RF1	SLC9A3R1		-4.11586	-3.61798		-0.839806	-4.75566			-1.06919	0.552889
P60660	Myosin light polypeptide 6	MYL6		0.424089	0.826716		-2.46362	-4.90603			4.31023	2.5757
Q9Y237	Peptidyl-prolyl cis-trans isomerase NIMA-interacting 4	PIN4		0.00923087	0.474916		-0.853677	0.242922			0.547451	1.02204
P30050	60S ribosomal protein L12	RPL12		2.67686	2.49343		1.02754	1.17738			1.48268	7.09645
Q6IQ32	Activity-dependent neuroprotector homeobox protein 2	ADNP2		-1.52965	-0.138317		-4.68901	-4.68849			3.85476	3.13711
Q9UBB9	Tuftelin-interacting protein 11	TFIP11		-0.594844	-0.245429		-2.67087	-1.36776			1.59918	2.1308
Q96GD4	Aurora kinase B	AURKB		0.841428	-0.179473		-4.86313	-4.79112			5.15811	4.02008
P02647	Apolipoprotein A-I	APOA1		-1.70637	-3.53115		-4.66931	-4.80305			2.11742	1.9573
O00422	Histone deacetylase complex subunit SAP18	SAP18		0.457466	0.144207		-4.74264	-4.7733			5.05881	5.74886
O60884	DnaJ homolog subfamily A member 2	DNAJA2		2.49037	2.32135		-0.296666	-1.18194			3.14516	3.64728
Q8WX92	Negative elongation factor B	NELFB		0.342958	-0.819889		-4.69409	-4.84771			4.53243	3.70287
Q9HCS7	Pre-mRNA-splicing factor SYF1	XAB2		-0.123856	0.22983		-4.86115	-4.66639			4.81676	7.48928
P62995	Transformer-2 protein homolog beta	TRA2B		2.13234	1.98458		-1.27545	-1.43819			3.41528	9.84359
O14818	Proteasome subunit alpha type-7	PSMA7		0.840854	0.215818		1.3868	0.436607			-0.38337	0.788408
P49005	DNA polymerase delta subunit 2	POLD2		0.822562	0.487689		-2.99698	-4.76917			4.5382	3.14839
P21796	Voltage-dependent anion-selective channel protein 1	VDAC1		1.64635	0.419223		-4.81415	-4.74621			5.81296	3.91685
Q7L4I2	Arginine/serine-rich coiled-coil protein 2	RSRC2		0.709902	0.881442		1.79223	1.65355			-0.927217	5.99003
P17028	Zinc finger protein 24	ZNF24		0.557592	0.809887		-4.77911	-2.27651			4.21155	2.46782
Q8NFU7	Methylcytosine dioxygenase TET1	TET1		-1.74009	-1.03907		-2.26966	-4.71613			2.10332	1.64491
O94913	Pre-mRNA cleavage complex 2 protein Pcf11	PCF11		-0.17847	0.408619		-4.76315	-4.69797			4.84564	4.78189
Q5JTH9	RRP12-like protein	RRP12		0.434981	0.477036		-4.73309	-4.81781			5.23146	10.3745
Q99504	Eyes absent homolog 3	EYA3		-0.377096	-0.552241		-4.8618	-4.74555			4.33901	9.55897
O60942	mRNA-capping enzyme	RNGTT		-0.555114	-1.35167		-4.91696	-1.87071			2.44044	1.54467
Q15369	Elongin-C	ELOC		0.183339	0.307193		-4.79313	-4.76574			5.0247	7.54314
Q9NVI1	Fanconi anemia group I protein	FANCI		0.0687998	-0.476854		-4.79979	-4.90888			4.65031	5.01554
P11586	C-1-tetrahydrofolate synthase, cytoplasmic	MTHFD1		0.636713	0.196592		-4.73684	-0.123481			2.84681	1.2104
O00410	Importin-5	IPO5		0.280336	-1.42687		-2.44364	-2.61243			1.95477	1.94665
P84090	Enhancer of rudimentary homolog	ERH		2.55344	2.44919		-1.80489	-3.11603			4.96178	3.60887
Q9NXG2	THUMP domain-containing protein 1	THUMPD1		0.17995	0.326074		-1.84918	-2.35959			2.35739	4.2659
Q15007	Pre-mRNA-splicing regulator WTAP	WTAP		-0.445732	-0.349648		2.22851	-4.79225			0.884182	0.246532
Q13310	Polyadenylate-binding protein 4	PABPC4		-1.78081	-1.01534		-4.7484	-4.73223			3.34224	3.78639
P13929	Beta-enolase	ENO3		1.71717	1.70695		-4.91351	-4.76378			6.5507	7.1568
Q6ZRY4	RNA-binding protein with multiple splicing 2	RBPMS2		1.31577	1.20045		-0.0366691	0.309578			1.12165	3.78188
Q8N5C6	S1 RNA-binding domain-containing protein 1	SRBD1		-0.450932	-1.06575		-1.45874	-4.67191			2.30698	1.39241
Q92618	Zinc finger protein 516	ZNF516		-0.718597	0.147333		-4.93963	-4.67208			4.52022	4.53548
Q9NVX2	Notchless protein homolog 1	NLE1		-0.575294	0.652785		-4.76227	1.01625			1.91176	0.67366
O00231	26S proteasome non-ATPase regulatory subunit 11	PSMD11		-0.507573	-0.7208		-1.01253	-1.13388			0.45902	3.45575
Q92917	G-patch domain and KOW motifs-containing protein	GPKOW		-0.515164	-0.0247121		-4.90645	-4.816			4.59129	5.12015
Q8NEY8	Periphilin-1	PPHLN1		-1.12424	-0.923658		2.62778	2.85348			-3.76457	9.18274
Q92733	Proline-rich protein PRCC	PRCC		-0.8106	0.0423163		-4.68323	-4.87726			4.39611	4.2966
Q7Z7K6	Centromere protein V	CENPV		0.305874	0.475104		-4.95123	-4.95502			5.34361	6.63773
P17987	T-complex protein 1 subunit alpha	TCP1		-0.793377	-0.433723		-3.51875	-4.6745			3.48308	3.61135
O60716	Catenin delta-1	CTNND1		-3.36867	-1.4935		-4.88588	-4.79308			2.4084	2.08544
Q92973	Transportin-1	TNPO1		1.15585	0.829612		-4.92997	-4.8586			5.88701	6.25177
Q2TAL8	Glutamine-rich protein 1	QRICH1		-0.012271	0.0675189		-4.95812	-4.7869			4.90013	8.52219
Q9UNS1	Protein timeless homolog	TIMELESS		0.367161	0.74117		-4.8238	-4.89043			5.41128	5.77122
Q16643	Drebrin	DBN1		-0.34726	-0.467159		-2.13283	-1.72213			1.52027	3.91228
O43719	HIV Tat-specific factor 1	HTATSF1		-0.341604	-0.563057		-4.69657	-4.82412			4.30802	8.44863
Q9UPN6	SR-related and CTD-associated factor 8	SCAF8		-0.171564	-0.607193		0.332988	-4.83972			1.86399	0.731826
Q96RS6	NudC domain-containing protein 1	NUDCD1		-0.723547	-1.35587		-1.02565	-0.333287			-0.360237	0.934676
Q9H9Z2	Protein lin-28 homolog A	LIN28A		2.39265	2.27818		-4.95351	-4.79014			7.20724	11.2474
O95235	Kinesin-like protein KIF20A	KIF20A		-0.993145	-1.75234		-4.68022	-0.699659			1.31719	0.673549
O00273	DNA fragmentation factor subunit alpha	DFFA		0.436115	-1.23519		-1.19363	-2.4175			1.40603	1.65446
P37108	Signal recognition particle 14 kDa protein	SRP14		0.762087	1.26579		-4.90432	0.0684258			3.43189	1.33158
Q96T88	E3 ubiquitin-protein ligase UHRF1	UHRF1		0.501329	0.922131		2.83382	3.11669			-2.26353	5.76894
O95400	CD2 antigen cytoplasmic tail-binding protein 2	CD2BP2		0.958899	1.70352		-4.96156	-4.84009			6.23204	4.89866
Q7KZ85	Transcription elongation factor SPT6	SUPT6H		-0.435905	-0.730572		-4.75951	-0.0316442			1.81234	0.777456
Q9NQG5	Regulation of nuclear pre-mRNA domain-containing protein 1B	RPRD1B		0.408104	0.226798		2.22133	2.1183			-1.85237	6.93077
Q6SPF0	Atherin	SAMD1		-0.176309	0.289962		-4.87125	-4.85894			4.92192	5.0578
P26641	Elongation factor 1-gamma	EEF1G		-0.488107	-0.75967		-2.07317	-4.92265			2.87402	1.78259
Q8N1G0	Zinc finger protein 687	ZNF687		-0.0753383	-0.536449		-4.67406	-4.93223			4.49725	6.78586
Q12834	Cell division cycle protein 20 homolog	CDC20		-0.728457	-0.898694		-4.95299	-4.88171			4.10378	7.8436
Q13523	Serine/threonine-protein kinase PRP4 homolog	PRPF4B		-2.54182	-1.86939		-4.76357	-1.73297			1.04266	0.701116
O75525	KH domain-containing, RNA-binding, signal transduction-associated protein 3	KHDRBS3		-3.68203	-3.05085		-4.95808	-4.93735			1.58127	2.99903
P53350	Serine/threonine-protein kinase PLK1	PLK1		-0.140799	-0.377932		-4.95853	-4.84838			4.64409	7.73881
Q15561	Transcriptional enhancer factor TEF-3	TEAD4		-0.00773225	-0.762151		3.18038	3.85342			-3.90184	5.88023
Q12996	Cleavage stimulation factor subunit 3	CSTF3		-0.526903	-3.35355		-4.91309	-4.75573			2.89418	1.79393
O75593	Forkhead box protein H1	FOXH1		-3.86708	-4.17214		-4.95669	-4.76182			0.839644	4.09181
O43175	D-3-phosphoglycerate dehydrogenase	PHGDH		1.15044	0.66177		-0.475878	-1.34091			1.8145	3.39578
P23588	Eukaryotic translation initiation factor 4B	EIF4B		-0.0447492	0.372486		-4.96125	-4.79901			5.044	6.35456
Q8WWY3	U4/U6 small nuclear ribonucleoprotein Prp31	PRPF31		0.100846	0.38827		-4.70119	-4.76654			4.97842	6.21992
Q96GQ7	Probable ATP-dependent RNA helicase DDX27	DDX27		0.186516	-0.0558658		-4.87187	-4.85585			4.92918	6.03885
P31153	S-adenosylmethionine synthase isoform type-2	MAT2A		0.143338	0.187669		-1.74109	-1.2685			1.6703	3.5211
Q1ED39	Lysine-rich nucleolar protein 1	KNOP1		-0.536099	-0.260206		-4.81305	-4.73841			4.37758	6.25763
Q14692	Ribosome biogenesis protein BMS1 homolog	BMS1		-0.635524	-0.732559		-4.67406	-4.76084			4.03341	11.7848
P35222	Catenin beta-1	CTNNB1		-3.94261	-1.88364		-4.68545	-2.16663			0.512919	0.35215
Q68CP9	AT-rich interactive domain-containing protein 2	ARID2		-1.41268	-1.42118		-4.78856	-4.89878			3.42674	6.6732
P50395	Rab GDP dissociation inhibitor beta	GDI2		-1.07304	-0.94961		-4.25503	-4.65733			3.44485	5.37201
P40227	T-complex protein 1 subunit zeta	CCT6A		0.127285	0.489632		-0.768453	-4.72453			3.05495	1.4576
P46781	40S ribosomal protein S9	RPS9		1.65229	0.852167		0.274559	0.225709			1.00209	2.05449
Q14527	Helicase-like transcription factor	HLTF		-0.511675	-0.760479		-4.82254	-4.73501			4.1427	6.74313
Q9P2E9	Ribosome-binding protein 1	RRBP1		-2.32216	-2.88662		-4.64738	-6.29951			2.86905	2.74174
P37802	Transgelin-2	TAGLN2		-0.302724	-0.294314		-4.76672	-4.74041			4.45505	10.5958
P60866	40S ribosomal protein S20	RPS20		2.20636	2.45901		-1.07389	-0.976257			3.35776	6.51847
Q9Y696	Chloride intracellular channel protein 4	CLIC4		0.897642	0.966962		3.47671	3.43114			-2.52162	10.4802
Q14739	Delta(14)-sterol reductase LBR	LBR		0.303244	-2.22092		-4.85158	-4.852			3.89295	2.32493
P25789	Proteasome subunit alpha type-4	PSMA4		-0.0658016	-1.49975		-4.95405	-4.75797			4.07324	3.24262
O43396	Thioredoxin-like protein 1	TXNL1		0.948905	0.800359		-4.82648	-4.83279			5.70427	6.93493
P19013	Keratin, type II cytoskeletal 4	KRT4		-3.95702	-4.01831		-4.74446	-4.88743			0.828282	5.13141
Q9GZU8	PSME3-interacting protein	FAM192A		-0.592213	0.364508		-4.80401	-4.77168			4.67399	3.95107
Q9HAF1	Chromatin modification-related protein MEAF6	MEAF6		-0.374858	-0.254574		-4.81172	-4.88246			4.53237	10.066
Q8WXX5	DnaJ homolog subfamily C member 9	DNAJC9		0.571677	1.07031		0.694452	-4.71705			2.83229	1.04543
Q9UPW6	DNA-binding protein SATB2	SATB2		0.810335	1.04514		0.0779464	-0.603717			1.19062	2.75484
P18077	60S ribosomal protein L35a	RPL35A		2.46414	2.27832		-0.555789	-0.547043			2.92265	5.64646
Q7Z6Z7	E3 ubiquitin-protein ligase HUWE1	HUWE1		-1.05128	-1.89723		-4.93633	-4.90116			3.44449	3.69266
Q53HL2	Borealin	CDCA8		0.289296	-0.992295		-4.82067	-4.9377			4.52768	3.51848
Q7Z4V5	Hepatoma-derived growth factor-related protein 2	HDGFL2		-0.157184	0.391906		-4.76459	-4.85795			4.92863	5.02054
Q9NQS7	Inner centromere protein	INCENP		-0.61381	-0.644365		-4.89752	-4.87416			4.25675	14.6936
Q7Z6E9	E3 ubiquitin-protein ligase RBBP6	RBBP6		-1.24455	-0.766657		0.448557	-0.438084			-1.01084	2.18715
Q12788	Transducin beta-like protein 3	TBL3		-0.123742	-1.40222		-4.70004	-4.86982			4.02195	3.38821
E9PRG8	Uncharacterized protein C11orf98	C11orf98		1.17522	1.3991		-2.11393	-4.77815			4.7332	2.53547
Q9BQ61	Telomerase RNA component interacting RNase	TRIR		0.668633	1.03651		-1.91481	-0.462023			2.04099	2.3175
Q15417	Calponin-3	CNN3		0.593023	0.899586		-4.73897	-4.76581			5.4987	5.88593
P35030	Trypsin-3	PRSS3		0.171057	-0.404285		0.502585	2.02145			-1.37863	1.75732
Q9Y261	Hepatocyte nuclear factor 3-beta	FOXA2		-6.20895	-4.29137		-0.234261	-1.23251			-4.51677	3.57284
Q14320	Protein FAM50A	FAM50A		0.290693	0.89191		-4.88851	-3.14633			4.60872	3.45849
O43251	RNA binding protein fox-1 homolog 2	RBFOX2		-0.464962	-0.785604		-4.8904	-4.7049			4.17237	7.53662
P32969	60S ribosomal protein L9	RPL9		1.07594	0.982681		-4.82256	-2.03545			4.45831	2.37692
Q9Y3U8	60S ribosomal protein L36	RPL36		1.65821	1.80247		-4.86233	-4.84133			6.58216	7.4108
Q13895	Bystin	BYSL		-0.98402	0.42444		-0.541849	0.209435			-0.113583	0.146695
O60231	Pre-mRNA-splicing factor ATP-dependent RNA helicase DHX16	DHX16		-1.70786	-0.693652		-4.90774	-4.79912			3.65268	3.56014
P47813	Eukaryotic translation initiation factor 1A, X-chromosomal	EIF1AX		0.266794	1.05999		-5.44764	-5.20389			5.98916	5.15907
Q15050	Ribosome biogenesis regulatory protein homolog	RRS1		-0.605413	-0.526462		-4.83269	-4.89226			4.29654	12.1078
Q5VUA4	Zinc finger protein 318	ZNF318		-1.03052	-0.45612		-4.93532	-4.84691			4.1478	4.65678
Q9HCM1	Retroelement silencing factor 1	RESF1		-3.31082	-3.15453		-4.80243	-0.794657			-0.434131	0.210569
O95429	BAG family molecular chaperone regulator 4	BAG4		-0.890595	-0.394216		0.154357	-0.494939			-0.472114	1.41793
Q13347	Eukaryotic translation initiation factor 3 subunit I	EIF3I		-0.340572	-1.13393		-2.70752	-2.64184			1.93743	2.98258
P08865	40S ribosomal protein SA	RPSA		0.729203	0.192156		0.19878	0.255385			0.233597	0.879906
O75691	Small subunit processome component 20 homolog	UTP20		-1.09939	-2.25904		-4.69502	-1.6065			1.47155	0.975434
Q8IVH2	Forkhead box protein P4	FOXP4		-0.899889	-2.0667		-4.89891	-4.66923			3.30078	3.30931
P62851	40S ribosomal protein S25	RPS25		2.21297	1.90263		1.94692	2.05376			0.0574587	0.364785
O60869	Endothelial differentiation-related factor 1	EDF1		0.838874	1.38666		-4.88111	-3.25458			5.18061	3.76119
Q9BQ52	Zinc phosphodiesterase ELAC protein 2	ELAC2		-0.292471	-1.00134		-4.84111	-4.69			4.11865	4.45134
O75925	E3 SUMO-protein ligase PIAS1	PIAS1		0.552205	0.0834352		-3.29615	-4.71869			4.32524	3.66531
P27816	Microtubule-associated protein 4	MAP4		-0.719028	-0.0699547		-4.77303	-4.88939			4.43672	4.62568
P45880	Voltage-dependent anion-selective channel protein 2	VDAC2		0.471477	0.382099		-4.94321	-4.73962			5.2682	8.12365
Q9UPS8	Ankyrin repeat domain-containing protein 26	ANKRD26		-1.83433	-1.50527		-1.28231	-4.87121			1.40696	0.795312
P33316	Deoxyuridine 5'-triphosphate nucleotidohydrolase, mitochondrial	DUT		0.64548	1.21781		-4.94464	-4.74909			5.77851	5.80183
P58546	Myotrophin	MTPN		1.394	1.31776		-4.75228	-4.89207			6.17805	10.0852
P49903	Selenide, water dikinase 1	SEPHS1		-1.42099	-2.37635		-4.76418	-0.0174586			0.492147	0.200287
Q14011	Cold-inducible RNA-binding protein	CIRBP		0.15532	1.46069		-4.67913	-4.0543			5.17472	4.54331
O94888	UBX domain-containing protein 7	UBXN7		-1.67208	-1.14541		-4.90774	0.104887			0.992681	0.39593
Q6NZY4	Zinc finger CCHC domain-containing protein 8	ZCCHC8		-1.14895	-1.05238		-4.76248	-4.87557			3.71836	11.0632
P40429	60S ribosomal protein L13a	RPL13A		1.7211	1.65028		-1.57272	-2.95777			3.95093	3.18831
Q9NVN8	Guanine nucleotide-binding protein-like 3-like protein	GNL3L		-0.738411	-0.18128		-4.90934	-4.80166			4.39565	4.87887
Q7Z2W4	Zinc finger CCCH-type antiviral protein 1	ZC3HAV1		-1.37695	-0.862666		-4.87514	-4.68166			3.65859	5.31603
P17544	Cyclic AMP-dependent transcription factor ATF-7	ATF7		-2.41674	-1.28509		-0.019229	-1.48917			-1.09672	1.45303
P31939	Bifunctional purine biosynthesis protein PURH	ATIC		-0.274911	-0.26678		-2.93886	-3.52946			2.96331	3.98425
Q5T3J3	Ligand-dependent nuclear receptor-interacting factor 1	LRIF1		-0.979333	-1.39282		-4.77947	-4.94128			3.6743	5.7918
Q92598	Heat shock protein 105 kDa	HSPH1		-1.05045	-0.804992		-4.87295	-4.6952			3.85636	8.6733
Q9H3K6	BolA-like protein 2	BOLA2		0.356989	0.724684		-4.71065	-4.68803			5.24018	5.51682
P40938	Replication factor C subunit 3	RFC3		-0.059613	-0.319745		1.67986	1.53223			-1.79573	6.03627
Q92576	PHD finger protein 3	PHF3		-1.42909	-0.337482		-4.93224	-4.71087			3.93827	3.69049
Q01826	DNA-binding protein SATB1	SATB1		-0.390832	-0.296643		-4.89507	-1.16539			2.68649	1.37268
O75391	Sperm-associated antigen 7	SPAG7		0.532788	0.857818		-2.48933	-4.67228			4.27611	2.71317
P15880	40S ribosomal protein S2	RPS2		1.2521	0.881615		-2.30895	-0.566477			2.50457	2.31788
A6NHR9	Structural maintenance of chromosomes flexible hinge domain-containing protein 1	SMCHD1		-1.48899	-1.49979		-4.77384	-4.73829			3.26167	9.40521
Q6ISB3	Grainyhead-like protein 2 homolog	GRHL2		-1.28987	-0.15183		-4.93552	-4.71021			4.10202	3.68094
P16220	Cyclic AMP-responsive element-binding protein 1	CREB1		-0.526951	0.321015		-4.88601	-4.94669			4.81338	4.18956
Q96GX5	Serine/threonine-protein kinase greatwall	MASTL		-0.0496669	-0.195263		-4.76393	-4.67767			4.59834	9.68532
P32119	Peroxiredoxin-2	PRDX2		0.600071	0.408892		0.594621	0.699685			-0.142671	1.50916
P30153	Serine/threonine-protein phosphatase 2A 65 kDa regulatory subunit A alpha isoform	PPP2R1A		-0.228189	-0.158277		-4.93202	-4.94859			4.74707	8.44951
Q92620	Pre-mRNA-splicing factor ATP-dependent RNA helicase PRP16	DHX38		-1.19029	-0.952547		0.0899985	0.00219124			-1.11751	4.53666
Q14119	Vascular endothelial zinc finger 1	VEZF1		0.718967	0.757463		-4.85832	-4.92055			5.62765	12.4014
P50502	Hsc70-interacting protein	ST13		1.02003	0.30275		-2.46425	-1.34874			2.56788	3.68568
Q14191	Werner syndrome ATP-dependent helicase	WRN		-0.857175	-1.61668		-4.88354	-4.94995			3.67982	3.97345
Q12830	Nucleosome-remodeling factor subunit BPTF	BPTF		-1.30371	-1.36331		-2.36846	-4.83227			2.26686	1.65853
Q8IXT5	RNA-binding protein 12B	RBM12B		-0.258692	0.21111		-4.9538	-4.77705			4.84164	5.99677
Q6UX04	Spliceosome-associated protein CWC27 homolog	CWC27		0.767802	1.40997		-4.76468	-4.94693			5.94469	5.41683
Q9Y4W2	Ribosomal biogenesis protein LAS1L	LAS1L		-0.578651	-1.51515		-4.74167	-4.67733			3.6626	3.64892
Q9BRJ6	Uncharacterized protein C7orf50	C7orf50		-0.907912	-0.933809		-2.2835	-2.36818			1.40498	6.49751
Q9BXW9	Fanconi anemia group D2 protein	FANCD2		-0.739306	-2.11964		-4.93259	-4.84509			3.45936	3.0097
Q99426	Tubulin-folding cofactor B	TBCB		1.14421	1.2126		-4.72523	-4.9368			6.00942	7.52092
Q15021	Condensin complex subunit 1	NCAPD2		-0.614939	-0.726914		-4.87627	-4.73527			4.13484	10.5945
P54578	Ubiquitin carboxyl-terminal hydrolase 14	USP14		-0.192345	-1.4119		-4.9311	-4.87483			4.10085	3.42069
P49207	60S ribosomal protein L34	RPL34		2.78649	2.42073		-0.439663	-0.244211			2.94554	6.24385
Q9NQ55	Suppressor of SWI4 1 homolog	PPAN		-0.581125	-0.989747		-4.87893	-4.70557			4.00681	6.13363
P01009	Alpha-1-antitrypsin	SERPINA1		-3.97231	-2.72926		-4.78451	-1.24604			-0.335511	0.180027
Q92541	RNA polymerase-associated protein RTF1 homolog	RTF1		-0.444634	-0.434726		-4.83137	-4.90199			4.427	7.86958
O60701	UDP-glucose 6-dehydrogenase	UGDH		-1.18798	-1.72253		-4.93328	-4.81604			3.41941	4.61736
Q8N1F7	Nuclear pore complex protein Nup93	NUP93		-0.465069	-0.697981		-4.74857	-4.78039			4.18295	5.98642
Q8WWQ0	PH-interacting protein	PHIP		-2.01029	-2.33076		-4.71981	-4.67423			2.5265	4.76638
P42677	40S ribosomal protein S27	RPS27		1.19147	1.77292		-0.780532	-1.3962			2.57056	5.24997
Q9H0H5	Rac GTPase-activating protein 1	RACGAP1		-0.412113	0.152017		-4.80333	-4.95333			4.74828	5.19568
P54277	PMS1 protein homolog 1	PMS1		0.17062	-0.235272		-4.89407	-4.68623			4.75782	6.94979
P61962	DDB1- and CUL4-associated factor 7	DCAF7		-0.385263	-0.351914		0.686886	0.625728			-1.0249	7.92134
P18669	Phosphoglycerate mutase 1	PGAM1		-0.651918	-0.700619		-4.83643	-4.86553			4.17471	12.0735
P29692	Elongation factor 1-delta	EEF1D		-0.894745	-0.323751		-4.90764	-4.85149			4.27032	4.61939
O95071	E3 ubiquitin-protein ligase UBR5	UBR5		-0.427261	-0.265978		-4.84625	-4.83311			4.49306	6.51997
P35268	60S ribosomal protein L22	RPL22		1.40952	0.999247		-0.251397	-4.84506			3.75261	1.52311
P09661	U2 small nuclear ribonucleoprotein A'	SNRPA1		1.68614	1.35851		-4.79621	-4.86359			6.35223	6.31526
O43592	Exportin-T	XPOT		-0.0135532	-0.613674		3.52912	3.46597			-3.81116	4.38821
Q99623	Prohibitin-2	PHB2		-1.27101	-1.62627		-1.83422	-1.92867			0.432803	2.11856
Q01469	Fatty acid-binding protein 5	FABP5		2.13218	2.32475		-4.37556	-2.77013			5.80131	3.57783
Q9BUL5	PHD finger protein 23	PHF23		-0.445418	-0.193044		-1.32153	-2.49881			1.59094	2.23065
Q13427	Peptidyl-prolyl cis-trans isomerase G	PPIG		-2.28905	-0.437459		-4.8035	-4.94727			3.51213	2.62394
O75694	Nuclear pore complex protein Nup155	NUP155		-1.82228	-1.83605		-4.67011	-4.70279			2.85729	10.3616
Q96QC0	Serine/threonine-protein phosphatase 1 regulatory subunit 10	PPP1R10		-0.374694	-0.228692		-4.74665	-4.73366			4.43846	6.66111
Q08117	TLE family member 5	TLE5		0.686489	0.437028		-4.70396	-2.61974			4.22361	2.74009
Q92522	Histone H1x	H1FX		0.819114	0.294537		-4.7682	-1.15195			3.5169	1.75052
Q9Y5J1	U3 small nucleolar RNA-associated protein 18 homolog	UTP18		-0.0584658	-1.32461		-4.93878	0.730579			1.41256	0.502564
Q9H7N4	Splicing factor, arginine/serine-rich 19	SCAF1		-1.0155	-0.555974		-4.7473	-4.8824			4.02911	5.36373
Q4G0J3	La-related protein 7	LARP7		-0.909411	-1.14942		-1.30576	-4.81644			2.03168	1.14246
Q96ER3	Protein SAAL1	SAAL1		-1.61478	-1.77069		-4.85555	-4.76585			3.11797	8.5082
Q8IWS0	PHD finger protein 6	PHF6		-0.670087	-0.598691		-4.72712	-4.84121			4.14978	10.262
Q13765	Nascent polypeptide-associated complex subunit alpha	NACA		1.04481	1.12842		0.894613	0.102032			0.588295	1.4141
P63241	Eukaryotic translation initiation factor 5A-1	EIF5A		2.9186	2.44293		-0.271527	-2.30246			3.96776	2.79417
O43670	BUB3-interacting and GLEBS motif-containing protein ZNF207	ZNF207		1.80936	1.64336		-4.94207	-4.65686			6.52582	8.86232
Q9NX58	Cell growth-regulating nucleolar protein	LYAR		-0.934523	-0.880672		-4.77076	-4.73051			3.84303	12.794
P48742	LIM/homeobox protein Lhx1	LHX1		-3.80044	-3.06947		-4.67044	-2.14392			-0.0277715	0.0200867
Q13595	Transformer-2 protein homolog alpha	TRA2A		1.96712	1.77451		0.88961	1.57555			0.638235	1.74826
Q13619	Cullin-4A	CUL4A		-0.784757	-0.417839		-4.92405	-4.71957			4.22051	7.14513
O60583	Cyclin-T2	CCNT2		-1.02757	-3.99431		-4.74624	-4.74579			2.23508	1.4227
Q14202	Zinc finger MYM-type protein 3	ZMYM3		0.249701	0.450208		-4.76113	-4.7455			5.10327	6.3824
P0DOX6	Immunoglobulin mu heavy chain	Immunoglobulin		-1.81954	-2.11662		0.298818	0.510313			-2.37264	6.87087
Q6DD87	Zinc finger protein 787	ZNF787		0.257319	0.264424		-4.78144	-4.83192			5.06755	8.57746
P78316	Nucleolar protein 14	NOP14		-1.01053	-3.6575		-4.89675	-0.875919			0.552316	0.246863
P81605	Dermcidin	DCD		-3.95515	-3.85194		0.188148	-0.902554			-3.54634	3.40104
P12004	Proliferating cell nuclear antigen	PCNA		0.897507	-0.0423625		-4.95513	0.934116			2.43808	0.841061
Q9H993	Damage-control phosphatase ARMT1	ARMT1		-0.335936	-1.29103		-4.84455	-1.62093			2.41926	1.47327
P07355	Annexin A2	ANXA2		-0.668977	-1.3821		-2.26721	-1.91958			1.06786	2.64807
P06744	Glucose-6-phosphate isomerase	GPI		-1.19157	-0.804614		-0.270841	-4.94542			1.61004	0.699601
O43679	LIM domain-binding protein 2	LDB2		-3.7524	-0.608989		-4.81883	-4.76428			2.61086	1.53573
Q9Y2Z0	Protein SGT1 homolog	SUGT1		-0.670661	-0.399522		0.203219	0.899004			-1.0862	2.62119
Q9NXF1	Testis-expressed protein 10	TEX10		-0.534034	-0.279471		-0.521447	-4.69209			2.20002	1.0513
Q13442	28 kDa heat- and acid-stable phosphoprotein	PDAP1		-0.571019	-0.161862		-4.78796	-0.567327			2.3112	1.08943
Q68E01	Integrator complex subunit 3	INTS3		-1.61715	-2.68862		-4.81447	-4.84351			2.6761	2.99353
Q15019	Septin-2	SEPTIN2		-0.594351	-0.0247424		-4.81287	-4.69235			4.44306	4.90858
Q8IU81	Interferon regulatory factor 2-binding protein 1	IRF2BP1		0.393892	0.559022		-4.85919	-4.87943			5.34577	6.82923
P63167	Dynein light chain 1, cytoplasmic	DYNLL1		0.454096	0.500764		-4.93941	-4.81404			5.35415	8.58475
O43776	Asparagine--tRNA ligase, cytoplasmic	NARS		-0.947187	-1.55079		-4.70517	-4.72708			3.46714	4.18483
A3KN83	Protein strawberry notch homolog 1	SBNO1		3.54254	-1.55677		-4.66785	-4.93054			5.79207	1.92549
P57081	tRNA (guanine-N(7)-)-methyltransferase non-catalytic subunit WDR4	WDR4		-0.0322299	-0.00456033		-4.66635	-4.78848			4.70902	7.48901
Q9UKF6	Cleavage and polyadenylation specificity factor subunit 3	CPSF3		0.279437	-0.51411		-4.76223	0.319534			2.10401	0.841003
Q16531	DNA damage-binding protein 1	DDB1		-0.848073	-3.07463		-4.9052	-4.70814			2.84532	2.08825
Q96T58	Msx2-interacting protein	SPEN		-1.40951	-0.951694		-4.69269	-4.8431			3.58729	5.30203
P69905	Hemoglobin subunit alpha	HBA1		-0.468867	-0.0130372		2.7591	2.99544			-3.11822	5.82259
Q9H501	ESF1 homolog	ESF1		-1.73778	-1.39833		-4.87212	-4.80108			3.26855	5.23192
Q7Z589	BRCA2-interacting transcriptional repressor EMSY	EMSY		-0.327929	-0.202512		-1.5589	-4.86479			2.94662	1.62099
P49848	Transcription initiation factor TFIID subunit 6	TAF6		2.38876	2.13902		-4.70928	-2.03405			5.63556	2.77887
Q5TDH0	Protein DDI1 homolog 2	DDI2		-1.75425	-1.01271		-0.77332	-4.74378			1.37507	0.705262
P02656	Apolipoprotein C-III	APOC3		0.786815	0.642465		2.60555	3.03685			-2.10656	4.49824
Q9H1E3	Nuclear ubiquitous casein and cyclin-dependent kinase substrate 1	NUCKS1		-1.2816	-0.877417		-4.70933	-4.85944			3.70487	5.75987
P35232	Prohibitin	PHB		-0.243265	0.124399		-1.73696	-1.59314			1.60562	4.46929
Q6FI81	Anamorsin	CIAPIN1		-0.817641	-1.81377		-4.92841	-4.70499			3.501	3.68796
P09455	Retinol-binding protein 1	RBP1		-0.449424	-2.93267		-4.91986	-4.82753			3.18265	2.08074
P61981	14-3-3 protein gamma	YWHAG		1.47554	1.96864		-1.40509	-0.487441			2.66835	4.04297
P62266	40S ribosomal protein S23	RPS23		3.66422	3.29327		0.968518	1.90442			2.04227	3.21482
Q9Y224	RNA transcription, translation and transport factor protein	RTRAF		0.159983	-0.361807		-4.95759	-4.72635			4.74106	6.07513
P54198	Protein HIRA	HIRA		-0.397609	-1.85122		-4.90198	-2.92942			2.79129	2.6316
Q9BWW4	Single-stranded DNA-binding protein 3	SSBP3		-4.77091	-3.50773		-3.70447	-2.9136			-0.830282	1.32416
Q92688	Acidic leucine-rich nuclear phosphoprotein 32 family member B	ANP32B		0.64297	0.0484116		-0.700527	-1.09078			1.24134	3.47516
O14578	Citron Rho-interacting kinase	CIT		-1.72853	-1.26606		-4.73367	-2.74814			2.24361	1.99029
P54252	Ataxin-3	ATXN3		-1.404	-1.39177		-4.73543	0.0119565			0.963855	0.406512
Q9UQ80	Proliferation-associated protein 2G4	PA2G4		-1.45442	-2.05019		-4.77776	-4.69683			2.98499	4.0797
Q07864	DNA polymerase epsilon catalytic subunit A	POLE		-0.841126	-0.840422		-4.84909	-4.73042			3.94898	6.70835
O75531	Barrier-to-autointegration factor	BANF1		1.16045	1.24555		-1.0392	-4.65801			4.05161	1.90381
Q6PJG2	ELM2 and SANT domain-containing protein 1	ELMSAN1		-2.3533	-2.4893		-4.68113	-4.68488			2.2617	5.71434
Q86UQ0	Zinc finger protein 589	ZNF589		-0.611808	-0.288927		-4.92501	-4.66583			4.34505	8.4774
P18887	DNA repair protein XRCC1	XRCC1		-1.58038	0.0227443		-4.80989	-4.79401			4.02313	2.99803
Q01082	Spectrin beta chain, non-erythrocytic 1	SPTBN1		-2.58765	-3.5105		-4.76483	-4.72785			1.69727	2.56925
P06702	Protein S100-A9	S100A9		-4.1716	-1.21659		-4.83977	-4.697			2.07429	1.34523
P56915	Homeobox protein goosecoid	GSC		-4.01019	-3.6861		-2.66199	-2.41196			-1.31117	5.19055
Q5T3I0	G patch domain-containing protein 4	GPATCH4		-0.563775	1.29094		-2.55667	-4.68853			3.98618	3.20703
Q9UBD5	Origin recognition complex subunit 3	ORC3		0.023506	-0.570757		-4.94984	-1.53823			2.97041	1.62037
Q15691	Microtubule-associated protein RP/EB family member 1	MAPRE1		-1.78106	-0.647485		-4.70026	-4.84424			3.55797	3.37888
Q6PJ69	Tripartite motif-containing protein 65	TRIM65		-2.17486	-2.04792		-4.82966	-4.7381			2.67248	9.42926
P0C0L4	Complement C4-A	C4A		1.40903	0.769752		3.2283	3.76363			-2.40657	5.02183
O95218	Zinc finger Ran-binding domain-containing protein 2	ZRANB2		0.223233	0.778998		-4.74576	-4.73591			5.24195	4.89266
Q86Y56	Dynein assembly factor 5, axonemal	DNAAF5		-0.333677	-1.06179		-4.90868	-4.86901			4.19111	4.19736
Q8N1N4	Keratin, type II cytoskeletal 78	KRT78		-1.94572	-3.99231		-4.69763	-4.90716			1.83338	1.63649
P35250	Replication factor C subunit 2	RFC2		-0.865572	-1.07707		-4.83543	-1.20672			2.04976	1.11774
Q9NR45	Sialic acid synthase	NANS		-0.0183462	-0.212859		-4.8662	-4.75456			4.69478	8.93153
P56270	Myc-associated zinc finger protein	MAZ		1.46181	1.45792		-4.94082	-4.90083			6.38069	9.11422
Q9Y4C1	Lysine-specific demethylase 3A	KDM3A		0.333438	-3.93891		-4.95345	-4.72267			3.03533	1.35896
Q13111	Chromatin assembly factor 1 subunit A	CHAF1A		-2.0864	-1.20093		-4.88648	-4.66101			3.13007	3.75578
O60684	Importin subunit alpha-7	KPNA6		-0.92481	-1.66784		-0.423287	0.493076			-1.33122	2.66187
O00566	U3 small nucleolar ribonucleoprotein protein MPP10	MPHOSPH10		-0.416916	-0.977114		-4.67223	-4.76532			4.02176	4.67254
Q04323	UBX domain-containing protein 1	UBXN1		-0.111619	0.155609		-4.8134	-4.85996			4.85867	6.10933
Q9BY42	Replication termination factor 2	RTF2		-1.01521	-0.091198		-4.71729	-4.91768			4.26428	4.09931
Q69YN2	CWF19-like protein 1	CWF19L1		-0.119877	0.34195		-1.12567	-1.05426			1.201	3.13153
P07305	Histone H1.0	H1F0		-2.57761	-2.92975		-4.67059	-4.78599			1.97461	4.71682
P30041	Peroxiredoxin-6	PRDX6		1.65867	0.745448		-1.80375	-4.87168			4.53977	2.43673
Q16763	Ubiquitin-conjugating enzyme E2 S	UBE2S		-0.556436	-0.524187		-4.91362	-4.71185			4.27242	6.2974
Q8N5A5	Zinc finger CCCH-type with G patch domain-containing protein	ZGPAT		-0.477073	-0.0792872		-3.46862	-4.89672			3.90449	3.38757
P40425	Pre-B-cell leukemia transcription factor 2	PBX2		-1.43158	-1.08351		-4.91571	-4.80039			3.6005	5.799
P52926	High mobility group protein HMGI-C	HMGA2		-2.05768	-0.570522		-2.09608	-4.85112			2.15949	1.58016
Q9ULJ3	Zinc finger and BTB domain-containing protein 21	ZBTB21		-0.923868	-1.37031		-4.96082	-4.73424			3.70044	6.18651
P25787	Proteasome subunit alpha type-2	PSMA2		0.208029	-0.324687		-0.694355	-0.700057			0.638877	1.99175
P55854	Small ubiquitin-related modifier 3	SUMO3		1.06194	1.06765		-4.92516	-4.86323			5.95899	8.35797
P49959	Double-strand break repair protein MRE11	MRE11		0.487812	0.420014		-4.70933	-4.89972			5.25844	7.67867
Q9H4L4	Sentrin-specific protease 3	SENP3		-0.496957	-0.638341		-0.981608	-0.343482			0.0948964	0.292117
P51665	26S proteasome non-ATPase regulatory subunit 7	PSMD7		-3.94432	-4.01206		0.662008	-4.74236			-1.93801	0.727614
Q9Y262	Eukaryotic translation initiation factor 3 subunit L	EIF3L		-4.63298	-4.08348		-4.69524	-4.91021			0.444498	1.59967
P42224	Signal transducer and activator of transcription 1-alpha/beta	STAT1		0.155967	0.27684		-4.7622	-4.71267			4.95384	8.79842
Q14247	Src substrate cortactin	CTTN		-1.18238	-1.11732		-4.94358	-4.71468			3.67928	6.34093
Q9Y617	Phosphoserine aminotransferase	PSAT1		-0.733178	-2.70343		2.07814	-4.76725			-0.373749	0.102318
Q8WVY7	Ubiquitin-like domain-containing CTD phosphatase 1	UBLCP1		-0.415549	-0.475149		-0.691867	-0.586503			0.193836	3.12357
Q8NCA5	Protein FAM98A	FAM98A		1.26785	-0.00902348		-4.96349	-4.80533			5.51382	3.84398
Q9P0K7	Ankycorbin	RAI14		-3.9657	-4.67829		-4.91538	-4.76296			0.517181	1.41037
Q9UMY1	Nucleolar protein 7	NOL7		0.14091	0.00282868		-4.90604	-4.66851			4.85915	8.598
P22234	Multifunctional protein ADE2	PAICS		-0.563347	-0.758874		-4.73974	-4.86019			4.13885	8.89296
P46109	Crk-like protein	CRKL		-0.934372	-4.08552		-4.71334	-4.66802			2.18074	1.32817
P06312	Immunoglobulin kappa variable 4-1	IGKV4-1		-3.99475	-4.09271		2.83227	3.27478			-7.09726	6.0751
Q96P11	Probable 28S rRNA (cytosine-C(5))-methyltransferase	NSUN5		-0.330707	-1.09313		-0.909618	-0.957482			0.221631	0.589277
Q9GZS3	WD repeat-containing protein 61	WDR61		0.0951016	-1.19556		-4.9439	-1.70912			2.77628	1.6849
Q10570	Cleavage and polyadenylation specificity factor subunit 1	CPSF1		-0.574545	-3.12381		-4.6879	-4.90218			2.94586	1.95452
O43707	Alpha-actinin-4	ACTN4		-0.166258	0.2395		-3.82033	-4.83891			4.36624	4.45655
Q9P2R6	Arginine-glutamic acid dipeptide repeats protein	RERE		-1.05459	-1.18622		-4.93309	-4.80304			3.74766	10.6802
Q16851	UTP--glucose-1-phosphate uridylyltransferase	UGP2		0.537269	0.575639		-1.96896	-4.67713			3.8795	2.22617
Q8N1G4	Leucine-rich repeat-containing protein 47	LRRC47		-1.08764	-0.478222		-4.73396	-4.67146			3.91977	4.40356
P40926	Malate dehydrogenase, mitochondrial	MDH2		-1.85376	-1.86906		-4.86014	-4.93211			3.03472	7.56289
Q8IXM2	Chromatin complexes subunit BAP18	BAP18		-0.443571	-0.57605		-4.8338	-4.73648			4.27533	10.6152
P56182	Ribosomal RNA processing protein 1 homolog A	RRP1		0.83225	0.725138		-4.78033	-4.7756			5.55666	7.3722
Q13426	DNA repair protein XRCC4	XRCC4		-2.59743	-4.08419		-4.74504	-4.72169			1.39255	1.67993
Q9H910	Jupiter microtubule associated homolog 2	JPT2		0.115152	0.683513		-4.87597	-4.88428			5.27946	4.86993
Q9NW64	Pre-mRNA-splicing factor RBM22	RBM22		-0.613444	-0.63849		-4.77021	-4.81789			4.16808	11.4031
Q7Z2T5	TRMT1-like protein	TRMT1L		-3.44965	-4.09791		-4.88933	-4.71529			1.02853	2.51449
O94992	Protein HEXIM1	HEXIM1		-1.24433	-0.460648		-4.93816	-4.92922			4.08121	4.03729
P42696	RNA-binding protein 34	RBM34		-0.437924	-0.886347		-4.79683	-4.78514			4.12885	4.86057
O60216	Double-strand-break repair protein rad21 homolog	RAD21		-0.0713504	-0.604862		-4.69784	-1.75509			2.88836	1.7755
Q8IXZ3	Transcription factor Sp8	SP8		0.240253	0.0459112		-4.8311	-4.77954			4.9484	7.01213
Q9NYH9	U3 small nucleolar RNA-associated protein 6 homolog	UTP6		0.231418	-0.328079		-3.60329	-4.81861			4.16262	4.20047
Q13813	Spectrin alpha chain, non-erythrocytic 1	SPTAN1		-1.37281	-4.09881		-4.66869	-4.73562			1.96634	1.37424
Q96DF8	Splicing factor ESS-2 homolog	ESS2		-2.01032	-1.90736		0.240289	-0.195292			-1.98134	4.11903
Q9ULR0	Pre-mRNA-splicing factor ISY1 homolog	ISY1		-0.902059	-0.876258		-4.70818	-4.91454			3.92221	6.04363
Q92995	Ubiquitin carboxyl-terminal hydrolase 13	USP13		-1.75951	-2.34615		-4.79108	-4.66028			2.67285	4.09216
P78344	Eukaryotic translation initiation factor 4 gamma 2	EIF4G2		-2.74327	-1.17801		-4.79398	-4.8482			2.86045	2.55939
Q9BQ39	ATP-dependent RNA helicase DDX50	DDX50		-1.79112	-0.57207		-4.918	-4.74244			3.64863	3.3271
P25786	Proteasome subunit alpha type-1	PSMA1		-1.41466	-2.33804		-4.6721	-4.67051			2.79495	3.26231
Q15047	Histone-lysine N-methyltransferase SETDB1	SETDB1		-0.920807	-0.110517		-4.81742	-4.91928			4.35269	4.16868
P55809	Succinyl-CoA:3-ketoacid coenzyme A transferase 1, mitochondrial	OXCT1		-4.09675	-4.08094		-4.78905	-4.74232			0.676843	6.42417
P55072	Transitional endoplasmic reticulum ATPase	VCP		-3.05313	-4.11088		-1.8833	-1.74629			-1.76721	2.47329
O96017	Serine/threonine-protein kinase Chk2	CHEK2		-0.626117	-1.11298		-4.94304	-4.82749			4.01571	5.07081
Q03014	Hematopoietically-expressed homeobox protein HHEX	HHEX		-3.38628	-3.21722		-3.70941	-4.75926			0.932587	1.6413
Q6DN03	Putative histone H2B type 2-C	HIST2H2BC		2.74477	3.04036		-1.4875	1.87056			2.70104	1.50464
Q99549	M-phase phosphoprotein 8	MPHOSPH8		-0.932224	-0.0883019		-4.77485	-4.78621			4.27026	3.9963
P51003	Poly(A) polymerase alpha	PAPOLA		-1.2034	-1.15386		-4.76321	-1.72935			2.06765	1.31149
P61204	ADP-ribosylation factor 3	ARF3		0.457981	-0.492103		-4.77056	-4.7785			4.75747	3.98071
Q9UNZ2	NSFL1 cofactor p47	NSFL1C		-1.4105	-0.502868		-4.80164	-4.83929			3.86378	3.7564
Q5VTL8	Pre-mRNA-splicing factor 38B	PRPF38B		-2.61583	-2.27352		-0.997743	-4.66476			0.386576	0.204539
Q96MX3	Zinc finger protein 48	ZNF48		-2.656	-2.24925		-4.89554	-4.89018			2.44023	4.24067
O15213	WD repeat-containing protein 46	WDR46		-1.22213	-0.604919		-4.82156	-4.78618			3.89034	4.33042
Q9UJV9	Probable ATP-dependent RNA helicase DDX41	DDX41		0.158715	-0.687239		-4.88336	-0.232171			2.2935	0.995816
Q6EEV6	Small ubiquitin-related modifier 4	SUMO4		4.64651	4.16894		-1.30174	-1.15247			5.63483	5.94488
Q9GZL7	Ribosome biogenesis protein WDR12	WDR12		0.447708	0.13684		-4.84835	-4.92086			5.17688	6.1803
Q96SB8	Structural maintenance of chromosomes protein 6	SMC6		-1.43161	-1.76381		-2.83002	-4.75342			2.19401	1.97069
P62888	60S ribosomal protein L30	RPL30		0.665865	0.00203058		-4.89961	-2.21875			3.89313	2.3617
Q15651	High mobility group nucleosome-binding domain-containing protein 3	HMGN3		-2.32785	-0.176804		-4.9351	-4.84019			3.63532	2.45387
Q5T200	Zinc finger CCCH domain-containing protein 13	ZC3H13		-0.383746	1.0854		-4.66898	-4.77918			5.07491	3.47427
Q9Y266	Nuclear migration protein nudC	NUDC		-0.322728	0.00226046		-4.75655	-4.82501			4.63055	5.85053
O95251	Histone acetyltransferase KAT7	KAT7		-0.0047653	-1.13085		-0.545799	-4.65718			2.03368	1.00645
Q16543	Hsp90 co-chaperone Cdc37	CDC37		-0.197097	-0.189985		-4.72464	-4.69432			4.51594	9.69349
Q9Y6Q9	Nuclear receptor coactivator 3	NCOA3		-3.05148	-2.87509		-4.7835	-4.70393			1.78043	6.32321
P13489	Ribonuclease inhibitor	RNH1		1.5816	1.40312		-4.93031	-4.71299			6.31401	10.6463
B5ME19	Eukaryotic translation initiation factor 3 subunit C-like protein	EIF3CL		-1.06635	-1.09882		-4.94754	-4.75494			3.76865	6.20402
Q15785	Mitochondrial import receptor subunit TOM34	TOMM34		-1.2096	-1.32036		1.63908	-4.7003			0.265632	0.0789064
P33981	Dual specificity protein kinase TTK	TTK		-1.66013	-1.73183		-0.219891	-1.22248			-0.974796	1.7317
O95376	E3 ubiquitin-protein ligase ARIH2	ARIH2		-0.976674	-1.54914		-4.92597	-4.80963			3.6049	4.5535
Q96SZ4	Zinc finger and SCAN domain-containing protein 10	ZSCAN10		0.562861	0.997105		-4.84961	-4.76272			5.58615	5.65634
P40937	Replication factor C subunit 5	RFC5		-0.225274	-0.836495		-0.143771	-1.56881			0.325406	0.451023
O00560	Syntenin-1	SDCBP		-1.14005	-4.19631		-4.88271	-4.94533			2.24584	1.39487
P32243	Homeobox protein OTX2	OTX2		-3.07337	-3.18888		-1.27832	-0.947143			-2.01839	4.93414
Q8WTT2	Nucleolar complex protein 3 homolog	NOC3L		-0.697075	-0.397599		-4.77341	-4.78371			4.23122	5.48255
P63220	40S ribosomal protein S21	RPS21		-0.622106	0.635065		-4.94231	-4.68892			4.82209	3.78262
Q9UHR5	SAP30-binding protein	SAP30BP		-0.0848183	1.04465		-4.88309	-2.49755			4.17023	2.92093
Q15291	Retinoblastoma-binding protein 5	RBBP5		-0.65271	-1.67439		-4.72852	0.496455			0.952481	0.362343
P55081	Microfibrillar-associated protein 1	MFAP1		-0.908484	-0.252048		-4.90823	-4.75728			4.25249	4.66484
O95639	Cleavage and polyadenylation specificity factor subunit 4	CPSF4		-1.20694	-1.23773		-4.85008	-4.89648			3.65094	12.4556
Q49A26	Putative oxidoreductase GLYR1	GLYR1		-1.55815	-0.977264		-4.95759	-4.90913			3.66565	4.35421
P62841	40S ribosomal protein S15	RPS15		0.169843	0.656724		-1.09353	-0.690839			1.30547	4.12963
P08670	Vimentin	VIM		-2.96702	-2.34555		-4.7221	-4.70962			2.05957	3.39263
Q92890	Ubiquitin recognition factor in ER-associated degradation protein 1	UFD1		-0.743609	-0.680054		-4.6747	-4.7431			3.99707	12.7816
Q9UBL3	Set1/Ash2 histone methyltransferase complex subunit ASH2	ASH2L		-4.14307	-0.887588		-4.84667	0.614917			-0.399455	0.130151
Q9BWU0	Kanadaptin	SLC4A1AP		-3.38718	-2.6238		-4.81736	-4.67231			1.73935	2.97463
O00303	Eukaryotic translation initiation factor 3 subunit F	EIF3F		-1.26434	-1.9758		-4.94773	-1.13915			1.42337	0.761239
P14550	Aldo-keto reductase family 1 member A1	AKR1A1		0.67978	-0.277773		-4.67631	-4.88933			4.98382	4.30032
Q8TDD1	ATP-dependent RNA helicase DDX54	DDX54		-0.282982	0.44604		-4.69473	-1.29653			3.07716	1.68421
Q13618	Cullin-3	CUL3		-0.5043	-1.78876		-4.71353	-2.13296			2.27671	1.75303
Q9Y3T9	Nucleolar complex protein 2 homolog	NOC2L		-0.031126	-0.102224		-4.87536	-4.86937			4.80569	7.82143
O95396	Adenylyltransferase and sulfurtransferase MOCS3	MOCS3		0.0998337	-0.458914		0.0341893	0.899979			-0.646624	1.49817
Q9UKL0	REST corepressor 1	RCOR1		-1.05779	-1.71053		-4.8517	-4.77165			3.42751	4.1309
Q9NW13	RNA-binding protein 28	RBM28		-1.51826	-0.628598		-1.17877	-4.77967			1.9058	1.07047
O75909	Cyclin-K	CCNK		-1.90602	-2.35589		-4.83041	-4.72855			2.64853	4.50422
Q9UQR0	Sex comb on midleg-like protein 2	SCML2		-1.30476	-1.37284		-1.03177	1.28557			-1.4657	1.23203
P35716	Transcription factor SOX-11	SOX11		-1.75969	-1.2892		-4.92235	-4.9409			3.40718	4.52013
Q9H7L9	Sin3 histone deacetylase corepressor complex component SDS3	SUDS3		-1.42013	-1.32918		-4.71589	-4.65895			3.31276	10.2676
Q9NP77	RNA polymerase II subunit A C-terminal domain phosphatase SSU72	SSU72		0.161877	-0.627552		1.4251	1.85683			-1.8738	3.63077
Q00796	Sorbitol dehydrogenase	SORD		-0.308437	-0.631427		-4.68171	-4.71717			4.22951	5.4609
Q86X55	Histone-arginine methyltransferase CARM1	CARM1		-0.389679	-0.533569		-2.8564	-4.81162			3.37238	2.49039
Q96BK5	PIN2/TERF1-interacting telomerase inhibitor 1	PINX1		0.612986	0.571927		-4.78367	-0.931729			3.45016	1.62549
P27348	14-3-3 protein theta	YWHAQ		-0.474866	-0.566338		-1.26337	-1.26725			0.74471	4.69075
P55884	Eukaryotic translation initiation factor 3 subunit B	EIF3B		-1.96131	-1.67799		-4.86321	-4.69891			2.96141	7.0382
P35249	Replication factor C subunit 4	RFC4		-0.402187	-0.880774		-1.48208	-1.48471			0.841913	2.50402
Q14137	Ribosome biogenesis protein BOP1	BOP1		1.12618	1.33276		-4.68723	-4.75492			5.95054	7.57272
Q9HAH7	Probable fibrosin-1	FBRS		-3.7895	-4.18709		-1.62076	-4.91514			-0.720339	0.43907
Q9UIF9	Bromodomain adjacent to zinc finger domain protein 2A	BAZ2A		-0.573598	-0.648053		-4.92638	-4.86438			4.28455	12.5823
Q9BU76	Multiple myeloma tumor-associated protein 2	MMTAG2		0.155126	-0.852177		-0.900539	-4.67241			2.43795	1.28761
P11169	Solute carrier family 2, facilitated glucose transporter member 3	SLC2A3		0.147291	0.0983438		-4.69058	-2.12324			3.52973	2.17171
Q96JB3	Hypermethylated in cancer 2 protein	HIC2		0.106165	0.109393		-4.91789	-4.69747			4.91546	6.13278
Q9P0W2	SWI/SNF-related matrix-associated actin-dependent regulator of chromatin subfamily E member 1-related	HMG20B		-0.901274	-0.533833		-4.86374	-4.66772			4.04818	6.92736
P43268	ETS translocation variant 4	ETV4		-1.49244	-1.74922		0.279883	-4.89585			0.687151	0.260496
Q8WUM0	Nuclear pore complex protein Nup133	NUP133		-1.19183	-1.1176		-4.7019	-4.69582			3.54414	7.30822
Q96K83	Zinc finger protein 521	ZNF521		-2.15339	-3.49035		-4.93482	-4.70341			1.99724	2.34393
Q86Y46	Keratin, type II cytoskeletal 73	KRT73		-4.02388	-4.1986		0.368832	0.355629			-4.47347	6.38737
O95319	CUGBP Elav-like family member 2	CELF2		-1.88076	-1.65773		-4.77899	-4.67624			2.95837	6.92401
Q9BYG3	MKI67 FHA domain-interacting nucleolar phosphoprotein	NIFK		-0.981026	-2.15746		-0.8026	-1.54949			-0.393199	0.647962
Q86UU1	Pleckstrin homology-like domain family B member 1	PHLDB1		-1.2617	-1.96692		-4.77356	-4.85953			3.20224	3.91561
Q9HCG8	Pre-mRNA-splicing factor CWC22 homolog	CWC22		-1.12292	-0.796323		-4.86229	-6.51835			4.7307	3.32464
Q52LJ0	Protein FAM98B	FAM98B		0.873848	-0.0356852		-0.0687309	-0.166554			0.536724	1.16524
Q15654	Thyroid receptor-interacting protein 6	TRIP6		-1.25361	-1.53786		-4.75808	-4.78271			3.37466	5.28079
O95104	SR-related and CTD-associated factor 4	SCAF4		-4.15851	-2.23569		-4.91513	-4.73112			1.62602	1.56535
Q14194	Dihydropyrimidinase-related protein 1	CRMP1		-1.85496	-1.65715		-0.809498	-4.95314			1.12526	0.549571
Q9NZC9	SWI/SNF-related matrix-associated actin-dependent regulator of chromatin subfamily A-like protein 1	SMARCAL1		-0.745639	-0.447013		-2.19624	-2.31744			1.66051	4.96945
P61244	Protein max	MAX		-1.1921	-0.888997		-4.87065	-4.66723			3.72839	7.83714
O15047	Histone-lysine N-methyltransferase SETD1A	SETD1A		-2.77179	-1.68545		-1.52631	-1.19698			-0.866977	1.55362
Q9Y4B4	Helicase ARIP4	RAD54L2		-1.08738	-2.05563		-4.85536	-4.67609			3.19422	3.52565
Q15397	Pumilio homolog 3	PUM3		-1.01014	-2.11057		-1.54326	-2.68103			0.551791	0.841955
O60563	Cyclin-T1	CCNT1		-1.94465	-2.47392		-2.4427	-2.34787			0.185997	0.715571
O15318	DNA-directed RNA polymerase III subunit RPC7	POLR3G		-0.580685	0.0540452		-4.90673	-4.82759			4.60384	4.61192
P14324	Farnesyl pyrophosphate synthase	FDPS		-0.600059	-0.422032		-4.7444	-4.77278			4.24754	6.47704
Q9H2Y7	Zinc finger protein 106	ZNF106		-0.24713	-1.29594		-4.89161	-4.7253			4.03692	3.71913
Q96RN5	Mediator of RNA polymerase II transcription subunit 15	MED15		-2.10107	-3.68285		-4.67095	-4.75805			1.82254	1.94453
Q9UMX0	Ubiquilin-1	UBQLN1		-0.741667	-1.35478		0.894653	0.779091			-1.8851	3.4238
Q96IZ0	PRKC apoptosis WT1 regulator protein	PAWR		-1.21269	-0.841774		-0.765293	-4.76416			1.7375	0.878535
Q9BT23	LIM domain-containing protein 2	LIMD2		-1.36339	-1.56477		-4.71998	-4.89239			3.3421	9.14284
Q8IXQ5	Kelch-like protein 7	KLHL7		-0.154543	-0.676077		-4.83943	-2.7927			3.40076	2.57063
O75369	Filamin-B	FLNB		-2.14958	-1.79468		-4.88911	-4.88599			2.91542	4.69203
Q8NFW8	N-acylneuraminate cytidylyltransferase	CMAS		-0.380072	-2.59587		-4.87442	-4.76389			3.33118	2.29587
Q9UBB4	Ataxin-10	ATXN10		-0.613186	-4.15514		-4.88176	-2.34361			1.22852	0.655818
Q86Y13	E3 ubiquitin-protein ligase DZIP3	DZIP3		-4.1075	-4.35992		-1.4629	-2.26967			-2.36743	3.57011
Q2TBE0	CWF19-like protein 2	CWF19L2		-0.947022	-0.641918		-4.89872	-4.88957			4.09968	5.40768
Q96QD9	UAP56-interacting factor	FYTTD1		-4.087	-1.55711		-4.89433	-4.84519			2.04771	1.50554
Q13472	DNA topoisomerase 3-alpha	TOP3A		-0.898262	-0.407268		-4.95044	-4.93657			4.29074	4.78609
P19793	Retinoic acid receptor RXR-alpha	RXRA		-1.2823	-1.04998		-4.77739	-4.77139			3.60825	5.61485
Q9UNQ2	Probable dimethyladenosine transferase	DIMT1		-0.0554902	-0.176248		-4.80699	-1.80415			3.1897	1.83835
O60828	Polyglutamine-binding protein 1	PQBP1		0.364517	0.0045998		-4.78303	-4.71762			4.93488	5.69926
P08708	40S ribosomal protein S17	RPS17		0.871816	0.473859		-1.07009	-1.86966			2.14271	3.79425
P0DP25	Calmodulin-3	CALM3		-0.338846	-0.169784		-0.987256	-0.796133			0.637379	4.68187
Q99832	T-complex protein 1 subunit eta	CCT7		-0.810859	-1.89221		0.0237382	-0.0361244			-1.34534	2.04462
Q14691	DNA replication complex GINS protein PSF1	GINS1		-0.490886	-1.11804		-4.93772	-4.91443			4.12161	4.37909
Q9BW19	Kinesin-like protein KIFC1	KIFC1		-1.23379	-1.21081		-4.7025	-4.9544			3.60615	5.56132
P29373	Cellular retinoic acid-binding protein 2	CRABP2		0.754422	0.642196		-4.75123	-4.8537			5.50077	12.2705
Q14469	Transcription factor HES-1	HES1		-4.06902	-4.12724		-4.92752	-4.75525			0.74325	4.29129
Q96G21	U3 small nucleolar ribonucleoprotein protein IMP4	IMP4		-1.98535	-1.50096		1.62692	1.13529			-3.12426	6.38206
P57740	Nuclear pore complex protein Nup107	NUP107		-1.00112	0.0562599		-4.80151	-4.90596			4.38131	3.75646
P41091	Eukaryotic translation initiation factor 2 subunit 3	EIF2S3		-1.14969	-1.20957		-4.84288	-3.4563			2.96996	2.7817
P48643	T-complex protein 1 subunit epsilon	CCT5		-0.411727	-0.30129		-1.58889	-4.74033			2.8081	1.62041
P12268	Inosine-5'-monophosphate dehydrogenase 2	IMPDH2		-1.52555	-3.22756		-1.81059	-4.67009			0.863787	0.587672
Q7Z7F0	KH homology domain-containing protein 4	KHDC4		-0.268746	-0.407623		-4.80134	-4.75155			4.43826	7.95851
Q66PJ3	ADP-ribosylation factor-like protein 6-interacting protein 4	ARL6IP4		-1.57631	-0.427545		-4.91636	-4.77181			3.84216	3.47069
Q14241	Elongin-A	ELOA		-1.76785	-0.582907		-4.66653	-2.26334			2.28955	1.87168
Q86U38	Nucleolar protein 9	NOP9		-0.921026	-0.988147		-4.901	-4.80341			3.89762	10.9123
Q7L2R6	Zinc finger protein 765	ZNF765		3.17129	2.89529		-4.90559	-4.9216			7.94689	6.5343
Q96PN7	Transcriptional-regulating factor 1	TRERF1		-2.17152	1.47093		-4.8682	-4.87367			4.52064	2.03617
Q9H0C8	Integrin-linked kinase-associated serine/threonine phosphatase 2C	ILKAP		0.599842	0.320096		-4.76829	-4.05778			4.873	5.31786
Q9Y6D9	Mitotic spindle assembly checkpoint protein MAD1	MAD1L1		-3.92312	-3.23267		-4.75534	-4.94951			1.27453	2.76352
O43439	Protein CBFA2T2	CBFA2T2		-0.454292	0.239318		-4.84345	-4.72773			4.6781	4.57919
Q9Y657	Spindlin-1	SPIN1		0.293481	-0.0970673		-2.52173	-2.285			2.50158	6.0026
Q9UK76	Jupiter microtubule associated homolog 1	JPT1		-0.480843	-0.248222		-4.70905	-4.93267			4.45633	9.56631
Q6NXE6	Armadillo repeat-containing protein 6	ARMC6		-0.674658	-0.793164		-1.0646	0.399474			-0.40135	0.555004
P09234	U1 small nuclear ribonucleoprotein C	SNRPC		1.45936	0.187309		-0.624442	-4.76199			3.51655	1.63776
P62913	60S ribosomal protein L11	RPL11		2.38601	2.15551		0.2863	-0.499639			2.37743	3.5809
Q9H9A7	RecQ-mediated genome instability protein 1	RMI1		-2.88948	-1.31469		-4.75167	-4.95112			2.74931	2.53338
Q13112	Chromatin assembly factor 1 subunit B	CHAF1B		-0.45687	-1.1206		-4.69586	-4.7079			3.91314	4.21653
P68871	Hemoglobin subunit beta	HBB		-0.125589	-0.13847		3.31785	3.144			-3.36296	5.97645
Q9H2H8	Peptidyl-prolyl cis-trans isomerase-like 3	PPIL3		0.00960323	-1.95444		-1.54371	-0.920201			0.259539	0.25608
Q6KC79	Nipped-B-like protein	NIPBL		-0.389092	-0.00633882		0.427219	-0.682513			-0.0700688	0.118096
Q9H7Z6	Histone acetyltransferase KAT8	KAT8		-0.222153	-0.353807		-2.59099	-0.297465			1.15625	1.0086
Q9NRX4	14 kDa phosphohistidine phosphatase	PHPT1		-1.00819	-1.05224		-4.77378	-4.89919			3.80627	7.81616
Q06587	E3 ubiquitin-protein ligase RING1	RING1		-1.11863	-0.243621		-4.96219	-4.84249			4.22122	4.02483
Q6IQ49	Replication stress response regulator SDE2	SDE2		-1.74377	-0.706469		-4.68218	-4.91614			3.57404	3.65921
Q7L2J0	7SK snRNA methylphosphate capping enzyme	MEPCE		-3.09311	-2.37605		-4.8902	-4.76623			2.09364	3.32479
Q9BZK3	Putative nascent polypeptide-associated complex subunit alpha-like protein	NACA4P		-0.73164	-0.778568		-0.231484	-4.88637			1.80382	0.78524
Q8WUQ7	Cactin	CACTIN		0.671976	1.27973		-4.76939	-4.76896			5.74503	4.89359
Q15345	Leucine-rich repeat-containing protein 41	LRRC41		-1.94674	-0.881644		-1.08511	-4.77261			1.51467	0.839538
P10599	Thioredoxin	TXN		1.29135	0.966891		-0.345286	-2.43527			2.5194	2.03674
P35900	Keratin, type I cytoskeletal 20	KRT20		-2.07446	-3.96656		-4.91397	-4.93318			1.90306	1.76772
P51659	Peroxisomal multifunctional enzyme type 2	HSD17B4		-1.60126	-1.46176		0.0311929	-4.73299			0.819389	0.341729
Q9H6R4	Nucleolar protein 6	NOL6		0.692538	0.473053		-4.72788	-4.86781			5.38064	9.37903
P56192	Methionine--tRNA ligase, cytoplasmic	MARS		-3.38509	-3.19798		-4.7516	-4.9549			1.56172	6.97929
O43347	RNA-binding protein Musashi homolog 1	MSI1		-1.63495	-4.04576		-4.95839	-4.81969			2.04868	1.56566
P51784	Ubiquitin carboxyl-terminal hydrolase 11	USP11		-0.384698	-1.52672		1.19577	-0.0553062			-1.52594	2.22141
O95551	Tyrosyl-DNA phosphodiesterase 2	TDP2		-1.2386	-1.10369		-1.8809	-2.31044			0.924525	3.05656
Q9Y2R4	Probable ATP-dependent RNA helicase DDX52	DDX52		-0.515761	-1.11604		-4.87528	1.315			0.964241	0.307849
P33176	Kinesin-1 heavy chain	KIF5B		-1.63102	-2.59006		-4.8096	-4.84748			2.718	3.17508
P14859	POU domain, class 2, transcription factor 1	POU2F1		-1.18629	-0.741573		-4.83517	-4.76892			3.83811	4.91516
O94880	PHD finger protein 14	PHF14		-3.51376	-2.07445		-4.67009	-4.9145			1.99819	2.23874
P51948	CDK-activating kinase assembly factor MAT1	MNAT1		-1.18636	-0.415421		-0.408341	1.33177			-1.2626	1.46353
Q96EZ8	Microspherule protein 1	MCRS1		-1.36297	-0.76066		-4.7678	-4.67768			3.66092	4.38991
Q8TDN6	Ribosome biogenesis protein BRX1 homolog	BRIX1		-1.2355	-2.43261		-4.76793	-4.74463			2.92223	2.96011
P46782	40S ribosomal protein S5	RPS5		0.405359	-0.0447355		-4.88314	-4.74475			4.99426	5.81726
P13693	Translationally-controlled tumor protein	TPT1		-0.42847	-2.20946		-4.77384	-4.71413			3.42502	2.62963
Q9UBQ7	Glyoxylate reductase/hydroxypyruvate reductase	GRHPR		-1.40464	-1.17277		1.30848	0.0968549			-1.99137	2.49461
Q3T8J9	GON-4-like protein	GON4L		-2.16459	-0.842196		-4.84698	-4.87803			3.35911	3.01669
Q9Y3C6	Peptidyl-prolyl cis-trans isomerase-like 1	PPIL1		1.35653	1.52436		-4.95572	-4.74959			6.29311	10.765
Q8TEX9	Importin-4	IPO4		-1.13963	-1.73741		-4.86276	-4.92425			3.45498	4.24713
Q5C9Z4	Nucleolar MIF4G domain-containing protein 1	NOM1		-2.09975	-1.62755		-4.7068	-2.07893			1.52922	1.15906
P49585	Choline-phosphate cytidylyltransferase A	PCYT1A		-0.753348	-4.19891		-4.95389	-4.78549			2.39356	1.33377
Q01581	Hydroxymethylglutaryl-CoA synthase, cytoplasmic	HMGCS1		-0.610321	-0.833089		-4.95353	-4.87831			4.19422	6.88385
Q08188	Protein-glutamine gamma-glutamyltransferase E	TGM3		-2.24967	-1.98105		-1.73682	-4.77727			1.14169	0.762314
Q9NQB0	Transcription factor 7-like 2	TCF7L2		-2.14486	-1.59897		-4.87972	-4.80626			2.97107	4.20082
Q9UIU6	Homeobox protein SIX4	SIX4		1.01146	1.42406		-4.82498	-4.67079			5.96564	6.60631
P12814	Alpha-actinin-1	ACTN1		-1.84476	-1.88471		-4.76123	-4.68043			2.85609	9.17994
P41212	Transcription factor ETV6	ETV6		-0.209308	-0.3751		-4.73672	-4.68825
Q9H814	Phosphorylated adapter RNA export protein	PHAX		-0.166298	-1.06715		-4.946	-4.72865
P01876	Immunoglobulin heavy constant alpha 1	IGHA1		-3.56308	-3.46544		-4.90165	-4.70328
P37837	Transaldolase	TALDO1		0.354726	0.0259595		-0.484128	0.387458
Q86UE8	Serine/threonine-protein kinase tousled-like 2	TLK2		-0.852358	-0.691462		-0.827492	-4.74818
P29083	General transcription factor IIE subunit 1	GTF2E1		-0.458996	0.459171		0.185941	-4.83295
P48634	Protein PRRC2A	PRRC2A		-3.98966	-1.75696		-4.81588	-4.86166
Q96BD5	PHD finger protein 21A	PHF21A		-1.44315	-1.85659		-4.95949	-4.83876
P24928	DNA-directed RNA polymerase II subunit RPB1	POLR2A		-0.522804	-0.553188		-4.79936	-4.91787
Q32P41	tRNA (guanine(37)-N1)-methyltransferase	TRMT5		-0.690247	-1.30103		-4.73225	-4.8306
Q8NDT2	Putative RNA-binding protein 15B	RBM15B		-1.70761	-1.22643		-4.89187	-4.86493
Q96JM7	Lethal(3)malignant brain tumor-like protein 3	L3MBTL3		-2.03058	-3.56933		-4.76974	-4.92775
P62899	60S ribosomal protein L31	RPL31		1.6033	1.66246		-0.991227	-4.69814
P62318	Small nuclear ribonucleoprotein Sm D3	SNRPD3		0.812343	0.843296		-4.79133	-4.70134
P20290	Transcription factor BTF3	BTF3		-0.969382	-0.982622		-4.79988	-4.68839
O00311	Cell division cycle 7-related protein kinase	CDC7		-0.918005	-1.13208		-4.82695	-4.85514
Q9BWT3	Poly(A) polymerase gamma	PAPOLG		-1.58889	-0.0194912		-4.73091	-4.80191
P56537	Eukaryotic translation initiation factor 6	EIF6		-1.13314	-1.75354		-4.80722	-4.68328
A0A0C4DH72	Immunoglobulin kappa variable 1-6	IGKV1-6		5.6833	6.22837		6.09449	5.3015
Q96AT1	Uncharacterized protein KIAA1143	KIAA1143		-2.49104	-0.124566		0.567859	1.27376
P02787	Serotransferrin	TF		-3.41158	-4.20734		-4.72015	-3.78915
Q14997	Proteasome activator complex subunit 4	PSME4		-3.92018	-4.08669		-4.76745	-4.81027
P63165	Small ubiquitin-related modifier 1	SUMO1		2.57322	2.64251		-4.68635	-4.73915
Q6P0N0	Mis18-binding protein 1	MIS18BP1		-1.01951	-0.0733134		-4.76203	-4.82126
P68036	Ubiquitin-conjugating enzyme E2 L3	UBE2L3		2.49458	2.49115		1.01934	0.799582
P30566	Adenylosuccinate lyase	ADSL		-1.03273	-1.47703		-2.21344	-4.28819
Q8N2W9	E3 SUMO-protein ligase PIAS4	PIAS4		-2.20726	-3.51214		-4.91751	-4.69496
O95125	Zinc finger protein 202	ZNF202		-1.56259	-1.15333		-4.68726	-4.69618
Q9BRA2	Thioredoxin domain-containing protein 17	TXNDC17		0.214176	0.619034		-4.77526	-4.68836
P04843	Dolichyl-diphosphooligosaccharide--protein glycosyltransferase subunit 1	RPN1		-1.44196	-3.64846		-4.78752	-4.88161
O14503	Class E basic helix-loop-helix protein 40	BHLHE40		-4.1081	-4.059		-4.86056	-4.93574
O00762	Ubiquitin-conjugating enzyme E2 C	UBE2C		-1.17514	-0.846533		-4.94771	-4.90829
P50750	Cyclin-dependent kinase 9	CDK9		-1.57514	-0.861648		-4.70801	-4.80626
Q96T23	Remodeling and spacing factor 1	RSF1		-1.4793	-1.36612		-4.7551	-4.90202
O00154	Cytosolic acyl coenzyme A thioester hydrolase	ACOT7		-0.0472856	-0.523653		-4.95694	-4.84664
Q86X53	Glutamate-rich protein 1	ERICH1		-2.77333	-1.3426		-4.89574	-0.757215
Q9Y5L0	Transportin-3	TNPO3		-2.04127	-2.33454		-4.9564	-4.72042
O15372	Eukaryotic translation initiation factor 3 subunit H	EIF3H		-1.38491	-1.9769		-4.96095	-4.67307
Q5JVF3	PCI domain-containing protein 2	PCID2		-0.262346	-1.55101		-4.96556	-4.8089
P62857	40S ribosomal protein S28	RPS28		1.07898	1.62575		-4.83273	-4.6787
Q5JXB2	Putative ubiquitin-conjugating enzyme E2 N-like	UBE2NL		0.0449592	-0.449633		-4.92854	-4.78471
Q5JSZ5	Protein PRRC2B	PRRC2B		-2.4417	-2.04506		-4.8346	-4.69074
Q9P2I0	Cleavage and polyadenylation specificity factor subunit 2	CPSF2		-1.20968	-2.99976		-2.03316	-2.26715
Q02447	Transcription factor Sp3	SP3		-1.14507	-1.37637		-4.85168	-4.92794
A0A087WW87	Immunoglobulin kappa variable 2-40	IGKV2-40		-3.94428	-4.07146		-1.15308	-1.36983
Q9UKD2	mRNA turnover protein 4 homolog	MRTO4		0.370056	0.214605		-4.67166	-4.85531
O60870	DNA/RNA-binding protein KIN17	KIN		-0.602614	-0.607688		-4.89392	-4.68889
P47756	F-actin-capping protein subunit beta	CAPZB		-0.447251	-0.945086		-4.92023	-4.87579
Q13126	S-methyl-5'-thioadenosine phosphorylase	MTAP		-0.451156	0.229832		-4.79007	-0.813582
P43490	Nicotinamide phosphoribosyltransferase	NAMPT		-0.28305	-1.57661		-4.76457	-4.81985
P49711	Transcriptional repressor CTCF	CTCF		-0.829311	-1.36088		-4.93551	-4.93822
Q96Q11	CCA tRNA nucleotidyltransferase 1, mitochondrial	TRNT1		-0.923513	-3.45066		-4.78836	-4.79445
P17676	CCAAT/enhancer-binding protein beta	CEBPB		-3.881	-4.22395		-4.79493	-4.86169
P28066	Proteasome subunit alpha type-5	PSMA5		-0.86214	-1.54646		-4.82363	-4.85051
O75340	Programmed cell death protein 6	PDCD6		0.419088	-0.685344		-4.84206	-2.79218
Q9BTL3	RNA guanine-N7 methyltransferase activating subunit	RAMAC		-1.11932	-0.0937429		-4.77599	-4.74997
O00487	26S proteasome non-ATPase regulatory subunit 14	PSMD14		-2.45412	-4.09873		-4.86264	-4.92273
Q8TD26	Chromodomain-helicase-DNA-binding protein 6	CHD6		-1.87475	-2.20532		-4.68488	-4.70773
Q13616	Cullin-1	CUL1		-2.19641	-2.00202		-0.614081	-0.700497
Q9Y5K5	Ubiquitin carboxyl-terminal hydrolase isozyme L5	UCHL5		-2.14529	-2.84415		-4.91961	-4.77227
O14965	Aurora kinase A	AURKA		-1.69702	-1.95485		-1.93833	-1.31544
Q96IR2	Zinc finger protein 845	ZNF845		0.772787	-1.21512		-4.72772	-4.73723
O75928	E3 SUMO-protein ligase PIAS2	PIAS2		0.0811991	0.795706		-4.67861	-4.81578
Q9UPP1	Histone lysine demethylase PHF8	PHF8		-0.0205266	-0.692127		-4.79346	-1.09047
P01619	Immunoglobulin kappa variable 3-20	IGKV3-20		-0.957886	-1.15864		-4.68005	-4.76933
Q13206	Probable ATP-dependent RNA helicase DDX10	DDX10		-0.564624	-0.11033		-4.73548	-4.83661
Q9NRL2	Bromodomain adjacent to zinc finger domain protein 1A	BAZ1A		-1.62448	-1.56208		-5.3014	-1.02893
P35221	Catenin alpha-1	CTNNA1		-1.8875	-2.5175		-4.72301	-4.92495
Q8WVD3	E3 ubiquitin-protein ligase RNF138	RNF138		0.797013	0.509008		-4.91078	-4.94202
Q9Y3I1	F-box only protein 7	FBXO7		-0.568679	-1.83568		-0.667525	-4.87154
Q9NPF5	DNA methyltransferase 1-associated protein 1	DMAP1		-1.12178	-0.40059		-0.219787	-4.81393
Q86WB0	Nuclear-interacting partner of ALK	ZC3HC1		0.486566	0.575988		2.03477	-4.89682
Q14157	Ubiquitin-associated protein 2-like	UBAP2L		-2.8068	-1.42254		-1.25016	-1.34269
P20073	Annexin A7	ANXA7		-1.19822	-1.02234		-4.8396	-1.64244
Q96G46	tRNA-dihydrouridine(47) synthase [NAD(P)(+)]-like	DUS3L		-0.647936	-0.643388		-4.73301	-4.80792
P09884	DNA polymerase alpha catalytic subunit	POLA1		-1.36464	-0.523555		-4.9343	-0.907414
P78413	Iroquois-class homeodomain protein IRX-4	IRX4		-0.636071	-0.510427		-4.6701	-2.68904
Q8IY37	Probable ATP-dependent RNA helicase DHX37	DHX37		-1.55047	-2.54336		-4.88009	-4.80436
Q9NVU7	Protein SDA1 homolog	SDAD1		-0.46895	-0.0994436		-4.91737	-4.90223
Q8N3U4	Cohesin subunit SA-2	STAG2		-2.92058	-3.97276		-4.92978	-4.81223
P08243	Asparagine synthetase [glutamine-hydrolyzing]	ASNS		-0.516076	-1.14628		-4.69114	-2.85154
Q9Y2S6	Translation machinery-associated protein 7	TMA7		-2.07916	-0.676482		-4.69578	-4.7661
Q9H147	Deoxynucleotidyltransferase terminal-interacting protein 1	DNTTIP1		-0.915015	-4.069		-0.136858	-4.66608
Q8IZQ5	Selenoprotein H	SELENOH		-0.0971844	0.238601		-4.88457	-4.91839
P78406	mRNA export factor	RAE1		-1.94238	-0.512411		2.04782	2.33915
Q15843	NEDD8	NEDD8		-0.0746324	0.142563		-4.75183	-4.75512
Q9NPI1	Bromodomain-containing protein 7	BRD7		-0.851982	-0.739797		-4.80464	-4.88822
Q92616	eIF-2-alpha kinase activator GCN1	GCN1		-1.40354	-2.28286		-4.80407	-4.88412
Q9Y5B0	RNA polymerase II subunit A C-terminal domain phosphatase	CTDP1		-3.36217	-1.51436		-3.08103	-4.66115
P24534	Elongation factor 1-beta	EEF1B2		0.502732	0.603908		0.0862276	-0.0608063
A0A075B6S5	Immunoglobulin kappa variable 1-27	IGKV1-27		-4.03074	0.445313		9.82825	9.70554
Q13162	Peroxiredoxin-4	PRDX4		-0.0109133	-0.300201		-4.7631	-4.91762
O60508	Pre-mRNA-processing factor 17	CDC40		0.638049	0.740334		0.272746	-0.106501
Q9H223	EH domain-containing protein 4	EHD4		-3.93458	-4.11759		-4.73933	-4.89882
Q05682	Caldesmon	CALD1		-1.18668	-0.469955		-4.70809	-4.83163
Q9Y3B4	Splicing factor 3B subunit 6	SF3B6		0.414466	0.564761		-4.72918	-4.88497
Q99728	BRCA1-associated RING domain protein 1	BARD1		-1.1899	-1.98414		-4.7856	-1.4985
O15371	Eukaryotic translation initiation factor 3 subunit D	EIF3D		-0.141489	0.400874		-4.92787	-4.83225
P61513	60S ribosomal protein L37a	RPL37A		1.8024	2.3872		-3.68166	-4.81806
Q05086	Ubiquitin-protein ligase E3A	UBE3A		-0.605958	-0.898981		-4.62867	-4.90252
O00139	Kinesin-like protein KIF2A	KIF2A		-1.54667	-1.75733		-3.31518	-3.14919
Q96PU4	E3 ubiquitin-protein ligase UHRF2	UHRF2		-0.0979419	-0.138991		-4.85135	-4.8283
Q14152	Eukaryotic translation initiation factor 3 subunit A	EIF3A		-1.64348	-3.95947		-4.76451	-4.81608
O95453	Poly(A)-specific ribonuclease PARN	PARN		-0.104025	-0.621984		-4.81997	-4.86998
O75131	Copine-3	CPNE3		-0.925854	-1.31737		-4.69676	-4.73176
O75554	WW domain-binding protein 4	WBP4		-2.15633	-0.860675		0.270905	-4.7997
P06396	Gelsolin	GSN		-0.128488	0.526898		-1.4948	0.872712
Q9ULK4	Mediator of RNA polymerase II transcription subunit 23	MED23		-1.05287	-2.27433		-4.78935	-4.91945
P58317	Zinc finger protein 121	ZNF121		0.369191	0.432926		-4.78811	0.914621
P19823	Inter-alpha-trypsin inhibitor heavy chain H2	ITIH2		-2.67504	-2.79772		1.25646	0.918005
Q9HCE5	N6-adenosine-methyltransferase non-catalytic subunit	METTL14		-0.663762	0.173329		-0.289752	0.176374
Q6IQ21	Zinc finger protein 770	ZNF770		-1.12751	-1.56676		-4.79783	-4.81418
O43252	Bifunctional 3'-phosphoadenosine 5'-phosphosulfate synthase 1	PAPSS1		-3.39795	-3.10699		-4.74634	-4.90062
Q15102	Platelet-activating factor acetylhydrolase IB subunit gamma	PAFAH1B3		0.101754	0.210068		-4.71427	-4.78336
P05412	Transcription factor AP-1	JUN		-1.63883	-4.02704		-0.735549	-4.77661
Q96EA4	Protein Spindly	SPDL1		-0.104212	-0.051832		-4.72783	-4.72182
P01599	Immunoglobulin kappa variable 1-17	IGKV1-17		-2.82946	-1.98572		3.53695	3.28298
P30043	Flavin reductase (NADPH)	BLVRB		-1.2829	-2.28797		-4.77324	-4.8747
Q9Y2U8	Inner nuclear membrane protein Man1	LEMD3		-3.14989	0.0793091		-4.90406	-4.75603
Q9UHD8	Septin-9	SEPTIN9		-2.06317	-1.89719		-4.72941	-4.72316
P83881	60S ribosomal protein L36a	RPL36A		1.48419	1.63665		-4.82976	-2.44775
O75496	Geminin	GMNN		-1.27699	-1.45468		-4.75604	-4.79988
Q01664	Transcription factor AP-4	TFAP4		-0.890341	-1.13486		-4.70799	-4.67666
Q15181	Inorganic pyrophosphatase	PPA1		-0.0259281	-0.834116		-4.69566	-4.68071
Q8IXH7	Negative elongation factor C/D	NELFCD		-0.704805	-0.702763		-4.7456	-4.70669
P10244	Myb-related protein B	MYBL2		-3.99155	-4.23524		-4.75246	-4.91175
P15927	Replication protein A 32 kDa subunit	RPA2		0.372731	0.405148		0.781585	1.22981
P62910	60S ribosomal protein L32	RPL32		0.166745	-1.57165		-4.70656	-4.94766
Q99575	Ribonucleases P/MRP protein subunit POP1	POP1		-1.6547	-2.04252		-4.90399	-4.8759
O75155	Cullin-associated NEDD8-dissociated protein 2	CAND2		-1.84804	-1.6576		-4.67505	-4.72084
P51452	Dual specificity protein phosphatase 3	DUSP3		-1.17797	-1.22915		-4.76001	-1.65647
Q9H8M2	Bromodomain-containing protein 9	BRD9		-2.25685	-4.00734		0.415547	0.650535
O00255	Menin	MEN1		-0.903461	-0.213968		-4.83901	-4.78184
Q5VV52	Zinc finger protein 691	ZNF691		-2.26573	-2.66242		-4.86645	-4.77452
O95793	Double-stranded RNA-binding protein Staufen homolog 1	STAU1		-2.68795	-2.36263		-4.82989	-4.73928
Q15648	Mediator of RNA polymerase II transcription subunit 1	MED1		-2.63743	-3.43753		-4.90349	-4.7708
O60763	General vesicular transport factor p115	USO1		-2.97319	-2.91246		-4.73789	-4.72043
P43487	Ran-specific GTPase-activating protein	RANBP1		0.266999	0.893324		1.69114	2.29898
O95926	Pre-mRNA-splicing factor SYF2	SYF2		-0.546667	0.221774		-4.85762	-4.89368
O75934	Pre-mRNA-splicing factor SPF27	BCAS2		0.939195	0.835671		-4.84029	-4.81265
Q93074	Mediator of RNA polymerase II transcription subunit 12	MED12		-1.983	-2.25292		-4.7144	-4.67091
P30626	Sorcin	SRI		1.29433	0.739885		-4.94243	-4.7761
Q9UBQ5	Eukaryotic translation initiation factor 3 subunit K	EIF3K		-1.44691	-1.91895		-4.70241	-4.75
P01593	Immunoglobulin kappa variable 1D-33	IGKV1D-33		-3.95451	-4.16615		1.79065	1.67005
Q9P013	Spliceosome-associated protein CWC15 homolog	CWC15		-1.44056	0.457412		-4.92645	-4.88907
P25685	DnaJ homolog subfamily B member 1	DNAJB1		-0.600943	-1.00103		-4.7421	-4.90441
Q9H9A6	Leucine-rich repeat-containing protein 40	LRRC40		-0.93685	-2.0158		0.561076	0.274558
Q96FJ2	Dynein light chain 2, cytoplasmic	DYNLL2		-2.58124	-2.46527		-4.69977	-4.88187
P01780	Immunoglobulin heavy variable 3-7	IGHV3-7		-1.74724	-1.09679		-4.94306	-4.88692
P51587	Breast cancer type 2 susceptibility protein	BRCA2		-1.47224	-2.06526		-4.75446	-4.88151
Q6DKI1	60S ribosomal protein L7-like 1	RPL7L1		-0.686185	-1.83452		-4.92884	-4.75721
Q9UHD9	Ubiquilin-2	UBQLN2		-3.89217	-3.95161		-4.66626	-4.65853
Q9NPA3	Mid1-interacting protein 1	MID1IP1		-3.94728	-3.85194		0.586459	0.633777
Q00688	Peptidyl-prolyl cis-trans isomerase FKBP3	FKBP3		-4.19745	-2.54501		-4.70884	-3.49984
Q96EP1	E3 ubiquitin-protein ligase CHFR	CHFR		-1.6679	-4.15388		-4.85402	-4.90281
Q9Y3A2	Probable U3 small nucleolar RNA-associated protein 11	UTP11		0.31965	0.335452		-4.77719	-4.68525
O43488	Aflatoxin B1 aldehyde reductase member 2	AKR7A2		-1.57765	-3.52677		-2.04683	-4.68226
Q96HR8	H/ACA ribonucleoprotein complex non-core subunit NAF1	NAF1		-0.543672	-2.66729		-4.75624	-4.86795
Q9H583	HEAT repeat-containing protein 1	HEATR1		-1.19525	-2.70215		-4.88745	-4.86718
Q86SE5	RNA-binding Raly-like protein	RALYL		1.04645	0.950123		-4.71397	-4.69604
Q9BVC5	Ashwin	C2orf49		-2.53295	-1.69059		-4.8118	-4.68077
Q99697	Pituitary homeobox 2	PITX2		-4.01244	-4.09275		-4.72355	0.287652
O00512	B-cell CLL/lymphoma 9 protein	BCL9		1.00841	-1.59386		-4.94385	-4.88348
P50914	60S ribosomal protein L14	RPL14		0.740789	0.931754		-4.9162	-4.94446
Q96NC0	Zinc finger matrin-type protein 2	ZMAT2		0.906317	1.28484		-4.85876	-4.71257
Q8N0X7	Spartin	SPART		-0.481561	-4.06154		-4.67152	-4.95038
Q8WUM4	Programmed cell death 6-interacting protein	PDCD6IP		-3.90723	-4.07183		1.92298	-4.82846
P41208	Centrin-2	CETN2		-1.63107	-1.10617		-2.73305	-4.87392
P02649	Apolipoprotein E	APOE		-1.92987	-3.96396		-4.90741	-0.457577
Q04917	14-3-3 protein eta	YWHAH		-1.87655	-1.62137		-4.70235	-4.86925
O14562	Ubiquitin domain-containing protein UBFD1	UBFD1		-2.26247	-2.35065		-0.421641	-4.69879
Q9BRX5	DNA replication complex GINS protein PSF3	GINS3		-0.912023	-0.777704		-4.75704	-4.70377
P05023	Sodium/potassium-transporting ATPase subunit alpha-1	ATP1A1		-1.34142	-0.972398		-4.79897	-4.83687
Q15406	Nuclear receptor subfamily 6 group A member 1	NR6A1		-1.29714	-0.742132		-4.91008	-4.6785
Q04637	Eukaryotic translation initiation factor 4 gamma 1	EIF4G1		-1.35063	-0.898837		-4.81632	-4.72528
P10768	S-formylglutathione hydrolase	ESD		-0.344473	-0.438489		-4.73285	-4.68239
Q14593	Zinc finger protein 273	ZNF273		-0.629733	-2.93948		-4.7798	-4.8492
Q9NPG3	Ubinuclein-1	UBN1		-2.10826	-0.317554		-4.89029	-4.82539
Q9NV06	DDB1- and CUL4-associated factor 13	DCAF13		-0.0252004	-0.564011		-4.72691	-4.9046
Q9BVI4	Nucleolar complex protein 4 homolog	NOC4L		-0.331706	-0.764753		-4.95945	-4.77547
P29508	Serpin B3	SERPINB3		-0.528919	-0.3255		-4.75188	-4.7076
Q9UNF1	Melanoma-associated antigen D2	MAGED2		-0.224774	-1.92416		-4.79788	0.253637
Q6P1L8	39S ribosomal protein L14, mitochondrial	MRPL14		-1.34585	-1.00507		-4.68011	-4.90411
O43665	Regulator of G-protein signaling 10	RGS10		-0.4832	-0.0636219		-4.85669	-4.93529
P35789	Zinc finger protein 93	ZNF93		-0.702484	-1.80317		-4.82006	-4.68312
Q9BW71	HIRA-interacting protein 3	HIRIP3		-1.36023	-1.28937		-1.21064	-1.20753
O95789	Zinc finger MYM-type protein 6	ZMYM6		-2.27037	-2.23734		-2.56596	-4.90805
Q99829	Copine-1	CPNE1		-0.568278	-2.10582		-4.81107	-4.7587
P63173	60S ribosomal protein L38	RPL38		3.1979	0.571479		-4.80206	-4.92404
Q9Y2V2	Calcium-regulated heat-stable protein 1	CARHSP1		1.19035	0.581422		-4.86548	-4.75977
P61221	ATP-binding cassette sub-family E member 1	ABCE1		-1.90407	-1.94124		-4.9232	-4.69178
Q9Y4C8	Probable RNA-binding protein 19	RBM19		-1.6662	-1.94089		-4.84875	-4.67576
P85037	Forkhead box protein K1	FOXK1		-2.8635	-2.76297		0.55007	-4.89777
Q13464	Rho-associated protein kinase 1	ROCK1		-1.59316	-2.84445		-4.88034	-4.69694
O95619	YEATS domain-containing protein 4	YEATS4		-0.952049	-1.42526		-1.08366	-2.79484
Q8TAP9	M-phase-specific PLK1-interacting protein	MPLKIP		-2.21268	-4.12644		-4.78668	-4.93381
O95373	Importin-7	IPO7		0.156513	-0.252382		-4.76815	-4.90859
Q14165	Malectin	MLEC		-2.59789	-2.19582		-4.80066	-4.79304
Q9UHD1	Cysteine and histidine-rich domain-containing protein 1	CHORDC1		-0.0502763	-0.907161		-4.79522	-4.7709
Q99456	Keratin, type I cytoskeletal 12	KRT12		1.26747	2.45026		4.21709	3.23411
Q9Y5A9	YTH domain-containing family protein 2	YTHDF2		-2.75912	-1.16803		-4.77945	-4.7335
P49411	Elongation factor Tu, mitochondrial	TUFM		-2.22632	-0.772858		-4.93079	-4.90838
Q9NPA8	Transcription and mRNA export factor ENY2	ENY2		-1.03665	-1.8496		-4.8295	-4.74948
Q9NSI2	Protein FAM207A	FAM207A		-0.128324	0.118445		-4.95509	-4.83126
O43913	Origin recognition complex subunit 5	ORC5		-1.06912	-1.43958		-4.6928	-1.77974
Q9UI30	Multifunctional methyltransferase subunit TRM112-like protein	TRMT112		0.145449	-0.156918		-4.84541	-4.90916
Q9UFC0	Leucine-rich repeat and WD repeat-containing protein 1	LRWD1		-0.337634	-0.994504		-0.730041	-4.70459
Q9BRT9	DNA replication complex GINS protein SLD5	GINS4		-0.892446	-1.97836		-4.86987	-1.65141
P55769	NHP2-like protein 1	SNU13		1.22475	1.07654		-4.66829	-4.68977
Q6ZN55	Zinc finger protein 574	ZNF574		-2.60774	-0.994854		-4.87033	-4.67301
P13667	Protein disulfide-isomerase A4	PDIA4		-2.32711	-1.81939		-4.87643	-4.69621
A2NJV5	Immunoglobulin kappa variable 2-29	IGKV2-29		-2.01944	-2.0808		-4.79413	-4.92691
P15374	Ubiquitin carboxyl-terminal hydrolase isozyme L3	UCHL3		-0.977577	-0.624805		-0.755109	-2.19277
Q9Y3B9	RRP15-like protein	RRP15		0.209404	-1.08402		0.608156	-4.90786
P17026	Zinc finger protein 22	ZNF22		-1.36592	-4.20547		-4.7223	-4.89096
Q15024	Exosome complex component RRP42	EXOSC7		-1.15355	-1.75525		-4.67518	-4.91124
Q96CN5	Leucine-rich repeat-containing protein 45	LRRC45		-3.94848	-3.0952		-4.93957	-4.75434
Q5W0B1	RING finger protein 219	RNF219		-1.99099	-1.45829		1.69763	0.645763
O75607	Nucleoplasmin-3	NPM3		0.196807	0.49587		-4.73445	-4.90565
P04080	Cystatin-B	CSTB		1.46485	1.76364		-4.94893	-0.387414
Q9BRJ7	Tudor-interacting repair regulator protein	NUDT16L1		0.674248	-0.160526		-4.85333	-4.88337
Q9GZR1	Sentrin-specific protease 6	SENP6		-1.09731	-0.542505		-4.91922	-4.87972
Q9NRX1	RNA-binding protein PNO1	PNO1		-0.98902	-1.22711		-4.71939	-4.82801
Q96ST2	Protein IWS1 homolog	IWS1		0.313985	-0.190773		-4.88445	-4.72332
Q8TEA8	D-aminoacyl-tRNA deacylase 1	DTD1		-1.96715	-2.60555		-4.73296	-4.72461
Q6L8Q7	2',5'-phosphodiesterase 12	PDE12		-0.853795	-0.557495		-4.81359	-4.72478
Q9UJA5	tRNA (adenine(58)-N(1))-methyltransferase non-catalytic subunit TRM6	TRMT6		-2.03138	-2.07329		-4.94929	-4.86523
P54920	Alpha-soluble NSF attachment protein	NAPA		-0.582254	-1.70026		-4.88016	-1.19137
Q13868	Exosome complex component RRP4	EXOSC2		0.602721	-1.2584		-4.6751	-4.93526
P27540	Aryl hydrocarbon receptor nuclear translocator	ARNT		-1.54586	-1.69658		-4.79692	-0.744855
P62495	Eukaryotic peptide chain release factor subunit 1	ETF1		-0.700492	-3.07303		-4.672	-4.86523
Q9NWY4	Histone PARylation factor 1	HPF1		-0.893823	-1.13768		-4.83196	-4.69936
O75312	Zinc finger protein ZPR1	ZPR1		-1.95828	-1.44566		-4.89828	-2.09636
O14607	Histone demethylase UTY	UTY		-2.35725	-1.78468		-0.466021	-0.471212
Q9UNW9	RNA-binding protein Nova-2	NOVA2		-0.979057	-1.51045		-4.94192	-4.93737
Q6KB66	Keratin, type II cytoskeletal 80	KRT80		-4.08576	-3.74181		-4.70884	-4.94281
P27708	CAD protein	CAD		-2.19705	-2.43495		-4.85904	-4.73926
Q969X6	U3 small nucleolar RNA-associated protein 4 homolog	UTP4		-1.3072	-1.99793		-4.73493	-1.20491
P61081	NEDD8-conjugating enzyme Ubc12	UBE2M		1.54991	1.30729		-4.74116	-4.68486
Q15398	Disks large-associated protein 5	DLGAP5		-0.9677	-3.95509		-4.8063	0.793229
Q15583	Homeobox protein TGIF1	TGIF1		-0.960845	0.0123773		-4.72073	-4.81111
Q03938	Zinc finger protein 90	ZNF90		-1.02457	-1.75551		-4.82683	-4.75232
Q969Q0	60S ribosomal protein L36a-like	RPL36AL		1.80259	2.21622		-4.81609	-0.847829
Q15599	Na(+)/H(+) exchange regulatory cofactor NHE-RF2	SLC9A3R2		-1.62152	-3.45235		-0.41957	-2.04159
O43929	Origin recognition complex subunit 4	ORC4		-0.780724	-1.64113		-4.67515	-4.71188
P07814	Bifunctional glutamate/proline--tRNA ligase	EPRS		-4.14816	-3.26688		-2.83297	-4.66717
Q9UHL9	General transcription factor II-I repeat domain-containing protein 1	GTF2IRD1		-2.64932	-1.48604		-4.72157	-4.92911
P23284	Peptidyl-prolyl cis-trans isomerase B	PPIB		-3.92561	-4.07908		-4.87304	-4.90253
Q16527	Cysteine and glycine-rich protein 2	CSRP2		0.302519	0.411556		-4.70611	-4.67016
P06454	Prothymosin alpha	PTMA		-3.29955	-1.00675		-4.85967	-4.79117
Q9UHV9	Prefoldin subunit 2	PFDN2		-0.151676	-0.456878		-4.82853	-4.92971
P52565	Rho GDP-dissociation inhibitor 1	ARHGDIA		-0.227244	0.481064		-0.648704	-1.00272
Q9P2J5	Leucine--tRNA ligase, cytoplasmic	LARS		-0.580985	-0.685855		-0.371126	-0.526259
P52294	Importin subunit alpha-5	KPNA1		-1.38702	-1.03773		-4.86979	-4.73752
P49643	DNA primase large subunit	PRIM2		-0.801373	-0.772942		-1.22457	-3.11869
Q8N7H5	RNA polymerase II-associated factor 1 homolog	PAF1		-1.39391	-0.870584		-4.9423	-4.69864
Q9UER7	Death domain-associated protein 6	DAXX		-1.03518	-2.31355		-1.38246	-4.67518
P01624	Immunoglobulin kappa variable 3-15	IGKV3-15		0.917384	1.41128		3.93451	4.40144
Q9Y3Z3	Deoxynucleoside triphosphate triphosphohydrolase SAMHD1	SAMHD1		-1.51235	-2.34158		-1.04759	-4.72079
Q96NB3	Zinc finger protein 830	ZNF830		-2.08209	-0.896531		-0.051144	-4.93898
P62306	Small nuclear ribonucleoprotein F	SNRPF		0.455532	0.834296		-4.95638	-4.67644
P23921	Ribonucleoside-diphosphate reductase large subunit	RRM1		-2.28699	-1.97165		-2.18211	-4.87244
O00268	Transcription initiation factor TFIID subunit 4	TAF4		-2.86464	-1.29794		-4.79123	-4.94199
A0AV96	RNA-binding protein 47	RBM47		-1.64512	-2.20169		-4.68821	-4.67792
Q86WX3	Active regulator of SIRT1	RPS19BP1		2.59022	1.80107		-4.76939	-4.66282
Q9UNX4	WD repeat-containing protein 3	WDR3		-1.57473	-2.08619		-4.72315	-4.66359
P18085	ADP-ribosylation factor 4	ARF4		0.452357	-0.415255		-4.95212	-0.527325
Q96N58	Zinc finger protein 578	ZNF578		-1.45373	-4.05111		-4.76277	-4.71024
Q14669	E3 ubiquitin-protein ligase TRIP12	TRIP12		-1.91642	-1.95964		-4.79681	-4.91425
Q8WVB6	Chromosome transmission fidelity protein 18 homolog	CHTF18		-2.11439	-1.72588		-4.84901	-4.84272
Q9H992	E3 ubiquitin-protein ligase MARCH7	2021-03-07		-1.83586	-2.13439		-4.84439	-4.70586
Q6IN85	Serine/threonine-protein phosphatase 4 regulatory subunit 3A	PPP4R3A		-0.809538	-0.136688		3.66837	3.91248
Q08752	Peptidyl-prolyl cis-trans isomerase D	PPID		-4.1331	-4.01755		-4.78862	-4.6967
P04040	Catalase	CAT		-3.97109	-4.12517		-4.95917	-4.83801
Q9BQ67	Glutamate-rich WD repeat-containing protein 1	GRWD1		-0.350919	-0.78499		-4.77357	-0.440395
Q08AN1	Zinc finger protein 616	ZNF616		0.0720596	0.862638		-4.82763	-4.72825
Q9BZ95	Histone-lysine N-methyltransferase NSD3	NSD3		-1.09729	-1.67516		-0.108868	-0.820521
P48729	Casein kinase I isoform alpha	CSNK1A1		-1.43487	-2.33212		-0.68659	0.209774
P60228	Eukaryotic translation initiation factor 3 subunit E	EIF3E		-1.87264	-3.22182		-4.86708	-4.70352
O14737	Programmed cell death protein 5	PDCD5		-2.57484	-1.61353		-4.82064	-4.92302
Q99460	26S proteasome non-ATPase regulatory subunit 1	PSMD1		-2.3407	-2.19045		-4.73612	-1.94001
P35453	Homeobox protein Hox-D13	HOXD13		-2.59137	-4.20899		-4.76557	-4.70476
Q13951	Core-binding factor subunit beta	CBFB		-0.83038	-0.843662		-4.93103	-4.94711
P20042	Eukaryotic translation initiation factor 2 subunit 2	EIF2S2		-1.35939	-1.88116		-4.84457	-4.93967
Q8ND82	Zinc finger protein 280C	ZNF280C		-2.0897	-1.45903		-4.73157	-4.66903
O43491	Band 4.1-like protein 2	EPB41L2		-1.14262	-0.754551		-4.86562	-4.89726
Q14697	Neutral alpha-glucosidase AB	GANAB		-1.04485	-0.752423		-4.94934	-4.94462
P30876	DNA-directed RNA polymerase II subunit RPB2	POLR2B		-0.409488	-2.80244		-4.83734	-4.93303
Q9Y592	Centrosomal protein of 83 kDa	CEP83		-2.29109	-1.34793		-3.15227	-4.86771
Q9Y5N6	Origin recognition complex subunit 6	ORC6		0.265032	0.305483		-0.135585	0.689517
P29590	Protein PML	PML		-0.773415	-0.784853		-4.68017	-4.83425
P51570	Galactokinase	GALK1		-0.956144	-0.670527		2.10422	1.41646
Q96EI5	Transcription elongation factor A protein-like 4	TCEAL4		-1.44901	-0.631286		-4.7882	-4.94697
P39880	Homeobox protein cut-like 1	CUX1		-2.72926	-2.3447		-4.80853	-4.66536
P48739	Phosphatidylinositol transfer protein beta isoform	PITPNB		-1.25373	-1.82442		-4.91696	-4.84238
O94761	ATP-dependent DNA helicase Q4	RECQL4		-1.79713	-1.37416		-4.77963	-4.85098
P27169	Serum paraoxonase/arylesterase 1	PON1		-3.99608	-4.23952		-4.9208	-4.81808
P19387	DNA-directed RNA polymerase II subunit RPB3	POLR2C		-0.476261	-4.23556		0.973284	0.642191
A6NDU8	UPF0600 protein C5orf51	C5orf51		-3.99141	-1.90477		-4.90078	-4.8404
Q6ZN08	Putative zinc finger protein 66	ZNF66		4.61083	4.12524		-0.320888	-4.75809
P51116	Fragile X mental retardation syndrome-related protein 2	FXR2		-4.05177	-3.97171		-4.90163	-4.80352
Q8IWA0	WD repeat-containing protein 75	WDR75		-1.0247	-2.79927		-4.68537	-4.75658
Q15796	Mothers against decapentaplegic homolog 2	SMAD2		-2.83325	-0.766792		-0.579796	-4.8542
Q9ULM3	YEATS domain-containing protein 2	YEATS2		-0.459547	-0.019921		-4.82837	-4.80749
P11766	Alcohol dehydrogenase class-3	ADH5		-0.318236	-1.24764		0.968149	-4.70807
Q13485	Mothers against decapentaplegic homolog 4	SMAD4		-1.65683	-2.43988		-2.49645	-4.66638
Q96MY1	Nucleolar protein 4-like	NOL4L		-4.02951	-2.34409		-4.94766	-4.67524
P41229	Lysine-specific demethylase 5C	KDM5C		-3.92959	-3.96162		-4.67767	-4.93241
P62942	Peptidyl-prolyl cis-trans isomerase FKBP1A	FKBP1A		0.466939	0.594841		-4.91214	-4.92476
Q8IZ73	RNA pseudouridylate synthase domain-containing protein 2	RPUSD2		-1.73924	-1.85301		-4.91493	-4.74945
P36969	Phospholipid hydroperoxide glutathione peroxidase	GPX4		-1.85727	-1.27749		-4.89538	-0.790654
Q9BTD8	RNA-binding protein 42	RBM42		-2.18639	-0.532858		-4.83694	-4.85486
Q6P6C2	RNA demethylase ALKBH5	ALKBH5		-0.930106	-0.585455		-4.96447	-4.91816
A0A0A0MRZ8	Immunoglobulin kappa variable 3D-11	IGKV3D-11		-4.06218	-1.89405		-0.24883	0.193346
Q86YL5	Testis development-related protein	TDRP		-0.815585	0.0120162		-4.74291	-4.94702
P25788	Proteasome subunit alpha type-3	PSMA3		-1.5706	-2.16297		-4.68405	-4.66854
Q15427	Splicing factor 3B subunit 4	SF3B4		0.69849	0.805491		-4.85148	-4.69082
Q9BXK1	Krueppel-like factor 16	KLF16		-1.89877	-4.00876		-4.87246	-4.9306
P42704	Leucine-rich PPR motif-containing protein, mitochondrial	LRPPRC		-2.68665	-3.97743		-4.84191	-4.71005
O15160	DNA-directed RNA polymerases I and III subunit RPAC1	POLR1C		-1.0559	-1.538		-1.14492	-0.569312
Q6ZNA1	Zinc finger protein 836	ZNF836		-4.00214	-4.23476		0.208786	-4.89869
Q96HC4	PDZ and LIM domain protein 5	PDLIM5		-1.67914	-1.94612		-4.67723	-4.69784
Q12931	Heat shock protein 75 kDa, mitochondrial	TRAP1		0.102956	-0.633941		-1.99078	-4.89704
Q8IZ83	Aldehyde dehydrogenase family 16 member A1	ALDH16A1		-3.33638	-2.19216		-2.04142	-4.70372
Q9BY44	Eukaryotic translation initiation factor 2A	EIF2A		2.12533	1.81621		-4.85601	-4.70952
Q69YN4	Protein virilizer homolog	VIRMA		-1.44208	-1.28802		-0.0299148	0.478539
P62760	Visinin-like protein 1	VSNL1		-0.337897	-1.99131		-4.8592	-4.77326
Q9UQ90	Paraplegin	SPG7		-3.93945	-4.04563		-4.75568	-4.77102
Q8N201	Integrator complex subunit 1	INTS1		-1.11249	-0.955873		-4.85521	-4.70201
P13056	Nuclear receptor subfamily 2 group C member 1	NR2C1		-1.60016	0.860497		-4.72173	-4.82221
Q96BR9	Zinc finger and BTB domain-containing protein 8A	ZBTB8A		-1.96168	-3.97508		-0.927084	-0.124281
P34897	Serine hydroxymethyltransferase, mitochondrial	SHMT2		-1.29337	-3.06153		-1.66716	-2.0281
Q9UHB7	AF4/FMR2 family member 4	AFF4		-3.89567	-2.38693		-2.74011	-3.87424
Q9NZL4	Hsp70-binding protein 1	HSPBP1		0.417626	-0.784441		-4.81516	-4.91695
Q96EE3	Nucleoporin SEH1	SEH1L		-4.15868	-0.546153		-4.89844	-4.73283
Q8TF47	Zinc finger protein 90 homolog	ZFP90		-3.86888	-2.45402		-4.77147	0.533246
P05109	Protein S100-A8	S100A8		-2.72779	-1.92326		-5.73184	-4.50235
O95081	Arf-GAP domain and FG repeat-containing protein 2	AGFG2		-4.05738	-4.16282		-0.0500948	-0.0792992
P51692	Signal transducer and activator of transcription 5B	STAT5B		-1.43712	-4.18518		-4.71108	-4.73795
O43633	Charged multivesicular body protein 2a	CHMP2A		1.82973	2.20352		-4.75422	-0.616944
Q9UFW8	CGG triplet repeat-binding protein 1	CGGBP1		-0.708375	-0.607464		-4.85203	-4.91578
O96006	Zinc finger BED domain-containing protein 1	ZBED1		-1.87014	-4.23092		-4.90565	-4.9048
A0A0C4DH25	Immunoglobulin kappa variable 3D-20	IGKV3D-20		-2.24273	-2.39749		-0.57618	0.177945
P13051	Uracil-DNA glycosylase	UNG		-1.54257	-0.828492		-4.90802	-4.89654
Q8NE71	ATP-binding cassette sub-family F member 1	ABCF1		-2.43762	-2.66109		-4.70139	-4.76058
Q96ME7	Zinc finger protein 512	ZNF512		-2.81879	-1.99541		1.75338	2.14332
Q9NSB4	Keratin, type II cuticular Hb2	KRT82		0.934565	1.39391		3.79602	2.95513
P52747	Zinc finger protein 143	ZNF143		-0.788591	0.139923		-4.72676	-4.66508
Q14004	Cyclin-dependent kinase 13	CDK13		-1.88857	-1.38783		-4.92677	-4.74743
O14950	Myosin regulatory light chain 12B	MYL12B		-0.653831	-0.412504		-2.3395	-4.93846
Q15819	Ubiquitin-conjugating enzyme E2 variant 2	UBE2V2		-4.13273	-2.69678		-4.76905	-4.84686
Q9H6Y2	WD repeat-containing protein 55	WDR55		-4.03651	-3.99138		2.40722	0.715654
P46108	Adapter molecule crk	CRK		-0.894538	-1.25389		-4.69034	0.895125
Q9H8V3	Protein ECT2	ECT2		-2.75949	-4.07594		0.231204	-0.0460525
Q9UBT2	SUMO-activating enzyme subunit 2	UBA2		-0.805712	-1.07757		-4.93967	-4.67064
P41223	Protein BUD31 homolog	BUD31		0.776976	0.446492		3.90281	3.72896
P57723	Poly(rC)-binding protein 4	PCBP4		1.34176	1.54819		-4.76191	-4.73242
Q8NEZ4	Histone-lysine N-methyltransferase 2C	KMT2C		-2.36449	-1.62453		-4.72234	-4.67114
Q15185	Prostaglandin E synthase 3	PTGES3		1.23009	0.380472		-4.963	-4.924
Q9UK59	Lariat debranching enzyme	DBR1		-1.04364	-1.7666		-4.95248	-4.69648
Q15269	Periodic tryptophan protein 2 homolog	PWP2		0.411674	-0.243617		-4.68012	-4.93593
Q16644	MAP kinase-activated protein kinase 3	MAPKAPK3		-0.657844	-2.27083		-4.83384	-4.8978
Q9BWE0	Replication initiator 1	REPIN1		-1.4959	-0.49278		-4.93642	-4.67358
O94842	TOX high mobility group box family member 4	TOX4		-1.16501	-1.46008		-4.81983	-4.75134
P61201	COP9 signalosome complex subunit 2	COPS2		-0.514435	-1.14323		-0.0175285	4.55807
Q9UPW0	Forkhead box protein J3	FOXJ3		-1.2035	-1.65914		-4.90735	-4.83613
Q9UN86	Ras GTPase-activating protein-binding protein 2	G3BP2		-1.44912	-0.353941		-4.68453	-4.86674
Q9Y277	Voltage-dependent anion-selective channel protein 3	VDAC3		-0.518198	-0.843792		-4.71283	-4.74255
Q8WYP5	Protein ELYS	AHCTF1		-3.22321	-4.09109		-4.67491	-4.81851
P49720	Proteasome subunit beta type-3	PSMB3		-2.82867	-3.07807		-4.85148	-4.73453
Q9NQ88	Fructose-2,6-bisphosphatase TIGAR	TIGAR		-0.057076	-1.02407		-4.7546	-4.95557
Q9H0E3	Histone deacetylase complex subunit SAP130	SAP130		-1.24283	-0.911746		-4.82633	-4.79295
Q96KP4	Cytosolic non-specific dipeptidase	CNDP2		-0.892727	-3.9453		-4.67703	-4.75533
Q7Z4Q2	HEAT repeat-containing protein 3	HEATR3		0.462464	0.676761		-4.73422	-4.77624
Q9NRN7	L-aminoadipate-semialdehyde dehydrogenase-phosphopantetheinyl transferase	AASDHPPT		-0.0428916	0.00371703		-4.82663	-4.71059
Q15084	Protein disulfide-isomerase A6	PDIA6		0.691136	0.298253		-4.76433	0.604219
Q63HK5	Teashirt homolog 3	TSHZ3		-1.59112	-1.08889		-4.77188	1.29344
Q9HB07	UPF0160 protein MYG1, mitochondrial	C12orf10		-0.410877	-4.1097		-4.94046	-4.866
Q6PJG6	BRCA1-associated ATM activator 1	BRAT1		-2.42197	-1.17841		-4.84631	-4.65895
P35080	Profilin-2	PFN2		-4.10876	-0.146191		2.08183	2.35954
O75821	Eukaryotic translation initiation factor 3 subunit G	EIF3G		-3.99867	-1.86485		-4.73895	-4.86708
Q6MZP7	Protein lin-54 homolog	LIN54		-3.87538	-2.49011		-4.86794	-0.517385
Q06330	Recombining binding protein suppressor of hairless	RBPJ		2.17967	1.17608		-4.88959	-4.7671
Q96P70	Importin-9	IPO9		-3.26218	-3.17636		-4.84203	-4.68051
Q96L92	Sorting nexin-27	SNX27		-4.11454	-1.65843		-4.80351	-4.93381
Q15773	Myeloid leukemia factor 2	MLF2		1.07759	1.55136		-4.91369	-4.77034
Q8NCN4	E3 ubiquitin-protein ligase RNF169	RNF169		-2.99652	-1.43167		-4.86312	-1.14563
Q5T6F2	Ubiquitin-associated protein 2	UBAP2		-2.11969	-2.34319		-4.80741	-4.82603
Q92979	Ribosomal RNA small subunit methyltransferase NEP1	EMG1		-0.433773	-2.22835		-4.69048	-4.77317
Q9BYW2	Histone-lysine N-methyltransferase SETD2	SETD2		-3.01408	-1.80904		-4.66941	-4.9406
P28074	Proteasome subunit beta type-5	PSMB5		-3.21444	-1.76066		-4.81316	-4.92306
P19784	Casein kinase II subunit alpha'	CSNK2A2		-1.39228	-1.31329		-4.74562	-4.94417
O14908	PDZ domain-containing protein GIPC1	GIPC1		-2.27018	-1.79378		-4.78087	-4.82097
P99999	Cytochrome c	CYCS		1.34744	1.50406		-4.69058	-4.93855
Q9NQZ2	Something about silencing protein 10	UTP3		-1.86383	-1.0358		-4.70673	-1.18326
P17036	Zinc finger protein 3	ZNF3		-1.55442	-1.3032		-4.06761	-4.69664
P15121	Aldo-keto reductase family 1 member B1	AKR1B1		1.50008	0.834637		-4.96406	-4.7622
Q9H5V9	UPF0428 protein CXorf56	CXorf56		0.0108408	0.440774		-4.80925	-4.90592
Q15596	Nuclear receptor coactivator 2	NCOA2		-0.76429	-0.161764		-4.95119	-4.79723
Q16539	Mitogen-activated protein kinase 14	MAPK14		-1.01459	-1.59372		-4.75414	-4.82106
Q13620	Cullin-4B	CUL4B		-1.89107	-2.87267		-4.71746	-4.68606
O15119	T-box transcription factor TBX3	TBX3		-4.14068	-4.01787		-4.76048	-4.90142
Q7Z333	Probable helicase senataxin	SETX		-1.66441	-0.881294		-4.89357	-4.76962
P55199	RNA polymerase II elongation factor ELL	ELL		-2.1378	-2.20985		-4.86322	-4.82617
O60281	Zinc finger protein 292	ZNF292		-1.4791	-1.29701		-4.67878	-4.85636
P06746	DNA polymerase beta	POLB		-2.34768	-2.57378		0.677669	-4.83721
Q16186	Proteasomal ubiquitin receptor ADRM1	ADRM1		-1.95577	-0.939723		-4.92181	-4.7536
Q9Y6K1	DNA (cytosine-5)-methyltransferase 3A	DNMT3A		-0.0894517	-0.881948		-4.74424	-4.73046
P08397	Porphobilinogen deaminase	HMBS		-0.0590119	-0.984689		-4.96612	-4.89725
Q16181	Septin-7	SEPTIN7		-0.931642	-1.73385		0.199586	-0.303296
Q86Y37	CDK2-associated and cullin domain-containing protein 1	CACUL1		-1.13132	-1.89821		0.00238964	-4.91423
P02748	Complement component C9	C9		-3.37456	-4.13172		4.60394	4.90797
P55036	26S proteasome non-ATPase regulatory subunit 4	PSMD4		-0.455587	-0.564528		-1.52474	-1.41679
Q15008	26S proteasome non-ATPase regulatory subunit 6	PSMD6		-3.66285	-3.34541		-4.72946	-4.93548
O14981	TATA-binding protein-associated factor 172	BTAF1		-1.42947	-1.94759		-4.66876	-4.87175
Q13506	NGFI-A-binding protein 1	NAB1		0.25181	0.512188		-4.7012	-4.80778
Q03112	Histone-lysine N-methyltransferase MECOM	MECOM		-2.10464	-0.869509		0.10933	0.784613
Q5VVJ2	Histone H2A deubiquitinase MYSM1	MYSM1		-0.475642	0.77252		-4.85642	-4.67711
Q7L2H7	Eukaryotic translation initiation factor 3 subunit M	EIF3M		-1.8795	-3.60905		-4.89662	-4.82837
Q9UNP9	Peptidyl-prolyl cis-trans isomerase E	PPIE		-0.757058	-1.25381		-4.95184	-4.83798
Q9Y6A4	Cilia- and flagella-associated protein 20	CFAP20		0.191281	-1.06132		-0.594991	-1.04457
Q6PI98	INO80 complex subunit C	INO80C		-1.62681	-2.41334		-4.87009	-2.01327
P54259	Atrophin-1	ATN1		-4.0058	-4.17423		-4.86586	-4.85924
O15226	NF-kappa-B-repressing factor	NKRF		-1.10777	-2.35725		-0.611964	-4.89815
Q9Y3A4	Ribosomal RNA-processing protein 7 homolog A	RRP7A		-1.17749	-2.03609		-1.30286	-0.715182
Q9NS91	E3 ubiquitin-protein ligase RAD18	RAD18		-1.32029	-0.489981		-1.12551	-2.36137
Q9Y4A5	Transformation/transcription domain-associated protein	TRRAP		-0.958197	-2.14993		-0.785742	-4.93982
Q6UB35	Monofunctional C1-tetrahydrofolate synthase, mitochondrial	MTHFD1L		-3.28918	-2.61788		0.316535	-0.171814
O15054	Lysine-specific demethylase 6B	KDM6B		-4.06439	-3.97899		-4.86244	-4.8965
Q8N6T7	NAD-dependent protein deacetylase sirtuin-6	SIRT6		-0.17864	-0.463751		-4.6809	-4.91476
Q86UA1	Pre-mRNA-processing factor 39	PRPF39		-1.90022	-2.0861		-4.9457	-4.77593
P48730	Casein kinase I isoform delta	CSNK1D		-1.31924	-0.651396		-4.91212	-4.74254
Q9UHI6	Probable ATP-dependent RNA helicase DDX20	DDX20		-1.60064	-4.20209		-4.72688	-4.88628
O15067	Phosphoribosylformylglycinamidine synthase	PFAS		-1.77674	-1.8025		-4.9171	-4.91721
Q969R5	Lethal(3)malignant brain tumor-like protein 2	L3MBTL2		-0.839537	-1.44437		-4.90639	-4.75576
P98170	E3 ubiquitin-protein ligase XIAP	XIAP		-2.25424	-1.3146		1.52482	1.74544
O60306	RNA helicase aquarius	AQR		-1.29218	-1.65458		-4.95209	-4.86056
P63279	SUMO-conjugating enzyme UBC9	UBE2I		1.34963	0.92564		-4.79828	-4.92595
P30520	Adenylosuccinate synthetase isozyme 2	ADSS		1.03072	0.552118		-4.79346	-4.88983
Q9UNS2	COP9 signalosome complex subunit 3	COPS3		-2.4623	-2.5188		-1.47732	-4.77185
Q562F6	Shugoshin 2	SGO2		-1.62642	-1.33505		-2.10198	-2.45517
Q8WTS6	Histone-lysine N-methyltransferase SETD7	SETD7		-1.47114	-1.96337		-2.37959	-4.93066
Q9NYP9	Protein Mis18-alpha	MIS18A		0.469619	-0.569404		-4.81519	-4.87996
Q8N8S7	Protein enabled homolog	ENAH		-3.70496	-3.35393		-4.69924	-4.73934
Q6NW34	Nucleolus and neural progenitor protein	NEPRO		-1.25983	-1.46079		-4.81195	-4.71479
Q9Y606	tRNA pseudouridine synthase A	PUS1		-0.520823	-1.62895		-4.8416	-4.90666
Q86W50	RNA N6-adenosine-methyltransferase METTL16	METTL16		-1.2313	-0.996496		-4.93957	-4.93013
Q9H5H4	Zinc finger protein 768	ZNF768		1.56034	1.78146		-4.90394	-4.92683
O75820	Zinc finger protein 189	ZNF189		-4.08857	-4.0569		-4.68174	-4.95101
Q9Y232	Chromodomain Y-like protein	CDYL		-2.12873	-3.19959		-4.68735	-2.67216
Q9HBL8	NmrA-like family domain-containing protein 1	NMRAL1		-2.57015	-2.56059		-1.10069	-1.43805
Q9BQ75	Protein CMSS1	CMSS1		0.1398	-1.9378		-4.74725	-4.853
Q3ZCX4	Zinc finger protein 568	ZNF568		-1.35951	-0.750717		-4.96591	-4.87811
Q13158	FAS-associated death domain protein	FADD		-0.240565	-1.49467		-4.88459	-4.80227
P55196	Afadin	AFDN		-1.45684	0.0362053		-4.94371	-1.19859
Q9P2M7	Cingulin	CGN		-2.26009	-1.9585		-4.78131	-4.93808
P02753	Retinol-binding protein 4	RBP4		-0.748643	-2.09165		2.87839	2.35432
P30048	Thioredoxin-dependent peroxide reductase, mitochondrial	PRDX3		-0.89553	-1.03329		-0.101033	-1.55281
Q9NZ63	Telomere length and silencing protein 1 homolog	C9orf78		-3.10893	-1.96306		-4.69447	-4.83897
P40121	Macrophage-capping protein	CAPG		-0.189548	0.98354		-4.89789	-4.9355
Q14008	Cytoskeleton-associated protein 5	CKAP5		-2.34799	-1.32298		-4.79119	-4.78285
Q01518	Adenylyl cyclase-associated protein 1	CAP1		-1.10364	-1.32942		-4.77163	-4.84599
Q8WXA9	Splicing regulatory glutamine/lysine-rich protein 1	SREK1		-0.239887	-0.529851		-4.77971	-4.77153
Q5VTB9	E3 ubiquitin-protein ligase RNF220	RNF220		-0.349439	-0.00823432		-4.91875	0.403727
Q6UWP8	Suprabasin	SBSN		-4.07077	-4.13701		-2.35065	-4.92759
Q9Y221	60S ribosome subunit biogenesis protein NIP7 homolog	NIP7		0.0298808	-0.144665		-4.90043	-4.70436
Q14204	Cytoplasmic dynein 1 heavy chain 1	DYNC1H1		-4.04244	-3.97967		-4.82631	1.10143
Q6ZRI6	Uncharacterized protein C15orf39	C15orf39		-2.87288	-1.41327		-4.75191	-4.87665
Q13227	G protein pathway suppressor 2	GPS2		2.38601	2.15332		-4.69277	-4.72906
Q9C0E2	Exportin-4	XPO4		-1.44551	-0.151443		0.0524053	0.232554
Q9Y2K7	Lysine-specific demethylase 2A	KDM2A		0.0352532	-0.488364		-4.96074	-4.74687
P84022	Mothers against decapentaplegic homolog 3	SMAD3		0.201144	-0.19056		3.7151	3.41782
Q9BV38	WD repeat-containing protein 18	WDR18		0.307141	-0.484603		-4.86497	-4.70302
Q9H7B2	Ribosome production factor 2 homolog	RPF2		-1.75222	-0.131233		-4.73594	-4.85559
Q9Y324	rRNA-processing protein FCF1 homolog	FCF1		-1.97568	-1.57243		-4.85646	-4.75034
Q9UPV0	Centrosomal protein of 164 kDa	CEP164		-3.93871	-3.77471		-4.68913	-4.6717
Q14258	E3 ubiquitin/ISG15 ligase TRIM25	TRIM25		-0.813623	-0.731452		-2.04944	-4.7769
Q9BSD7	Cancer-related nucleoside-triphosphatase	NTPCR		-2.82394	-1.6706		1.55757	0.534204
Q96JP5	E3 ubiquitin-protein ligase ZFP91	ZFP91		-3.89591	-3.48295		-4.78265	-4.77244
Q7L9L4	MOB kinase activator 1B	MOB1B		0.60263	0.507346		-4.76614	-4.71137
P25398	40S ribosomal protein S12	RPS12		0.990384	-0.285336		-4.776	-4.81215
P08047	Transcription factor Sp1	SP1		-2.57571	-1.85082		-4.91686	-4.65656
Q96HQ2	CDKN2AIP N-terminal-like protein	CDKN2AIPNL		-0.640064	-3.00877		-4.77388	0.924599
Q08554	Desmocollin-1	DSC1		-4.1042	-4.15352		-4.85741	-4.94676
P52788	Spermine synthase	SMS		-1.19459	-0.22625		-4.84335	-4.7543
Q5SY16	Polynucleotide 5'-hydroxyl-kinase NOL9	NOL9		-1.07781	-3.30388		-4.84469	-4.82838
Q01831	DNA repair protein complementing XP-C cells	XPC		-1.70895	-4.17478		-4.72139	-4.76538
Q9UGI8	Testin	TES		-2.40471	-1.16688		-4.9145	-4.9484
P06730	Eukaryotic translation initiation factor 4E	EIF4E		0.204006	0.135264		-4.82968	-4.94347
P40925	Malate dehydrogenase, cytoplasmic	MDH1		-0.644395	-1.53866		-4.79537	-4.79055
Q8NCD3	Holliday junction recognition protein	HJURP		-2.60109	-4.17371		-4.7632	-4.72654
Q99836	Myeloid differentiation primary response protein MyD88	MYD88		-1.36123	-2.08734		-4.92152	0.334017
P48147	Prolyl endopeptidase	PREP		-3.18164	-4.11926		-4.78905	-4.81554
P19827	Inter-alpha-trypsin inhibitor heavy chain H1	ITIH1		-4.42223	-0.919557		-1.49244	-4.74675
O75448	Mediator of RNA polymerase II transcription subunit 24	MED24		-1.65821	-2.06158		-4.87573	-4.92363
Q9BRL6	Serine/arginine-rich splicing factor 8	SRSF8		3.38511	2.85163		-4.66714	-4.89895
Q9UK61	Protein TASOR	TASOR		-1.53817	-0.973556		-4.68077	-4.72699
P62854	40S ribosomal protein S26	RPS26		2.06363	1.96216		-0.433971	0.43252
Q8N0T1	Ribosomal biogenesis factor	RBIS		-1.1337	-0.570289		-0.803885	-1.56385
Q8WY36	HMG box transcription factor BBX	BBX		-1.26385	-1.67896		-4.75322	-0.65376
P17535	Transcription factor jun-D	JUND		-2.34997	-1.24423		-4.93008	-4.75553
Q96S94	Cyclin-L2	CCNL2		-0.407288	-0.144809		-4.80742	-4.86056
Q15928	Zinc finger protein 141	ZNF141		1.13097	1.47917		-4.79501	-4.9357
P42574	Caspase-3	CASP3		-1.71506	-1.08115		-3.44702	-2.86526
Q14592	Zinc finger protein 460	ZNF460		-1.10638	-1.46814		-4.84209	-4.81726
Q6RFH5	WD repeat-containing protein 74	WDR74		-1.13009	-1.11746		-1.51752	-1.75074
O95433	Activator of 90 kDa heat shock protein ATPase homolog 1	AHSA1		-0.87142	-1.83123		-4.8679	-4.66271
P38432	Coilin	COIL		-1.17643	-0.793293		-4.91461	-2.13068
Q6P4R8	Nuclear factor related to kappa-B-binding protein	NFRKB		-3.96083	-1.66767		-1.01182	-4.78781
Q14587	Zinc finger protein 268	ZNF268		-2.39456	0.617578		-4.70075	-4.77935
O95777	U6 snRNA-associated Sm-like protein LSm8	LSM8		-0.48486	-0.886074		-4.71707	-4.73198
Q96NL6	Sodium channel and clathrin linker 1	SCLT1		-4.04546	-4.06918		0.160081	-4.8464
O00479	High mobility group nucleosome-binding domain-containing protein 4	HMGN4		-4.14024	-0.551329		-4.94422	-4.77518
Q15545	Transcription initiation factor TFIID subunit 7	TAF7		-0.145924	-2.4991		-4.76113	-4.93085
Q9BTW9	Tubulin-specific chaperone D	TBCD		-2.22079	-4.12938		-4.74114	-4.82784
P52907	F-actin-capping protein subunit alpha-1	CAPZA1		-0.464341	0.44133		-4.79987	-4.68528
P26639	Threonine--tRNA ligase, cytoplasmic	TARS		-0.235584	-0.728069		-4.95167	-4.77245
O75534	Cold shock domain-containing protein E1	CSDE1		-1.03642	-0.99936		-4.76512	-4.69333
Q5VWN6	Protein TASOR 2	TASOR2		-1.48414	-1.65591		-4.71067	-4.72787
P0CG12	Decreased expression in renal and prostate cancer protein	DERPC		-3.21186	-3.28002		-4.89339	-4.91672
Q9H6F5	Coiled-coil domain-containing protein 86	CCDC86		-0.560574	-0.465594		-4.74825	-4.7997
Q15149	Plectin	PLEC		-3.06303	-2.64354		-4.7895	-4.74972
O94979	Protein transport protein Sec31A	SEC31A		-1.44984	-1.43048		0.0362652	-4.83394
Q96C57	Protein CUSTOS	CUSTOS		-2.10393	-1.25281		-4.81631	-4.87463
Q5TFE4	5'-nucleotidase domain-containing protein 1	NT5DC1		-0.544201	-1.11155		-4.67716	-0.830901
P47755	F-actin-capping protein subunit alpha-2	CAPZA2		0.463083	0.470451		-4.91295	-4.75273
Q92526	T-complex protein 1 subunit zeta-2	CCT6B		-0.243414	0.613305		-4.84034	-4.6581
Q99816	Tumor susceptibility gene 101 protein	TSG101		-1.87444	-2.44849		-4.88063	-4.90433
O14757	Serine/threonine-protein kinase Chk1	CHEK1		-0.909779	-1.25817		-4.70481	-4.71882
O43447	Peptidyl-prolyl cis-trans isomerase H	PPIH		-1.45693	-1.26112		-4.86573	-4.93582
P41250	Glycine--tRNA ligase	GARS		-2.21901	-1.79294		-4.80305	-4.71372
P50995	Annexin A11	ANXA11		0.684219	0.661804		-4.82792	-4.77211
Q9P2W1	Homologous-pairing protein 2 homolog	PSMC3IP		-2.56429	-1.7295		-4.72809	-4.8554
P10253	Lysosomal alpha-glucosidase	GAA		-4.12903	-2.96123		-4.78739	-4.81706
P62487	DNA-directed RNA polymerase II subunit RPB7	POLR2G		-0.849474	-1.8763		-4.7412	2.45231
Q99967	Cbp/p300-interacting transactivator 2	CITED2		-4.09757	-4.1358		-4.71776	-4.66392
P54727	UV excision repair protein RAD23 homolog B	RAD23B		-2.7946	-2.67274		-4.77211	-4.79904
A0A0B4J1V0	Immunoglobulin heavy variable 3-15	IGHV3-15		-3.94415	-4.12935		-4.74197	-4.86161
Q99497	Protein/nucleic acid deglycase DJ-1	PARK7		-0.484421	-1.17481		-0.466454	-0.140309
Q96J01	THO complex subunit 3	THOC3		-0.723149	-1.18164		-4.73517	-4.67111
O95478	Ribosome biogenesis protein NSA2 homolog	NSA2		-0.104149	-1.21015		-4.80608	-4.83004
Q9NW07	Zinc finger protein 358	ZNF358		-1.67267	-2.20335		-4.91643	-4.91305
Q9H981	Actin-related protein 8	ACTR8		-1.6465	-1.45939		-4.81605	-4.9521
Q9BVC3	Sister chromatid cohesion protein DCC1	DSCC1		-1.04227	-1.56542		-4.90789	-4.87364
Q5TBB1	Ribonuclease H2 subunit B	RNASEH2B		-3.91866	-1.06393		-0.336565	0.224095
Q9H009	Nascent polypeptide-associated complex subunit alpha-2	NACA2		1.0694	1.64493		-0.91928	-1.05683
Q7Z417	Nuclear fragile X mental retardation-interacting protein 2	NUFIP2		-1.36922	-1.42409		-4.92551	-4.84499
Q14671	Pumilio homolog 1	PUM1		-1.2175	-1.07044		-0.751779	-0.998793
Q8N8K9	Uncharacterized protein KIAA1958	KIAA1958		-3.32318	-1.24275		-4.94093	-4.77238
Q16853	Membrane primary amine oxidase	AOC3		-0.0179917	-0.802655		0.745376	0.577379
P05452	Tetranectin	CLEC3B		-4.00146	-4.18979		-4.79827	-4.68897
P05089	Arginase-1	ARG1		-3.91656	-4.23578		-4.88854	-4.72164
P54136	Arginine--tRNA ligase, cytoplasmic	RARS		-1.62542	-2.56172		-4.90506	-4.67055
Q8TF01	Arginine/serine-rich protein PNISR	PNISR		-2.99937	-1.93588		-4.92385	-4.81153
Q13309	S-phase kinase-associated protein 2	SKP2		-0.920455	-0.909603		-4.75955	-4.73839
P52434	DNA-directed RNA polymerases I, II, and III subunit RPABC3	POLR2H		-1.65617	-1.82334		-4.89148	-4.72201
A0A0B4J2D9	Immunoglobulin kappa variable 1D-13	IGKV1D-13		-3.88923	-0.748161		5.99701	5.58857
P13797	Plastin-3	PLS3		-2.87997	-2.49716		0.429321	-4.68111
P49674	Casein kinase I isoform epsilon	CSNK1E		-1.14733	-1.09468		-4.87733	-4.73485
Q9BQ15	SOSS complex subunit B1	NABP2		-1.89203	-1.11431		-4.79624	-4.87315
Q9BUI4	DNA-directed RNA polymerase III subunit RPC3	POLR3C		-1.51752	-2.97831		-4.86444	-4.77935
P0DPK5	Putative histone H3.X	Putative		4.59595	3.11143		2.27324	2.71314
Q9H0Z9	RNA-binding protein 38	RBM38		-2.61641	-1.78218		-4.8316	-4.72276
Q9P1Y6	PHD and RING finger domain-containing protein 1	PHRF1		-1.89565	-0.937686		-4.89439	-4.75961
P61077	Ubiquitin-conjugating enzyme E2 D3	UBE2D3		-1.43986	-0.699239		-4.72663	-4.90887
O00178	GTP-binding protein 1	GTPBP1		-1.76828	-4.01959		-4.76301	-4.73227
Q15046	Lysine--tRNA ligase	KARS		0.312389	-0.755233		1.5552	-4.90502
Q9H4Z3	mRNA (2'-O-methyladenosine-N(6)-)-methyltransferase	PCIF1		-1.53688	-2.5292		-4.79291	-4.84444
O14733	Dual specificity mitogen-activated protein kinase kinase 7	MAP2K7		-2.39341	-3.0786		-4.74293	-4.6921
O14907	Tax1-binding protein 3	TAX1BP3		-1.20773	-1.22383		0.579705	-4.68323
Q6PIW4	Fidgetin-like protein 1	FIGNL1		-0.899147	-0.93733		-4.86647	-4.93085
Q8NCF5	NFATC2-interacting protein	NFATC2IP		-0.492811	-4.01747		-4.73903	-4.83385
Q96GM8	Target of EGR1 protein 1	TOE1		-4.01253	-2.02931		-1.33474	-4.70442
Q9Y6X2	E3 SUMO-protein ligase PIAS3	PIAS3		-1.14732	-1.51176		-4.93881	-4.87012
P53621	Coatomer subunit alpha	COPA		-1.18255	-0.192426		-4.72997	-4.73926
P61024	Cyclin-dependent kinases regulatory subunit 1	CKS1B		-1.02693	-0.96609		-4.68709	-4.74836
O00482	Nuclear receptor subfamily 5 group A member 2	NR5A2		-1.43985	-4.04552		0.0834961	-4.73004
Q9P273	Teneurin-3	TENM3		-0.355404	-0.0793859		0.752843	-4.75293
Q9UJU3	Zinc finger protein 112	ZNF112		1.13097	1.47917		-4.90073	-4.90571
Q86V21	Acetoacetyl-CoA synthetase	AACS		-1.12172	-0.311932		-4.87699	-4.77961
P52298	Nuclear cap-binding protein subunit 2	NCBP2		-0.991011	-0.352088		-4.78336	-4.83076
O43159	Ribosomal RNA-processing protein 8	RRP8		-1.74803	-1.13057		-4.671	-4.78938
P49591	Serine--tRNA ligase, cytoplasmic	SARS		-4.06997	-1.62565		-4.67631	-4.77872
Q92754	Transcription factor AP-2 gamma	TFAP2C		-0.265534	1.19504		-4.92737	-4.74762
Q9UI95	Mitotic spindle assembly checkpoint protein MAD2B	MAD2L2		0.705393	-0.273103		-4.92066	-4.68905
Q9BRP8	Partner of Y14 and mago	PYM1		-3.99823	-2.13868		-4.92537	-4.76537
O14545	TRAF-type zinc finger domain-containing protein 1	TRAFD1		-3.93225	-1.41843		-4.79515	-4.75143
P00441	Superoxide dismutase [Cu-Zn]	SOD1		-3.16372	-1.97991		-4.77483	-4.72852
Q9NXA8	NAD-dependent protein deacylase sirtuin-5, mitochondrial	SIRT5		-3.89075	-0.642693		-4.83373	-4.72956
Q15833	Syntaxin-binding protein 2	STXBP2		-2.36379	-1.84516		-4.72738	-4.70347
Q8IX90	Spindle and kinetochore-associated protein 3	SKA3		-1.77369	-1.46992		-4.95949	-4.92036
Q8NAV1	Pre-mRNA-splicing factor 38A	PRPF38A		0.0293077	0.469782		-4.82878	-4.75239
Q15813	Tubulin-specific chaperone E	TBCE		-1.13614	-1.96919		-4.84079	-4.89301
P54105	Methylosome subunit pICln	CLNS1A		0.539471	0.324358		-4.95354	-4.88112
Q00534	Cyclin-dependent kinase 6	CDK6		-1.04541	-0.866822		-4.88191	0.315045
Q8TBK6	Zinc finger CCHC domain-containing protein 10	ZCCHC10		-0.957994	-1.47573		-4.78095	-4.79472
Q9UMR2	ATP-dependent RNA helicase DDX19B	DDX19B		-0.706622	-2.13982		-4.72171	-4.8704
P07237	Protein disulfide-isomerase	P4HB		-3.94975	-3.98392		-4.73377	-4.75199
P39656	Dolichyl-diphosphooligosaccharide--protein glycosyltransferase 48 kDa subunit	DDOST		-1.42845	-1.94924		-4.71907	-4.69381
Q01650	Large neutral amino acids transporter small subunit 1	SLC7A5		-2.41235	-2.66457		-4.9127	-4.68406
O60244	Mediator of RNA polymerase II transcription subunit 14	MED14		-0.495309	-4.04122		-4.90117	-4.6767
P30085	UMP-CMP kinase	CMPK1		-1.66306	-1.55789		-4.84781	-4.70956
Q92610	Zinc finger protein 592	ZNF592		-3.99049	-4.15785		-4.91227	-4.78685
P04899	Guanine nucleotide-binding protein G(i) subunit alpha-2	GNAI2		-1.93673	-3.96779		-4.79532	-4.76294
P52594	Arf-GAP domain and FG repeat-containing protein 1	AGFG1		-1.5873	-0.766641		-4.73589	-4.71024
Q15061	WD repeat-containing protein 43	WDR43		-0.0432241	0.095918		-4.9245	-4.94199
O60287	Nucleolar pre-ribosomal-associated protein 1	URB1		-2.00712	-4.10817		-4.83767	-4.82523
P63208	S-phase kinase-associated protein 1	SKP1		-1.62944	-4.13139		-4.73832	-4.8457
Q8N2M8	CLK4-associating serine/arginine rich protein	CLASRP		-2.91348	-2.33647		-4.7485	-4.86473
Q9GZS1	DNA-directed RNA polymerase I subunit RPA49	POLR1E		-0.960996	-1.36105		-4.92777	-4.82269
P53611	Geranylgeranyl transferase type-2 subunit beta	RABGGTB		-1.89675	-4.09367		-0.31156	-4.73101
Q86UZ6	Zinc finger and BTB domain-containing protein 46	ZBTB46		-1.96628	-1.78793		-4.84725	-4.79733
O95707	Ribonuclease P protein subunit p29	POP4		-3.1347	-2.64118		-4.7882	-4.80087
P61923	Coatomer subunit zeta-1	COPZ1		-1.19798	-0.828052		-4.88399	-4.65856
Q96F44	E3 ubiquitin-protein ligase TRIM11	TRIM11		-0.288255	-1.25251		-4.66867	-4.78416
Q8NFH3	Nucleoporin Nup43	NUP43		-0.58991	-0.326157		-4.74744	-4.87341
Q6P3X3	Tetratricopeptide repeat protein 27	TTC27		-1.8124	-3.97635		-4.68039	-4.73518
P00390	Glutathione reductase, mitochondrial	GSR		-0.752793	-1.12688		-4.85094	-4.73292
Q15418	Ribosomal protein S6 kinase alpha-1	RPS6KA1		-3.90718	-1.44163		-4.70001	-4.92287
P51149	Ras-related protein Rab-7a	RAB7A		-0.0938443	0.511145		-4.82152	-4.82333
P32019	Type II inositol 1,4,5-trisphosphate 5-phosphatase	INPP5B		-1.28402	-1.60372		-4.81804	-4.83485
P14868	Aspartate--tRNA ligase, cytoplasmic	DARS		-2.7732	-1.7587		-4.92207	-4.73849
O60307	Microtubule-associated serine/threonine-protein kinase 3	MAST3		-3.97329	-4.07832		-4.68654	-4.9104
Q7Z7J5	Developmental pluripotency-associated protein 2	DPPA2		-1.54751	-1.71547		-4.90036	-4.67135
Q13409	Cytoplasmic dynein 1 intermediate chain 2	DYNC1I2		-4.1598	-2.85317		-4.69702	-4.77645
Q15942	Zyxin	ZYX		-3.98045	-1.96085		-4.75914	-4.77549
P48556	26S proteasome non-ATPase regulatory subunit 8	PSMD8		-1.2063	-3.79025		-4.81473	-4.92844
P20248	Cyclin-A2	CCNA2		-0.44162	0.596296		-4.70088	-4.66379
P49721	Proteasome subunit beta type-2	PSMB2		-0.543098	-2.41357		-4.85178	-4.71683
Q9HCU9	Breast cancer metastasis-suppressor 1	BRMS1		-2.02237	-2.05498		5.35818	4.83358
P55347	Homeobox protein PKNOX1	PKNOX1		-1.15189	-0.548294		0.190673	-4.8522
O14530	Thioredoxin domain-containing protein 9	TXNDC9		-0.796945	-1.08871		-0.0110773	0.594067
Q6IE81	Protein Jade-1	JADE1		-0.847034	-0.967045		-4.70917	-4.89191
P30414	NK-tumor recognition protein	NKTR		-4.06818	-1.61572		0.310935	-4.87924
Q9NPD3	Exosome complex component RRP41	EXOSC4		-0.762856	-4.03199		-4.81678	-4.89482
P41252	Isoleucine--tRNA ligase, cytoplasmic	IARS		-2.37557	-2.69052		-4.68925	-4.80441
P17098	Zinc finger protein 8	ZNF8		-4.12912	-2.53363		-4.80291	-4.75365
Q5F1R6	DnaJ homolog subfamily C member 21	DNAJC21		-4.00719	-2.10052		-4.82103	-4.69256
Q9UDY2	Tight junction protein ZO-2	TJP2		-2.33022	-1.94983		-4.78343	-4.89123
Q15527	Surfeit locus protein 2	SURF2		-1.47998	-1.76748		-4.76446	-4.68383
Q9BZI1	Iroquois-class homeodomain protein IRX-2	IRX2		-1.46045	-0.671918		-4.75043	-4.90266
O00233	26S proteasome non-ATPase regulatory subunit 9	PSMD9		-4.12315	-4.09241		-4.7819	-4.69099
P35813	Protein phosphatase 1A	PPM1A		-1.17607	-0.969473		-4.93776	-4.71332
Q96B26	Exosome complex component RRP43	EXOSC8		-1.46751	-0.151645		-4.79571	-4.71818
Q8N7C3	Probable E3 ubiquitin-protein ligase TRIML2	TRIML2		-1.53838	-1.36255		-4.75715	-4.89623
Q9UGU5	HMG domain-containing protein 4	HMGXB4		-2.08705	-3.26038		-1.5403	-7.54394
Q9UNE7	E3 ubiquitin-protein ligase CHIP	STUB1		-0.552361	0.690708		-4.83613	-4.8024
Q6ZW49	PAX-interacting protein 1	PAXIP1		-1.15102	-1.78901		-4.92021	-4.77513
Q8IZL8	Proline-, glutamic acid- and leucine-rich protein 1	PELP1		-1.47131	-1.62099		-4.95835	-4.9175
Q9NXF7	DDB1- and CUL4-associated factor 16	DCAF16		-1.71823	-1.76308		1.18844	0.0577689
Q9UMN6	Histone-lysine N-methyltransferase 2B	KMT2B		-1.72701	-0.925712		-1.0909	-1.48723
P05388	60S acidic ribosomal protein P0	RPLP0		-0.780072	-0.178666		-4.75456	-0.859743
P62861	40S ribosomal protein S30	FAU		2.21113	2.75455		-4.77875	0.960103
Q06265	Exosome complex component RRP45	EXOSC9		-0.521222	-0.841384		-4.87946	-4.76667
P30101	Protein disulfide-isomerase A3	PDIA3		-1.4136	-1.98274		-4.9657	-4.91859
Q9GZN2	Homeobox protein TGIF2	TGIF2		-1.41107	-0.730005		-4.88809	-4.75486
P31025	Lipocalin-1	LCN1		-1.99397	-1.60101		1.40693	-0.433297
Q8N6M0	Deubiquitinase OTUD6B	OTUD6B		-1.5374	-1.17874		-4.84847	-4.82809
P01743	Immunoglobulin heavy variable 1-46	IGHV1-46		-2.38013	-4.21014		-4.89997	-4.84651
Q9Y570	Protein phosphatase methylesterase 1	PPME1		-1.4213	-1.96493		-4.68541	-4.79647
Q9Y316	Protein MEMO1	MEMO1		-0.443857	-1.96012		-4.72855	-4.86322
P32519	ETS-related transcription factor Elf-1	ELF1		-1.80782	-1.66356		-4.73622	-4.78615
Q9Y5S2	Serine/threonine-protein kinase MRCK beta	CDC42BPB		-3.32663	-3.65805		-4.75137	-4.89837
Q9H3R5	Centromere protein H	CENPH		-3.87319	-0.42493		-4.95049	-4.90634
Q9H8G2	Caspase activity and apoptosis inhibitor 1	CAAP1		-1.85429	-1.76717		-4.7454	-4.90991
O43709	Probable 18S rRNA (guanine-N(7))-methyltransferase	BUD23		-1.71964	-1.87966		-4.95227	-4.91252
Q92621	Nuclear pore complex protein Nup205	NUP205		-4.01826	-4.1269		-4.9526	-4.94319
Q96CT7	Coiled-coil domain-containing protein 124	CCDC124		-1.37347	-1.41371		-4.96273	-4.91665
Q8IYL3	UPF0688 protein C1orf174	C1orf174		-1.73755	-1.26233		-4.83599	-4.81864
Q9H0E9	Bromodomain-containing protein 8	BRD8		-0.0684843	-2.64376		-4.79566	-4.86714
Q00613	Heat shock factor protein 1	HSF1		-0.678581	-1.01564		-4.73689	-4.73586
Q13601	KRR1 small subunit processome component homolog	KRR1		-0.474313	0.460967		-4.77402	-4.66274
Q8IUH3	RNA-binding protein 45	RBM45		-1.06613	-1.21304		-4.70247	-4.69962
Q9NYZ3	G2 and S phase-expressed protein 1	GTSE1		-1.44249	-0.667715		-4.78015	-4.83177
Q9Y4Z0	U6 snRNA-associated Sm-like protein LSm4	LSM4		-1.05869	-4.03098		-4.7446	-4.78546
Q03001	Dystonin	DST		3.30496	3.7426		-4.74586	-4.74953
Q15022	Polycomb protein SUZ12	SUZ12		-4.12577	-4.05149		-4.80353	-4.87077
Q96EU6	Ribosomal RNA processing protein 36 homolog	RRP36		-2.16635	-1.72131		-4.72204	-4.9272
Q8NEJ9	Neuroguidin	NGDN		-0.782162	-1.22804		-0.476772	-1.34678
Q6ZUJ8	Phosphoinositide 3-kinase adapter protein 1	PIK3AP1		-3.92024	-4.01975		-4.70765	-4.94379
Q9Y530	ADP-ribose glycohydrolase OARD1	OARD1		0.90243	-0.224917		-4.70717	-4.87349
P31151	Protein S100-A7	S100A7		0.14555	1.67147		-4.85152	-4.85854
Q14694	Ubiquitin carboxyl-terminal hydrolase 10	USP10		-1.44744	-3.98724		-4.83283	0.13173
Q9Y2P8	RNA 3'-terminal phosphate cyclase-like protein	RCL1		-1.49317	-3.35302		-4.87715	-4.87151
P54577	Tyrosine--tRNA ligase, cytoplasmic	YARS		-4.15182	-1.52599		0.683532	-4.84446
Q7L1Q6	Basic leucine zipper and W2 domain-containing protein 1	BZW1		-1.22834	-2.15617		-4.89017	-4.82364
Q96ME1	F-box/LRR-repeat protein 18	FBXL18		-4.00734	-3.98321		-4.92255	-4.92805
Q04837	Single-stranded DNA-binding protein, mitochondrial	SSBP1		-1.34697	-1.28823		-0.44662	-4.77082
O00203	AP-3 complex subunit beta-1	AP3B1		-1.7973	-2.30527		0.0407617	-4.80444
O95813	Cerberus	CER1		-4.03285	-1.59248		-4.84018	-4.90875
P22102	Trifunctional purine biosynthetic protein adenosine-3	GART		-1.99503	-3.99491		-4.6662	-4.72808
Q8TER5	Rho guanine nucleotide exchange factor 40	ARHGEF40		-2.2626	-4.02925		-4.89453	-4.95181
Q9P031	Thyroid transcription factor 1-associated protein 26	CCDC59		-2.24637	-1.13679		-4.79036	-4.722
P0DI83	Ras-related protein Rab-34, isoform NARR	RAB34		-2.60904	-2.40437		-4.96472	-4.72894
Q9UJX3	Anaphase-promoting complex subunit 7	ANAPC7		-4.00206	-1.41722		-4.80307	-4.7245
Q9H9F9	Actin-related protein 5	ACTR5		-1.20917	-1.12454		2.2958	-4.72042
P23381	Tryptophan--tRNA ligase, cytoplasmic	WARS		-1.63106	-2.10471		-4.91406	-4.66275
Q9H8H0	Nucleolar protein 11	NOL11		-0.749736	-1.18565		-4.72505	-4.88989
Q9H0E7	Ubiquitin carboxyl-terminal hydrolase 44	USP44		-1.40761	-4.12262		-4.85754	-4.74286
P36955	Pigment epithelium-derived factor	SERPINF1		-3.86734	-4.03954		1.16984	1.16895
Q13042	Cell division cycle protein 16 homolog	CDC16		-1.3848	-1.99526		-4.8533	-4.79972
Q9BYD3	39S ribosomal protein L4, mitochondrial	MRPL4		-4.13868	-4.00209		0.171051	-0.266396
Q16831	Uridine phosphorylase 1	UPP1		-1.41246	-4.16666		-4.9192	-4.68861
P00488	Coagulation factor XIII A chain	F13A1		-3.9831	-4.12598		-4.78572	-0.6349
Q9UIA9	Exportin-7	XPO7		-1.96247	-4.15001		-4.68206	0.379669
P35606	Coatomer subunit beta'	COPB2		-3.97046	-4.16955		-4.8904	-4.92744
Q9NP50	SIN3-HDAC complex-associated factor	SINHCAF		-0.0356907	-0.00248505		-4.71671	-4.77548
Q9UL40	Zinc finger protein 346	ZNF346		-1.81621	-2.07237		-4.88247	-4.87995
O94953	Lysine-specific demethylase 4B	KDM4B		-2.46918	-2.45159		-4.69215	-4.6786
Q9NZL9	Methionine adenosyltransferase 2 subunit beta	MAT2B		1.25122	1.13359		-4.96214	-4.89029
O43805	Sjoegren syndrome nuclear autoantigen 1	SSNA1		-1.98064	-1.00811		-4.88207	-4.77772
P00403	Cytochrome c oxidase subunit 2	MT-CO2		0.231881	-0.485247		-4.82197	-4.79586
Q7Z628	Neuroepithelial cell-transforming gene 1 protein	NET1		-3.95288	-4.00261		-4.89039	-4.81379
P51530	DNA replication ATP-dependent helicase/nuclease DNA2	DNA2		-4.10719	-4.21324		-4.94781	-4.87421
Q9Y2F5	Little elongation complex subunit 1	ICE1		-0.917543	-1.03496		-4.67916	-4.71895
Q14186	Transcription factor Dp-1	TFDP1		-4.03865	-0.652117		-4.94407	-4.71563
Q8NHU6	Tudor domain-containing protein 7	TDRD7		4.51718	4.69718		-4.68247	-4.87963
P41162	ETS translocation variant 3	ETV3		-2.46468	-1.66781		-4.73888	-4.92922
P61604	10 kDa heat shock protein, mitochondrial	HSPE1		-1.73671	-0.969758		-4.871	-4.84652
O00488	Zinc finger protein 593	ZNF593		-4.01837	-2.22262		-4.83451	-4.7763
Q86V15	Zinc finger protein castor homolog 1	CASZ1		-3.10138	-1.80382		-4.87551	-4.81832
Q9BWG6	Sodium channel modifier 1	SCNM1		-1.78401	-1.93599		-4.67428	-4.6642
P41240	Tyrosine-protein kinase CSK	CSK		-1.94296	-0.623692		2.10507	-4.7099
P06727	Apolipoprotein A-IV	APOA4		-3.39825	-2.56261		2.1453	2.41883
Q3MHD2	Protein LSM12 homolog	LSM12		-1.08378	-1.71781		-4.76499	-4.71775
Q9NZT2	Opioid growth factor receptor	OGFR		-4.04636	-2.29665		-4.85254	-4.75387
Q96JC9	ELL-associated factor 1	EAF1		-2.21989	-1.86573		-4.95477	-4.91368
Q16787	Laminin subunit alpha-3	LAMA3		-1.07512	5.69308		-4.69254	7.09201
Q96C00	Zinc finger and BTB domain-containing protein 9	ZBTB9		-1.85343	-4.04665		-4.79512	-4.73807
Q9BPY3	Protein FAM118B	FAM118B		-1.15258	-0.651129		-4.84835	-4.69026
Q9Y3B2	Exosome complex component CSL4	EXOSC1		-0.341165	0.472748		-4.69935	-4.75482
Q07021	Complement component 1 Q subcomponent-binding protein, mitochondrial	C1QBP		-3.94373	-1.77701		-4.74165	-4.91598
P01040	Cystatin-A	CSTA		-4.05941	-3.97498		-0.645472	-4.74398
Q9UKJ3	G patch domain-containing protein 8	GPATCH8		-2.56257	-2.28905		-4.80336	-4.82693
P62310	U6 snRNA-associated Sm-like protein LSm3	LSM3		0.622467	0.558382		-4.81328	-4.86841
P41567	Eukaryotic translation initiation factor 1	EIF1		-0.499231	-0.968331		-4.84794	-4.65863
Q96GD3	Polycomb protein SCMH1	SCMH1		0.549804	-4.05608		-4.66735	-4.79705
A1L020	RNA-binding protein MEX3A	MEX3A		-2.62861	-1.58267		-4.95508	-4.66291
P61160	Actin-related protein 2	ACTR2		-4.07987	-4.08771		-4.75879	-4.88406
Q9H0K6	Pseudouridylate synthase 7 homolog-like protein	PUS7L		-1.38608	-1.74831		0.170313	-4.92179
Q96SI1	BTB/POZ domain-containing protein KCTD15	KCTD15		-4.07532	-1.06932		-4.83333	-4.81054
O95997	Securin	PTTG1		-1.9553	-1.55467		-4.85655	-0.818228
Q15532	Protein SSXT	SS18		-0.820741	-0.0660275		-4.89491	-4.7789
Q8WVC0	RNA polymerase-associated protein LEO1	LEO1		-2.16461	-1.55416		-4.90206	-4.67698
O95747	Serine/threonine-protein kinase OSR1	OXSR1		-1.50389	-1.59095		-4.91661	-4.86737
P78346	Ribonuclease P protein subunit p30	RPP30		-1.03036	-2.18534		-4.7435	-4.89896
Q13617	Cullin-2	CUL2		-1.36268	-2.19783		-0.409697	-0.4168
P01700	Immunoglobulin lambda variable 1-47	IGLV1-47		-3.27638	-2.92619		-4.76064	-2.18574
Q96LT9	RNA-binding region-containing protein 3	RNPC3		-1.17787	-1.16337		-4.78243	-4.71283
Q9BXY0	Protein MAK16 homolog	MAK16		0.824012	0.58792		-4.96364	-4.76132
P05937	Calbindin	CALB1		-2.67473	-4.00193		-4.8797	-4.70222
Q9HAV0	Guanine nucleotide-binding protein subunit beta-4	GNB4		-0.589885	-0.968077		-1.83193	-4.76084
Q6PCT2	F-box/LRR-repeat protein 19	FBXL19		-1.2916	-0.737421		-4.86254	-4.85891
Q75N03	E3 ubiquitin-protein ligase Hakai	CBLL1		-0.47408	0.690431		-4.77049	-4.76954
Q9Y5B6	PAX3- and PAX7-binding protein 1	PAXBP1		-0.650164	-0.767533		-4.70315	-4.73
P31949	Protein S100-A11	S100A11		-0.805371	-0.70383		-4.91903	-4.76996
Q96QE3	ATPase family AAA domain-containing protein 5	ATAD5		-1.96469	-1.68888		-4.77915	-1.38286
O95372	Acyl-protein thioesterase 2	LYPLA2		1.04274	1.31653		-4.69585	-4.77718
P20585	DNA mismatch repair protein Msh3	MSH3		-1.41422	-1.57883		-4.93373	-4.65819
P62070	Ras-related protein R-Ras2	RRAS2		0.0120677	0.106821		-4.7428	-4.90027
Q9Y3C8	Ubiquitin-fold modifier-conjugating enzyme 1	UFC1		-2.26222	-3.95161		-4.78478	-4.84624
Q71F23	Centromere protein U	CENPU		-1.62982	-1.63489		-4.9658	-4.67721
Q9Y330	Zinc finger and BTB domain-containing protein 12	ZBTB12		-1.24498	-1.11477		3.15323	2.95403
Q14149	MORC family CW-type zinc finger protein 3	MORC3		-2.17872	-1.75903		-4.70352	-4.87785
A0A075B6I1	Immunoglobulin lambda variable 4-60	IGLV4-60		-3.98001	-4.11127		8.71831	8.95621
P19174	1-phosphatidylinositol 4,5-bisphosphate phosphodiesterase gamma-1	PLCG1		-1.74368	-1.01124		0.493764	1.09085
Q9Y646	Carboxypeptidase Q	CPQ		-4.06887	-4.20059		-4.88961	-4.77782
Q6NX49	Zinc finger protein 544	ZNF544		-3.86746	-1.87039		-4.66702	-4.8186
P67870	Casein kinase II subunit beta	CSNK2B		-0.146137	-1.01574		0.0924818	-4.91575
Q8WYJ6	Septin-1	SEPTIN1		5.50202	5.97437		8.65556	8.46971
Q07065	Cytoskeleton-associated protein 4	CKAP4		-4.02986	-2.39422		-4.70843	-4.84684
Q9NZ71	Regulator of telomere elongation helicase 1	RTEL1		-1.81465	-1.60078		-4.81411	-4.75216
O00442	RNA 3'-terminal phosphate cyclase	RTCA		-0.929623	-4.19091		-4.86794	1.7427
Q9P2N6	KAT8 regulatory NSL complex subunit 3	KANSL3		-1.54385	-1.06666		0.332762	-4.86109
Q13907	Isopentenyl-diphosphate Delta-isomerase 1	IDI1		-1.14868	-1.6503		-4.86658	-4.7627
Q6NSW7	Homeobox protein NANOGP8	NANOGP8		0.195561	0.875786		-4.76754	-4.84323
Q03060	cAMP-responsive element modulator	CREM		-4.0094	-1.68613		1.84771	-4.8915
Q12778	Forkhead box protein O1	FOXO1		-4.02745	-4.18326		-4.74594	-4.72304
Q99471	Prefoldin subunit 5	PFDN5		-0.784425	-1.40252		-4.84777	-4.66923
P53602	Diphosphomevalonate decarboxylase	MVD		-4.05564	-4.13618		-4.78532	-4.74681
Q15800	Methylsterol monooxygenase 1	MSMO1		-2.44533	-4.12544		0.852115	-4.93886
Q96AG4	Leucine-rich repeat-containing protein 59	LRRC59		-0.426019	2.45549		3.59431	3.58516
O14519	Cyclin-dependent kinase 2-associated protein 1	CDK2AP1		-1.61738	-4.1022		1.26139	0.0416776
Q9P0U4	CXXC-type zinc finger protein 1	CXXC1		-0.31458	-4.05023		-4.81384	-4.83047
Q14135	Transcription cofactor vestigial-like protein 4	VGLL4		-0.972674	-0.854673		-0.827644	-4.68518
Q9UNA4	DNA polymerase iota	POLI		-0.204462	-0.652919		-4.93421	0.10449
P46940	Ras GTPase-activating-like protein IQGAP1	IQGAP1		-4.04922	-1.31395		-4.82404	-4.72439
P02792	Ferritin light chain	FTL		-1.88168	-1.01735		-0.120332	-0.171448
P83876	Thioredoxin-like protein 4A	TXNL4A		-0.837544	-2.28234		-4.94985	-4.9325
Q86VF7	Nebulin-related-anchoring protein	NRAP		-3.9209	-4.05799		-4.92686	-4.66046
Q8WU58	Protein FAM222B	FAM222B		-1.08292	-0.620092		-4.71605	-4.87364
Q9NUL3	Double-stranded RNA-binding protein Staufen homolog 2	STAU2		-1.55293	-2.56891		-4.72434	-4.78168
Q8N1W2	Zinc finger protein 710	ZNF710		-4.09932	-4.18356		-4.95438	-4.73394
Q49AG3	Zinc finger BED domain-containing protein 5	ZBED5		-4.09181	-4.10587		3.7863	4.29597
Q9BW91	ADP-ribose pyrophosphatase, mitochondrial	NUDT9		-1.30403	-0.921854		-4.7661	-4.94984
Q14147	Probable ATP-dependent RNA helicase DHX34	DHX34		-0.43147	-1.11059		-4.89289	-4.66283
Q5SXM2	snRNA-activating protein complex subunit 4	SNAPC4		-1.49654	-1.61676		-4.86782	-4.90571
Q68CQ4	Digestive organ expansion factor homolog	DIEXF		-2.57626	-2.0633		-4.78068	-4.71976
P59190	Ras-related protein Rab-15	RAB15		0.720606	0.0415436		-0.801642	-4.75675
Q9Y2K1	Zinc finger and BTB domain-containing protein 1	ZBTB1		-1.27013	-1.08328		-4.71903	-4.87463
Q6NWY9	Pre-mRNA-processing factor 40 homolog B	PRPF40B		-1.48226	-1.93327		-4.72691	-4.67451
P61086	Ubiquitin-conjugating enzyme E2 K	UBE2K		-0.561197	-1.13375		-4.74417	-4.83911
A0A075B6H9	Immunoglobulin lambda variable 4-69	IGLV4-69		-3.95517	-3.95519		4.44267	2.73586
Q5T653	39S ribosomal protein L2, mitochondrial	MRPL2		-3.91582	-1.44117		-4.80682	-4.7648
O15446	DNA-directed RNA polymerase I subunit RPA34	CD3EAP		-0.38036	-0.535032		-4.73871	-4.69294
Q9HCM7	Fibrosin-1-like protein	FBRSL1		-1.42301	-1.60297		-1.19624	-4.7902
Q9BXS6	Nucleolar and spindle-associated protein 1	NUSAP1		-2.48918	-4.08071		-4.71746	-4.74526
Q9H444	Charged multivesicular body protein 4b	CHMP4B		-0.447116	-0.750598		-4.78531	-4.93949
Q99708	DNA endonuclease RBBP8	RBBP8		-4.12041	-1.54065		-4.9204	-0.543441
P16615	Sarcoplasmic/endoplasmic reticulum calcium ATPase 2	ATP2A2		-0.0148763	0.0465665		0.0676801	-4.85116
Q92905	COP9 signalosome complex subunit 5	COPS5		-1.57203	-2.75902		-4.80957	-4.7653
Q6DKJ4	Nucleoredoxin	NXN		-1.17185	-1.46795		-4.96092	-4.73764
Q9BZH6	WD repeat-containing protein 11	WDR11		-0.422091	-4.052		3.19779	3.2308
Q9UQ84	Exonuclease 1	EXO1		-1.89989	-2.5793		-4.77177	-4.75539
Q9UL15	BAG family molecular chaperone regulator 5	BAG5		-1.37759	-4.03844		-4.96579	-4.94685
Q96P63	Serpin B12	SERPINB12		-4.0209	-4.01		-4.8407	-4.93342
O75132	Zinc finger BED domain-containing protein 4	ZBED4		-2.77967	-2.26498		-4.82914	1.66522
Q9UM19	Hippocalcin-like protein 4	HPCAL4		-1.13104	-2.1111		-4.67532	-4.90558
P52951	Homeobox protein GBX-2	GBX2		-0.35229	0.155201		-4.68757	-4.66702
Q8NDF8	Terminal nucleotidyltransferase 4B	TENT4B		-4.00433	-2.24726		-4.72424	-4.75585
Q969F1	General transcription factor 3C polypeptide 6	GTF3C6		-0.781395	-1.16503		-4.85262	-4.68025
Q9HBM6	Transcription initiation factor TFIID subunit 9B	TAF9B		-1.86365	-0.361086		-4.80729	-4.95299
Q8N1G2	Cap-specific mRNA (nucleoside-2'-O-)-methyltransferase 1	CMTR1		-0.939515	-1.28125		-4.90794	-4.80308
O75530	Polycomb protein EED	EED		-1.3149	-2.1041		-4.68126	-4.90671
Q9UMS5	Putative homeodomain transcription factor 1	PHTF1		-0.67061	-4.14866		-4.71407	-4.67881
Q86WR0	Coiled-coil domain-containing protein 25	CCDC25		0.194586	-0.544615		-4.75079	-4.71104
Q16649	Nuclear factor interleukin-3-regulated protein	NFIL3		-1.99292	-0.750507		-4.89428	-4.87745
P49755	Transmembrane emp24 domain-containing protein 10	TMED10		-3.19522	-2.3427		-4.79804	-4.9445
P49458	Signal recognition particle 9 kDa protein	SRP9		-2.37446	-4.20796		-4.68624	-4.87898
O15397	Importin-8	IPO8		-1.99763	-2.7521		-4.78703	-4.9126
Q96SR6	Zinc finger protein 382	ZNF382		-3.00957	-2.97091		-4.89445	-4.6942
Q9BTE7	DCN1-like protein 5	DCUN1D5		-2.16572	-4.18918		-4.69965	-4.74976
P05543	Thyroxine-binding globulin	SERPINA7		-2.15557	-1.60696		1.10881	1.75401
Q15906	Vacuolar protein sorting-associated protein 72 homolog	VPS72		-3.76416	-2.06314		-4.79439	-4.82638
Q7RTV0	PHD finger-like domain-containing protein 5A	PHF5A		0.553647	-0.207795		-1.74651	-1.20335
Q9UK53	Inhibitor of growth protein 1	ING1		-0.737089	-0.00138661		-4.8772	-4.84084
P61626	Lysozyme C	LYZ		0.178659	0.255203		0.616161	0.401829
P62714	Serine/threonine-protein phosphatase 2A catalytic subunit beta isoform	PPP2CB		-1.33245	-1.41452		-4.68778	-4.804
P51826	AF4/FMR2 family member 3	AFF3		-1.89595	-3.98372		-4.74863	-4.8053
Q9BSC4	Nucleolar protein 10	NOL10		-1.17596	-1.17925		-4.83542	-4.8752
Q6ZN17	Protein lin-28 homolog B	LIN28B		-0.512135	0.750148		-4.84573	-2.80691
P68402	Platelet-activating factor acetylhydrolase IB subunit beta	PAFAH1B2		-0.726994	-1.83151		-4.79637	-4.89904
P62308	Small nuclear ribonucleoprotein G	SNRPG		-0.135944	-1.33058		-4.85577	-4.90344
P10588	Nuclear receptor subfamily 2 group F member 6	NR2F6		-1.63829	-1.83185		-4.72386	-4.75769
Q9H334	Forkhead box protein P1	FOXP1		-1.13694	-0.410138		-4.92109	1.46477
Q75QN2	Integrator complex subunit 8	INTS8		-3.98669	-0.976017		-4.84226	1.72601
Q9NR31	GTP-binding protein SAR1a	SAR1A		-0.466318	-3.29754		-4.88736	-4.77957
Q9Y250	Leucine zipper putative tumor suppressor 1	LZTS1		2.85793	3.75769		-4.66977	-4.85464
O14910	Protein lin-7 homolog A	LIN7A		-3.8807	-1.23728		-4.83268	-4.67303
Q86UW9	Probable E3 ubiquitin-protein ligase DTX2	DTX2		-4.05102	-4.08484		-4.96515	-4.9148
Q6NZI2	Caveolae-associated protein 1	CAVIN1		-2.28519	-1.93641		-4.92869	-4.76173
Q86WJ1	Chromodomain-helicase-DNA-binding protein 1-like	CHD1L		-1.48572	-2.99699		-4.96356	-4.77784
Q6PKG0	La-related protein 1	LARP1		-3.93283	-1.23293		-4.83909	-4.78735
Q86X76	Deaminated glutathione amidase	NIT1		-1.68496	-4.19753		-0.61969	-4.67162
Q13642	Four and a half LIM domains protein 1	FHL1		0.187941	-0.354082		-4.74289	-4.94415
Q9BVJ7	Dual specificity protein phosphatase 23	DUSP23		-1.66309	-1.36515		-4.68877	-4.80669
Q8TAF3	WD repeat-containing protein 48	WDR48		-0.957075	-1.68723		-4.96477	-4.79573
Q96MF7	E3 SUMO-protein ligase NSE2	NSMCE2		-2.45374	-1.83194		-4.8685	-4.7161
P35612	Beta-adducin	ADD2		-1.207	-0.990376		0.0292251	0.0509226
Q8NCM8	Cytoplasmic dynein 2 heavy chain 1	DYNC2H1		-4.0376	-0.521289		-4.77338	-4.87906
P60983	Glia maturation factor beta	GMFB		-0.844013	-0.294762		0.610662	-4.81123
P17031	Zinc finger protein 26	ZNF26		-1.61294	-1.15612		-4.75466	-4.65855
Q8WVJ2	NudC domain-containing protein 2	NUDCD2		-1.11987	-0.44461		-4.87339	-4.83217
Q96DG6	Carboxymethylenebutenolidase homolog	CMBL		0.17921	-1.70991		-4.6668	-4.86367

### Sheet: Raw_data_NE_OTUD5_ChIP-MS
Accession	Description	Gene symbol	NE_WT_1	NE_WT_2	NE_WT_3	NE_KO_1	NE_KO_2	NE_KO_3
P04264	Keratin, type II cytoskeletal 1	KRT1	7.57692e+07	2.2326e+08	3.92398e+07	1.30604e+08	2.20945e+07	6.89632e+07
P35908	Keratin, type II cytoskeletal 2 epidermal	KRT2	1.8467e+07	8.13952e+06	8.40787e+06	1.98056e+07	7.50005e+06	1.53943e+07
P13645	Keratin, type I cytoskeletal 10	KRT10	4.62486e+07	4.69208e+07	3.36149e+07	7.32522e+07	2.09962e+07	6.01164e+07
Q86YZ3	Hornerin	HRNR	2.89644e+06	969405	2.14498e+06	4.60402e+06	1.05434e+06	1.80825e+06
P35527	Keratin, type I cytoskeletal 9	KRT9	2.4468e+07	1.81234e+07	1.87072e+07	4.4876e+07	7.0061e+06	2.49367e+07
Q5T230	Undifferentiated embryonic cell transcription factor 1	UTF1	1.91658e+08	1.06517e+08	6.0129e+07	1.50713e+08	1.49574e+07	8.60849e+07
P02533	Keratin, type I cytoskeletal 14	KRT14	7.48082e+06	3.8056e+06	1.88524e+06	6.21698e+06	1.19588e+06	3.8224e+06
Q96G74	OTU domain-containing protein 5	OTUD5	6.66815e+06	6.55174e+06	4.06696e+06
P15924	Desmoplakin	DSP	4.53891e+06	2.90889e+06	1.1823e+06	3.21303e+06	695153	2.2928e+06
Q13263	Transcription intermediary factor 1-beta	TRIM28	7.39153e+06	5.97737e+06	3.3989e+06	3.66402e+06	1.3388e+06	2.49647e+06
P08779	Keratin, type I cytoskeletal 16	KRT16	3.89433e+06	785956	389618	807322	295393	611332
P22626	Heterogeneous nuclear ribonucleoproteins A2/B1	HNRNPA2B1	1.03435e+07	1.42312e+07	7.44972e+06	1.10859e+07	3936964	5.07793e+06
P11142	Heat shock cognate 71 kDa protein	HSPA8	5.22706e+06	4.90251e+06	2.46733e+06	4.00644e+06	758400	1.9887e+06
O00425	Insulin-like growth factor 2 mRNA-binding protein 3	IGF2BP3	1.7947e+06	958448	149117	1.03185e+06	270458	358248
P09874	Poly [ADP-ribose] polymerase 1	PARP1	6.51148e+06	2.77642e+06	4.89928e+06	3.55869e+06	980147	2.41846e+06
Q9NZI8	Insulin-like growth factor 2 mRNA-binding protein 1	IGF2BP1	1.26802e+07	8.78788e+06	1.95025e+06	2.49901e+07	3.5299e+06	4.10116e+06
P19338	Nucleolin	NCL	5.1809e+06	3489394	1.93464e+06	2.45364e+06	994964	2.19904e+06
Q5T7N2	LINE-1 type transposase domain-containing protein 1	L1TD1	1.35104e+07	7.80063e+06	4.08097e+06	9.75043e+06	2.16742e+06	4.01675e+06
P06748	Nucleophosmin	NPM1	1.12572e+07	4.95641e+06	2.92919e+06	5.7782e+06	1.48496e+06	3.76162e+06
P52272	Heterogeneous nuclear ribonucleoprotein M	HNRNPM	3.49157e+06	2.85393e+06	3.89281e+06	1.40498e+06	1.20754e+06	1.79029e+06
Q9UQE7	Structural maintenance of chromosomes protein 3	SMC3	1.36757e+06	1.00791e+06	300854	815642	416525	817643
P13647	Keratin, type II cytoskeletal 5	KRT5	6077290	2.62398e+06	2.59251e+06	5.10932e+06	843307	3.51771e+06
O95071	E3 ubiquitin-protein ligase UBR5	UBR5	160963	504479	226192	25200.6
P09651	Heterogeneous nuclear ribonucleoprotein A1	HNRNPA1	9.4582e+06	8.03218e+06	9.6437e+06	4.66056e+06	3.32424e+06	4.24376e+06
P78527	DNA-dependent protein kinase catalytic subunit	PRKDC	1.50722e+06	870399	226920	441074		99603
Q96L73	Histone-lysine N-methyltransferase, H3 lysine-36 and H4 lysine-20 specific	NSD1	1.15488e+06	6.39153e+06	518742	1.02553e+07	278698	5.90088e+06
P21333	Filamin-A	FLNA	321308	361933	156234	241846	120570	135708
P02538	Keratin, type II cytoskeletal 6A	KRT6A	5.61008e+06	3.35689e+06	1.78349e+06	6.08439e+06	1.12105e+06	1.67786e+06
P08238	Heat shock protein HSP 90-beta	HSP90AB1	1.75999e+07	1.25573e+07	1.51032e+06	1.39485e+07	623267	1.44879e+06
P60709	Actin, cytoplasmic 1	ACTB	1.50403e+07	1.20929e+07	9.61944e+06	9.82093e+06	5.04596e+06	7.54939e+06
P04259	Keratin, type II cytoskeletal 6B	KRT6B	1.4691e+06	375965	410746	2.26973e+06	323031	427077
P54274	Telomeric repeat-binding factor 1	TERF1	4.12895e+06	2.05988e+06	1.87447e+06	6.5111e+06	1.07355e+06	3.54651e+06
Q5T3J3	Ligand-dependent nuclear receptor-interacting factor 1	LRIF1	2.03424e+06	1.27023e+06	830675	2.63507e+06	673236	1.57942e+06
P23246	Splicing factor, proline- and glutamine-rich	SFPQ	3.69903e+06	4.01678e+06	2.06886e+06	1.99947e+06	800226	1.25027e+06
P05787	Keratin, type II cytoskeletal 8	KRT8	1.47239e+06	1.71557e+06	1.23777e+06	981440	1.46655e+06	1.05288e+06
P12956	X-ray repair cross-complementing protein 6	XRCC6	2.14215e+07	2.10594e+07	1.30488e+07	1.65035e+07	1.64014e+07	1.43523e+07
Q92945	Far upstream element-binding protein 2	KHSRP	1.07356e+06	987244	707329	305469	58223.5	355721
Q5D862	Filaggrin-2	FLG2	252418	127362	118372	345516	81578.8	182557
Q15554	Telomeric repeat-binding factor 2	TERF2	1.61208e+06	763546	400585	2.16384e+06	257706	1.47399e+06
Q14683	Structural maintenance of chromosomes protein 1A	SMC1A	1.64359e+06	980218	462535	1.09473e+06	211145	605200
P49327	Fatty acid synthase	FASN	1.35346e+06	1.71668e+06	413540	1.39774e+06	228914	203574
P12270	Nucleoprotein TPR	TPR	319610	335987	268448	233607	112304	122510
P62979	Ubiquitin-40S ribosomal protein S27a	RPS27A	5.27898e+07	4.35632e+07	1.88198e+07	1.60101e+07	2.62871e+06	9.03259e+06
P07900	Heat shock protein HSP 90-alpha	HSP90AA1	1.61679e+06	1.79741e+06	549371	946933	267246	541188
Q12906	Interleukin enhancer-binding factor 3	ILF3	910564	1.02996e+06	443660	467363	57003.6	188027
Q00839	Heterogeneous nuclear ribonucleoprotein U	HNRNPU	4.36401e+06	2.59546e+06	1.63302e+06	2.27805e+06	483978	1.01909e+06
P42166	Lamina-associated polypeptide 2, isoform alpha	TMPO	1.14246e+06	828409	1.27837e+06	1.17127e+06	171024	478016
P62805	Histone H4	HIST1H4A	1.34311e+08	6.24413e+07	3.05782e+07	9.92044e+07	1.22855e+07	4.54253e+07
Q9Y6M1	Insulin-like growth factor 2 mRNA-binding protein 2	IGF2BP2	897189	583156	67988.6	492563	245132	416055
P61978	Heterogeneous nuclear ribonucleoprotein K	HNRNPK	5.81397e+06	4.70431e+06	3.09211e+06	3.5651e+06	1.15315e+06	2.36231e+06
P29401	Transketolase	TKT	3.18401e+06	2.27481e+06	1.16182e+06	1.79914e+06	288336	644378
P06733	Alpha-enolase	ENO1	3.67178e+06	3.09375e+06	1.43916e+06	3.01385e+06	504095	1.60336e+06
P78347	General transcription factor II-I	GTF2I	2.58588e+06	811780	917542	327297	84110.9	1.42069e+06
Q15233	Non-POU domain-containing octamer-binding protein	NONO	1.71009e+06	1.70077e+06	1.56488e+06	940202	556341	1.0555e+06
P04406	Glyceraldehyde-3-phosphate dehydrogenase	GAPDH	3.33441e+06	3.91119e+06	2159279	2.69995e+06	484835	1.16071e+06
Q14980	Nuclear mitotic apparatus protein 1	NUMA1	1.26559e+06	458756	547547	396787	234568	442722
Q8TEW0	Partitioning defective 3 homolog	PARD3	1.58584e+06	432466	307039	1.09135e+06	199404	550239
P14866	Heterogeneous nuclear ribonucleoprotein L	HNRNPL	2.02605e+06	1.04268e+06	1.18449e+06	997648	184662	344527
P09429	High mobility group protein B1	HMGB1	1.87363e+07	1.65305e+07	1.11101e+07	1.4073e+07	6.20452e+06	8.57049e+06
P68363	Tubulin alpha-1B chain	TUBA1B	4.06421e+06	3.60043e+06	1.57201e+06	2.94006e+06	888086	1.35769e+06
O75533	Splicing factor 3B subunit 1	SF3B1	315170	77486.2	30372.6	55103
P43243	Matrin-3	MATR3	1.55706e+06	1.24234e+06	947157	583973	312488	381837
Q04695	Keratin, type I cytoskeletal 17	KRT17	2.28038e+06	1.24342e+06	2.59661e+06	1.83921e+06	820001	1.23533e+06
O15355	Protein phosphatase 1G	PPM1G	2.7679e+06	1.202e+06	746373	1.59012e+06	318715	1.18327e+06
Q71U36	Tubulin alpha-1A chain	TUBA1A	266770		1.48821e+06		291356
Q02413	Desmoglein-1	DSG1	601742	370791	625187	545080	951298	917947
O75717	WD repeat and HMG-box DNA-binding protein 1	WDHD1	1.39646e+06	1.24778e+06	390703	1.01215e+06	224237	402699
Q16778	Histone H2B type 2-E	HIST2H2BE	8.91764e+07	3.95001e+07	2.05256e+07	7.85328e+07	1.15846e+07	2.93293e+07
P20700	Lamin-B1	LMNB1	1.46165e+06	1.50818e+06	1.39197e+06	1.4969e+06	1.51841e+06	1.50933e+06
P18206	Vinculin	VCL	507958	706938	444486	441009	143260
P04075	Fructose-bisphosphate aldolase A	ALDOA	1.47941e+06	1.3871e+06	676164	1.1226e+06	384687	587971
P33993	DNA replication licensing factor MCM7	MCM7	1.40391e+06	668225	1.07294e+06	478319	32530.8	252376
P67809	Nuclease-sensitive element-binding protein 1	YBX1	638633	496218	375642	445082	333970	559532
P35579	Myosin-9	MYH9	699550	324811	372532	255710	378023	332921
P13639	Elongation factor 2	EEF2	1.7031e+06	1.36047e+06	387066	1.89265e+06	130350	306709
Q9BVA1	Tubulin beta-2B chain	TUBB2B	709879	649591		309657		285390
P46013	Proliferation marker protein Ki-67	MKI67	1.13457e+06	716575	592120	780454	363162	664478
P07437	Tubulin beta chain	TUBB	2.35823e+06	2.33373e+06	921227	4.32924e+06	538340	685063
P68133	Actin, alpha skeletal muscle	ACTA1	3.05998e+06	2.36131e+06	663997	2.25742e+06	580626	842759
P20930	Filaggrin	FLG	91336.6	1.78946e+06	1.94055e+06	2.43556e+06	3.70497e+06	3.83608e+06
P68104	Elongation factor 1-alpha 1	EEF1A1	9.34806e+06	1.04232e+07	3.43252e+06	7.57761e+06	2.2282e+06	3.68044e+06
O60814	Histone H2B type 1-K	HIST1H2BK	2.58993e+07	1.30409e+07	4.80855e+06	2.42971e+07	1.33566e+06	5.96749e+06
O75475	PC4 and SFRS1-interacting protein	PSIP1	2.48082e+06	1.71062e+06	312370	2.0301e+06	212116	938060
Q14103	Heterogeneous nuclear ribonucleoprotein D0	HNRNPD	3.74637e+06	2.42766e+06	995567	1.47401e+06	391028	865321
P13010	X-ray repair cross-complementing protein 5	XRCC5	2.75866e+06	1.73253e+06	908506	1.28382e+06	126007	595003
Q13885	Tubulin beta-2A chain	TUBB2A	5.48646e+06	5.72009e+06	3.39048e+06	3.47159e+06	2.41254e+06	3.08544e+06
P10412	Histone H1.4	HIST1H1E	11314667	5.07987e+06	3.1035e+06	1.06073e+07	1.57459e+06	4.56979e+06
P51991	Heterogeneous nuclear ribonucleoprotein A3	HNRNPA3	4.14686e+06	2.27292e+06	1.82051e+06	1.95415e+06	510437	1.11807e+06
P14923	Junction plakoglobin	JUP	299208	204928	150269	509043	68154	303968
P16401	Histone H1.5	HIST1H1B	3.33654e+06	2.5217e+06	1.18637e+06	4.29018e+06	497387	1.89196e+06
P26599	Polypyrimidine tract-binding protein 1	PTBP1	1.14797e+06	2.75017e+06	380375	2.39434e+06	110001	264220
P11388	DNA topoisomerase 2-alpha	TOP2A	1.2162e+06	556569	156927	734964	23616.6	207990
Q9NYB0	Telomeric repeat-binding factor 2-interacting protein 1	TERF2IP	1.08518e+06	547710	447594	1.74311e+06	344006	1.4242e+06
P55060	Exportin-2	CSE1L	1.95118e+06	589669	676708	1.64518e+06	132139	203377
P49321	Nuclear autoantigenic sperm protein	NASP	1.19461e+06	1.16942e+06	1.83129e+06	727523	1.3847e+06	1.57846e+06
Q96AE4	Far upstream element-binding protein 1	FUBP1	858812	779838	571324	464812	106188	290578
P25205	DNA replication licensing factor MCM3	MCM3	1.21532e+06	655718	339376	581983	86002.9	361383
Q29RF7	Sister chromatid cohesion protein PDS5 homolog A	PDS5A	385868	205340	254213	277981	119061	336128
Q92841	Probable ATP-dependent RNA helicase DDX17	DDX17	2.35112e+06	1.77567e+06	1.62978e+06	1.37431e+06	272777	410901
P31943	Heterogeneous nuclear ribonucleoprotein H	HNRNPH1	2.87522e+06	2.04881e+06	1.36819e+06	1.39514e+06	301285	811513
Q9Y5B9	FACT complex subunit SPT16	SUPT16H	1.48663e+06	1.0395e+06	232790	1.05004e+06	194586	437535
P16402	Histone H1.3	HIST1H1D	9307.84	416083	158155	849185	36532.3	209472
P02545	Prelamin-A/C	LMNA	792095	646371	743081	665986	858316	686038
P60842	Eukaryotic initiation factor 4A-I	EIF4A1	2.59017e+06	1.2442e+06	779712	1.46103e+06	324033	509576
P68371	Tubulin beta-4B chain	TUBB4B	833272	907436	499847	709414	72242.4	447293
P09211	Glutathione S-transferase P	GSTP1	4.97789e+06	2.64111e+06	917542	2.12543e+06	238820	955693
A6NHR9	Structural maintenance of chromosomes flexible hinge domain-containing protein 1	SMCHD1	308157	114943	1.43238e+06	527956	644781	532014
Q14566	DNA replication licensing factor MCM6	MCM6	781846	547597	324768	495243	24709.6	274105
Q9P258	Protein RCC2	RCC2	2.09155e+06	1418299	717018	1.4474e+06	216208	812486
P11021	Endoplasmic reticulum chaperone BiP	HSPA5	1.00764e+06	842265	449044	596787	511409	461445
O60264	SWI/SNF-related matrix-associated actin-dependent regulator of chromatin subfamily A member 5	SMARCA5	719309	424074	916655	445529	10668.7	75679.4
P14618	Pyruvate kinase PKM	PKM	584847	602748	436372	483359	305281	334145
Q5UIP0	Telomere-associated protein RIF1	RIF1	990750	580226	223361	1.34597e+06	63867.6	254634
P0DMV9	Heat shock 70 kDa protein 1B	HSPA1B	376056	313021	82430.5	206379	37049.8	147528
Q14839	Chromodomain-helicase-DNA-binding protein 4	CHD4	1.47392e+06	1.03136e+06	816677	1.23817e+06	720450	1.18402e+06
P00558	Phosphoglycerate kinase 1	PGK1	1.87984e+06	1.06561e+06	465066	1.18203e+06	465486	952379
Q16777	Histone H2A type 2-C	HIST2H2AC	3.34614e+07	7.86904e+07	1.32817e+08	1.17115e+08	1.83534e+08	1.6823e+08
P06702	Protein S100-A9	S100A9	774885	981218	1.23378e+06	558501	219142	1.25129e+06
Q13509	Tubulin beta-3 chain	TUBB3	350754	421468	70034.1	302419	96835.7
P17844	Probable ATP-dependent RNA helicase DDX5	DDX5	3.76167e+06	3.49484e+06	1.67344e+06	2.93269e+06	708315	1.39692e+06
O60506	Heterogeneous nuclear ribonucleoprotein Q	SYNCRIP	944056	554218	1.11982e+06	779727	171182	347548
Q7L190	Developmental pluripotency-associated protein 4	DPPA4	3.83811e+06	1.31877e+06	1.13445e+06	2.84113e+06	345808	865946
Q9UN79	Transcription factor SOX-13	SOX13	1.15371e+06	712994	491874	1.15005e+06	297868	295660
P02768	Serum albumin	ALB	3.59239e+08	3.59912e+08	2.27444e+08	3.04891e+08	2.48921e+08	2.53299e+08
P07910	Heterogeneous nuclear ribonucleoproteins C1/C2	HNRNPC	4.7173e+06	3480816	1.99272e+06	2.27994e+06	558426	1.16781e+06
P08670	Vimentin	VIM	7477352	3.27603e+06	4840747	8375580	6.08638e+06	3.28311e+06
Q08211	ATP-dependent RNA helicase A	DHX9	1.98779e+06	1.58747e+06	1.2637e+06	1.26131e+06	693574	867175
P49736	DNA replication licensing factor MCM2	MCM2	1.43777e+07	2.03044e+07	2.49931e+06	4.02758e+07	845216	2.74089e+06
Q15459	Splicing factor 3A subunit 1	SF3A1	239062	204085	236037	75332.5	110126	57988.3
Q7L7L0	Histone H2A type 3	HIST3H2A	1.32633e+06	731562	379999	1.29007e+06	314126	511500
Q07157	Tight junction protein ZO-1	TJP1	456830	220072	125252	299724	212597	322263
P10809	60 kDa heat shock protein, mitochondrial	HSPD1	920333	1.61537e+06	704543	774269	1.03898e+06	1.18395e+06
O95678	Keratin, type II cytoskeletal 75	KRT75		202400	57249.9	467655		75273.5
P05783	Keratin, type I cytoskeletal 18	KRT18	3.63529e+06	6.73878e+06	1.62122e+06	1.58023e+07	964359	450574
P38159	RNA-binding motif protein, X chromosome	RBMX	1.90595e+06	1.97921e+06	1.53711e+06	1.68002e+06	778021	971977
O43143	Pre-mRNA-splicing factor ATP-dependent RNA helicase DHX15	DHX15	680661	354597	75567.9	378372
P12277	Creatine kinase B-type	CKB	2.11287e+06	1.18606e+06	1.08208e+06	1.08057e+06	501951	1.22637e+06
P05109	Protein S100-A8	S100A8	3.65341e+06	2.92362e+06	2.52186e+06	2.95906e+06	2.71405e+06	2.89075e+06
P11940	Polyadenylate-binding protein 1	PABPC1	654169	556492	236318	401740	107127	222845
P36578	60S ribosomal protein L4	RPL4	2.11112e+06	1.80628e+06	652219	1.63421e+06	190956	555647
Q02878	60S ribosomal protein L6	RPL6	2.81743e+06	2.29754e+06	708765	2.63347e+06	283487	546514
P52701	DNA mismatch repair protein Msh6	MSH6	575385	343421	386035	420430	97996.2	303359
P55209	Nucleosome assembly protein 1-like 1	NAP1L1	2.85136e+06	1.75506e+06	986078	2.33226e+06	552832	1.07334e+06
Q86XP3	ATP-dependent RNA helicase DDX42	DDX42	515580	252413	293758	52623.3	49521.8	8809.43
P33991	DNA replication licensing factor MCM4	MCM4	907753	432750	362365	615013	109049	271297
Q13185	Chromobox protein homolog 3	CBX3	2.11431e+06	2.44394e+06	1.22758e+06	2.78221e+06	676816	1.11184e+06
Q9BSI4	TERF1-interacting nuclear factor 2	TINF2	1.48263e+06	583924	355893	1.74908e+06	333130	857083
Q13435	Splicing factor 3B subunit 2	SF3B2	201202	220848	47868.2	69429.4	23442.7	23015.2
P27695	DNA-(apurinic or apyrimidinic site) lyase	APEX1	1.64181e+06	9.79501e+06	4.29441e+06	7.55497e+06	1.18001e+07	2.0772e+07
P26583	High mobility group protein B2	HMGB2	5.73569e+06	2.35738e+06	791155	3.06917e+06	209249	752244
Q86YP4	Transcriptional repressor p66-alpha	GATAD2A	433570	351033	268989	132216	8009.21	208385
Q99459	Cell division cycle 5-like protein	CDC5L	124468	41743.1	114543	26326.6	15562.6	27240.5
Q13835	Plakophilin-1	PKP1	28832.7			134091		64476.6
P04350	Tubulin beta-4A chain	TUBB4A	120337		102377		110092	116191
Q16555	Dihydropyrimidinase-related protein 2	DPYSL2	1.43174e+06	1.06668e+06	739935	1.06501e+06	555706	680499
P49915	GMP synthase [glutamine-hydrolyzing]	GMPS	458284	398063	259833	475577	15698	117609
Q05682	Caldesmon	CALD1	199519	514736	55734.6	303133
P55072	Transitional endoplasmic reticulum ATPase	VCP	530097	719968	46290.4	240193	11867.3	23746.4
Q12905	Interleukin enhancer-binding factor 2	ILF2	1.05712e+06	994553	198866	375617		72820.7
P63104	14-3-3 protein zeta/delta	YWHAZ	2.33373e+06	2.08216e+06	1.32958e+06	2.65751e+06	791901	1.60706e+06
P35637	RNA-binding protein FUS	FUS	1.72607e+06	1.56437e+06	466168	731368	166449	352514
Q96ER3	Protein SAAL1	SAAL1	444532	201608	57548.1	710408	18177	105625
P62937	Peptidyl-prolyl cis-trans isomerase A	PPIA	8.93623e+06	5.94706e+06	5.60147e+06	5.2924e+06	5.42908e+06	7.52723e+06
Q9Y2W1	Thyroid hormone receptor-associated protein 3	THRAP3	420006	744240	361817	457968	93729.4	210320
O15347	High mobility group protein B3	HMGB3	2.36441e+06	1.08594e+06	455510	1.56044e+06	105023	513386
P22314	Ubiquitin-like modifier-activating enzyme 1	UBA1	1.6887e+06	447801	43269.7	1.3835e+06		46067.9
P62826	GTP-binding nuclear protein Ran	RAN	5.64881e+06	3.89905e+06	846382	4.50087e+06	171974	837511
Q13151	Heterogeneous nuclear ribonucleoprotein A0	HNRNPA0	1.75118e+06	1.64835e+06	853086	1.18148e+06	808156	711939
P31942	Heterogeneous nuclear ribonucleoprotein H3	HNRNPH3	851436	1.35221e+06	926876	2.2203e+06	656824	880916
P15311	Ezrin	EZR	5.56091e+06	4.08648e+06	4.09242e+06	4.37177e+06	2.16479e+06	2.63672e+06
P33992	DNA replication licensing factor MCM5	MCM5	941803	519378	298352	611987	112785	292581
P83916	Chromobox protein homolog 1	CBX1	989053	356089	395058	471050	222749	597004
Q15365	Poly(rC)-binding protein 1	PCBP1	3.16206e+06	1.96985e+06	1.1654e+06	1.33854e+06	475639	912885
Q9NR30	Nucleolar RNA helicase 2	DDX21	1.18916e+06	1.04747e+06	324282	698086	40328.3	231252
P38919	Eukaryotic initiation factor 4A-III	EIF4A3	3.0147e+06	6.38797e+06	691362	7.5968e+06	270111	664701
Q8NC51	Plasminogen activator inhibitor 1 RNA-binding protein	SERBP1	1.26269e+06	613267	272298	478941	181546	358590
P16104	Histone H2AX	H2AFX	35072.3	826331	213112	2076346	1.28246e+06	373460
Q01105	Protein SET	SET	2.35296e+06	1.25007e+06	1.01673e+06	1.23718e+06	459402	1.43877e+06
Q9UBC3	DNA (cytosine-5)-methyltransferase 3B	DNMT3B	1.8304e+06	706649	588420	1.24446e+06	156810	572233
P25705	ATP synthase subunit alpha, mitochondrial	ATP5F1A	840373	647976	269896	275740	381728	171465
Q9UQ35	Serine/arginine repetitive matrix protein 2	SRRM2	394741	335583	389848	437314	171546	517733
Q15366	Poly(rC)-binding protein 2	PCBP2	1.96433e+06	1.06074e+06	516208	1.13697e+06	220446	571216
P16989	Y-box-binding protein 3	YBX3	90106	88587.4	85062.5	21355.5	49086.9	64575.7
Q96PK6	RNA-binding protein 14	RBM14	571071	534402	434895	275707	104693	185305
Q7Z794	Keratin, type II cytoskeletal 1b	KRT77	1.08309e+07	9.10339e+06	6.92759e+06	1.64829e+07	3.26273e+06	1.12481e+07
P58107	Epiplakin	EPPK1	108840	91139.7	55619.6	49830.2	22626.2	50230.2
P35580	Myosin-10	MYH10	212583	178034	83985.9	30983.4	44518.5	65904.6
Q6UWP8	Suprabasin	SBSN	49543.4	103470	54311.5	260740	83915.8	45904.9
Q9NUX5	Protection of telomeres protein 1	POT1	1.5114e+06	511382	305255	2.55888e+06	78731	1.22774e+06
Q08945	FACT complex subunit SSRP1	SSRP1	679167	277072	169974	376578	54221.5	196457
O75347	Tubulin-specific chaperone A	TBCA	628575	493162	579770	379411	226869	561190
P48594	Serpin B4	SERPINB4		51405	74043.8	46709.7	17352.5
P26373	60S ribosomal protein L13	RPL13	2.3444e+06	2.46122e+06	654773	2.12198e+06	510653	838167
O95936	Eomesodermin homolog	EOMES		382841
Q9NTI5	Sister chromatid cohesion protein PDS5 homolog B	PDS5B	508172	144110	4623.22	470002	43807.9	129658
P01024	Complement C3	C3	9.56059e+06	4.54006e+06	3.15462e+06	9852249	1.85307e+06	2.39206e+06
Q14195	Dihydropyrimidinase-related protein 3	DPYSL3	662073	461907	241954	431255	129580	188553
P23193	Transcription elongation factor A protein 1	TCEA1	579725	327898	92493.4	255318		140092
Q8IVW6	AT-rich interactive domain-containing protein 3B	ARID3B	1.39186e+06	3.03754e+06	1.03545e+06	701272	548840	1.92899e+06
P07737	Profilin-1	PFN1	5.45332e+06	2.90715e+06	631097	3.88042e+06	170965	1.01478e+06
P14625	Endoplasmin	HSP90B1	714517	658113	218210	359125	158734	295083
P42167	Lamina-associated polypeptide 2, isoforms beta/gamma	TMPO	45996.8	70793.6	14365.2	18988	6035.04	14642.1
P08727	Keratin, type I cytoskeletal 19	KRT19	520597	917652	177613	648923	156874	186231
Q9UJQ4	Sal-like protein 4	SALL4	285764	346006	178523	201642	75332.3	183299
P07477	Trypsin-1	PRSS1	4.94952e+08	3.27796e+08	3.0967e+08	4.8002e+08	2.69479e+08	3.17303e+08
P61247	40S ribosomal protein S3a	RPS3A	1.93827e+06	2.77344e+06	917917	4.86696e+06	603462	660620
P46777	60S ribosomal protein L5	RPL5	2.05044e+06	1.51063e+06	293910	1.17307e+06		225352
P05455	Lupus La protein	SSB	1.46779e+06	916569	201163	529922	67715.9	368447
Q14974	Importin subunit beta-1	KPNB1	540703	210985	63171.3	299498		154148
P62263	40S ribosomal protein S14	RPS14	1.50436e+06	1.20499e+06	582141	713188	230708	334404
P01834	Immunoglobulin kappa constant	IGKC	158161	219839	112509	221452	74499.3	60760.9
P27694	Replication protein A 70 kDa DNA-binding subunit	RPA1	708066	369414	218436	458697	25752.2	168988
Q8N1N4	Keratin, type II cytoskeletal 78	KRT78	148831	126404	52504.1	456347	21270.4	157552
Q9P2M7	Cingulin	CGN	428703	38761.2	112794	562413	232893	150232
Q9BXP5	Serrate RNA effector molecule homolog	SRRT	418492	359606	85844.5	236789	65474.2	134138
P51532	Transcription activator BRG1	SMARCA4	214461	119019	51699.4			45944.6
Q9NU22	Midasin	MDN1	225773	163549	19442.4	25669.6	6309.15	13082.7
O75643	U5 small nuclear ribonucleoprotein 200 kDa helicase	SNRNP200	235669	282716	244968	127234	80539.4	36552.7
O00571	ATP-dependent RNA helicase DDX3X	DDX3X	570505	360906	170356	459773	92973.3	192112
P52597	Heterogeneous nuclear ribonucleoprotein F	HNRNPF	1.50485e+06	1.2106e+06	364938	399799	117779	258519
P34932	Heat shock 70 kDa protein 4	HSPA4	320637	225695	91238.4	245206	34633.4	75592.2
P29762	Cellular retinoic acid-binding protein 1	CRABP1	2.21141e+06	1.1836e+06	360742	1.07429e+06	61204.4	254449
Q8N163	Cell cycle and apoptosis regulator protein 2	CCAR2	341842	332482	132927	130792	12609.9	66201.5
P30086	Phosphatidylethanolamine-binding protein 1	PEBP1	910832	962016	481055	904988	71722.8	257325
P67936	Tropomyosin alpha-4 chain	TPM4	33676.2	147179	130819		98019.4	112267
P50453	Serpin B9	SERPINB9	90730.2	91249.8	396872	125024	67054.5	45069.6
Q06830	Peroxiredoxin-1	PRDX1	4.94822e+06	4.16256e+06	2.03203e+06	2.90265e+06	1.13802e+06	2.42074e+06
P62241	40S ribosomal protein S8	RPS8	2.63137e+06	1.41384e+06	564128	1.88189e+06	132819	544556
P01857	Immunoglobulin heavy constant gamma 1	IGHG1	8.79043e+08	6.66692e+08	6.7348e+08	7.49525e+08	3.74326e+08	5.20706e+08
P60174	Triosephosphate isomerase	TPI1	634942	510176	372201	500791	90241	267936
O43390	Heterogeneous nuclear ribonucleoprotein R	HNRNPR	130139	99656.2	54045.8	47643.9	17872.5	31572.5
P45973	Chromobox protein homolog 5	CBX5	2.84174e+06	1.62846e+06	503406	1.50838e+06	158247	535098
Q01844	RNA-binding protein EWS	EWSR1	631317	601001	293355	112537	111255	200823
Q15717	ELAV-like protein 1	ELAVL1	337518	428815	78804.1	82507.5	18406.1	38184.2
P43246	DNA mismatch repair protein Msh2	MSH2	581748	613915	782199	781166	567348	885689
P68431	Histone H3.1	HIST1H3A	5.07463e+07	28326959	1.18634e+07	4.80168e+07	5.24863e+06	1.83114e+07
Q00610	Clathrin heavy chain 1	CLTC	301849	378990	97198.3	1.14368e+06	40744.1	107286
Q9H2P0	Activity-dependent neuroprotector homeobox protein	ADNP	138037	216622	44062.7	98404	16179.8	38161.1
P35659	Protein DEK	DEK	2.00081e+06	828119	211016	1.14894e+06	50524.5	366513
P84243	Histone H3.3	H3F3A	50861.7	561376	339222	1.3773e+06	132462	397087
Q14240	Eukaryotic initiation factor 4A-II	EIF4A2	223316	153899	92655.2	216861
Q6P2Q9	Pre-mRNA-processing-splicing factor 8	PRPF8	306143	126691	87476.2	127429	16447.6	28567.2
P04792	Heat shock protein beta-1	HSPB1	348450	267619	128086		58952.1	96478.8
P12814	Alpha-actinin-1	ACTN1	569171	247107	69793.9	342405	83114.8	75632.2
P52292	Importin subunit alpha-1	KPNA2	1.02831e+06	285520	394549	590565	164989	246051
P51858	Hepatoma-derived growth factor	HDGF	168039		101474		38491.7	157850
P23588	Eukaryotic translation initiation factor 4B	EIF4B	214215	261949	83083.2	88706	43237.4	172796
P39748	Flap endonuclease 1	FEN1	1.36926e+06	941378	524208	1.05964e+06		753858
P62424	60S ribosomal protein L7a	RPL7A	2.47775e+06	2.11881e+06	777787	2.37842e+06	393170	777131
P09936	Ubiquitin carboxyl-terminal hydrolase isozyme L1	UCHL1	3.22642e+06	1.75728e+06	644601	1.78662e+06	235127	671317
Q07020	60S ribosomal protein L18	RPL18	3.68501e+06	2.19718e+06	659600	1.84703e+06	83012.9	430023
P53396	ATP-citrate synthase	ACLY	466812	286275	144238		23309.9	125965
P29508	Serpin B3	SERPINB3	41069.1	34834.1	102221		9128	16858.5
Q02880	DNA topoisomerase 2-beta	TOP2B	376905	250115	118006	237607	28983.2	67571.5
Q99873	Protein arginine N-methyltransferase 1	PRMT1	886716	216640	945144	971783	1.56459e+06	1.20394e+06
P18124	60S ribosomal protein L7	RPL7	2.25526e+06	1.63178e+06	843959	2.0894e+06	475523	839910
Q9ULU4	Protein kinase C-binding protein 1	ZMYND8	437406	186393	260725	91062	53459.5	67060.6
P50990	T-complex protein 1 subunit theta	CCT8	271244	422621	127566	168994	68504.4	112102
P39023	60S ribosomal protein L3	RPL3	2.27482e+06	1.63128e+06	549840	1.72556e+06	191407	502770
Q96I24	Far upstream element-binding protein 3	FUBP3	191230	280820	40690.3		13422.3	23713.5
P07355	Annexin A2	ANXA2	579330	481797	264848	566822	111115	282120
P06753	Tropomyosin alpha-3 chain	TPM3	729106	725007	543497	545385	534286	738064
Q09028	Histone-binding protein RBBP4	RBBP4	2.75517e+06	488611	267584	806011	60379.9	477523
P63244	Receptor of activated protein C kinase 1	RACK1	689002	503255	229081	523780	15110.7	307422
O94776	Metastasis-associated protein MTA2	MTA2	288448	102438	78032.7	338746	46971.9	28102.5
P07195	L-lactate dehydrogenase B chain	LDHB	1.63406e+06	471323	201662	740177	86663.2	189752
Q13283	Ras GTPase-activating protein-binding protein 1	G3BP1	336313	261749	398845	493723	141956	223187
O43707	Alpha-actinin-4	ACTN4	85872	78099.9	27393.1		21763.7	56303.2
P62753	40S ribosomal protein S6	RPS6	1.63483e+06	1.06865e+06	422875	1.04834e+06	187260	487671
Q08554	Desmocollin-1	DSC1	190879			586222		221044
O14497	AT-rich interactive domain-containing protein 1A	ARID1A	70545.4	21073.8	46556.4			16267.2
Q9BQG0	Myb-binding protein 1A	MYBBP1A	639528	451304	373658	413891	204996	304757
Q02790	Peptidyl-prolyl cis-trans isomerase FKBP4	FKBP4	572826	300760	114716	636466	31045.9	105205
Q8WXF1	Paraspeckle component 1	PSPC1	781330	486604	76786.7	177863	313102	46213.1
P23396	40S ribosomal protein S3	RPS3	1.50992e+06	946074	437562	1.06424e+06	152563	385195
Q8WW12	PEST proteolytic signal-containing nuclear protein	PCNP	572426	446053	344469	394239	102553	284425
P56545	C-terminal-binding protein 2	CTBP2	1.94284e+06	1.28842e+06	374209	1.59531e+06	55864.9	160126
Q9Y467	Sal-like protein 2	SALL2	461402	237048	111895	172549	41399.9	38327.8
P61313	60S ribosomal protein L15	RPL15	2.16936e+06	1.00702e+06	391528	1.27911e+06	133180	396413
Q92922	SWI/SNF complex subunit SMARCC1	SMARCC1	237172	259825	158281	140262	11764	87988.2
Q9UKX7	Nuclear pore complex protein Nup50	NUP50	419958	124629	75510.5		23481.2	56836.3
P06576	ATP synthase subunit beta, mitochondrial	ATP5F1B	62776.1	1.24459e+06	114044	204578	89250.6	76663
P31947	14-3-3 protein sigma	SFN	111935	63334.3		97417.8
P31948	Stress-induced-phosphoprotein 1	STIP1	477234	450679	143884	132368	99529.4	174609
P78371	T-complex protein 1 subunit beta	CCT2	497431	655508	197157	371712	64344.8	179392
Q92804	TATA-binding protein-associated factor 2N	TAF15		177133	267468	86119.8	113002	121494
Q99729	Heterogeneous nuclear ribonucleoprotein A/B	HNRNPAB	1.7488e+06	1.08344e+06	636311	739487	189722	475657
O95373	Importin-7	IPO7	686794	195164	82667.7	471557	67161.7	129100
P61289	Proteasome activator complex subunit 3	PSME3	418845	264714	171678	192290	11175.4	47859.9
P23526	Adenosylhomocysteinase	AHCY	651893	962859	170158	847328	65291.4	197738
Q07955	Serine/arginine-rich splicing factor 1	SRSF1	2.08849e+06	878311	598802	1.39661e+06	315455	1.09568e+06
P31944	Caspase-14	CASP14			263434		71639.1	41611.9
O00148	ATP-dependent RNA helicase DDX39A	DDX39A	530177	250500	81954.2
Q03252	Lamin-B2	LMNB2	176148	46090	93389.3	73362.6	19460.1	107246
Q13838	Spliceosome RNA helicase DDX39B	DDX39B	1.95117e+06	979147	573878	1.50066e+06	382624	561486
P17096	High mobility group protein HMG-I/HMG-Y	HMGA1	4.00388e+06	2.50949e+06	966160	3.25502e+06	254287	1.38901e+06
Q16576	Histone-binding protein RBBP7	RBBP7	393939	225428	84930	132643	63853.9	157628
Q9Y230	RuvB-like 2	RUVBL2	1.09253e+06	595641	60536.2	824471	20019
P08865	40S ribosomal protein SA	RPSA	940288	867652	362355	742586	126794	215627
O75083	WD repeat-containing protein 1	WDR1	583364	391062	110516	312324	22627.1	118158
Q86V81	THO complex subunit 4	ALYREF	1.032e+06	1.04069e+06	370998	422082	263879	176170
Q8WVV4	Protein POF1B	POF1B	33300.2	28312.5	21442.1	43554		23188.7
O15164	Transcription intermediary factor 1-alpha	TRIM24	584678	311541	275997	402146
P01008	Antithrombin-III	SERPINC1	4.17995e+07	3.17803e+07	1.70688e+07	3.19231e+07	1.32532e+07	1.59081e+07
P61254	60S ribosomal protein L26	RPL26	1.76416e+06	1.29219e+06	698903	1.17015e+06	410744	601246
Q15029	116 kDa U5 small nuclear ribonucleoprotein component	EFTUD2	361470	230754	117674	177238	21317.7	80307.1
Q7L014	Probable ATP-dependent RNA helicase DDX46	DDX46	171715	137640	43806.4	56356.5	14975.9	31517.3
O15027	Protein transport protein Sec16A	SEC16A	134512	80384	116822	154491	81302.7	174921
O96019	Actin-like protein 6A	ACTL6A	468667	288492	86915.6	253041	14765.6	70391
Q13148	TAR DNA-binding protein 43	TARDBP	677702	772403	507762	455596	157952	329165
Q9UMS4	Pre-mRNA-processing factor 19	PRPF19	956934	395899	580050	206504	17186.5	67080
O43175	D-3-phosphoglycerate dehydrogenase	PHGDH	818683	614273	249745	428686	130030	274453
Q15020	Squamous cell carcinoma antigen recognized by T-cells 3	SART3	683650	115740	196032	79323.2	139753	106675
P38646	Stress-70 protein, mitochondrial	HSPA9	324683	401602	42435.4	71873.8	24383.9	40356.4
O00299	Chloride intracellular channel protein 1	CLIC1	1.00849e+06	664720	272245	709588	50681.2	287472
Q01995	Transgelin	TAGLN	446553	497955	114014	606086	97590.7	177451
Q9BTC8	Metastasis-associated protein MTA3	MTA3	320994	275519	67928.5	84014.7	3788089	65653.2
Q71UI9	Histone H2A.V	H2AFV	5.83951e+06	3.58417e+06	1.41234e+06	5.04963e+06	524959	2.36566e+06
P84103	Serine/arginine-rich splicing factor 3	SRSF3	6.39448e+06	5.56512e+06	6.18305e+06	7.84316e+06	8.68034e+06	6.27658e+06
O00193	Small acidic protein	SMAP	161646	171041	142313	133506		310503
P26196	Probable ATP-dependent RNA helicase DDX6	DDX6	209881	148816	186437	355994		109622
Q08188	Protein-glutamine gamma-glutamyltransferase E	TGM3	196949	143795	88569.6	194249	33079.9	187716
Q9BUJ2	Heterogeneous nuclear ribonucleoprotein U-like protein 1	HNRNPUL1	114682	95116.2	54721.3		19323.7	44568.5
O14980	Exportin-1	XPO1	1.5403e+06	943311	252075	1.17533e+06	205676	221954
Q9ULW0	Targeting protein for Xklp2	TPX2	329096	132691	107289	301866	18191.6	108096
P01861	Immunoglobulin heavy constant gamma 4	IGHG4	5.85321e+06	3.98674e+06	1.98957e+06	4.84001e+06	1.5613e+06	1.65371e+06
P19012	Keratin, type I cytoskeletal 15	KRT15			39633.8
Q13330	Metastasis-associated protein MTA1	MTA1	155290	115770	41513.6			27817
P62258	14-3-3 protein epsilon	YWHAE	1.75233e+06	619008	528731	875873	387349	534545
P48681	Nestin	NES	120672	78259.2	113753	55814	92248.9	161239
P45880	Voltage-dependent anion-selective channel protein 2	VDAC2	567615	344212	192384	427779	120764	177673
O75874	Isocitrate dehydrogenase [NADP] cytoplasmic	IDH1	808598	291075	95263.9	234228		61077.3
O75367	Core histone macro-H2A.1	H2AFY	942961	940339	777217	1.11918e+06	901978	723968
P40925	Malate dehydrogenase, cytoplasmic	MDH1	461407	529690	16878.7	117222		12943
Q9UHX1	Poly(U)-binding-splicing factor PUF60	PUF60	99594.2	246074	53276	99917.4		31392.6
P31946	14-3-3 protein beta/alpha	YWHAB	525786	405182	329916	242550	55536.4	392955
Q13310	Polyadenylate-binding protein 4	PABPC4	175045	125968			19629.9	66201.4
P26038	Moesin	MSN	136984	156625	78253	187177	90370.3
P09012	U1 small nuclear ribonucleoprotein A	SNRPA	267919	190543	85308.5	149057	31928.3	58345.9
P0DP25	Calmodulin-3	CALM3	463616	267741	506937	216302	203664	847333
Q86Y46	Keratin, type II cytoskeletal 73	KRT73	330019	171942	98749.6	721890	57242.4	157598
Q9Y3F4	Serine-threonine kinase receptor-associated protein	STRAP	182271	152898	33163.8	112508	10408.9	37617.3
P01023	Alpha-2-macroglobulin	A2M	14653855	9.65605e+06	4707078	10007371	4.24103e+06	5.48364e+06
Q969G3	SWI/SNF-related matrix-associated actin-dependent regulator of chromatin subfamily E member 1	SMARCE1	1.75972e+06	773822	128495	1.13115e+06	64157.9	403539
O00151	PDZ and LIM domain protein 1	PDLIM1	833997	328072	304348	228587	157946	306241
Q15637	Splicing factor 1	SF1	252845	274414	84249.1	38808.1		41962.6
P62701	40S ribosomal protein S4, X isoform	RPS4X	2.11542e+06	1.71291e+06	598734	1.71732e+06	300548	682660
P05114	Non-histone chromosomal protein HMG-14	HMGN1	839346	332545	173641	494005	110625	295540
O75153	Clustered mitochondria protein homolog	CLUH	177475	53457.6	55131.7	242667		228758
P62136	Serine/threonine-protein phosphatase PP1-alpha catalytic subunit	PPP1CA	567747	323808	142237	684980		68084
P04083	Annexin A1	ANXA1		62556		48702.8
Q9P219	Protein Daple	CCDC88C	317448		176233	76492.3	141367	157642
O43290	U4/U6.U5 tri-snRNP-associated protein 1	SART1	165672	83735.8	73722		11945.2	44073.3
P55265	Double-stranded RNA-specific adenosine deaminase	ADAR	326336	97057.7	197386	150362	111668	137773
P22392	Nucleoside diphosphate kinase B	NME2	2.31984e+06	1.63481e+06	870630	1.65725e+06	135800	579461
P05452	Tetranectin	CLEC3B				117342
Q9H1B7	Probable E3 ubiquitin-protein ligase IRF2BPL	IRF2BPL	63662.5	42491.1	30597.2	22479.5
P50454	Serpin H1	SERPINH1	663702	636999	261637	270312	118805	90496.9
O43684	Mitotic checkpoint protein BUB3	BUB3	465213	657387	52813.1	67545.7		61073.3
P22087	rRNA 2'-O-methyltransferase fibrillarin	FBL	582836	420356	143320	488434		106052
P29692	Elongation factor 1-delta	EEF1D	529341	784089	489231	122942	48927.9	115664
O95232	Luc7-like protein 3	LUC7L3	285273	273972	41469	86115.2		40278.9
P26641	Elongation factor 1-gamma	EEF1G	351467	268398	139808	205169	53563.8	75570.2
Q9H0D6	5'-3' exoribonuclease 2	XRN2	100766	338942	309534	53500.1	56600.1
Q14847	LIM and SH3 domain protein 1	LASP1	520756	899290	675264	908412	598120	673270
P35222	Catenin beta-1	CTNNB1	258940	65363.8	105113	77194.4	49656.9	79912
Q01130	Serine/arginine-rich splicing factor 2	SRSF2	1.17753e+06	716243	631540	360702	173896	301982
Q9BTT0	Acidic leucine-rich nuclear phosphoprotein 32 family member E	ANP32E	3.13277e+06	887810	699943	2.09946e+06	190587	831098
Q13573	SNW domain-containing protein 1	SNW1	304082	124117	134943	56487	37658.5	120382
Q7Z6Z7	E3 ubiquitin-protein ligase HUWE1	HUWE1	90490.2	34971.2	28651.8			9207.24
Q9BZZ5	Apoptosis inhibitor 5	API5	484204	250041	123337	259534	61860.6	135713
Q9Y265	RuvB-like 1	RUVBL1	263376	265664	95128.7	184092	40518.4	23567.8
Q9BWF3	RNA-binding protein 4	RBM4	987063	766224	465178	349080	192635	338709
P11586	C-1-tetrahydrofolate synthase, cytoplasmic	MTHFD1	336853	251649	14985.9	163926	17671.8	16905.3
P18669	Phosphoglycerate mutase 1	PGAM1	455479	366673	158640	177880	76661	190437
Q13200	26S proteasome non-ATPase regulatory subunit 2	PSMD2	162526	320478	73453.6	29350.8	46656.1	41800
Q9BY77	Polymerase delta-interacting protein 3	POLDIP3	190358	200084	63722.9	68447.1	56553.3	148909
Q16658	Fascin	FSCN1	1.69947e+06	1.11227e+06	346103	1.15379e+06	278589	292286
P60866	40S ribosomal protein S20	RPS20	2.14647e+06	1.1319e+06	471823	1.28309e+06	130272	552724
O43790	Keratin, type II cuticular Hb6	KRT86	399332	528651	180858	462353	139841	207495
P40926	Malate dehydrogenase, mitochondrial	MDH2	445034	383324	183397	207912	139422	175809
Q5VTR2	E3 ubiquitin-protein ligase BRE1A	RNF20	90857.1	46783.1	13226.3	31271.6
P49756	RNA-binding protein 25	RBM25	182582	192720	190907		158530	159571
P69905	Hemoglobin subunit alpha	HBA1	3.01799e+06	1.96526e+06	1.65985e+06	1.66926e+06	1.45747e+06	1.33395e+06
P26358	DNA (cytosine-5)-methyltransferase 1	DNMT1	1.23743e+06	1.01859e+06	423714	1.01883e+06	202059	433552
P15531	Nucleoside diphosphate kinase A	NME1	378532	95185.9	53785.7	246686		80012.9
Q96AP0	Adrenocortical dysplasia protein homolog	ACD	745169	421548	268541	1.19887e+06	192209	851228
P62906	60S ribosomal protein L10a	RPL10A	1.83198e+06	1.40658e+06	475167	1.54484e+06	113300	303462
P11387	DNA topoisomerase 1	TOP1	715715	390502	139706	519801	62539.4	122288
P46783	40S ribosomal protein S10	RPS10	343695	77747	64904.3	138999	39551.7	47033.9
Q9UK76	Jupiter microtubule associated homolog 1	JPT1	241861	109339	167528	63566.2	117719	277503
P36952	Serpin B5	SERPINB5					26210.9	17806.4
Q16630	Cleavage and polyadenylation specificity factor subunit 6	CPSF6	297305	322300	106503	123449	11736.6	131166
Q9UPT8	Zinc finger CCCH domain-containing protein 4	ZC3H4	22482.6		25875
Q14498	RNA-binding protein 39	RBM39	830428	275919	90148.5	379353
P62249	40S ribosomal protein S16	RPS16	2141141	1.0718e+06	399048	1.34782e+06	150903	324153
Q92769	Histone deacetylase 2	HDAC2	1.05837e+06	797537	326400	592019	80636.8	227797
O95239	Chromosome-associated kinesin KIF4A	KIF4A	221187	108256	106317	182547	26808.8	110586
P62314	Small nuclear ribonucleoprotein Sm D1	SNRPD1	1.0423e+06	690696	258094	508482	56442.6	119003
Q9Y3I0	tRNA-splicing ligase RtcB homolog	RTCB	482926	383201	198395	249017	49259.3	109478
P30101	Protein disulfide-isomerase A3	PDIA3	244362	264646	44204.1	142360	37931.5	94047.9
Q96KR1	Zinc finger RNA-binding protein	ZFR	39517.5	64383	32766.3		8621.85	37113.3
P19013	Keratin, type II cytoskeletal 4	KRT4	767100			49887.7	86816.9	12042.9
Q5BKZ1	DBIRD complex subunit ZNF326	ZNF326	54081.9		69716.3
Q6ZU65	Ubinuclein-2	UBN2	487491	187247	147708	213876	16729.7	278069
P62269	40S ribosomal protein S18	RPS18	1.77928e+06	1.26741e+06	281133	1.13599e+06	169129	343639
P01859	Immunoglobulin heavy constant gamma 2	IGHG2	83638	57912.1	18666.2	110040	36336.9	22550.3
Q9Y2X3	Nucleolar protein 58	NOP58	123262	110335	33503.1	101930	6214.85	40459.5
P35221	Catenin alpha-1	CTNNA1	327586	117934	127733	199254	81834.6	147465
P49790	Nuclear pore complex protein Nup153	NUP153	240954	154568	75548.7	126610	45760.2	68202.9
Q7RTS7	Keratin, type II cytoskeletal 74	KRT74	511138	194238	305836	594744	133623	199353
P62750	60S ribosomal protein L23a	RPL23A	1.17007e+06	728707	283796	1.06493e+06	147162	280913
P78386	Keratin, type II cuticular Hb5	KRT85	81408.8	91131.6	50562.5	183313	26516.9	38647
O15042	U2 snRNP-associated SURP motif-containing protein	U2SURP	416729	176004	221596	79751.1	244009	13632.9
Q9BZK7	F-box-like/WD repeat-containing protein TBL1XR1	TBL1XR1	63681.9		16627.7
O75190	DnaJ homolog subfamily B member 6	DNAJB6	528022	359141	162050	442193	63370	199125
O14979	Heterogeneous nuclear ribonucleoprotein D-like	HNRNPDL	635540	477555	290908	314622	181751	357389
P50395	Rab GDP dissociation inhibitor beta	GDI2	324838	68261.7	95738.3	319925	17471.8	77768.1
Q9Y2X9	Zinc finger protein 281	ZNF281		137432			43025.5
Q9H910	Jupiter microtubule associated homolog 2	JPT2	344608	260978	220833	310469	153012	240387
Q13247	Serine/arginine-rich splicing factor 6	SRSF6	1.0007e+06	816488	391111	806074	92157.3	219058
P82979	SAP domain-containing ribonucleoprotein	SARNP	973142	718942	622974	775563	246200	444510
Q07666	KH domain-containing, RNA-binding, signal transduction-associated protein 1	KHDRBS1	375057	264182	417952	96690.2	148221	230316
Q9UBW7	Zinc finger MYM-type protein 2	ZMYM2	175137	106395	66230.6			66855.2
P37108	Signal recognition particle 14 kDa protein	SRP14	1.83482e+06	930829	466125	1.00878e+06	130862	508575
P00338	L-lactate dehydrogenase A chain	LDHA	490462	448040	131139	275754	66457.4	154894
Q14194	Dihydropyrimidinase-related protein 1	CRMP1	64362	84442.3	39380.9	53193.7		28118.4
Q96T88	E3 ubiquitin-protein ligase UHRF1	UHRF1	70600.5	33863.5	51426.3	156212	24452.3	5119.63
O43809	Cleavage and polyadenylation specificity factor subunit 5	NUDT21	523509	398845	113266	201973	22597.8	72481.6
P62917	60S ribosomal protein L8	RPL8	2.53061e+06	2.93262e+06	1.89153e+06	3.17207e+06	776926	1.30961e+06
P28370	Probable global transcription activator SNF2L1	SMARCA1	416769	290032	155483
Q16851	UTP--glucose-1-phosphate uridylyltransferase	UGP2	1.86549e+06	2.09171e+06	2.01042e+06	2.17062e+06	1.85034e+06	107447
Q13625	Apoptosis-stimulating of p53 protein 2	TP53BP2	199925	50526		54664.9	12370
P46779	60S ribosomal protein L28	RPL28	1.67561e+06	912790	386825	1.06097e+06	140392	358232
Q9HCE1	Helicase MOV-10	MOV10	201025	82669.4	9230.68	113377	12844.7	48402.7
O60341	Lysine-specific histone demethylase 1A	KDM1A	240955	42682.1		123699		15802.8
O75376	Nuclear receptor corepressor 1	NCOR1					48300.2
Q6UN15	Pre-mRNA 3'-end-processing factor FIP1	FIP1L1	1.79828e+06	1.88973e+06	1.32415e+06	2.13359e+06	1.22476e+06	912962
Q9UKA9	Polypyrimidine tract-binding protein 2	PTBP2	334354	213068	149772	197425	9035.7	59420.5
Q9NRZ9	Lymphoid-specific helicase	HELLS	1.12504e+06	565440	322885	907178		545979
Q99623	Prohibitin-2	PHB2	372457	168971	95562.6	211892	77586.1	121213
P18754	Regulator of chromosome condensation	RCC1	758656	584193	335239	616894	153457	405155
P37802	Transgelin-2	TAGLN2	103288	370805	442790	88245.2	766799	775107
Q15369	Elongin-C	ELOC	284475	45067.7	41124.6	50347.6		31810.7
Q9NYF8	Bcl-2-associated transcription factor 1	BCLAF1	833521	609018	494092	344417	237671	304141
O60216	Double-strand-break repair protein rad21 homolog	RAD21	498808	336851	353283	221096	235530	321584
Q92878	DNA repair protein RAD50	RAD50	167649	62806.1	34541			25932
P27816	Microtubule-associated protein 4	MAP4	314534	92226.1	143184	38377.8	30060.6	121215
Q9Y333	U6 snRNA-associated Sm-like protein LSm2	LSM2	177949		90263	65862.5
P27708	CAD protein	CAD	204837	185235	50959.9	208507	30184.8	101478
Q9UKV3	Apoptotic chromatin condensation inducer in the nucleus	ACIN1	79685.8	62433.9	51513.1	12972.6	24379.3	54883.4
Q13765	Nascent polypeptide-associated complex subunit alpha	NACA	1.05221e+06	390072	180763	1.03722e+06	184847	181024
P49750	YLP motif-containing protein 1	YLPM1		32331.3	44802.8			20955.2
P84098	60S ribosomal protein L19	RPL19	963405	598344	343265	929524	87462.7	177270
O94906	Pre-mRNA-processing factor 6	PRPF6	58881.5	37014.9	41960.8	35189.8		14579.9
P23528	Cofilin-1	CFL1	3.66373e+06	2.31726e+06	1.22123e+06	2.84351e+06	338054	1.10946e+06
P61353	60S ribosomal protein L27	RPL27	2.13337e+06	1.58827e+06	561179	1.93212e+06	245050	421711
P35268	60S ribosomal protein L22	RPL22	1.42701e+06	969702	276666	1.22474e+06	113600	375649
P06493	Cyclin-dependent kinase 1	CDK1	571565	486981	143116	306704	60644.7	111301
P06744	Glucose-6-phosphate isomerase	GPI	74186.6	115294	22860.5	56441.6	7348.03	20913
P31689	DnaJ homolog subfamily A member 1	DNAJA1	473785	364908	210824	432390	142103	193008
P27482	Calmodulin-like protein 3	CALML3	46811.1	40120.3	19892.3	83445.7	22909.3	46318.1
P12004	Proliferating cell nuclear antigen	PCNA	670694	517330	250505	643874	24067.7	206931
Q14574	Desmocollin-3	DSC3					13829.8	85196.2
Q9Y3Y2	Chromatin target of PRMT1 protein	CHTOP	292303	218435	250441	104208	58345.4	124128
Q05519	Serine/arginine-rich splicing factor 11	SRSF11	435863	239880	150460	228194	119161	100486
P62081	40S ribosomal protein S7	RPS7	939347	943583	142723	1.40083e+06	64070	121147
Q6KB66	Keratin, type II cytoskeletal 80	KRT80	60116.8	52235	66868	54047.8		53600.3
P46063	ATP-dependent DNA helicase Q1	RECQL	1.09128e+06	462281	211902	873971	67563.9	189442
P63173	60S ribosomal protein L38	RPL38	2.57605e+06	2.05383e+06	847688	529392	519592	1.14087e+06
Q96GD4	Aurora kinase B	AURKB	254043	122266	126748	230372	5853.46	51093.5
O75400	Pre-mRNA-processing factor 40 homolog A	PRPF40A	139278	70136.2	19525.6			30678.2
P00450	Ceruloplasmin	CP	434670	390886	238487	408854	73099.7	134932
Q99856	AT-rich interactive domain-containing protein 3A	ARID3A	126329	241642	85619	307305	107915	263842
Q15393	Splicing factor 3B subunit 3	SF3B3	725699	482948	574423	396546	307068	604197
Q15428	Splicing factor 3A subunit 2	SF3A2	85224.5	198160	183887	35189.2		214634
P83731	60S ribosomal protein L24	RPL24	663105	392538	482019	435979	364239	370736
Q2TAY7	WD40 repeat-containing protein SMU1	SMU1	160103	124393	109639	132317	15025	106165
P17480	Nucleolar transcription factor 1	UBTF	3.86618e+06	3.84161e+06	2.17028e+06	3.18159e+06	1.9989e+06	2.1616e+06
Q12888	TP53-binding protein 1	TP53BP1			97859.2			26617.5
P25311	Zinc-alpha-2-glycoprotein	AZGP1	964984	189995	182456	488517	222439	111833
P52926	High mobility group protein HMGI-C	HMGA2	281586		121345	99617.1		188663
Q9Y5S9	RNA-binding protein 8A	RBM8A	436579	282084	244130	414631	72622.9	270786
P60660	Myosin light polypeptide 6	MYL6	1.07016e+06	921628	438603	555628	191262	280062
P51610	Host cell factor 1	HCFC1	1.07372e+06	555007	350416	455438	172116	565216
Q99733	Nucleosome assembly protein 1-like 4	NAP1L4	456187	218989	131421	95556	114979	229205
P47929	Galectin-7	LGALS7			39191.8	70438.3		51408.9
Q92499	ATP-dependent RNA helicase DDX1	DDX1	267773	225814	31707.6	133771		21839.8
P18621	60S ribosomal protein L17	RPL17	1.02376e+06	714891	242888	839267		203202
Q05048	Cleavage stimulation factor subunit 1	CSTF1	2.07768e+06	1.3052e+06	708752	1.61403e+06	679469	953703
P30153	Serine/threonine-protein phosphatase 2A 65 kDa regulatory subunit A alpha isoform	PPP2R1A	233284	269561	25960.6	103090		80090.8
Q7KZF4	Staphylococcal nuclease domain-containing protein 1	SND1	536735	152913	100305	122165		11995.5
P52209	6-phosphogluconate dehydrogenase, decarboxylating	PGD	966915	743198	354027	670961	90597.8	218823
Q09666	Neuroblast differentiation-associated protein AHNAK	AHNAK
P27635	60S ribosomal protein L10	RPL10	663476	650592	166677	667620	81066.3	307255
P09104	Gamma-enolase	ENO2	1.09772e+06	736692	329975	690961	135989	314360
Q04726	Transducin-like enhancer protein 3	TLE3				332668	146451	28939
Q9UI95	Mitotic spindle assembly checkpoint protein MAD2B	MAD2L2	5.42393e+06	2.20879e+06	1.07767e+06	3.82839e+06	165647	631937
Q86VP6	Cullin-associated NEDD8-dissociated protein 1	CAND1	240701	140147	19444.2	255974		42502.1
Q9NXV6	CDKN2A-interacting protein	CDKN2AIP		8950.23
Q7Z5L9	Interferon regulatory factor 2-binding protein 2	IRF2BP2		107459	34996.5
Q9H0A0	RNA cytidine acetyltransferase	NAT10	129471	54468.8	18576	79205.9	77268.3	17324.5
P27348	14-3-3 protein theta	YWHAQ	619104	362755	321745	335359	135795	314625
Q15417	Calponin-3	CNN3	504120	472347	185099	257782	128321	203866
O75369	Filamin-B	FLNB	78713.8	79583.5	57017.9	40104.2
Q9NTZ6	RNA-binding protein 12	RBM12	97614.1	107590	25832.7	26088.6		18102.6
Q9UQ80	Proliferation-associated protein 2G4	PA2G4	257520	204957	27370.4	219632		60306.6
P02656	Apolipoprotein C-III	APOC3	1.32859e+06	1.2242e+06	1.17697e+06	1.01673e+06	1.15962e+06	1.09015e+06
Q9UBU8	Mortality factor 4-like protein 1	MORF4L1	39383.1			45406.1	8483.62	207458
P62829	60S ribosomal protein L23	RPL23	2.07916e+06	1.35637e+06	432881	1.48668e+06	189873	355148
Q99661	Kinesin-like protein KIF2C	KIF2C	175807		32028.7	92375		42777.6
Q2Q1W2	E3 ubiquitin-protein ligase TRIM71	TRIM71	81718.6	67395.9	10325.1		15614.4	72288.6
Q96I25	Splicing factor 45	RBM17	82109.8	76148.8	82615.5			104027
Q08J23	tRNA (cytosine(34)-C(5))-methyltransferase	NSUN2	177687	131739	49706	100947	5254.74	53040.4
Q9H9Z2	Protein lin-28 homolog A	LIN28A	1.02932e+06	580002	277575	716064	131854	251420
Q14444	Caprin-1	CAPRIN1	140858	147172	72470.8	78003.8	22550.9	130169
Q8N684	Cleavage and polyadenylation specificity factor subunit 7	CPSF7	58871.7	63142.1	61574.6	24430
Q92973	Transportin-1	TNPO1	211527	203950	37036	182324		39120.5
P10599	Thioredoxin	TXN	1.99899e+06	728613	364924	935219	198215	468059
P81605	Dermcidin	DCD	1.38218e+06	1.11795e+06	820284	1.94583e+06	1.46878e+06	2.22488e+06
O60934	Nibrin	NBN	40454.4	19654.7		53241.4		21625.7
P61326	Protein mago nashi homolog	MAGOH	241020	380321	176087	259259	76113.6	159820
P54727	UV excision repair protein RAD23 homolog B	RAD23B	84387.4	69072.8	50286.8	22583.1	17330.4	77265
P39687	Acidic leucine-rich nuclear phosphoprotein 32 family member A	ANP32A	483515	196527	118176	198758	39939.9	97231.1
P46087	Probable 28S rRNA (cytosine(4447)-C(5))-methyltransferase	NOP2	40870.8	47146.8	32419.3		6432.67	14069.9
P40429	60S ribosomal protein L13a	RPL13A	1990803	924663	258116	1.73958e+06	49937.1	225526
Q13428	Treacle protein	TCOF1	93250.1	73321.5	47119.3	68039.1	6805.13	33848.9
P46776	60S ribosomal protein L27a	RPL27A	1.0156e+06	749193	379349	579173	185581	271568
Q16629	Serine/arginine-rich splicing factor 7	SRSF7	855270	707036	495274	523285	151931	244183
O00410	Importin-5	IPO5	248576	192583	41199.4	284381	14169.3	39834.3
P63220	40S ribosomal protein S21	RPS21	812092	671843	334393	860540	198622	211731
P13637	Sodium/potassium-transporting ATPase subunit alpha-3	ATP1A3	547308	302462	308438	320824	141238	223952
Q9NQ29	Putative RNA-binding protein Luc7-like 1	LUC7L	188871	144827	65987.9	50130.1	24828.3	71812.2
P46778	60S ribosomal protein L21	RPL21	2.63976e+06	1.61704e+06	160186	2.46486e+06
Q9UPN9	E3 ubiquitin-protein ligase TRIM33	TRIM33	289884	200927	53855.1
Q9UDY2	Tight junction protein ZO-2	TJP2	159347	135167	74300.7	190219	81279.6	165313
Q02543	60S ribosomal protein L18a	RPL18A	1.65671e+06	1.51568e+06	456903	1.26973e+06	80249	285701
Q9H8Y1	Vertnin	VRTN	355229	187372	90792.7	153652		60331.7
Q15181	Inorganic pyrophosphatase	PPA1	130838	85289.5	50880.7	40122.3		70118.9
P30050	60S ribosomal protein L12	RPL12	648366	620632	360413	535287	156060	280241
Q9BWD1	Acetyl-CoA acetyltransferase, cytosolic	ACAT2	1.78743e+06	642996	171747	1420623	34973	246023
Q9Y383	Putative RNA-binding protein Luc7-like 2	LUC7L2	419619	339805	66366	203705	19941	65827.8
P62277	40S ribosomal protein S13	RPS13	890110	322199	106611	880922	32994.7	66691.1
P07108	Acyl-CoA-binding protein	DBI	644564	516294	1.29277e+06	288279	805855	845663
P49368	T-complex protein 1 subunit gamma	CCT3	258820	217905	87899.5	141659	29580.5	90660.5
O95400	CD2 antigen cytoplasmic tail-binding protein 2	CD2BP2	110255	191173	166866	202643	45251.5	189693
Q99986	Serine/threonine-protein kinase VRK1	VRK1		144558	105668	136043	115055	104738
P05204	Non-histone chromosomal protein HMG-17	HMGN2	753170	306846	285236	309240	181159	431747
Q9Y490	Talin-1	TLN1	23672.8	109249
O00267	Transcription elongation factor SPT5	SUPT5H	144633	75366.2	45310.2	41609.1	34932.1	62103
P16949	Stathmin	STMN1	794918	443603	458094	378338	217664	414032
Q9NVP1	ATP-dependent RNA helicase DDX18	DDX18	140873	83060.7	24183.7	120663
Q9HCE3	Zinc finger protein 532	ZNF532	176125	84808.9	46426.6	108969	8919.72	69373.6
Q01581	Hydroxymethylglutaryl-CoA synthase, cytoplasmic	HMGCS1
O43660	Pleiotropic regulator 1	PLRG1	623495	282763	147776	331448	96021	231952
Q15323	Keratin, type I cuticular Ha1	KRT31	63657.7	36013.9	11511.1	52306.1	10097.4	17972.9
P18615	Negative elongation factor E	NELFE	634599	516182	388643	214775	501885	571364
Q9P2E9	Ribosome-binding protein 1	RRBP1	35073.2	26135.1	11394.7	20818.7	9002.91	15121.6
P13489	Ribonuclease inhibitor	RNH1	130578	78931.9	71893.3	78027.6		44900.4
P55196	Afadin	AFDN	170756	100040	68656	93910.9	50763.2	101342
Q14157	Ubiquitin-associated protein 2-like	UBAP2L	105794	68807	59862		22046.2	83744.2
P35232	Prohibitin	PHB	276198	222233	71793.3	94688.1	49112	66924.8
O14818	Proteasome subunit alpha type-7	PSMA7	64345.6	97371.7	39491.5	41177.8	13793.8	20640.4
Q8IX12	Cell division cycle and apoptosis regulator protein 1	CCAR1	62096.2
P06396	Gelsolin	GSN	477565	283873	189652	404283	239474	181981
P11169	Solute carrier family 2, facilitated glucose transporter member 3	SLC2A3		2.24039e+06	12104.2			15502.8
Q93062	RNA-binding protein with multiple splicing	RBPMS	20574.4	27094.4	37292.1		55515.6	116863
Q9UNZ2	NSFL1 cofactor p47	NSFL1C	339814	432285	167372	294967	286177
P33316	Deoxyuridine 5'-triphosphate nucleotidohydrolase, mitochondrial	DUT	432641	209104	202074	187937	58563.9	273955
P62899	60S ribosomal protein L31	RPL31	1.05644e+06	785895	382758	999096	242048	385331
O14950	Myosin regulatory light chain 12B	MYL12B	245092	213820	83114.7	109501	68345.6	121938
O00567	Nucleolar protein 56	NOP56		76725.5	28243.7	89996.6
Q9NSB4	Keratin, type II cuticular Hb2	KRT82	6.15151e+06	2721235	2.67094e+06	6.93725e+06	2.28964e+06	3.43585e+06
O60664	Perilipin-3	PLIN3			58348.1
Q16401	26S proteasome non-ATPase regulatory subunit 5	PSMD5	352658	88541.2	18895.2	248858		19174.1
Q93009	Ubiquitin carboxyl-terminal hydrolase 7	USP7	312985	151478	169955	188469	18353.1	85780.4
Q12874	Splicing factor 3A subunit 3	SF3A3	131178	224672	235448	115670	118332	70157.8
Q15424	Scaffold attachment factor B1	SAFB	75291	14124.8	105589	45990.8	51248.6	117704
Q14978	Nucleolar and coiled-body phosphoprotein 1	NOLC1	191305	112558	51698.1	108450	13221.6	65660.9
Q86X29	Lipolysis-stimulated lipoprotein receptor	LSR	315315	139496	93255	98455	20429.8	69443.1
Q13405	39S ribosomal protein L49, mitochondrial	MRPL49	379010		52742.5	235786	69669.8	59406.6
Q49A26	Putative oxidoreductase GLYR1	GLYR1	401583		139053			189059
Q9C0D4	Zinc finger protein 518B	ZNF518B	124071	21123	33089	157059	8013.89	79496.7
Q92925	SWI/SNF-related matrix-associated actin-dependent regulator of chromatin subfamily D member 2	SMARCD2	141931	82587.6	88909
Q12996	Cleavage stimulation factor subunit 3	CSTF3	608582	275336	172437	232911	76492.5	166790
O43776	Asparagine--tRNA ligase, cytoplasmic	NARS		85373.7	33460.8	59958.8		37150.5
P35998	26S proteasome regulatory subunit 7	PSMC2	59858.9	20375.2	23283.6
P62280	40S ribosomal protein S11	RPS11	1.00354e+06	530938	216953	416966	84648.3	195812
Q9GZV4	Eukaryotic translation initiation factor 5A-2	EIF5A2	1.60062e+06	921759	293347	1.59323e+06	111376	348429
Q9Y6K1	DNA (cytosine-5)-methyltransferase 3A	DNMT3A	354263	143744	89053.5	210575	20334.3	49997.2
P49773	Histidine triad nucleotide-binding protein 1	HINT1	173419	229819	116436	191571	25263	60501.5
P42766	60S ribosomal protein L35	RPL35	1.19031e+06	1.27998e+06	226884	1.44801e+06	132670	286492
P05387	60S acidic ribosomal protein P2	RPLP2	96700.2	370559	26347.5
P61204	ADP-ribosylation factor 3	ARF3	563744	355472	60992.9	304943	73393.7	100727
Q6KC79	Nipped-B-like protein	NIPBL	134766	13746.6	28516	33292.6	26689.1	59364
P46781	40S ribosomal protein S9	RPS9	2948248	1.25068e+06	526711	1.60919e+06	90121.7	251070
Q92522	Histone H1x	H1FX	497595	174982	104381	379669	39988.4	189276
P26447	Protein S100-A4	S100A4	3.34568e+06	2.35689e+06	1.06999e+06	1.42842e+06	940558	892963
P25786	Proteasome subunit alpha type-1	PSMA1	39735.7		84223			49994.1
P17302	Gap junction alpha-1 protein	GJA1	252609	80370.5	83650.8	34686.9	37560.8	66855.5
P35030	Trypsin-3	PRSS3	6.42775e+08	4.25064e+08	3.97674e+08	6.17389e+08	3.46732e+08	4.1651e+08
Q13347	Eukaryotic translation initiation factor 3 subunit I	EIF3I	281274	295906	206948	169141	92355.8	119992
Q13526	Peptidyl-prolyl cis-trans isomerase NIMA-interacting 1	PIN1	320363	162313	95041.3	137058	41131.4	116512
P23381	Tryptophan--tRNA ligase, cytoplasmic	WARS	106006	77157.8	55778.1	75922.3	43835.2	65494.4
Q70CQ2	Ubiquitin carboxyl-terminal hydrolase 34	USP34	171918	153412	207182	163799	219742	215651
P08621	U1 small nuclear ribonucleoprotein 70 kDa	SNRNP70	346911	227908	165475	178404	11939	129220
Q6PJT7	Zinc finger CCCH domain-containing protein 14	ZC3H14	61665.4	166933	22173.4	21632.4		47147.7
P13667	Protein disulfide-isomerase A4	PDIA4	62039	195122	91472.9	43662.7	72227	80814.3
O14929	Histone acetyltransferase type B catalytic subunit	HAT1	1.41656e+06	443128	146053	663777		231287
P42704	Leucine-rich PPR motif-containing protein, mitochondrial	LRPPRC	99184.6	97558.3		144031	18024.9	41133.3
Q9Y605	MORF4 family-associated protein 1	MRFAP1	220311	285801	151985	252815
P51659	Peroxisomal multifunctional enzyme type 2	HSD17B4	135501	84509.1	28090.9	64977.3	7437.71	29303.1
O43592	Exportin-T	XPOT	436943	391251		446980		19466.4
P17987	T-complex protein 1 subunit alpha	TCP1	247061	160463	24974.5	121550		26234.3
P61956	Small ubiquitin-related modifier 2	SUMO2	2.92734e+06	1.8744e+06	1.04903e+06	2.17791e+06	253036	1.16815e+06
Q13243	Serine/arginine-rich splicing factor 5	SRSF5	180893	279947	144028	563094
Q9Y2L1	Exosome complex exonuclease RRP44	DIS3	273923	111192	83523.3	194607	21329.2	60042.8
Q9HAV4	Exportin-5	XPO5	286630	101610	33695.7	116078
O60832	H/ACA ribonucleoprotein complex subunit DKC1	DKC1	66016.9	231165	23388.5
Q9Y3C6	Peptidyl-prolyl cis-trans isomerase-like 1	PPIL1	420321	338161	169250	246373		111027
Q7Z5K2	Wings apart-like protein homolog	WAPL	224666	195619	82170.6	313918	48102.7	91130.5
O43670	BUB3-interacting and GLEBS motif-containing protein ZNF207	ZNF207	368080	152079	152670	110346		141324
P21796	Voltage-dependent anion-selective channel protein 1	VDAC1	524652	98481.5	218156	168280	95934.4	267970
O75940	Survival of motor neuron-related-splicing factor 30	SMNDC1	80012.6		32866.9
P16152	Carbonyl reductase [NADPH] 1	CBR1	120254		26451.3			21977.2
Q8IZ40	REST corepressor 2	RCOR2	145854	67020.6	47365.6	76644
P53999	Activated RNA polymerase II transcriptional coactivator p15	SUB1	516098	286363	174280	298380	73270.2	205065
P08579	U2 small nuclear ribonucleoprotein B''	SNRPB2	153106
Q96PU8	Protein quaking	QKI	154021	162355	30976.8	23004.3		29879.8
Q6VMQ6	Activating transcription factor 7-interacting protein 1	ATF7IP
Q14676	Mediator of DNA damage checkpoint protein 1	MDC1	311339	63595.3	88052.9	73493.8	28867.4	176807
Q8WUA2	Peptidyl-prolyl cis-trans isomerase-like 4	PPIL4	221032	53566.3	156099	61472.9	3.22152e+06	142477
Q99439	Calponin-2	CNN2	673352	394934	87177.5	317692	32857.8	97924.8
P12268	Inosine-5'-monophosphate dehydrogenase 2	IMPDH2	2.49722e+06	742229	283715	924865	74693.2	260850
P22735	Protein-glutamine gamma-glutamyltransferase K	TGM1	78019.9	39251.2	37046.6			48776.7
P52907	F-actin-capping protein subunit alpha-1	CAPZA1	327865	261957	208601	38348.3	69003.2	256510
Q15056	Eukaryotic translation initiation factor 4H	EIF4H	513718	349944	388541	196365	439629	741354
P15880	40S ribosomal protein S2	RPS2	1.11528e+06	483450	232272	752926	109732	150201
P28066	Proteasome subunit alpha type-5	PSMA5	252594	157880	187123	248656	68429.6	97198.1
P30041	Peroxiredoxin-6	PRDX6	1.1765e+06	854677	219363	937044	16927.8	51657.9
O75150	E3 ubiquitin-protein ligase BRE1B	RNF40	36045.3	17677.3	21825.6
Q07065	Cytoskeleton-associated protein 4	CKAP4
Q7Z2W4	Zinc finger CCCH-type antiviral protein 1	ZC3HAV1	60319.4		82686.4		37261.1	55355.6
P61981	14-3-3 protein gamma	YWHAG	639940	517697	365150	459801	206453	322337
Q96PZ0	Pseudouridylate synthase 7 homolog	PUS7	179078	160108	37784.2	98721.2	16269.8	38502.9
Q9UQ88	Cyclin-dependent kinase 11A	CDK11A	122100	34291.6	15872.9	90170.8
Q9UI30	Multifunctional methyltransferase subunit TRM112-like protein	TRMT112	128861	106262		76309.4		23711.2
Q5T5X7	BEN domain-containing protein 3	BEND3	324060	98661.6	79577.2	263464
P04745	Alpha-amylase 1	AMY1A		165937	94359.6		54673.9	68200.8
Q96EP5	DAZ-associated protein 1	DAZAP1	353475	436381	236778	161059	83505.8	150764
P15884	Transcription factor 4	TCF4	77430.1	34281.9	25066.2	32135.3		39017.6
Q92833	Protein Jumonji	JARID2	238108	81761.5	28751.7	294528
P98179	RNA-binding protein 3	RBM3	310487	556253	394320	271684	58197.2	62515.1
P43487	Ran-specific GTPase-activating protein	RANBP1	2.16949e+06	1.4685e+06	536963	1.98988e+06	516106	497944
P14324	Farnesyl pyrophosphate synthase	FDPS	1.01948e+06	484198	77758.6	431134	110456	208445
P0C0L4	Complement C4-A	C4A	1.24611e+06	1.1577e+06	904777	593832	840520	575074
Q15287	RNA-binding protein with serine-rich domain 1	RNPS1	292517	227319	101867		27964.8	65425.7
Q15084	Protein disulfide-isomerase A6	PDIA6	73358.1	178277	43605.3
P47756	F-actin-capping protein subunit beta	CAPZB	154457	118681	50120.2	108030	26673.4	54588.7
Q9BXW9	Fanconi anemia group D2 protein	FANCD2	67082.4	14194	9722.67	153880	4394.74	9074.27
P50991	T-complex protein 1 subunit delta	CCT4	89161.6	115608	22730.8	61229.9	18058.5	31396.5
P45974	Ubiquitin carboxyl-terminal hydrolase 5	USP5	271098	175745	124754	214511		77609.4
P42677	40S ribosomal protein S27	RPS27	681450	367330	221007	732261	91241.3	180155
O75223	Gamma-glutamylcyclotransferase	GGCT	742908	538600	241582	667218	214862	237268
Q9NRN7	L-aminoadipate-semialdehyde dehydrogenase-phosphopantetheinyl transferase	AASDHPPT	115444		83782.4		57738	125347
P62851	40S ribosomal protein S25	RPS25	1.58898e+06	729183	222846	1.05692e+06	75059.8	267171
Q9Y237	Peptidyl-prolyl cis-trans isomerase NIMA-interacting 4	PIN4	103843	60643	67290.6	56760.6		161716
Q52LJ0	Protein FAM98B	FAM98B	406273	173225	48167.4	178322		57161.2
Q13813	Spectrin alpha chain, non-erythrocytic 1	SPTAN1	545592	511747	690316	315247	329629	365208
P62495	Eukaryotic peptide chain release factor subunit 1	ETF1		36830.3	58808.8	31240.7	66872.3	31780.8
Q15942	Zyxin	ZYX	51019.5	108660	32388.2	39309.9	16559.4	59604.6
Q04837	Single-stranded DNA-binding protein, mitochondrial	SSBP1	236334	38418.6	53265.8	209303		65273.9
Q07021	Complement component 1 Q subcomponent-binding protein, mitochondrial	C1QBP	195687	102526	70673.4	142123	11866.3	118525
P31153	S-adenosylmethionine synthase isoform type-2	MAT2A	453854	381043	204936	411603	54912	159028
P24534	Elongation factor 1-beta	EEF1B2	444678	467120	182858	365452	149668	130456
Q8WUM4	Programmed cell death 6-interacting protein	PDCD6IP	41645.6	25713.5		30373.8
Q7Z406	Myosin-14	MYH14		25546.4		20799.2
P26368	Splicing factor U2AF 65 kDa subunit	U2AF2	134488	124632	9365.79	218539
Q99081	Transcription factor 12	TCF12	42086.6	19568.6	21765.3		5897.27	11374.7
Q16527	Cysteine and glycine-rich protein 2	CSRP2	412921	232224	106038	238772		48892.7
Q14966	Zinc finger protein 638	ZNF638	43130.1	37466.6	56607.5	46528.3		11368.9
P14678	Small nuclear ribonucleoprotein-associated proteins B and B'	SNRPB	1.04222e+06	731090	194257	545468	31294.7	157116
Q15019	Septin-2	SEPTIN2		155164				48173.7
Q9Y696	Chloride intracellular channel protein 4	CLIC4	1.27179e+06	439448	222776	556651		219526
P40227	T-complex protein 1 subunit zeta	CCT6A	314033	362502	75198.8	57377.6	48841.5	96050.5
P62316	Small nuclear ribonucleoprotein Sm D2	SNRPD2	1.40595e+07	10814047	4.47144e+06	13689636
P23497	Nuclear autoantigen Sp-100	SP100	567832	280047	293182	447901	243415	163577
Q12972	Nuclear inhibitor of protein phosphatase 1	PPP1R8	202398	123650	143851		44172.6	87239.8
P62913	60S ribosomal protein L11	RPL11	1.22983e+06	1.05156e+06	465571	1.16098e+06	184922	483695
P09972	Fructose-bisphosphate aldolase C	ALDOC		265269			158606
P55081	Microfibrillar-associated protein 1	MFAP1		22912.9
Q9H2W2	Homeobox protein MIXL1	MIXL1				46693.1
Q9P2N5	RNA-binding protein 27	RBM27	94267.5	75204.9
P04040	Catalase	CAT	2.38249e+06	865863	1.12127e+06	1.76032e+06	2.33872e+06	2246026
Q9UHD8	Septin-9	SEPTIN9	50899.4	153196		28250.7	5868.14	25957
P02649	Apolipoprotein E	APOE	132193	305404	212859	55685.2	70642.3
O00541	Pescadillo homolog	PES1	93442.2	148927		115204	32692.3	44487.3
Q86UV5	Ubiquitin carboxyl-terminal hydrolase 48	USP48	176985	93785	53475.4	113057		56546.3
O43396	Thioredoxin-like protein 1	TXNL1	234051	103993	31344.3	149547		50990.9
P49916	DNA ligase 3	LIG3			34113	90341.9	35341.5	66883.6
P32969	60S ribosomal protein L9	RPL9	582004	459246	245523	452528	190692	244752
P48730	Casein kinase I isoform delta	CSNK1D	281407	126305	78466.3	90226.9	28274.4	38020.2
Q9BY42	Replication termination factor 2	RTF2	147995	99256.8	30412.8	72392.5	11751.3	66421
Q7LBC6	Lysine-specific demethylase 3B	KDM3B	82858.4	38975.8	47141.1		26313.5	72811.4
Q8WUA4	General transcription factor 3C polypeptide 2	GTF3C2	115061	88737.4	45033.6	83171.7
Q01860	POU domain, class 5, transcription factor 1	POU5F1	352524	165788	87232.3	186549	7734.43	65533.6
P68036	Ubiquitin-conjugating enzyme E2 L3	UBE2L3	230917	88139.8	34908.5	187131	9773.56	23818
P05546	Heparin cofactor 2	SERPIND1	299111	163648	68538.3		69690.2	96670.5
Q02833	Ras association domain-containing protein 7	RASSF7	74008.2	38329	123524	60157.7	104496	156932
Q92547	DNA topoisomerase 2-binding protein 1	TOPBP1		153449
P00491	Purine nucleoside phosphorylase	PNP	97710.9	42308.8		21993.4
Q9BTC0	Death-inducer obliterator 1	DIDO1	171203	71006.6	54458.4	100821	17138.2	65551.6
Q8TDN6	Ribosome biogenesis protein BRX1 homolog	BRIX1	27707.7	32041.4	13738.1	26057.9
P68871	Hemoglobin subunit beta	HBB	1.90309e+06	1816062	1.41151e+06	1.89135e+06	1.50347e+06	1.50532e+06
O15372	Eukaryotic translation initiation factor 3 subunit H	EIF3H	147722	91065.8		117837
O60701	UDP-glucose 6-dehydrogenase	UGDH	332473	40157	36108.9	455210		13300.1
P32119	Peroxiredoxin-2	PRDX2	504406	283051	145838	319933	58871.5	127071
P50502	Hsc70-interacting protein	ST13	283868	165575	74606.5	56623.9		77688.6
O96006	Zinc finger BED domain-containing protein 1	ZBED1	136322	48661.6	53277.9	180860	44742.2	50384.9
Q96FW1	Ubiquitin thioesterase OTUB1	OTUB1	1.03245e+06	303371	117037	871474	50282.2	161965
Q8IWZ8	SURP and G-patch domain-containing protein 1	SUGP1			15568.1
O75362	Zinc finger protein 217	ZNF217	94753	84468.3	59699.1	156519	24618	35044.5
Q9H816	5' exonuclease Apollo	DCLRE1B			25491.5	150990
Q13867	Bleomycin hydrolase	BLMH	89431.3	54545.5	53525.1	122496	22329.4	55491.5
P09661	U2 small nuclear ribonucleoprotein A'	SNRPA1	367899	137576	44372.1	81569.3	10743.5	44918.6
Q14697	Neutral alpha-glucosidase AB	GANAB	102168	90548.8	22545.1	58750.8	14815	19575
Q14807	Kinesin-like protein KIF22	KIF22	1.1546e+06	1.19208e+06	621063	3950399	533919	610605
Q6EEV6	Small ubiquitin-related modifier 4	SUMO4	496651	426665	308192	734680		507894
P49588	Alanine--tRNA ligase, cytoplasmic	AARS	197885	205574	70362.2
Q86U42	Polyadenylate-binding protein 2	PABPN1						82225.6
P13984	General transcription factor IIF subunit 2	GTF2F2	66285.4
Q92785	Zinc finger protein ubi-d4	DPF2			30112
O95347	Structural maintenance of chromosomes protein 2	SMC2	178447	71510.3	32060.9			32815.8
P35251	Replication factor C subunit 1	RFC1	111244	85721.6	33877.9	60589.2	44319.6	22213.5
P56537	Eukaryotic translation initiation factor 6	EIF6	167634	139747	57471.1	163891	32258.4	66301.9
P0DOY2	Immunoglobulin lambda constant 2	IGLC2	1.59546e+06	960017	582292	995215	625145	676878
P28340	DNA polymerase delta catalytic subunit	POLD1	88101.7	91242.1		65866.9	23218.5	29545.4
Q96GM5	SWI/SNF-related matrix-associated actin-dependent regulator of chromatin subfamily D member 1	SMARCD1	57747.2
Q16543	Hsp90 co-chaperone Cdc37	CDC37	63147.3	156739		48451.5
Q13242	Serine/arginine-rich splicing factor 9	SRSF9	249898	146612	90823	60566.9	42641.7	22230.2
Q04637	Eukaryotic translation initiation factor 4 gamma 1	EIF4G1	48800.5	26860.3	13176.2	24303.1		11111.5
P40692	DNA mismatch repair protein Mlh1	MLH1	199505	116938	25696.2	122522		17096.5
P25787	Proteasome subunit alpha type-2	PSMA2						10728.6
Q9UIG0	Tyrosine-protein kinase BAZ1B	BAZ1B	341882	54142.1	8824.68	98522.2
P54198	Protein HIRA	HIRA	280479	57103.3	70818.4	87208.6	18387.6	130036
Q9NTJ3	Structural maintenance of chromosomes protein 4	SMC4	208494	112988	79887.1	95866	23194.8	84279.1
Q92688	Acidic leucine-rich nuclear phosphoprotein 32 family member B	ANP32B	670132	185978	77272.6	331893	25392.9	124947
Q9NXH9	tRNA (guanine(26)-N(2))-dimethyltransferase	TRMT1	100927	22209.9	32898.7			18094.5
Q13895	Bystin	BYSL	73395.9	42603.4	75482.3		34960.1	66277.5
P18077	60S ribosomal protein L35a	RPL35A	392424	660000	286428	789590	15321.5	119321
P47755	F-actin-capping protein subunit alpha-2	CAPZA2		278253		298350		54606.5
Q9UM00	Calcium load-activated calcium channel	TMCO1	950200	397030	240541	563749	199635	349163
P04080	Cystatin-B	CSTB	568415	354009	199069	301399	104789	290708
Q9C0C2	182 kDa tankyrase-1-binding protein	TNKS1BP1			54935.7
Q99832	T-complex protein 1 subunit eta	CCT7	290232	225616	21089.1	109770	9392.92	54262.6
Q96KQ7	Histone-lysine N-methyltransferase EHMT2	EHMT2	47015.2	92072.1	36460	88129.2	17969.1	87388.4
Q9H0L4	Cleavage stimulation factor subunit 2 tau variant	CSTF2T		29218.2	54303.2		24841	43514
P07237	Protein disulfide-isomerase	P4HB		81989.9	48574.1	70103.5	63551.2	59792.9
Q9H9B1	Histone-lysine N-methyltransferase EHMT1	EHMT1	87135.8	62274.7	62758	64097	43224.2	138101
P39019	40S ribosomal protein S19	RPS19	85607.6	342764		193058
Q01780	Exosome component 10	EXOSC10	92609.7	62646.8			13916.3	34778.4
Q10570	Cleavage and polyadenylation specificity factor subunit 1	CPSF1	135232
Q8NFC6	Biorientation of chromosomes in cell division protein 1-like 1	BOD1L1	542450	505273	312116	380331	344422	156644
Q96JM3	Chromosome alignment-maintaining phosphoprotein 1	CHAMP1		110054	54548.1			37504.8
P31151	Protein S100-A7	S100A7	322377	393836	343762	361475
P52565	Rho GDP-dissociation inhibitor 1	ARHGDIA	159386	69056	52352.3	37367.4	13738.6	40516.1
P02686	Myelin basic protein	MBP	449062	237895	221074	189525	215271	204694
P15104	Glutamine synthetase	GLUL	139563	23263.8	54615.3	27991.5	23928.2	37193.4
Q9H0H5	Rac GTPase-activating protein 1	RACGAP1			27738.7			21233.3
Q6NZI2	Caveolae-associated protein 1	CAVIN1	62539.9	182332	44865.9	332754	90532.1	45214.2
Q8N3U4	Cohesin subunit SA-2	STAG2	531736	307242		456683		27825.2
P48431	Transcription factor SOX-2	SOX2	173385	82674.9	94155.1	128925		32438.5
P46782	40S ribosomal protein S5	RPS5	819097	583508	96790.9	703595
P28070	Proteasome subunit beta type-4	PSMB4	286751	203365	22557	308875	9505.84	22590
P19827	Inter-alpha-trypsin inhibitor heavy chain H1	ITIH1	571535	216301	44691.5	163937	33121.5	88573.2
P61513	60S ribosomal protein L37a	RPL37A	424223	291658	134187	325524	33373.3	34214.3
P30876	DNA-directed RNA polymerase II subunit RPB2	POLR2B	61166.5	36944.4				13380.9
P48643	T-complex protein 1 subunit epsilon	CCT5	1.94486e+06	1.26904e+06	572142	1.15708e+06	135874	288880
P15927	Replication protein A 32 kDa subunit	RPA2	313480	298289	86434.7	157323		54259.7
P35269	General transcription factor IIF subunit 1	GTF2F1	38367	24776.9	13417	24740.8		9619.42
P61026	Ras-related protein Rab-10	RAB10	628543	287306	166829	422181		29765.4
O75934	Pre-mRNA-splicing factor SPF27	BCAS2	14520	39098.2
Q9UKM9	RNA-binding protein Raly	RALY	116155	112647	48398.7	56486.9		32503.6
P46060	Ran GTPase-activating protein 1	RANGAP1	38939.1	237017	15303.9	46120.6		21069.3
Q14624	Inter-alpha-trypsin inhibitor heavy chain H4	ITIH4	82248.2			61543.6
P50552	Vasodilator-stimulated phosphoprotein	VASP	575881	536346	337863	383286	278834	365596
P61964	WD repeat-containing protein 5	WDR5	199901	111774		77538.4		25394.1
O00303	Eukaryotic translation initiation factor 3 subunit F	EIF3F	5.04855e+06	2.91059e+06	1.56029e+06	3.6763e+06	1.34116e+06	1.50873e+06
Q5T8P6	RNA-binding protein 26	RBM26		146468	12447	78024		18633.3
P22234	Multifunctional protein ADE2	PAICS	222873	207165	39670.9	67306.1	20851.8	113281
Q9ULR0	Pre-mRNA-splicing factor ISY1 homolog	ISY1
Q12765	Secernin-1	SCRN1	60040.9	346819	172230	32759.9	140173	156088
Q01469	Fatty acid-binding protein 5	FABP5	1.12161e+07	1.06857e+07	1.42081e+07	1.26134e+07	1.83239e+07	1.8311e+07
P05388	60S acidic ribosomal protein P0	RPLP0	286369	414876	130335	261218	311751	251386
Q8WWQ0	PH-interacting protein	PHIP	205070	78542.8	48909.8	90938.1		65359.1
Q9NUQ6	SPATS2-like protein	SPATS2L	281790	62468.4	33508.3	173463	15460.1	70414.3
Q99426	Tubulin-folding cofactor B	TBCB	195849	108491	103937	22064	11809.1	120989
Q00688	Peptidyl-prolyl cis-trans isomerase FKBP3	FKBP3	107095	260486		148585	32369.9	31309
P31025	Lipocalin-1	LCN1		77417.6	42115.7		381750	253050
Q14011	Cold-inducible RNA-binding protein	CIRBP		73097.4	57150.5	42984.9	31413.1	38063.1
B9A064	Immunoglobulin lambda-like polypeptide 5	IGLL5	327661	246963	77467.2	287930	70675.1	89182.7
Q9H1E3	Nuclear ubiquitous casein and cyclin-dependent kinase substrate 1	NUCKS1	511729	220053	90438.3	167922		162235
Q9BTE7	DCN1-like protein 5	DCUN1D5	192117		19113.9	203714	12149.5	26033.7
P27824	Calnexin	CANX	39480.1	96535.3	16740.6	27207.7	33848.4	30543.5
O00273	DNA fragmentation factor subunit alpha	DFFA	167842		47622.8
P25789	Proteasome subunit alpha type-4	PSMA4	115003	76232.9		64760.4
Q9Y3U8	60S ribosomal protein L36	RPL36	819653	550882	167848	599832	86625.5	182104
Q96IZ0	PRKC apoptosis WT1 regulator protein	PAWR	156765	119646	76071.7	96006.7	95907.7	142908
P49411	Elongation factor Tu, mitochondrial	TUFM	202751	79745.2	50694.4	76832.9	69553.7	64859.5
Q9H3P2	Negative elongation factor A	NELFA	235031	214922	113765	197060		100042
P02790	Hemopexin	HPX	277648	250343	223896	344977	192844	156815
P62306	Small nuclear ribonucleoprotein F	SNRPF	620396	558343	458501	372035	135377	291701
Q8WWY3	U4/U6 small nuclear ribonucleoprotein Prp31	PRPF31	78662.7	49683.5	26045.6	60932.1		22916.3
Q9HAV0	Guanine nucleotide-binding protein subunit beta-4	GNB4	236952	213674	106357	281355	152843	158690
P17931	Galectin-3	LGALS3			10917.5
Q9Y224	RNA transcription, translation and transport factor protein	RTRAF	124592	98178.4		53904.3		52415.7
Q9Y263	Phospholipase A-2-activating protein	PLAA	128322	107927	55408	32234.1	11785.4	30585.9
O60828	Polyglutamine-binding protein 1	PQBP1	239885	133564	85306.2	144331	22715	55814.7
Q92598	Heat shock protein 105 kDa	HSPH1	209443	48093.3	93999.8	38283.9	18047.5
Q00341	Vigilin	HDLBP	147742	130736	56434.9	87773.3	28027.7	51344.7
P62266	40S ribosomal protein S23	RPS23	1.93574e+06	702774	314172	1.81703e+06		336632
Q00796	Sorbitol dehydrogenase	SORD	72924.1	57571.4			5382.56
Q6NXG1	Epithelial splicing regulatory protein 1	ESRP1	788515	952611		1.03251e+06
O43395	U4/U6 small nuclear ribonucleoprotein Prp3	PRPF3	136978	131509	80487.1	184798		124278
P42285	Exosome RNA helicase MTR4	MTREX	107856	79526.3	28446.1	194134		26813
Q99504	Eyes absent homolog 3	EYA3	101712	65472.2	82569.1			50668.7
Q8IYB3	Serine/arginine repetitive matrix protein 1	SRRM1	150917	86776.7		59459.6		26121.4
O60869	Endothelial differentiation-related factor 1	EDF1	131227	138637	96351.8	108720	39422.4	93447.4
A6NHQ2	rRNA/tRNA 2'-O-methyltransferase fibrillarin-like protein 1	FBLL1	467196	301898	167241	270766
Q9Y3B4	Splicing factor 3B subunit 6	SF3B6	228878	153271		23570.7	12335.5
Q6IN85	Serine/threonine-protein phosphatase 4 regulatory subunit 3A	PPP4R3A	144478	52672.8	73187.9	99785.6	14224.1	65960.1
P62888	60S ribosomal protein L30	RPL30	1.24784e+06	551126	305603	894912	71606.6	196632
Q9H307	Pinin	PNN	92407.5	50747.1	61089.5	35673	25396.8	42498.6
Q96QC0	Serine/threonine-protein phosphatase 1 regulatory subunit 10	PPP1R10		45727.5	34297	15063.2		30281.4
Q9UHR5	SAP30-binding protein	SAP30BP		97716.7				35094.2
Q9NSC2	Sal-like protein 1	SALL1	115994	61309.6	33684.5	72450.6		22627.7
Q6PD62	RNA polymerase-associated protein CTR9 homolog	CTR9	85692.3	64119.4				14793.7
Q8IY81	pre-rRNA 2'-O-ribose RNA methyltransferase FTSJ3	FTSJ3	29594.4	31663.7			57505.8	56905.8
Q9Y294	Histone chaperone ASF1A	ASF1A	299664	88973.1	53197.3	221262	84045.1	51550.6
Q9UBE0	SUMO-activating enzyme subunit 1	SAE1	251244	129661	121961	155004		107641
P41091	Eukaryotic translation initiation factor 2 subunit 3	EIF2S3	58967.1	32168.6	22498.5	49734.3	8556.4	17327.6
Q15427	Splicing factor 3B subunit 4	SF3B4	172478	232213	140319	80501.5	50227.7	80807
P52788	Spermine synthase	SMS		204162	84277.8		75562.1	171665
Q9H009	Nascent polypeptide-associated complex subunit alpha-2	NACA2	848660	588856	282142	908241	123139	244853
P63208	S-phase kinase-associated protein 1	SKP1	534694
Q9UBU9	Nuclear RNA export factor 1	NXF1	27245.1	30267.6	36639.2	23431		25450.6
Q8N488	RING1 and YY1-binding protein	RYBP		20023.1	38286.7
P0DOX6	Immunoglobulin mu heavy chain	Immunoglobulin	1.45921e+06	995005	1.10122e+06	2.28398e+06	473719	410080
P62195	26S proteasome regulatory subunit 8	PSMC5	153138	219696	67042
Q9H4L7	SWI/SNF-related matrix-associated actin-dependent regulator of chromatin subfamily A containing DEAD/H box 1	SMARCAD1		90555		27451.7
P01011	Alpha-1-antichymotrypsin	SERPINA3	11759044	8687279	10320973	11379398	6.16672e+06	7.72273e+06
P50914	60S ribosomal protein L14	RPL14	1.09489e+06	1.04003e+06	334252	1.0331e+06	157318	281206
Q9BUQ8	Probable ATP-dependent RNA helicase DDX23	DDX23	46945.6	32687	16399.5	21887.4
P06730	Eukaryotic translation initiation factor 4E	EIF4E	328506	185469	109933	129683	25198.9	64724.3
P60900	Proteasome subunit alpha type-6	PSMA6		527369	65502.3			39453.7
Q9NR45	Sialic acid synthase	NANS	62329	117718	41444.9	10928.6		28658.9
Q8N6N3	UPF0690 protein C1orf52	C1orf52			74256		34928.4	37584.3
Q96GN5	Cell division cycle-associated 7-like protein	CDCA7L	480258	99555.1	125703	175648		134157
Q12789	General transcription factor 3C polypeptide 1	GTF3C1	199760	142912			77727.6
P62847	40S ribosomal protein S24	RPS24	636214	369721	73861.8	492624		70607.2
Q13126	S-methyl-5'-thioadenosine phosphorylase	MTAP	97024.7	102011	24000.4
O76003	Glutaredoxin-3	GLRX3	348142	239338	92511	127584	46940.4	83684.2
Q01081	Splicing factor U2AF 35 kDa subunit	U2AF1	977249	405791	146156	492863	32521.8	97040.1
Q7L1Q6	Basic leucine zipper and W2 domain-containing protein 1	BZW1	59577.3	139217	27456.6	43115.7		31824.4
P46937	Transcriptional coactivator YAP1	YAP1	126477		185837
P30520	Adenylosuccinate synthetase isozyme 2	ADSS	257843	202397	115417	128129	53121.9	117827
Q9Y314	Nitric oxide synthase-interacting protein	NOSIP	108980	95413.9	133673	113156	16768.8	102485
P08590	Myosin light chain 3	MYL3	175208	61147	54452.2	100793		42882
Q9Y266	Nuclear migration protein nudC	NUDC	134062	68561.8	72384.4	60081.2	36163.2	67761.8
P13693	Translationally-controlled tumor protein	TPT1			50573.1			80844.8
P05141	ADP/ATP translocase 2	SLC25A5	916111	390812	1087873	206594	235889	356242
Q16763	Ubiquitin-conjugating enzyme E2 S	UBE2S				278004		238662
O14776	Transcription elongation regulator 1	TCERG1	97723.1	102465	58300.5	38047.5	7498.15	39888.6
Q13442	28 kDa heat- and acid-stable phosphoprotein	PDAP1	60613	32158.3	65406.9			35097.2
Q9UKN8	General transcription factor 3C polypeptide 4	GTF3C4	75909.9	28768.5	18667.1	15829.6		5216.36
O95218	Zinc finger Ran-binding domain-containing protein 2	ZRANB2		345599	221475	239373	647487	728829
Q12834	Cell division cycle protein 20 homolog	CDC20	22417.9	26309.8				28052.3
P01876	Immunoglobulin heavy constant alpha 1	IGHA1		119586	114852	184912	112436	239008
Q6ZRY4	RNA-binding protein with multiple splicing 2	RBPMS2	127166		10383.1	55890.2	19521.2	29492.3
P62993	Growth factor receptor-bound protein 2	GRB2	711881	316770	154653	467096	57063.3	189734
Q9NWH9	SAFB-like transcription modulator	SLTM
P62244	40S ribosomal protein S15a	RPS15A	3.77893e+06	1874583	748682	2.51102e+06
P40938	Replication factor C subunit 3	RFC3	163474	67862.4	27332.4	80418.2		30219.7
Q14781	Chromobox protein homolog 2	CBX2	874247	457786	386161	1.1313e+06		441213
Q14669	E3 ubiquitin-protein ligase TRIP12	TRIP12	102000	42398.3	39775.1			51054.7
P54105	Methylosome subunit pICln	CLNS1A	374503	239522	189421	258880	84213	207749
P68400	Casein kinase II subunit alpha	CSNK2A1	202377	186724	28592	170678	11069.2	66319.3
Q15691	Microtubule-associated protein RP/EB family member 1	MAPRE1	215542	294488	214997	169960	124821	167082
Q9UBT2	SUMO-activating enzyme subunit 2	UBA2	168360	117224	66206.8	40485.1		59652.9
P19823	Inter-alpha-trypsin inhibitor heavy chain H2	ITIH2	371635	365026	196319	312180	181983	185074
Q5JXB2	Putative ubiquitin-conjugating enzyme E2 N-like	UBE2NL	35643.2	37872.5	28919.5	41699.6	80684.8	70185.4
Q86U86	Protein polybromo-1	PBRM1	283820	182612	125988	165093		95628.7
P15374	Ubiquitin carboxyl-terminal hydrolase isozyme L3	UCHL3	38789.8		55220.5
Q16531	DNA damage-binding protein 1	DDB1	58689.1	28907.2	4633.91	233815
Q15185	Prostaglandin E synthase 3	PTGES3	606516	214839	103130	341229		131704
Q9UHV9	Prefoldin subunit 2	PFDN2	128559
Q9NXF1	Testis-expressed protein 10	TEX10	20853.2	17818.7			13986.9
P84090	Enhancer of rudimentary homolog	ERH	905640	720386	392588	373470	177591	323888
Q7Z7K6	Centromere protein V	CENPV	140251	100511	42441.2	49379.2	19672.8	157826
P23284	Peptidyl-prolyl cis-trans isomerase B	PPIB
P62942	Peptidyl-prolyl cis-trans isomerase FKBP1A	FKBP1A	829206	364688	110485	768387	39044.4	118588
P62318	Small nuclear ribonucleoprotein Sm D3	SNRPD3	1290827	759972	399670	1.0673e+06	181715	360959
P40763	Signal transducer and activator of transcription 3	STAT3	153918	229170	184156	131224		277102
P09234	U1 small nuclear ribonucleoprotein C	SNRPC	590957	298302	135776	260490		93778.4
P20618	Proteasome subunit beta type-1	PSMB1	125608	146787				103234
P24666	Low molecular weight phosphotyrosine protein phosphatase	ACP1	874545	517206	133040	439348		274785
O43242	26S proteasome non-ATPase regulatory subunit 3	PSMD3		88000.2		70332.3
P20248	Cyclin-A2	CCNA2
Q9H444	Charged multivesicular body protein 4b	CHMP4B	544785	207258	122826	104108		90734.3
Q9BQ61	Telomerase RNA component interacting RNase	TRIR	126291	151408	74332.1	164717	50726.9	154293
O75131	Copine-3	CPNE3	131627	74651	11182.6	103581		47615.7
Q15651	High mobility group nucleosome-binding domain-containing protein 3	HMGN3	191543	53374.9	82527.2	93395.9	31772.5	145303
Q96P63	Serpin B12	SERPINB12	149380			216502		157899
Q6DKI1	60S ribosomal protein L7-like 1	RPL7L1		34147.3		38794.8
P35249	Replication factor C subunit 4	RFC4	180506
Q9Y2W2	WW domain-binding protein 11	WBP11		581615			78400.7
O75340	Programmed cell death protein 6	PDCD6	188569	55201.6	54881.3	117380		62181.6
Q04323	UBX domain-containing protein 1	UBXN1	228148	46653.2	54860.1	46443.4		15126.7
Q9Y2S6	Translation machinery-associated protein 7	TMA7	1.02741e+06	682780	146300	659752	56189.5	229392
P55884	Eukaryotic translation initiation factor 3 subunit B	EIF3B		32630.5	24855.4	42533.5	24344.1	33958.4
O00422	Histone deacetylase complex subunit SAP18	SAP18	67293.6	83594.9	20222.3			16193.2
P37268	Squalene synthase	FDFT1		61344.5		54780.5		54463.5
P37837	Transaldolase	TALDO1	364796	210984	113818	238717	29359	39011.1
P61024	Cyclin-dependent kinases regulatory subunit 1	CKS1B		404839	194811	188676	408668
A0A0B4J1V0	Immunoglobulin heavy variable 3-15	IGHV3-15	2269478	437023	373307	2.56711e+06	279001	188810
Q13112	Chromatin assembly factor 1 subunit B	CHAF1B			75516.8
Q9NZL9	Methionine adenosyltransferase 2 subunit beta	MAT2B	137547	114356	130837	66670.9	26736.2	85752.6
Q96P16	Regulation of nuclear pre-mRNA domain-containing protein 1A	RPRD1A	438829	255743	182750	173648		135580
Q9UN81	LINE-1 retrotransposable element ORF1 protein	L1RE1	742483	290009	191469	537850
O95251	Histone acetyltransferase KAT7	KAT7	58436	94171.1	11005	53939.9		40728.4
P61626	Lysozyme C	LYZ			170400	190440	275032	310783
P08754	Guanine nucleotide-binding protein G(i) subunit alpha	GNAI3		73493.6
Q5JRA6	Transport and Golgi organization protein 1 homolog	MIA3	64370.7	32422.3	18570.1	50503.4		26682.1
Q7L4I2	Arginine/serine-rich coiled-coil protein 2	RSRC2				67946.9
P29373	Cellular retinoic acid-binding protein 2	CRABP2	563306	281570	76393.2	410017		96178.8
P25788	Proteasome subunit alpha type-3	PSMA3	136369	118683		95782.4
Q6P1J9	Parafibromin	CDC73	679141	617692	656391	576168	467866	580430
P62995	Transformer-2 protein homolog beta	TRA2B	324940	275048	66355.8	275322
P49207	60S ribosomal protein L34	RPL34	3.4821e+06	1.79432e+06	613591	2.55352e+06	233278	428949
P04899	Guanine nucleotide-binding protein G(i) subunit alpha-2	GNAI2	468700	233760	211219	327161	87943.4	182327
Q6IQ49	Replication stress response regulator SDE2	SDE2
P43686	26S proteasome regulatory subunit 6B	PSMC4	22934.8	16083.2	72368.4	11647.3	8197.08	8843.57
Q14241	Elongin-A	ELOA			54985.2
Q9P287	BRCA2 and CDKN1A-interacting protein	BCCIP	219175	107638	36429.3	176145		84610.9
Q16181	Septin-7	SEPTIN7	108516	185461	30266.4	112662		99528.7
P83881	60S ribosomal protein L36a	RPL36A	951545	653012	386574	448207	279483	352962
P49005	DNA polymerase delta subunit 2	POLD2	309915	216000	144601	167998
P47914	60S ribosomal protein L29	RPL29	3.71315e+06	2.13139e+06	2.33364e+06	4.33366e+06	961700	2471121
P31949	Protein S100-A11	S100A11		785493
P48047	ATP synthase subunit O, mitochondrial	ATP5PO	279016	231538	88426.5	110294	78184.9	90165.2
Q9NYV4	Cyclin-dependent kinase 12	CDK12		11925.3
Q8IY67	Ribonucleoprotein PTB-binding 1	RAVER1	307227	71025.5
Q92541	RNA polymerase-associated protein RTF1 homolog	RTF1	140516	74978.5	18466.8	50070.7		17531.9
Q92917	G-patch domain and KOW motifs-containing protein	GPKOW		39560	37071.5			35826.5
P62857	40S ribosomal protein S28	RPS28	1.2778e+06	814117	668172	598704	343288	644795
Q9Y2Z0	Protein SGT1 homolog	SUGT1	163404	233950	173031		69811.3	124723
O60508	Pre-mRNA-processing factor 17	CDC40	35841.9	46914.3	13600.6		12104.9
O95983	Methyl-CpG-binding domain protein 3	MBD3		41080.6		81561.3	48509.4	26732.8
Q96CT7	Coiled-coil domain-containing protein 124	CCDC124	139604		73016.3		40907.4	77353.1
P30048	Thioredoxin-dependent peroxide reductase, mitochondrial	PRDX3	120791	107873	26517	106421
P05089	Arginase-1	ARG1	698268	553876	111946	485353	151128	233873
Q9BVP2	Guanine nucleotide-binding protein-like 3	GNL3	136996			98311.2
P12273	Prolactin-inducible protein	PIP	52771.4	25422.1	110796	109708	119623	136736
Q9BTE3	Mini-chromosome maintenance complex-binding protein	MCMBP	175327	131977	66735.5	41405.8	28887.8	109978
Q8IWX8	Calcium homeostasis endoplasmic reticulum protein	CHERP	127127		27102.1
Q7Z4V5	Hepatoma-derived growth factor-related protein 2	HDGFL2				79410.2
O95433	Activator of 90 kDa heat shock protein ATPase homolog 1	AHSA1	82753.4	201388		96487.8	27102.5
Q969T4	Ubiquitin-conjugating enzyme E2 E3	UBE2E3	1.5411e+06	394627		1249811		213997
P49903	Selenide, water dikinase 1	SEPHS1	224279	253657	94673.9	155607		106707
Q99615	DnaJ homolog subfamily C member 7	DNAJC7	1.31094e+06	559509	465288	1.32805e+06	326569	347568
P98175	RNA-binding protein 10	RBM10	147783	61534.4	45516.5	90801.1		71183.5
P50750	Cyclin-dependent kinase 9	CDK9	108490	94086.1
P08758	Annexin A5	ANXA5	669760	332756	38195.4	125809	232229	105005
Q15843	NEDD8	NEDD8	176260	74330.1	125554		18527.7	77239.6
O14745	Na(+)/H(+) exchange regulatory cofactor NHE-RF1	SLC9A3R1		18826.5				20992.1
O14737	Programmed cell death protein 5	PDCD5						13000.5
O60716	Catenin delta-1	CTNND1	101257	124417	71871	61986.6	60936	146672
P31939	Bifunctional purine biosynthesis protein PURH	ATIC	150383	127720
Q96PU4	E3 ubiquitin-protein ligase UHRF2	UHRF2	171562			106636		60305.8
Q9BRJ6	Uncharacterized protein C7orf50	C7orf50
Q04917	14-3-3 protein eta	YWHAH	532939	139029	167746		57131.1	131639
Q01085	Nucleolysin TIAR	TIAL1		86548.3	21809.2
P04843	Dolichyl-diphosphooligosaccharide--protein glycosyltransferase subunit 1	RPN1						55452.5
O00154	Cytosolic acyl coenzyme A thioester hydrolase	ACOT7	64433.4	104516	17385			20450.5
P53621	Coatomer subunit alpha	COPA	58814.7	42873.8
O76013	Keratin, type I cuticular Ha6	KRT36		193323		535020	48160	81985
Q9NPF5	DNA methyltransferase 1-associated protein 1	DMAP1	220847	186109	98449.5	143815		70295.7
P28074	Proteasome subunit beta type-5	PSMB5	187221	148664	58580.4	121689	34718.6	43740.8
O60437	Periplakin	PPL						48179.9
Q6FI81	Anamorsin	CIAPIN1	149821	51379.1	20643.5	41018.3		25251.7
O00139	Kinesin-like protein KIF2A	KIF2A	90301.4	43235.1	42191.2	110369	22515.9	67300
Q96FJ2	Dynein light chain 2, cytoplasmic	DYNLL2	258392
Q13595	Transformer-2 protein homolog alpha	TRA2A	524178	843646	217928	488551	166359	482798
P25398	40S ribosomal protein S12	RPS12	108665
O43719	HIV Tat-specific factor 1	HTATSF1	65471.6		38646.3		23919.7	22478.9
P56270	Myc-associated zinc finger protein	MAZ	654335	289459	117873	376624		89264.4
Q09161	Nuclear cap-binding protein subunit 1	NCBP1	151417	57350.1	18495.8	50183.3		16530.2
O43172	U4/U6 small nuclear ribonucleoprotein Prp4	PRPF4	341735	317444	163604	243465	61116.2	160928
P09960	Leukotriene A-4 hydrolase	LTA4H	219291	93330.8	35327.8	69586.4
P53618	Coatomer subunit beta	COPB1	148027	97696.6
P55036	26S proteasome non-ATPase regulatory subunit 4	PSMD4	280381	149549
Q96RE7	Nucleus accumbens-associated protein 1	NACC1	6.72545e+06	190811	95145	5.92823e+06		44807.5
P62841	40S ribosomal protein S15	RPS15	782555	626753	204091	764152		308069
P28072	Proteasome subunit beta type-6	PSMB6	114673	308755	229365	79480.7	72257.8	241157
Q9BV38	WD repeat-containing protein 18	WDR18	142216	100606	23926.8			19297.9
Q9H7D7	WD repeat-containing protein 26	WDR26	111018	59888.2		61030.8	8413.11	27117.7
P48634	Protein PRRC2A	PRRC2A
Q9P2K5	Myelin expression factor 2	MYEF2	23916.5	78015.1	13968.2		14754.9	26477
P01703	Immunoglobulin lambda variable 1-40	IGLV1-40	143683		40217.2	120512
Q9HCD5	Nuclear receptor coactivator 5	NCOA5	16376.1	38525.6
P56747	Claudin-6	CLDN6	834469	547285	408241	577576	233019	382555
Q9NPD3	Exosome complex component RRP41	EXOSC4	38731.7	28729.4	47825.6	79639.6	14096.3	27698.2
Q9Y5N6	Origin recognition complex subunit 6	ORC6	167066	81014.9		201186		41756.1
Q8N1F7	Nuclear pore complex protein Nup93	NUP93	174367	140549	43410.8
Q99798	Aconitate hydratase, mitochondrial	ACO2	355603	167066
Q9H0E3	Histone deacetylase complex subunit SAP130	SAP130	42982.6	31477.5	55690.8	27905		20132.3
Q86W42	THO complex subunit 6 homolog	THOC6	87988	84063.7		143851
P51148	Ras-related protein Rab-5C	RAB5C	136754			348972		139080
P55769	NHP2-like protein 1	SNU13	751871	444428	173912	488281		171500
Q86UU0	B-cell CLL/lymphoma 9-like protein	BCL9L					10072.6
P01040	Cystatin-A	CSTA	350689	247634	365355	288284	204622	232169
P62070	Ras-related protein R-Ras2	RRAS2	224189	121175	58366.8	124284	27763.3	64918.3
Q8N0T1	Ribosomal biogenesis factor	RBIS				115571	20224.3	46112.5
Q32P41	tRNA (guanine(37)-N1)-methyltransferase	TRMT5	166556	89974.6	34755.2	59524.1		46449.3
O60884	DnaJ homolog subfamily A member 2	DNAJA2	257062	158695	58143.4	170717	21102.4	89642.6
P20290	Transcription factor BTF3	BTF3	415565	278561	144651	293923	140417	174910
Q9P289	Serine/threonine-protein kinase 26	STK26	191583	70899.8	34885.4	125975	22490.9	48658.1
B5ME19	Eukaryotic translation initiation factor 3 subunit C-like protein	EIF3CL		120347			110575
Q9UFC0	Leucine-rich repeat and WD repeat-containing protein 1	LRWD1		64899.6		76351.3
Q09472	Histone acetyltransferase p300	EP300	184727	149951	43189.4		18110.9
P18583	Protein SON	SON	145662	123627	43613.8		20802.5	62739.4
P05198	Eukaryotic translation initiation factor 2 subunit 1	EIF2S1	378664	275031	281843		121113	253742
Q96BK5	PIN2/TERF1-interacting telomerase inhibitor 1	PINX1	153949	108902	60936.1	157728		58877.9
Q05D32	CTD small phosphatase-like protein 2	CTDSPL2			44889.6			84381.6
Q9NQC3	Reticulon-4	RTN4		236411	55069.3			52903.7
Q9BRA2	Thioredoxin domain-containing protein 17	TXNDC17	334893	235323	72357	264504	46921	69437.6
Q5VYK3	Proteasome adapter and scaffold protein ECM29	ECPAS	139941	17689.8	6968.7	54288.8		6480.17
P61604	10 kDa heat shock protein, mitochondrial	HSPE1	132142	132113	193594	54654.4	74415.2	130443
Q9Y5Q9	General transcription factor 3C polypeptide 3	GTF3C3	139706	39875.3	25424.4			53417.8
Q16186	Proteasomal ubiquitin receptor ADRM1	ADRM1	250569	139051	183890	115002	71906.2	106839
Q14152	Eukaryotic translation initiation factor 3 subunit A	EIF3A		165513				80984.3
P60228	Eukaryotic translation initiation factor 3 subunit E	EIF3E		42582.8		76728.8
Q01082	Spectrin beta chain, non-erythrocytic 1	SPTBN1		102850
O43665	Regulator of G-protein signaling 10	RGS10	134277	33998.5	32087.2	40218.4		34802
Q9Y5Q8	General transcription factor 3C polypeptide 5	GTF3C5	280661	212416	57702.6	62474.8	28438.1
Q13616	Cullin-1	CUL1	98894.6	67067.1		68000		29884.8
P52298	Nuclear cap-binding protein subunit 2	NCBP2	217302	186546
O76021	Ribosomal L1 domain-containing protein 1	RSL1D1	478811	334312	37498.7	307840	58125.5
Q9H0S4	Probable ATP-dependent RNA helicase DDX47	DDX47				171216
Q9H3K6	BolA-like protein 2	BOLA2	247398	173114	128218	135985	41812.3	106800
P02787	Serotransferrin	TF	39035.7
Q8N8S7	Protein enabled homolog	ENAH		26784.8
Q9Y617	Phosphoserine aminotransferase	PSAT1	387845	178403	56063.6	152950		54821.3
P36955	Pigment epithelium-derived factor	SERPINF1		50286.4		58843.4
Q99848	Probable rRNA-processing protein EBP2	EBNA1BP2	38620.4	74049.8	39840.5			27773.8
O75494	Serine/arginine-rich splicing factor 10	SRSF10	342264	288554	176287	97559.1	79714.5	98629
P02788	Lactotransferrin	LTF		45440.2	20596.3		77467.3	87500.6
Q9BXS6	Nucleolar and spindle-associated protein 1	NUSAP1		65034		82155.8		25159.2
Q92526	T-complex protein 1 subunit zeta-2	CCT6B	194243	307486	113423	219242	46837.1	55169.8
Q02487	Desmocollin-2	DSC2	2.51615e+06	1.04606e+06	1.01146e+06	1.7962e+06	461711	1.82716e+06
Q00325	Phosphate carrier protein, mitochondrial	SLC25A3	455862	532250		302553
P51665	26S proteasome non-ATPase regulatory subunit 7	PSMD7		113270		84700	26136.2	26038.2
O14757	Serine/threonine-protein kinase Chk1	CHEK1	136079			186905
Q14134	Tripartite motif-containing protein 29	TRIM29		98884.3	105852			38475.9
Q92793	CREB-binding protein	CREBBP			60266.4
Q96T76	MMS19 nucleotide excision repair protein homolog	MMS19	71109.1	37513.5				5732.8
Q14204	Cytoplasmic dynein 1 heavy chain 1	DYNC1H1		35875.9	45235.2		43958.8
P08708	40S ribosomal protein S17	RPS17	576056	337149	59256.5	462336	28808.4	60626.8
Q9H9A6	Leucine-rich repeat-containing protein 40	LRRC40		50511.5
P17028	Zinc finger protein 24	ZNF24	100820	131770	72860.3	66611.6
P47897	Glutamine--tRNA ligase	QARS	38338.6	63139.8		51258.8
Q13123	Protein Red	IK	757825	645750	290409	731328	236958	225424
Q9Y580	RNA-binding protein 7	RBM7		56003.7	46432.2
P09884	DNA polymerase alpha catalytic subunit	POLA1	287414		305099		307997
Q8WXX5	DnaJ homolog subfamily C member 9	DNAJC9	287733	105744	61169.6	119115	24260.1	83363.2
Q9P013	Spliceosome-associated protein CWC15 homolog	CWC15	200590	83904.8		62579.8
Q14119	Vascular endothelial zinc finger 1	VEZF1	180448	114693	58648.6	220516
P61081	NEDD8-conjugating enzyme Ubc12	UBE2M	256206	124605		170783		31526.7
Q9Y6X9	ATPase MORC2	MORC2	133396	66224.3	43534	64975		42103.9
Q9NQS7	Inner centromere protein	INCENP	185729	95619	29265.8	284694	15395.1	63936
Q99496	E3 ubiquitin-protein ligase RING2	RNF2	78230.3		46811.5		50541.1	114087
Q9BZJ0	Crooked neck-like protein 1	CRNKL1	294190	125493	43805.8	167587
O43252	Bifunctional 3'-phosphoadenosine 5'-phosphosulfate synthase 1	PAPSS1
Q13620	Cullin-4B	CUL4B	122216	54908.4
P62861	40S ribosomal protein S30	FAU	3.43476e+06	3.423e+06	1.41095e+06	1.8841e+06	494979	1.28444e+06
Q9HCK8	Chromodomain-helicase-DNA-binding protein 8	CHD8	116971	128174		131107	366104	270182
Q96EV2	RNA-binding protein 33	RBM33	91608.1	67772.4	75248.5
O95409	Zinc finger protein ZIC 2	ZIC2	435768	208173	186052	258955	113837	195636
P29083	General transcription factor IIE subunit 1	GTF2E1		64764.9	37774			75394.7
O60234	Glia maturation factor gamma	GMFG	259715			257526
Q8WYA6	Beta-catenin-like protein 1	CTNNBL1	135083	94294.4	20900.5	144909		42059.4
Q15392	Delta(24)-sterol reductase	DHCR24	53840.1			21155.9
P02753	Retinol-binding protein 4	RBP4	1.87924e+06	1.37413e+06	879921	1.50838e+06	700670	764985
P62191	26S proteasome regulatory subunit 4	PSMC1	172007	174631	76872.7	65242.3
Q96JM2	Zinc finger protein 462	ZNF462		18619880
Q9NZJ7	Mitochondrial carrier homolog 1	MTCH1	573007	285861	110579	294821	77089.7	145906
P34897	Serine hydroxymethyltransferase, mitochondrial	SHMT2	230010	405321	30902.5	246135	30028.4	183573
O75531	Barrier-to-autointegration factor	BANF1	442689	193516	167080	373920	38242.9	17467.9
Q9H0C8	Integrin-linked kinase-associated serine/threonine phosphatase 2C	ILKAP	246662	123593	43465	205222		68133.4
Q14210	Lymphocyte antigen 6D	LY6D
Q9UN86	Ras GTPase-activating protein-binding protein 2	G3BP2	678804		284473	392498	220984	285853
Q68E01	Integrator complex subunit 3	INTS3	63586.3	56079.8	32450.2			77115
P14550	Aldo-keto reductase family 1 member A1	AKR1A1	258523	120438	73201.8	75655.1		63587
P17980	26S proteasome regulatory subunit 6A	PSMC3	145160		113106			39336.9
P62491	Ras-related protein Rab-11A	RAB11A	46315.5	210271	15282.5	51385.8		103702
Q5T749	Keratinocyte proline-rich protein	KPRP	588826	178895	216619	577107	74792.4	301014
O95777	U6 snRNA-associated Sm-like protein LSm8	LSM8	435374	190777	658646	1.01193e+06		2.06769e+06
Q9BTL3	RNA guanine-N7 methyltransferase activating subunit	RAMAC	94528	72811.3	135621		41863.4	73168.9
Q8IYL3	UPF0688 protein C1orf174	C1orf174	75948.1		35086.2	78660.1		34618
Q92616	eIF-2-alpha kinase activator GCN1	GCN1	71755	33683.2		50215		27222.4
Q86U44	N6-adenosine-methyltransferase catalytic subunit	METTL3			51272.5	144615	133044
P09455	Retinol-binding protein 1	RBP1	105468	85854.2		89520.7
P62308	Small nuclear ribonucleoprotein G	SNRPG	803394	514811	261254	727682	151639	262879
P61266	Syntaxin-1B	STX1B
P27169	Serum paraoxonase/arylesterase 1	PON1			79596.8	222033	76038.8	92590.1
Q13619	Cullin-4A	CUL4A	195037	138571		96641.9
P02748	Complement component C9	C9	223944	247614			91937.5	129908
P07339	Cathepsin D	CTSD	259867	62976.5	87919.8	183380	59255.5	34393.6
Q5VT52	Regulation of nuclear pre-mRNA domain-containing protein 2	RPRD2			29140.8
Q9Y3T9	Nucleolar complex protein 2 homolog	NOC2L	75511.2	53205.6		44003.8		20409.4
O15145	Actin-related protein 2/3 complex subunit 3	ARPC3	128388	69164.1	27066.4	80332.7		20452.8
Q8N7H5	RNA polymerase II-associated factor 1 homolog	PAF1
P33552	Cyclin-dependent kinases regulatory subunit 2	CKS2		114289	82960.2		46694.9
Q9BRX5	DNA replication complex GINS protein PSF3	GINS3	74616.8	56875.1	42975.9			17190.6
Q9NVX2	Notchless protein homolog 1	NLE1	222500	124365	46617.4	109253
O15294	UDP-N-acetylglucosamine--peptide N-acetylglucosaminyltransferase 110 kDa subunit	OGT	319817					99912.7
P05026	Sodium/potassium-transporting ATPase subunit beta-1	ATP1B1	170430	115850	77035.9	128624	54557.7	78027.1
O15067	Phosphoribosylformylglycinamidine synthase	PFAS	132527		29767.8			42343.2
Q9Y520	Protein PRRC2C	PRRC2C	119368	69935.6	45695	157091		46960.1
O15511	Actin-related protein 2/3 complex subunit 5	ARPC5	63030.9	48604.1
P61086	Ubiquitin-conjugating enzyme E2 K	UBE2K	118464	144579	59403.5	105626	25742.7	52874.7
P11908	Ribose-phosphate pyrophosphokinase 2	PRPS2	73058	34406.9		42851.2
Q9H211	DNA replication factor Cdt1	CDT1	430420	201287	122463	272932	64211.3	165404
Q9H2U2	Inorganic pyrophosphatase 2, mitochondrial	PPA2			83838.2
Q8WWM7	Ataxin-2-like protein	ATXN2L	89781.8		56864.4			62009.8
Q15654	Thyroid receptor-interacting protein 6	TRIP6						26292.3
P51948	CDK-activating kinase assembly factor MAT1	MNAT1		42193.5
Q9NYL9	Tropomodulin-3	TMOD3	129001	291572				48572.6
Q9UDW1	Cytochrome b-c1 complex subunit 9	UQCR10	140942	59619.9		72047.1
P63279	SUMO-conjugating enzyme UBC9	UBE2I	715686	362072	100212	523624
P15923	Transcription factor E2-alpha	TCF3		30593.8	41584.4			23433.4
Q9BVW5	TIMELESS-interacting protein	TIPIN	167470	140922		103382	84052.7	123917
Q8IZQ5	Selenoprotein H	SELENOH	174367	193368	165883	119900	83279.9
Q96RF0	Sorting nexin-18	SNX18			22013.9			18000.7
Q9Y277	Voltage-dependent anion-selective channel protein 3	VDAC3	175748	82424.6	53083	118102		106359
P61224	Ras-related protein Rap-1b	RAP1B		337611	79552.6		87065.7	107178
Q9UBQ5	Eukaryotic translation initiation factor 3 subunit K	EIF3K	173651	82184.8	46126.1	152364
Q9BZH6	WD repeat-containing protein 11	WDR11		5.67787e+06	1.0162e+06	16348523	638582	1.06929e+06
Q9P273	Teneurin-3	TENM3	475071	220847	610124	735298	453015	744896
P43490	Nicotinamide phosphoribosyltransferase	NAMPT	97662.2		95839.2
P61160	Actin-related protein 2	ACTR2	115675	73989.1
O75607	Nucleoplasmin-3	NPM3		103222	180979		53212	123579
Q9NX63	MICOS complex subunit MIC19	CHCHD3						109900
P07384	Calpain-1 catalytic subunit	CAPN1	135663	89319.5		104043		58628.9
P49959	Double-strand break repair protein MRE11	MRE11		80725.9				122248
O75635	Serpin B7	SERPINB7	38425			50045.8		28601
P56211	cAMP-regulated phosphoprotein 19	ARPP19	403037	164910	114634	280416		85252
P17252	Protein kinase C alpha type	PRKCA	144090	237148	149243		51397.8	153488
P62328	Thymosin beta-4	TMSB4X	165655		122124		163607	210068
Q9BY44	Eukaryotic translation initiation factor 2A	EIF2A
O94900	Thymocyte selection-associated high mobility group box protein TOX	TOX				137772
O00487	26S proteasome non-ATPase regulatory subunit 14	PSMD14	220916	128839		115336
Q9NVI1	Fanconi anemia group I protein	FANCI		43931.6	21003.4	112226
P07305	Histone H1.0	H1F0	788289	267788	115143	584890	87929.4	252504
Q9BUL5	PHD finger protein 23	PHF23	267651	226418	145454	308457	125204	136632
Q8N1G0	Zinc finger protein 687	ZNF687	125758	100950			31951.6	88410.6
Q9NWY4	Histone PARylation factor 1	HPF1	195344	356398		370066	106974
P51114	Fragile X mental retardation syndrome-related protein 1	FXR1
P39656	Dolichyl-diphosphooligosaccharide--protein glycosyltransferase 48 kDa subunit	DDOST					84517.1
Q9BQ67	Glutamate-rich WD repeat-containing protein 1	GRWD1	422613	225995	186311	276628	76046.8	90498.9
P04844	Dolichyl-diphosphooligosaccharide--protein glycosyltransferase subunit 2	RPN2		94846.5	23166.6
O15371	Eukaryotic translation initiation factor 3 subunit D	EIF3D	269292	140250		97728.4
Q6IQ32	Activity-dependent neuroprotector homeobox protein 2	ADNP2	235958	87147.4	105081	189162		109189
P49792	E3 SUMO-protein ligase RanBP2	RANBP2	72411.7	66282.9		57218.8
Q92620	Pre-mRNA-splicing factor ATP-dependent RNA helicase PRP16	DHX38	148802	148620	77651.1	173570
Q5T750	Skin-specific protein 32	XP32		54101.4		206486	36449.5	72304.3
Q2TBE0	CWF19-like protein 2	CWF19L2	144089		35237.4	154549	76606.8	102424
Q9P0L0	Vesicle-associated membrane protein-associated protein A	VAPA	71228.7	58024.4
Q96AT1	Uncharacterized protein KIAA1143	KIAA1143		133522	185810		88517.1	215472
Q86VF7	Nebulin-related-anchoring protein	NRAP	3558823	852678	1280454	3.55821e+06	582342	801879
A0A075B6I0	Immunoglobulin lambda variable 8-61	IGLV8-61	1.36328e+06	1.23424e+06	728858	1.44719e+06	704023	609771
Q8IVS8	Glycerate kinase	GLYCTK	3.77101e+06	1.54601e+06	2.91328e+06	2.2179e+06	5.58881e+06	4.10694e+06
Q9BVK6	Transmembrane emp24 domain-containing protein 9	TMED9		62024.5
Q9BW85	Splicing factor YJU2	YJU2	102139	73064.4
Q96EK5	KIF1-binding protein	KIF1BP	423168
O60885	Bromodomain-containing protein 4	BRD4	155380	68188.6	32947.8	68265.6
A6QL64	Ankyrin repeat domain-containing protein 36A	ANKRD36	157925		112710	82813.6	71852	95790
Q7Z333	Probable helicase senataxin	SETX	4.91042e+06	4.19161e+06	2.1906e+06	4.33274e+06	1716646	2.86257e+06
P60201	Myelin proteolipid protein	PLP1	648217	185643	210750	190258	186681	222345
P05543	Thyroxine-binding globulin	SERPINA7	157868	96125.5		131948
P41250	Glycine--tRNA ligase	GARS	228616	180129	35597.8	145547		42188.4
Q7Z3E1	Protein mono-ADP-ribosyltransferase TIPARP	TIPARP	1.5004e+06	955894	579416	964983	407413	518886
E9PRG8	Uncharacterized protein C11orf98	C11orf98	200162	151291	47424.1	183353
Q86X55	Histone-arginine methyltransferase CARM1	CARM1	332733				98534.8	109339
Q06210	Glutamine--fructose-6-phosphate aminotransferase [isomerizing] 1	GFPT1	85279.7	63249.5	38351.2	49758.4
Q8TES7	Fas-binding factor 1	FBF1	2.08066e+06	1.38628e+06	948347	1.07414e+06		578888
Q9UN19	Dual adapter for phosphotyrosine and 3-phosphotyrosine and 3-phosphoinositide	DAPP1	62099.7	444878	72707.9	354361	79968.9	115172
Q8IVF2	Protein AHNAK2	AHNAK2
Q96MU7	YTH domain-containing protein 1	YTHDC1			35333.4		14142.1
O60925	Prefoldin subunit 1	PFDN1		53233.3	49368.5			42016
Q5VZL5	Zinc finger MYM-type protein 4	ZMYM4	2.03962e+06	1795073	1.34668e+06	1.43356e+06	1.20687e+06	942149
O75390	Citrate synthase, mitochondrial	CS	123643	90898.2		52645.1
Q7Z7J5	Developmental pluripotency-associated protein 2	DPPA2	165162	73216.9	26798.3
Q16881	Thioredoxin reductase 1, cytoplasmic	TXNRD1		85146	42766.5
Q96A00	Protein phosphatase 1 regulatory subunit 14A	PPP1R14A	861100	767137	822393	698834	884965	646929
Q16853	Membrane primary amine oxidase	AOC3	236456	33126.1	59541.1	308612	36686.5	53330.6
P62310	U6 snRNA-associated Sm-like protein LSm3	LSM3		95732	108986			149468
A0A0A0MRZ8	Immunoglobulin kappa variable 3D-11	IGKV3D-11	1.04653e+06	945938	934573	963392	886127	786567
Q9HCJ0	Trinucleotide repeat-containing gene 6C protein	TNRC6C	107523	63267.8	95427.1		145515
Q16643	Drebrin	DBN1	140438	103596	96995.4	60702.1	80136.1	101679
Q53HL2	Borealin	CDCA8	205693	174079	108952	110000		92341.2
P11166	Solute carrier family 2, facilitated glucose transporter member 1	SLC2A1	138832	59395.2	39697.6	42631	38084.4
Q9BZL1	Ubiquitin-like protein 5	UBL5	281992	213138	108270	447322		74725
O75391	Sperm-associated antigen 7	SPAG7	290525					263254
Q7L9L4	MOB kinase activator 1B	MOB1B	149244	103892	46741	91462.4
P04181	Ornithine aminotransferase, mitochondrial	OAT	70877.4	103321	24812.4	46135		32505
Q1KMD3	Heterogeneous nuclear ribonucleoprotein U-like protein 2	HNRNPUL2	6883262	2.27921e+06	4204711	5.39681e+06	1.8768e+06	2.41455e+06
P47813	Eukaryotic translation initiation factor 1A, X-chromosomal	EIF1AX	506762	288391	122901	315813	75797.8	158210
P41743	Protein kinase C iota type	PRKCI		59148.1	41658.2	104752	33171.2	65972.3
Q9Y2V2	Calcium-regulated heat-stable protein 1	CARHSP1	411977	325088	74710.6	229398	30175.1	111370
Q6ZQQ2	Spermatogenesis-associated protein 31D1	SPATA31D1	635187	404509		923068	972274	1.71865e+06
P41208	Centrin-2	CETN2			48408.3			45525
Q2NKJ3	CST complex subunit CTC1	CTC1	317633	284744	98308.5	341694	278967	213573
Q92905	COP9 signalosome complex subunit 5	COPS5	116949	70861.1		64427.8
Q96HC4	PDZ and LIM domain protein 5	PDLIM5	86845.7
Q9UNM6	26S proteasome non-ATPase regulatory subunit 13	PSMD13	223611			104555		75928.1
Q9UBI6	Guanine nucleotide-binding protein G(I)/G(S)/G(O) subunit gamma-12	GNG12			17083.3			30788.3
Q9Y618	Nuclear receptor corepressor 2	NCOR2			24696.7
Q15061	WD repeat-containing protein 43	WDR43	81627.7	78952.8
Q5QJE6	Deoxynucleotidyltransferase terminal-interacting protein 2	DNTTIP2		49154.4	46090.1		15232.6
Q96EB6	NAD-dependent protein deacetylase sirtuin-1	SIRT1	225973	138104	45497.6	196122	62806.6
Q96RS6	NudC domain-containing protein 1	NUDCD1	806231			853786
Q6UWY5	Olfactomedin-like protein 1	OLFML1			41997.1		81393.5	52609.8
Q9C000	NACHT, LRR and PYD domains-containing protein 1	NLRP1	152207	135043	86104.8	117493	77839.4	146439
O60315	Zinc finger E-box-binding homeobox 2	ZEB2	2.58305e+06	4.41377e+06	1.62201e+06	3.39737e+06	737767	943612
Q96P70	Importin-9	IPO9	72651.9	93480.2	52588.3			49210.5
P51149	Ras-related protein Rab-7a	RAB7A		418739	99723.5		111874	248191
Q96T60	Bifunctional polynucleotide phosphatase/kinase	PNKP	102476	43023.1		31913.5		23477.5
Q96S82	Ubiquitin-like protein 7	UBL7		18937.5		21138.4
P49006	MARCKS-related protein	MARCKSL1	201850		130181	57539.1		52875.6
P01031	Complement C5	C5
P38117	Electron transfer flavoprotein subunit beta	ETFB	1.17262e+06	371071	439930	430949
Q8IXH7	Negative elongation factor C/D	NELFCD	603885	90162.3	3.34331e+06	308554	596793
Q969Q0	60S ribosomal protein L36a-like	RPL36AL	176323	79852.6		89930.2	14043.4	17205.2
Q14019	Coactosin-like protein	COTL1	338822			284009		66830.6
Q9UGP4	LIM domain-containing protein 1	LIMD1	110597	65718.7	57080.1		19552	38692.9
Q96AG4	Leucine-rich repeat-containing protein 59	LRRC59	159466	98473.6		92226.7
O43399	Tumor protein D54	TPD52L2
P62910	60S ribosomal protein L32	RPL32	169831	95795.6				77523.6
Q9HCS7	Pre-mRNA-splicing factor SYF1	XAB2		44424
Q9Y2R4	Probable ATP-dependent RNA helicase DDX52	DDX52			756252		597762	1.34955e+06
Q9NR12	PDZ and LIM domain protein 7	PDLIM7			37184.4		29391	48199.2
Q8WVY7	Ubiquitin-like domain-containing CTD phosphatase 1	UBLCP1	1320165	671315	323217	798733	146999	336327
P49585	Choline-phosphate cytidylyltransferase A	PCYT1A	84178.9	88606.6		113458

### Sheet: Raw_data_DE_OTUD5_ChIP-MS
Accession	Description	Gene symbol	DE_WT_1	DE_WT_2	DE_WT_3	DE_KO_1	DE_KO_2	DE_KO_3
P04264	Keratin, type II cytoskeletal 1	KRT1	2.19732e+08	3.1439e+07	2.01451e+08	4.16469e+08	4.08361e+07	7.69811e+07
P35908	Keratin, type II cytoskeletal 2 epidermal	KRT2	1.251e+08	1.45888e+07	5.66982e+07	3.64254e+07	1.29553e+07	2.21731e+07
P13645	Keratin, type I cytoskeletal 10	KRT10	2.51239e+08	3.90893e+07	1.3263e+08	9.00684e+07	5.16462e+07	5.36344e+07
Q86YZ3	Hornerin	HRNR	2.11587e+06	553426	8.40087e+06	3.86934e+06	717436	2.03447e+06
P35527	Keratin, type I cytoskeletal 9	KRT9	1.29221e+07	9.51074e+06	7.78536e+07	6.36826e+07	1.75878e+07	2.82071e+07
Q5T230	Undifferentiated embryonic cell transcription factor 1	UTF1	4.942e+07	1.65315e+07	1.21448e+08	1.11072e+08	3.39727e+07	1.38981e+08
P02533	Keratin, type I cytoskeletal 14	KRT14	9.88673e+06	2.38736e+06	2.29976e+07	1.46852e+07	3.12428e+06	7.29016e+06
Q96G74	OTU domain-containing protein 5	OTUD5	1.90024e+07	2.12488e+07	3.6466e+07		18053.2
P15924	Desmoplakin	DSP	5545624	843838	3.95467e+06	1.97055e+06	354444	3.0642e+06
Q13263	Transcription intermediary factor 1-beta	TRIM28	6.92095e+06	1.17857e+07	9.96256e+06	5.33943e+06	1.85041e+06	8.2214e+06
P08779	Keratin, type I cytoskeletal 16	KRT16	677589	1.11707e+06	9.09737e+06	6.17435e+06	652335	2.57356e+06
P22626	Heterogeneous nuclear ribonucleoproteins A2/B1	HNRNPA2B1	2.01931e+07	2.04057e+07	2.77772e+07	1.22837e+07	4.09181e+06	1.49283e+07
P11142	Heat shock cognate 71 kDa protein	HSPA8	7.25556e+06	7.57562e+06	1.79726e+07	7.56043e+06	2.2451e+06	7.68691e+06
O00425	Insulin-like growth factor 2 mRNA-binding protein 3	IGF2BP3	148368	76265.1	488979	566324	56222.8	655881
P09874	Poly [ADP-ribose] polymerase 1	PARP1	2.0588e+06	1.87145e+06	5.36572e+06	2.34926e+06	768768	3.18006e+06
Q9NZI8	Insulin-like growth factor 2 mRNA-binding protein 1	IGF2BP1	3.38377e+06	1.93847e+06	2.15868e+06	1.32332e+07	1.32092e+06	7.14451e+06
P19338	Nucleolin	NCL	6.13e+06	5.62193e+06	1.04861e+07	3.75903e+06	1.26632e+06	5.32675e+06
Q5T7N2	LINE-1 type transposase domain-containing protein 1	L1TD1	4.30699e+06	3.17194e+06	1.09939e+07	7.18085e+06	1.50847e+06	1.12273e+07
P06748	Nucleophosmin	NPM1	6.39649e+06	5.55859e+06	1.53662e+07	6.34064e+06	2.04969e+06	7.12621e+06
P52272	Heterogeneous nuclear ribonucleoprotein M	HNRNPM	8.17364e+06	1.22601e+07	882486	1.89824e+06	1.85223e+06	3.58835e+06
Q9UQE7	Structural maintenance of chromosomes protein 3	SMC3	938147	733125	1.8718e+06	1.07175e+06	606070	1.61464e+06
P13647	Keratin, type II cytoskeletal 5	KRT5	22208129	2.28128e+06	2.31331e+07	1.15441e+07	2.1053e+06	3.84594e+06
O95071	E3 ubiquitin-protein ligase UBR5	UBR5	760460	1.07045e+06	1.9431e+06	21755.3	38812.5
P09651	Heterogeneous nuclear ribonucleoprotein A1	HNRNPA1	2.47892e+07	3.04125e+07	2.35389e+07	7.342e+06	2.71485e+06	1.66642e+07
P78527	DNA-dependent protein kinase catalytic subunit	PRKDC	857310	754984	5.304e+06	397794	41324.7	108473
Q96L73	Histone-lysine N-methyltransferase, H3 lysine-36 and H4 lysine-20 specific	NSD1	488763	299932	9.77471e+06	511616	293545	474246
P21333	Filamin-A	FLNA	251721	1.05464e+06	2164142	939839	160716	478038
P02538	Keratin, type II cytoskeletal 6A	KRT6A	1.5229e+06	2.14325e+06	1.40181e+07	7.19285e+06	3.12276e+06	9.28485e+06
P08238	Heat shock protein HSP 90-beta	HSP90AB1	9.14167e+06	6.8381e+06	2.10839e+07	1.68447e+07	1.52293e+06	1.83284e+07
P60709	Actin, cytoplasmic 1	ACTB	1.33837e+07	9.36889e+06	2.68802e+07	1.48918e+07	4.07212e+06	1.92401e+07
P04259	Keratin, type II cytoskeletal 6B	KRT6B	229398	471437	5.81007e+06	2.62222e+06	1.39131e+06	1.07406e+06
P54274	Telomeric repeat-binding factor 1	TERF1	1.88485e+06	2.05518e+06	4.04814e+06	1.04109e+07	2.27214e+06	1.11748e+07
Q5T3J3	Ligand-dependent nuclear receptor-interacting factor 1	LRIF1	1.02669e+06	785480	2.67562e+06	2.41799e+06	1.11258e+06	4.48738e+06
P23246	Splicing factor, proline- and glutamine-rich	SFPQ	6.68781e+06	7.6923e+06	1.13792e+07	2.65275e+06	737511	4.2102e+06
P05787	Keratin, type II cytoskeletal 8	KRT8	1.89914e+06	3.18521e+06	2.50735e+06	1.50424e+06	1.32884e+06	4.39937e+06
P12956	X-ray repair cross-complementing protein 6	XRCC6	1.71501e+07	1.65615e+07	2.33475e+07	2.37893e+07	5.96388e+06	4.51402e+07
Q92945	Far upstream element-binding protein 2	KHSRP	2.31225e+06	2.50054e+06	2993891	275928	159090	1.27939e+06
Q5D862	Filaggrin-2	FLG2	2.34921e+06	47577.2	648330	577027	125544	172992
Q15554	Telomeric repeat-binding factor 2	TERF2	918457	1.25534e+06	2.55915e+06	4.62117e+06	1.03669e+06	7.42654e+06
Q14683	Structural maintenance of chromosomes protein 1A	SMC1A	435930	351282	2.77558e+06	1.22264e+06	117914	1.02303e+06
P49327	Fatty acid synthase	FASN	1.36782e+06	912692	3.89021e+06	924734	231833	1.25362e+06
P12270	Nucleoprotein TPR	TPR	744992	966891	733944	268841	55711.5	481353
P62979	Ubiquitin-40S ribosomal protein S27a	RPS27A	5.68913e+07	6.31468e+07	1.2396e+08	2.64269e+07	7.96078e+06	1.85413e+07
P07900	Heat shock protein HSP 90-alpha	HSP90AA1	1.07599e+06	960020	4.36323e+06	1.36457e+06	319691	1.19993e+06
Q12906	Interleukin enhancer-binding factor 3	ILF3	2.14024e+06	2.09525e+06	3.11529e+06	637515	133774	646958
Q00839	Heterogeneous nuclear ribonucleoprotein U	HNRNPU	3.87187e+06	4.27439e+06	8.98612e+06	3.02809e+06	903546	3.89655e+06
P42166	Lamina-associated polypeptide 2, isoform alpha	TMPO	840788	847572	3.08408e+06	1.5302e+06	286588	1.6069e+06
P62805	Histone H4	HIST1H4A	3.80056e+07	2.86018e+07	1.44618e+08	1.12998e+08	2.91632e+07	9.85813e+07
Q9Y6M1	Insulin-like growth factor 2 mRNA-binding protein 2	IGF2BP2	170894	78866.7	510718	478423	24132.1	584357
P61978	Heterogeneous nuclear ribonucleoprotein K	HNRNPK	1.0238e+07	1.28649e+07	1.34692e+07	3.57288e+06	1.31052e+06	4.02219e+06
P29401	Transketolase	TKT	3.14588e+06	3.38107e+06	8.51304e+06	1.85655e+06	1.14928e+06	2.51164e+06
P06733	Alpha-enolase	ENO1	5.01005e+06	3.91647e+06	9.03582e+06	3.77664e+06	1.709e+06	4.42602e+06
P78347	General transcription factor II-I	GTF2I	2.13325e+06	567892	2.55869e+06	553822	118938	1.41367e+06
Q15233	Non-POU domain-containing octamer-binding protein	NONO	4.8895e+06	5.33566e+06	4.80884e+06	1.25869e+06	577200	2.8089e+06
P04406	Glyceraldehyde-3-phosphate dehydrogenase	GAPDH	3.96887e+06	3.64038e+06	1.49292e+07	3.76699e+06	1.66594e+06	5033041
Q14980	Nuclear mitotic apparatus protein 1	NUMA1	1.03777e+06	793195	744095	357180	43119.5	622685
Q8TEW0	Partitioning defective 3 homolog	PARD3	258686	174393	603353	821067	38157.8	1.36113e+06
P14866	Heterogeneous nuclear ribonucleoprotein L	HNRNPL	1.48153e+06	1.20397e+06	3.50273e+06	1.28502e+06	178393	1.32047e+06
P09429	High mobility group protein B1	HMGB1	1.13119e+07	1.14685e+07	19327819	1.71067e+07	8.3692e+06	1.85498e+07
P68363	Tubulin alpha-1B chain	TUBA1B	3.20476e+06	2.27954e+06	8.52406e+06	4.7321e+06	750803	5.31711e+06
O75533	Splicing factor 3B subunit 1	SF3B1	200953	437920	1.04128e+06	115661		247836
P43243	Matrin-3	MATR3	2.67139e+06	3.26166e+06	4.07588e+06	828497	200014	1.46036e+06
Q04695	Keratin, type I cytoskeletal 17	KRT17	1.03682e+06	1.91458e+06	4.20033e+06	4.71568e+06	1.55229e+06	2.77189e+06
O15355	Protein phosphatase 1G	PPM1G	1.37238e+06	1.14043e+06	2.2674e+06	1.24881e+06	415289	1.69038e+06
Q71U36	Tubulin alpha-1A chain	TUBA1A		680660			311084
Q02413	Desmoglein-1	DSG1	3.76316e+06	869400	1.23918e+06	1.02872e+06	600189	866127
O75717	WD repeat and HMG-box DNA-binding protein 1	WDHD1	929511	947615	3.85598e+06	1.06054e+06	543741	1.56913e+06
Q16778	Histone H2B type 2-E	HIST2H2BE	3.2271e+07	1.55372e+07	4.99066e+07	6.45161e+07	1.98739e+07	4.01405e+07
P20700	Lamin-B1	LMNB1	2.2232e+06	2.95536e+06	3.26005e+06	2152869	1.24883e+06	3.23711e+06
P18206	Vinculin	VCL	803950	1.73857e+06	979868	514215	273471	602207
P04075	Fructose-bisphosphate aldolase A	ALDOA	1.92105e+06	1.94056e+06	3.76093e+06	1.41726e+06	620365	2.00228e+06
P33993	DNA replication licensing factor MCM7	MCM7	851233	688053	1.36269e+06	516292	64360.4	543182
P67809	Nuclease-sensitive element-binding protein 1	YBX1	824157	918647	1.18481e+06	346291	151949	902438
P35579	Myosin-9	MYH9	928306	507039	1.02615e+06	676323	113821	736407
P13639	Elongation factor 2	EEF2	2.6226e+06	809767	4.07504e+06	2.85984e+06	329033	2.38228e+06
Q9BVA1	Tubulin beta-2B chain	TUBB2B		791919	1.4274e+06	652571	547324	957176
P46013	Proliferation marker protein Ki-67	MKI67	786907	867901	1.42411e+06	1.09109e+06	457669	1.32787e+06
P07437	Tubulin beta chain	TUBB	1.19613e+06	894735	2.46825e+06	2.00924e+06	747832	2.21363e+06
P68133	Actin, alpha skeletal muscle	ACTA1	2.58989e+06	1.45153e+06	2.88723e+06	2.9487e+06	236336	3.57026e+06
P20930	Filaggrin	FLG	5.94276e+06	2.34697e+06	3.45031e+06	3.93805e+06	4.44128e+06	2.66812e+07
P68104	Elongation factor 1-alpha 1	EEF1A1	9.46115e+06	9369009	15423473	9371247	4.2025e+06	9.63331e+06
O60814	Histone H2B type 1-K	HIST1H2BK	5.60739e+06	3.31358e+06	1.7973e+07	2.14209e+07	3.91204e+06	1.31651e+07
O75475	PC4 and SFRS1-interacting protein	PSIP1	502491	1.14399e+06	2.83171e+06	1.49566e+06	153473	1.65539e+06
Q14103	Heterogeneous nuclear ribonucleoprotein D0	HNRNPD	2.82908e+06	3.66351e+06	6.28736e+06	1.82896e+06	478420	2.21473e+06
P13010	X-ray repair cross-complementing protein 5	XRCC5	1.8104e+06	1.25607e+06	3.89567e+06	1.12656e+06	31157.6	1.30994e+06
Q13885	Tubulin beta-2A chain	TUBB2A	5.15621e+06	4.28707e+06	5.89793e+06	7.80741e+06	1.67927e+06	9.05752e+06
P10412	Histone H1.4	HIST1H1E	3.95918e+06	4.0993e+06	1.48116e+07	1.07491e+07	2.35678e+06	1.27127e+07
P51991	Heterogeneous nuclear ribonucleoprotein A3	HNRNPA3	3.28808e+06	3.26676e+06	4.57377e+06	2.21521e+06	549491	2.35427e+06
P14923	Junction plakoglobin	JUP	4.64041e+06	154112	1.05918e+06	639948	125460	130750
P16401	Histone H1.5	HIST1H1B	1.70664e+06	1.30316e+06	6.66774e+06	3443517	1.31017e+06	3.11136e+06
P26599	Polypyrimidine tract-binding protein 1	PTBP1	1.23411e+06	1.72065e+06	5.82151e+06	854771	1.79034e+06	925839
P11388	DNA topoisomerase 2-alpha	TOP2A	271259	166747	1.27411e+06	699702	184313	400307
Q9NYB0	Telomeric repeat-binding factor 2-interacting protein 1	TERF2IP	764310	1.21268e+06	1.19835e+06	2.50776e+06	1.05496e+06	5.10141e+06
P55060	Exportin-2	CSE1L	420539	1.85925e+06	1.43527e+06	1.50818e+06	205333	711254
P49321	Nuclear autoantigenic sperm protein	NASP	2.93125e+06	3.14011e+06	3.30709e+06	1.10346e+06	1.04925e+06	1.40615e+06
Q96AE4	Far upstream element-binding protein 1	FUBP1	1.72408e+06	2.00917e+06	3.37466e+06	609988	276101	919357
P25205	DNA replication licensing factor MCM3	MCM3	1.15492e+06	1.06882e+06	2.17991e+06	896721	128097	1.04732e+06
Q29RF7	Sister chromatid cohesion protein PDS5 homolog A	PDS5A	283260	377515	596806	324356	154745	463536
Q92841	Probable ATP-dependent RNA helicase DDX17	DDX17	2.44437e+06	1.83714e+06	3.89176e+06	1.99911e+06	857717	786317
P31943	Heterogeneous nuclear ribonucleoprotein H	HNRNPH1	4.34281e+06	3.63724e+06	6.91929e+06	3.34896e+06	431255	2.96262e+06
Q9Y5B9	FACT complex subunit SPT16	SUPT16H	283888	427599	2.11077e+06	1.00179e+06	225436	1.78516e+06
P16402	Histone H1.3	HIST1H1D	249071	102324	968486	782887	257436	721260
P02545	Prelamin-A/C	LMNA	1.31335e+06	1.33225e+06	1.60367e+06	749063	366694	1.69835e+06
P60842	Eukaryotic initiation factor 4A-I	EIF4A1	1.09085e+06	1.05847e+06	2.3508e+06	1.28116e+06	219811	1.44178e+06
P68371	Tubulin beta-4B chain	TUBB4B	1.00259e+06	853905	1.63035e+06	497747	367677	668410
P09211	Glutathione S-transferase P	GSTP1	2.55257e+06	1.37762e+06	5.17918e+06	1.92363e+06	316537	1.71091e+06
A6NHR9	Structural maintenance of chromosomes flexible hinge domain-containing protein 1	SMCHD1	186309	875846	525464	771240	250922	450776
Q14566	DNA replication licensing factor MCM6	MCM6	697766	756638	1.85184e+06	456709	179078	574809
Q9P258	Protein RCC2	RCC2	1.76074e+06	1.35869e+06	3.69201e+06	1.54608e+06	464621	1.54219e+06
P11021	Endoplasmic reticulum chaperone BiP	HSPA5	863116	713806	1.83097e+06	1.32125e+06	532950	1.38581e+06
O60264	SWI/SNF-related matrix-associated actin-dependent regulator of chromatin subfamily A member 5	SMARCA5	265691	254965	733733	468136	85286.8	404631
P14618	Pyruvate kinase PKM	PKM	961194	7.1329e+06	1.60892e+06	684701	158622	322745
Q5UIP0	Telomere-associated protein RIF1	RIF1	159264	113657	680541	333955	98130.7	391293
P0DMV9	Heat shock 70 kDa protein 1B	HSPA1B	747061	518066	1.51151e+06	598562	109429	373156
Q14839	Chromodomain-helicase-DNA-binding protein 4	CHD4	1.73714e+06	1.76452e+06	2.66824e+06	704703	748655	948273
P00558	Phosphoglycerate kinase 1	PGK1	1160369	1.00943e+06	2.77256e+06	1.07964e+06	145994	700971
Q16777	Histone H2A type 2-C	HIST2H2AC	1.22881e+08	1.64356e+08	1.61435e+08	1.21367e+08	1.05873e+08	1.86848e+08
P06702	Protein S100-A9	S100A9	686852	2.54405e+06	1.46833e+07	1.35566e+06	46507.7	519649
Q13509	Tubulin beta-3 chain	TUBB3	332839	274102	684143	257642	105667	321773
P17844	Probable ATP-dependent RNA helicase DDX5	DDX5	4.72216e+06	4.47131e+06	9.30461e+06	4.12282e+06	1.37317e+06	7.78346e+06
O60506	Heterogeneous nuclear ribonucleoprotein Q	SYNCRIP	721988	4.12021e+06	1.82853e+06	687785	155325	589246
Q7L190	Developmental pluripotency-associated protein 4	DPPA4	601885	315518	1.84184e+06	1.65094e+06	409566	1.46946e+06
Q9UN79	Transcription factor SOX-13	SOX13	329179	209589	283898	561207	158992	563337
P02768	Serum albumin	ALB	2.58083e+08	1.9803e+08	2.40487e+08	4.27539e+08	8.2038e+07	5.80514e+08
P07910	Heterogeneous nuclear ribonucleoproteins C1/C2	HNRNPC	5.89853e+06	5.46458e+06	1.04961e+07	2.83149e+06	519016	3.42712e+06
P08670	Vimentin	VIM	4.39353e+06	6951812	6.56538e+06	1.28253e+07	2.75076e+06	16973640
Q08211	ATP-dependent RNA helicase A	DHX9	2.67588e+06	2.37094e+06	4.81271e+06	1.99245e+06	421649	1.4065e+06
P49736	DNA replication licensing factor MCM2	MCM2	2.44187e+06	2.83822e+06	9.51609e+06	1.61192e+07	3.70409e+06	5.44362e+06
Q15459	Splicing factor 3A subunit 1	SF3A1	748069	1.27421e+06	1.02125e+06	176816	78085.4	418085
Q7L7L0	Histone H2A type 3	HIST3H2A	690590	763712	1344583	1.81455e+06	286863	2.40589e+06
Q07157	Tight junction protein ZO-1	TJP1	594881	248742	328999	434927	109441	437610
P10809	60 kDa heat shock protein, mitochondrial	HSPD1	768108	1.07325e+06	1.76417e+06	1.31945e+06	790149	903545
O95678	Keratin, type II cytoskeletal 75	KRT75		221830	300165	229845	27127.5
P05783	Keratin, type I cytoskeletal 18	KRT18	1.1577e+06	2.02808e+06	6.30029e+06	7.40221e+06	283077	1.95794e+06
P38159	RNA-binding motif protein, X chromosome	RBMX	3.76943e+06	4.16348e+06	5.58215e+06	1.52668e+06	710631	3.15204e+06
O43143	Pre-mRNA-splicing factor ATP-dependent RNA helicase DHX15	DHX15	175289	149079	1.56731e+06	186027	25595.3
P12277	Creatine kinase B-type	CKB	1.59937e+06	1.56807e+06	2.02528e+06	1.31661e+06	257890	1.86556e+06
P05109	Protein S100-A8	S100A8	2.27268e+06	2.61643e+06	8.40305e+06	3.50117e+06	2.19675e+06	1.91741e+06
P11940	Polyadenylate-binding protein 1	PABPC1	679626	805249	1.30975e+06	797364	100371	791408
P36578	60S ribosomal protein L4	RPL4	1.98517e+06	839201	3.72802e+06	2.0809e+06	568988	2.21954e+06
Q02878	60S ribosomal protein L6	RPL6	1.21978e+06	1.08654e+06	4.14876e+06	2.73e+06	701909	2.27191e+06
P52701	DNA mismatch repair protein Msh6	MSH6	662238	807806	1.04595e+06	293873	99444.4	463666
P55209	Nucleosome assembly protein 1-like 1	NAP1L1	1.22302e+06	1.21165e+06	2453990	2.46408e+06	436528	2.01247e+06
Q86XP3	ATP-dependent RNA helicase DDX42	DDX42	700757	724016	1.06762e+06		53907.5	569330
P33991	DNA replication licensing factor MCM4	MCM4	653647	989232	2.10933e+06	493190	271890	1.12632e+06
Q13185	Chromobox protein homolog 3	CBX3	3.20191e+06	1.95458e+06	5.65086e+06	3.34389e+06	1.17367e+06	3.56514e+06
Q9BSI4	TERF1-interacting nuclear factor 2	TINF2	576749	506950	1.38095e+06	2.56019e+06	620070	3.28374e+06
Q13435	Splicing factor 3B subunit 2	SF3B2	242993	639881	442314	35549.8	14029.6	74085.5
P27695	DNA-(apurinic or apyrimidinic site) lyase	APEX1	2.1161e+07	452900	1.29827e+07	2.37568e+07	3.37345e+06	1.76682e+07
P26583	High mobility group protein B2	HMGB2	1.59934e+06	817940	5.50004e+06	2.3548e+06	373398	2.11555e+06
Q86YP4	Transcriptional repressor p66-alpha	GATAD2A	699523	714449	1.25479e+06	231632	103850	306279
Q99459	Cell division cycle 5-like protein	CDC5L	487587	455248	632933	29444.1	53108	72412.1
Q13835	Plakophilin-1	PKP1	1.96424e+06	47714.7	255418	191078		30224.9
P04350	Tubulin beta-4A chain	TUBB4A	196137	144512	249781	80137.2	155184
Q16555	Dihydropyrimidinase-related protein 2	DPYSL2	756179	785322	1.01329e+06	1.26069e+06	330508	2954158
P49915	GMP synthase [glutamine-hydrolyzing]	GMPS	508079	580245	1.50624e+06	421872	47114.7	414549
Q05682	Caldesmon	CALD1	829331	770803	745571	514642	72489.8	1.12349e+06
P55072	Transitional endoplasmic reticulum ATPase	VCP	561765	838132	1.91367e+06	616280	67723.6	299326
Q12905	Interleukin enhancer-binding factor 2	ILF2	746094	591303	2.52337e+06	594350	118626	654863
P63104	14-3-3 protein zeta/delta	YWHAZ	1.6111e+06	1.8841e+06	4.06849e+06	2.81444e+06	1.73524e+06	4.54291e+06
P35637	RNA-binding protein FUS	FUS	2.57632e+06	2.67505e+06	3.91359e+06	948444	172658	1.38699e+06
Q96ER3	Protein SAAL1	SAAL1	115959	35544	509069	520847	214189	357317
P62937	Peptidyl-prolyl cis-trans isomerase A	PPIA	9.16184e+06	9.35939e+06	8.63453e+06	8.29605e+06	3.43683e+06	1.1848e+07
Q9Y2W1	Thyroid hormone receptor-associated protein 3	THRAP3	621709	484283	1.3513e+06	301087	167436	558854
O15347	High mobility group protein B3	HMGB3	1.62313e+06	1.23808e+06	4.64188e+06	2.05841e+06	546388	1.52049e+06
P22314	Ubiquitin-like modifier-activating enzyme 1	UBA1	158955	278957	1.96422e+06	1.98794e+06	286948	486966
P62826	GTP-binding nuclear protein Ran	RAN	3.46947e+06	2.1237e+06	1.05159e+07	4.1317e+06	938808	4.02061e+06
Q13151	Heterogeneous nuclear ribonucleoprotein A0	HNRNPA0	1.72547e+06	1.8048e+06	4.24618e+06	1.54136e+06	432689	1.88949e+06
P31942	Heterogeneous nuclear ribonucleoprotein H3	HNRNPH3	2.31462e+06	1.87876e+06	4.53733e+06	1.84039e+06	1.50631e+06	1.84247e+06
P15311	Ezrin	EZR	4.10149e+06	3.77546e+06	5.02477e+06	5.1058e+06	1.82472e+06	9.31965e+06
P33992	DNA replication licensing factor MCM5	MCM5	675723	564000	1.55875e+06	501075	181758	558632
P83916	Chromobox protein homolog 1	CBX1	927400	1.13195e+06	1.47834e+06	666612	206417	1.40381e+06
Q15365	Poly(rC)-binding protein 1	PCBP1	2.05744e+06	3.20911e+06	3.43169e+06	1.70743e+06	559334	2.46938e+06
Q9NR30	Nucleolar RNA helicase 2	DDX21	1.55141e+06	959721	5.29716e+06	1.1496e+06	230759	1.39326e+06
P38919	Eukaryotic initiation factor 4A-III	EIF4A3	1.07175e+06	890402	4.69207e+06	3.805e+06	1.2398e+06	1.27194e+06
Q8NC51	Plasminogen activator inhibitor 1 RNA-binding protein	SERBP1	718292	682361	1.21617e+06	863932	57838.5	1.25372e+06
P16104	Histone H2AX	H2AFX	5.10731e+06	288117	622000	4.30575e+06	432705	3.67207e+06
Q01105	Protein SET	SET	1.8602e+06	2.18584e+06	3.16056e+06	1.31794e+06	558412	1.62456e+06
Q9UBC3	DNA (cytosine-5)-methyltransferase 3B	DNMT3B	372121	308175	1.02371e+06	376000	207623	293699
P25705	ATP synthase subunit alpha, mitochondrial	ATP5F1A	420645	489313	700389	516322	200814	596675
Q9UQ35	Serine/arginine repetitive matrix protein 2	SRRM2	655845	1.03493e+06	1.09377e+06	863488	423943	1.27839e+06
Q15366	Poly(rC)-binding protein 2	PCBP2	1.27302e+06	1.15893e+06	2.64131e+06	1.07591e+06	426864	1.30122e+06
P16989	Y-box-binding protein 3	YBX3	171379	188807	45365.3		58814.4	174605
Q96PK6	RNA-binding protein 14	RBM14	1.25983e+06	1.24594e+06	1.87655e+06	447914	145885	812138
Q7Z794	Keratin, type II cytoskeletal 1b	KRT77	2.93393e+07	5.48486e+06	2.85896e+07	1.85614e+07	7.4443e+06	1.10037e+07
P58107	Epiplakin	EPPK1	1.11518e+06	218352	273675	97766.2	50205.3	117902
P35580	Myosin-10	MYH10	180923	183393	385657		33475.6	87642.5
Q6UWP8	Suprabasin	SBSN	934690	35907.5	275285	273364	47289.4	80971
Q9NUX5	Protection of telomeres protein 1	POT1	538016	655281	2.19727e+06	3.98608e+06	1.14529e+06	3.81012e+06
Q08945	FACT complex subunit SSRP1	SSRP1	399501	247239	644438	276350	20719.6	500690
O75347	Tubulin-specific chaperone A	TBCA	940805	2.07797e+06	1.35755e+06	651116	306099	1.02685e+06
P48594	Serpin B4	SERPINB4	74104.6		608292	224811	35717	95859.2
P26373	60S ribosomal protein L13	RPL13	1.66759e+06	1.89363e+06	3.53743e+06	2.08306e+06	1.19152e+06	1.61352e+06
O95936	Eomesodermin homolog	EOMES	680039	693452	1.30896e+06	180202	137989	1.11152e+06
Q9NTI5	Sister chromatid cohesion protein PDS5 homolog B	PDS5B	47377.6	55192.7	510732	440658	134619	649542
P01024	Complement C3	C3	3.25343e+06	2.10707e+06	7.08227e+06	9.17892e+06	1.19818e+06	9.75808e+06
Q14195	Dihydropyrimidinase-related protein 3	DPYSL3	325090	314562	465648	297787	111481	316071
P23193	Transcription elongation factor A protein 1	TCEA1	241287	180793	382997	172823	59660.4	172675
Q8IVW6	AT-rich interactive domain-containing protein 3B	ARID3B	1.48627e+06	1.72397e+06	1.2869e+06	645216	380066	883145
P07737	Profilin-1	PFN1	3.12389e+06	1.78611e+06	9.61821e+06	4.44847e+06	1.05731e+06	3.6582e+06
P14625	Endoplasmin	HSP90B1	434413	311168	823579	410219	205247	387852
P42167	Lamina-associated polypeptide 2, isoforms beta/gamma	TMPO	163683	149942	145879	84319.1	17741.3	143339
P08727	Keratin, type I cytoskeletal 19	KRT19	386557	498461	691177	654869	51778.1	1.36156e+06
Q9UJQ4	Sal-like protein 4	SALL4	711134	633450	698197	124676	69081	247997
P07477	Trypsin-1	PRSS1	3.8306e+08	3.97762e+08	5.48539e+08	4.73085e+08	1.80632e+08	5.25685e+08
P61247	40S ribosomal protein S3a	RPS3A	1.55756e+06	1.27161e+06	5.394e+06	3.1492e+06	1.11838e+06	3.33759e+06
P46777	60S ribosomal protein L5	RPL5	1.09911e+06	811492	1.8966e+06	1.72578e+06	460010	1.82909e+06
P05455	Lupus La protein	SSB	1.07495e+06	778151	2.91322e+06	794266	280279	453815
Q14974	Importin subunit beta-1	KPNB1		116414	1.00273e+06	500233		281014
P62263	40S ribosomal protein S14	RPS14	1.11372e+06	566644	2.46253e+06	829929	506710	1.14258e+06
P01834	Immunoglobulin kappa constant	IGKC	5.39977e+06	39627.9	610510	228144	138688	275594
P27694	Replication protein A 70 kDa DNA-binding subunit	RPA1	657355	624195	1.80077e+06	531402	192032	869501
Q8N1N4	Keratin, type II cytoskeletal 78	KRT78	1.59095e+06		679579	912248	148267	74669.3
Q9P2M7	Cingulin	CGN				42156.1	71817.7	66143.3
Q9BXP5	Serrate RNA effector molecule homolog	SRRT	432203	324307	1.12016e+06	234578	100102	328921
P51532	Transcription activator BRG1	SMARCA4	251524	420924	987945	105889	4285.94	191883
Q9NU22	Midasin	MDN1	242043	160201	686850	147505	195961	265079
O75643	U5 small nuclear ribonucleoprotein 200 kDa helicase	SNRNP200	677413	686346	1.0177e+06	355792	118134	425454
O00571	ATP-dependent RNA helicase DDX3X	DDX3X	479967	234342	906939	471126	177608	698647
P52597	Heterogeneous nuclear ribonucleoprotein F	HNRNPF	1.72984e+06	1.69474e+06	3.06717e+06	1.22555e+06	224060	1.20239e+06
P34932	Heat shock 70 kDa protein 4	HSPA4	314499	410715	1.25618e+06	273306	121664	353773
P29762	Cellular retinoic acid-binding protein 1	CRABP1	725936	570020	2.40912e+06	707680	118838	739638
Q8N163	Cell cycle and apoptosis regulator protein 2	CCAR2	414312	468729	963321	325651	119405	419778
P30086	Phosphatidylethanolamine-binding protein 1	PEBP1	748995	982160	1.87335e+06	802440	251650	760150
P67936	Tropomyosin alpha-4 chain	TPM4	247594	261977	320986	64081.6	64124.2	171967
P50453	Serpin B9	SERPINB9	149609	1.05733e+06	870972	448967	198325	464897
Q06830	Peroxiredoxin-1	PRDX1	6.57025e+06	4.92347e+06	1.20045e+07	4.29265e+06	1.45401e+06	4.87151e+06
P62241	40S ribosomal protein S8	RPS8	1.38276e+06	827309	2.7154e+06	2.20941e+06	639963	2.15697e+06
P01857	Immunoglobulin heavy constant gamma 1	IGHG1	6.49205e+08	5.18785e+08	7.16939e+08	8.32484e+08	5.67251e+08	9.79405e+08
P60174	Triosephosphate isomerase	TPI1	758173	704346	1.17821e+06	533731	200819	589368
O43390	Heterogeneous nuclear ribonucleoprotein R	HNRNPR	210396	174106	753431	89835.4	18318.7	174317
P45973	Chromobox protein homolog 5	CBX5	1.19873e+06	803780	2.51111e+06	1.59057e+06	223427	1.16065e+06
Q01844	RNA-binding protein EWS	EWSR1	1.43664e+06	1.76103e+06	2.016e+06	348706	75155.6	1.11422e+06
Q15717	ELAV-like protein 1	ELAVL1	387162	337160	916788	229665	8574.82	177302
P43246	DNA mismatch repair protein Msh2	MSH2	448789	1.12333e+06	1.72473e+06	484094	169367	541323
P68431	Histone H3.1	HIST1H3A	1.68811e+07	1.34728e+07	49661313	3.97133e+07	7.77008e+06	2.94216e+07
Q00610	Clathrin heavy chain 1	CLTC	1.3963e+06	187463	1.29735e+06	1.63695e+06	206910	1.30479e+06
Q9H2P0	Activity-dependent neuroprotector homeobox protein	ADNP	349638	368568	701991	96306.3	70459.3	178646
P35659	Protein DEK	DEK	496842	156666	1300019	1.21037e+06	154687	1.43143e+06
P84243	Histone H3.3	H3F3A	544726	651426	1.46839e+06	1.45215e+06	716648	1.7968e+06
Q14240	Eukaryotic initiation factor 4A-II	EIF4A2			287571	287780
Q6P2Q9	Pre-mRNA-processing-splicing factor 8	PRPF8	370873	289128	540290	205369	25587.6	218278
P04792	Heat shock protein beta-1	HSPB1	4.71601e+06	632497	2.73918e+06	839088	135029	326111
P12814	Alpha-actinin-1	ACTN1	351441	236486	481826	450324	75962.7	343843
P52292	Importin subunit alpha-1	KPNA2	776825	734419	823266	808328	135499	1.82005e+06
P51858	Hepatoma-derived growth factor	HDGF	318142	335226	525150	161323	58654.4	187893
P23588	Eukaryotic translation initiation factor 4B	EIF4B	152976	344681	444418	282143	113016	357353
P39748	Flap endonuclease 1	FEN1	1.41928e+06	845054	3.39128e+06	892565	244878	205637
P62424	60S ribosomal protein L7a	RPL7A	1.3497e+06	1.32256e+06	3.99711e+06	2.94492e+06	617799	2.83396e+06
P09936	Ubiquitin carboxyl-terminal hydrolase isozyme L1	UCHL1	1.36351e+06	1.14246e+06	3.42085e+06	1.55754e+06	290072	1.39246e+06
Q07020	60S ribosomal protein L18	RPL18	1.64357e+06	611136	5.67347e+06	3.06372e+06	474904	2.39847e+06
P53396	ATP-citrate synthase	ACLY	642703	412106	1.07508e+06	265530	103255	161079
P29508	Serpin B3	SERPINB3	98631.4	29940.8	942976	104440	29945.6	40827.3
Q02880	DNA topoisomerase 2-beta	TOP2B	148938	27163.2	234094	268779	49058	184222
Q99873	Protein arginine N-methyltransferase 1	PRMT1	891209	1.45594e+06	8.30288e+06	818499	1.03822e+06	1.44306e+06
P18124	60S ribosomal protein L7	RPL7	1.25909e+06	1.30916e+06	3.45279e+06	2.22388e+06	722211	1.76542e+06
Q9ULU4	Protein kinase C-binding protein 1	ZMYND8	192505	224551	276540	78543.4	36483.8	100435
P50990	T-complex protein 1 subunit theta	CCT8	297323	301493	1.04511e+06	425037	178513	669026
P39023	60S ribosomal protein L3	RPL3	1.27318e+06	653530	4.49228e+06	2.68567e+06	464929	2.05844e+06
Q96I24	Far upstream element-binding protein 3	FUBP3	360802	136994	629474	56340.5
P07355	Annexin A2	ANXA2	2.24845e+06	317803	2.23493e+06	889347	247033	552462
P06753	Tropomyosin alpha-3 chain	TPM3	720504	963628	1.14643e+06	598323	213780	808157
Q09028	Histone-binding protein RBBP4	RBBP4	2.14412e+06	3.70756e+06	2.33892e+06	1.97295e+06	414570	1.46813e+06
P63244	Receptor of activated protein C kinase 1	RACK1	537709	259967	1.5124e+06	779061	171825	4.19732e+06
O94776	Metastasis-associated protein MTA2	MTA2	418288	346697	1.39174e+06	324926	34934.4	492175
P07195	L-lactate dehydrogenase B chain	LDHB	457222	400143	9.73269e+07	1.50142e+06	244448	1.34202e+06
Q13283	Ras GTPase-activating protein-binding protein 1	G3BP1	417325	744711	864898	312340	138502	850074
O43707	Alpha-actinin-4	ACTN4	578064	168139	225640	142266	23927.3	191930
P62753	40S ribosomal protein S6	RPS6	992174	771166	2.29595e+06	1.0783e+06	377758	921393
Q08554	Desmocollin-1	DSC1	3.08082e+06	101342	910441	929560	398757	382994
O14497	AT-rich interactive domain-containing protein 1A	ARID1A	243292	394598	333771	23325	8515.75	41258.4
Q9BQG0	Myb-binding protein 1A	MYBBP1A	368844	252641	586948	544851	303386	436693
Q02790	Peptidyl-prolyl cis-trans isomerase FKBP4	FKBP4	116275	192005	1.33085e+06	321397	99669.3	637685
Q8WXF1	Paraspeckle component 1	PSPC1	1.25828e+06	1.16417e+06	1.19106e+06	762184	30797.4	103452
P23396	40S ribosomal protein S3	RPS3	660617	542233	2.20545e+06	1.20254e+06	331546	1.17818e+06
Q8WW12	PEST proteolytic signal-containing nuclear protein	PCNP	770560	1.1433e+06	1.21972e+06	440905	203526	513676
P56545	C-terminal-binding protein 2	CTBP2	739302	416877	3.82585e+06	1.12262e+06	207268	1.37721e+06
Q9Y467	Sal-like protein 2	SALL2	210592	168216	488981	32893.7	49661.7	63453.8
P61313	60S ribosomal protein L15	RPL15	1.09082e+06	656369	3.48353e+06	1.64524e+06	138238	1.84048e+06
Q92922	SWI/SNF complex subunit SMARCC1	SMARCC1	739571	743211	1.33279e+06	124506	34772	160903
Q9UKX7	Nuclear pore complex protein Nup50	NUP50	315018	427194	599623		44673.1	114815
P06576	ATP synthase subunit beta, mitochondrial	ATP5F1B	245237	181409	302505	226204	62575.2	116996
P31947	14-3-3 protein sigma	SFN	347221		744275	68714.2
P31948	Stress-induced-phosphoprotein 1	STIP1	693725	755469	1.08538e+06	162706	36268.6	326063
P78371	T-complex protein 1 subunit beta	CCT2	520593	667677	988086	474266	122390	533862
Q92804	TATA-binding protein-associated factor 2N	TAF15	1.00356e+06	1.17469e+06	889948	106611	117325	402249
Q99729	Heterogeneous nuclear ribonucleoprotein A/B	HNRNPAB	1.61411e+06	1.84721e+06	4118495	1.06656e+06	271926	1.18607e+06
O95373	Importin-7	IPO7	130515	75324.6	709495	764190	134774	510852
P61289	Proteasome activator complex subunit 3	PSME3	417739	351920	1.43907e+06	420876	96961.1	271986
P23526	Adenosylhomocysteinase	AHCY	598449	459053	1.8587e+06	486296	150497	454796
Q07955	Serine/arginine-rich splicing factor 1	SRSF1	1.34257e+06	1.17033e+06	4.54934e+06	1.73835e+06	281687	3.00466e+06
P31944	Caspase-14	CASP14	1.42473e+06	53845.1	150488	143205	60005.6	87583.7
O00148	ATP-dependent RNA helicase DDX39A	DDX39A	331969	185678	550095	300414		311253
Q03252	Lamin-B2	LMNB2	309112	338825	321920	36030.6	59717.9	94680.7
Q13838	Spliceosome RNA helicase DDX39B	DDX39B	2.63232e+06	1.75246e+06	3.47952e+06	1.83656e+06	196863	1.64511e+06
P17096	High mobility group protein HMG-I/HMG-Y	HMGA1	2.15398e+06	1.72335e+06	5.64211e+06	2.77501e+06	735633	2.00239e+06
Q16576	Histone-binding protein RBBP7	RBBP7	217676	147739	366027	90836.9	19998.6	112297
Q9Y230	RuvB-like 2	RUVBL2	432137	64539.7	1.0653e+06	472598	16972.8	36878.4
P08865	40S ribosomal protein SA	RPSA	876979	735736	1.89428e+06	1.45702e+06	386779	1.46493e+06
O75083	WD repeat-containing protein 1	WDR1	559210	288510	893793	287380	9066.61	437200
Q86V81	THO complex subunit 4	ALYREF	899728	1.32765e+06	1.56792e+06	725258	127250	1.00779e+06
Q8WVV4	Protein POF1B	POF1B	1.34984e+06		120424	70431.8	28267.2	32921.8
O15164	Transcription intermediary factor 1-alpha	TRIM24	195806	180400	627210	468807		391860
P01008	Antithrombin-III	SERPINC1	2.11835e+07	1.09898e+07	3.89653e+07	3.99586e+07	6.86845e+06	6.0782e+07
P61254	60S ribosomal protein L26	RPL26	1.5856e+06	1.0237e+06	3046485	1.44036e+06	154045	1.55501e+06
Q15029	116 kDa U5 small nuclear ribonucleoprotein component	EFTUD2	292763	333453	797406	189534	42954.8	393192
Q7L014	Probable ATP-dependent RNA helicase DDX46	DDX46	352137	524828	876444	158372	69624.9	268904
O15027	Protein transport protein Sec16A	SEC16A	202684	395296	370615	352901	255582	730806
O96019	Actin-like protein 6A	ACTL6A	450765	355274	921344	277646	89370.2	133083
Q13148	TAR DNA-binding protein 43	TARDBP	1.00137e+06	974352	1.52812e+06	525201	161486	767843
Q9UMS4	Pre-mRNA-processing factor 19	PRPF19	478306	413172	2.30876e+06	270080	66592.2	247970
O43175	D-3-phosphoglycerate dehydrogenase	PHGDH	648122	653017	1.28718e+06	423496	199995	408001
Q15020	Squamous cell carcinoma antigen recognized by T-cells 3	SART3	445431	537673	835683	61025.7	33960.2	136144
P38646	Stress-70 protein, mitochondrial	HSPA9	67537.4	68379.6	520812	414693	129514	180539
O00299	Chloride intracellular channel protein 1	CLIC1	803129	610646	1.84219e+06	777169	252478	680589
Q01995	Transgelin	TAGLN	1.2288e+06	1.56621e+06	878048	1.05188e+06	397521	1.26521e+06
Q9BTC8	Metastasis-associated protein MTA3	MTA3	340331	345398	594790	259260		371314
Q71UI9	Histone H2A.V	H2AFV	1.34834e+06	868518	4.92817e+06	3.47522e+06	343414	2.90195e+06
P84103	Serine/arginine-rich splicing factor 3	SRSF3	6.29535e+06	6.06892e+06	1.40123e+07	9.658e+06	656667	2.08724e+07
O00193	Small acidic protein	SMAP	667996	1.15096e+06	263329	155679	49820.7	94706.9
P26196	Probable ATP-dependent RNA helicase DDX6	DDX6	378072	278868	290885	103640	122936	235305
Q08188	Protein-glutamine gamma-glutamyltransferase E	TGM3	762768	445786	737936	558886	106625	99334.6
Q9BUJ2	Heterogeneous nuclear ribonucleoprotein U-like protein 1	HNRNPUL1	270926	559186	398633	102535	35176	76980.8
O14980	Exportin-1	XPO1	544441	473224	711583	1.53384e+06	227603	1.06643e+06
Q9ULW0	Targeting protein for Xklp2	TPX2	166306	163285	372696	185435	46037.6	261699
P01861	Immunoglobulin heavy constant gamma 4	IGHG4	2.3673e+06	1.3627e+06	6.96805e+06	6.10265e+06	1.38623e+06	1.18845e+07
P19012	Keratin, type I cytoskeletal 15	KRT15			141543
Q13330	Metastasis-associated protein MTA1	MTA1		106161	314436	94381.7	28275.2	140125
P62258	14-3-3 protein epsilon	YWHAE	1.10959e+06	1.50899e+06	2.09585e+06	1.05172e+06	389545	1.51534e+06
P48681	Nestin	NES	296087	267832	279856	199802	90924.4	386481
P45880	Voltage-dependent anion-selective channel protein 2	VDAC2	548988	486290	1.40974e+06	659082	193919	344312
O75874	Isocitrate dehydrogenase [NADP] cytoplasmic	IDH1	395274	157951	1.40951e+06	347094	149765	445938
O75367	Core histone macro-H2A.1	H2AFY	734744	639225	946471	1.18174e+06	919620	1.57239e+06
P40925	Malate dehydrogenase, cytoplasmic	MDH1	239285	519227	1.03724e+06	479665	126896	196504
Q9UHX1	Poly(U)-binding-splicing factor PUF60	PUF60	437705	368240	755425	50704.7	61587.9	104355
P31946	14-3-3 protein beta/alpha	YWHAB	744925	863995	737358	399690	285772	125127
Q13310	Polyadenylate-binding protein 4	PABPC4	142376	113357	280059	194758		155695
P26038	Moesin	MSN	174772	285871	233206		169536	184084
P09012	U1 small nuclear ribonucleoprotein A	SNRPA	361485	408204	713050	207615	35193.1	139526
P0DP25	Calmodulin-3	CALM3	825593	623442	430491	244418	243341	442611
Q86Y46	Keratin, type II cytoskeletal 73	KRT73	361950	135593	567021	401987	445221	132682
Q9Y3F4	Serine-threonine kinase receptor-associated protein	STRAP	192687	154428	279970	238256		138129
P01023	Alpha-2-macroglobulin	A2M	6.11995e+06	3.82263e+06	9.03775e+06	1.85997e+07	3.38763e+06	3.77509e+07
Q969G3	SWI/SNF-related matrix-associated actin-dependent regulator of chromatin subfamily E member 1	SMARCE1	577309	582382	1.7745e+06	618476	118375	689396
O00151	PDZ and LIM domain protein 1	PDLIM1	402722	679118	276236	197086	42999.6	344838
Q15637	Splicing factor 1	SF1	456483	391785	746469	26178.6	36621	300295
P62701	40S ribosomal protein S4, X isoform	RPS4X	1.51458e+06	1.08827e+06	3.33086e+06	1.5497e+06	517876	2.11472e+06
P05114	Non-histone chromosomal protein HMG-14	HMGN1	572949	339391	1.03597e+06	317736	199026	475114
O75153	Clustered mitochondria protein homolog	CLUH	112796	358613	454825	503953	69232.9	527683
P62136	Serine/threonine-protein phosphatase PP1-alpha catalytic subunit	PPP1CA	541917	356498	1.30262e+06	724998	91582.6	418429
P04083	Annexin A1	ANXA1	220210	167747	104455	56860.3	9795.09
Q9P219	Protein Daple	CCDC88C	458086		313626		55441.6
O43290	U4/U6.U5 tri-snRNP-associated protein 1	SART1	258436	361512	366599			233014
P55265	Double-stranded RNA-specific adenosine deaminase	ADAR	206248	242152	342923	96668.3	127367	100508
P22392	Nucleoside diphosphate kinase B	NME2	1.94211e+06	1.74065e+06	4.68639e+06	1.89448e+06	551454	1.64682e+06
P05452	Tetranectin	CLEC3B	144703			1.49099e+06	228519
Q9H1B7	Probable E3 ubiquitin-protein ligase IRF2BPL	IRF2BPL	142631	102931	383078	17324.7
P50454	Serpin H1	SERPINH1	320601	126881	879828	577240	121201	241188
O43684	Mitotic checkpoint protein BUB3	BUB3	530593	283146	1.37996e+06		70879.6
P22087	rRNA 2'-O-methyltransferase fibrillarin	FBL	762235	467080	1.54871e+06	573407	82615	477582
P29692	Elongation factor 1-delta	EEF1D	475020	1.04303e+06	1.0394e+06	487635	335035	200497
O95232	Luc7-like protein 3	LUC7L3	358793	236170	766066	79764.5	42300.4	94306.3
P26641	Elongation factor 1-gamma	EEF1G	366265	359452	1.06488e+06	397010	86919.5	288970
Q9H0D6	5'-3' exoribonuclease 2	XRN2	555089	605693	1.20728e+06	437203	143349	472653
Q14847	LIM and SH3 domain protein 1	LASP1	935996	1.17471e+06	2.08904e+06	2.11365e+06	564917	2.82614e+06
P35222	Catenin beta-1	CTNNB1	242259	252858	429380	50950	19956.9	185434
Q01130	Serine/arginine-rich splicing factor 2	SRSF2	1.72189e+06	1.15985e+06	2.46643e+06	512852	211067	861661
Q9BTT0	Acidic leucine-rich nuclear phosphoprotein 32 family member E	ANP32E	568784	572687	1.67932e+06	1.04039e+06	190093	1.07526e+06
Q13573	SNW domain-containing protein 1	SNW1	280038	377281	288192	121343	90022.2	265898
Q7Z6Z7	E3 ubiquitin-protein ligase HUWE1	HUWE1	59134.7	73931.5	195444
Q9BZZ5	Apoptosis inhibitor 5	API5	386465	295447	751804	303715	81098.8	289540
Q9Y265	RuvB-like 1	RUVBL1	420791	521052	600066	65079.7	61528	181768
Q9BWF3	RNA-binding protein 4	RBM4	1.07954e+06	1.06514e+06	1.70358e+06	488812	223609	711781
P11586	C-1-tetrahydrofolate synthase, cytoplasmic	MTHFD1	463732	184189	370263	195918	47893.2	172720
P18669	Phosphoglycerate mutase 1	PGAM1	469753	960649	1.15807e+06	404958	86686	354717
Q13200	26S proteasome non-ATPase regulatory subunit 2	PSMD2	370796	352447	862923	48337.4	44784.5	102175
Q9BY77	Polymerase delta-interacting protein 3	POLDIP3	457014	350114	387287	116408	70851.7	131105
Q16658	Fascin	FSCN1	1.29857e+06	1.04607e+06	4.08537e+06	1.60203e+06	566857	1.7664e+06
P60866	40S ribosomal protein S20	RPS20	1.66343e+06	910445	3.85173e+06	1.73772e+06	663061	2.45412e+06
O43790	Keratin, type II cuticular Hb6	KRT86	460614	484284	895878	558551	152532	875641
P40926	Malate dehydrogenase, mitochondrial	MDH2	405249	237364	433332	409868	128531	266947
Q5VTR2	E3 ubiquitin-protein ligase BRE1A	RNF20	310729	381534	426440	84958.8	54478.5	47673.7
P49756	RNA-binding protein 25	RBM25	166024	391452	548295	170202	136992	208915
P69905	Hemoglobin subunit alpha	HBA1	980596	926460	2.21594e+06	2.7892e+06	22280.6	4.42481e+06
P26358	DNA (cytosine-5)-methyltransferase 1	DNMT1	567446	424073	1.13313e+06	895947	368627	1.40864e+06
P15531	Nucleoside diphosphate kinase A	NME1	322001	89586.5	614915	113538	92741	175938
Q96AP0	Adrenocortical dysplasia protein homolog	ACD	476429	667339	1.04203e+06	2.00057e+06	535500	2.5432e+06
P62906	60S ribosomal protein L10a	RPL10A	1.30749e+06	509852	3.10809e+06	2.16624e+06	375131	2.00703e+06
P11387	DNA topoisomerase 1	TOP1	410988	206277	628119	661419	207357	570656
P46783	40S ribosomal protein S10	RPS10	445819	428931	606333	340591	138354	212197
Q9UK76	Jupiter microtubule associated homolog 1	JPT1	517394	760054	505523	276568	133335	518792
P36952	Serpin B5	SERPINB5	844144		1.03223e+06	67309.2
Q16630	Cleavage and polyadenylation specificity factor subunit 6	CPSF6	475160	418063	889536	197238	41770.4	451738
Q9UPT8	Zinc finger CCCH domain-containing protein 4	ZC3H4	147483	272139	104748		15251.2	34008.3
Q14498	RNA-binding protein 39	RBM39	1.04299e+06	614219	1.33029e+06	460179	93612.2	836716
P62249	40S ribosomal protein S16	RPS16	656891	592590	3.57042e+06	1.73235e+06	244073	1.72589e+06
Q92769	Histone deacetylase 2	HDAC2	908239	866210	1.97541e+06	768616	145045	718295
O95239	Chromosome-associated kinesin KIF4A	KIF4A	289947	232011	500956	102322	28853	162148
P62314	Small nuclear ribonucleoprotein Sm D1	SNRPD1	760983	739166	1.79659e+06	608687	44386.2	756666
Q9Y3I0	tRNA-splicing ligase RtcB homolog	RTCB	379804	358437	703699	355231	7165.08	390355
P30101	Protein disulfide-isomerase A3	PDIA3	158986	166111	599526	183690	73165.9	80718.9
Q96KR1	Zinc finger RNA-binding protein	ZFR	137410	173465	242551	16891.9	14163.5	98403.9
P19013	Keratin, type II cytoskeletal 4	KRT4		37395	197727	817431		223643
Q5BKZ1	DBIRD complex subunit ZNF326	ZNF326	230697	211472	197640
Q6ZU65	Ubinuclein-2	UBN2	82279.2	235756	438353	276287	23976.9	138465
P62269	40S ribosomal protein S18	RPS18	869544	592667	3.28097e+06	1.5775e+06	561797	1.18616e+06
P01859	Immunoglobulin heavy constant gamma 2	IGHG2	189061	110836	181890	126267	13935.3	245678
Q9Y2X3	Nucleolar protein 58	NOP58	65441.1	65594.8	296911	52879.1	43158.3	154515
P35221	Catenin alpha-1	CTNNA1	178017	121224	183330	106945	29508.5	242573
P49790	Nuclear pore complex protein Nup153	NUP153	261051	324915	365377	134409	78978.6	411666
Q7RTS7	Keratin, type II cytoskeletal 74	KRT74	557676	414155	2.40079e+06	1.92122e+06	49664.3	666090
P62750	60S ribosomal protein L23a	RPL23A	626320	527393	1.84922e+06	1.00237e+06	327281	1.00215e+06
P78386	Keratin, type II cuticular Hb5	KRT85		63943.9	99912.9	82642.1	27676	81879.2
O15042	U2 snRNP-associated SURP motif-containing protein	U2SURP	506387	375617	1.24115e+06	62979		381634
Q9BZK7	F-box-like/WD repeat-containing protein TBL1XR1	TBL1XR1	240840	326209	498384	51830.3	18959.3	91381.1
O75190	DnaJ homolog subfamily B member 6	DNAJB6	339234	409274	733805	463707	87487.9	466196
O14979	Heterogeneous nuclear ribonucleoprotein D-like	HNRNPDL	1.39584e+06	1.02499e+06	938400	650626	252726	1.0115e+06
P50395	Rab GDP dissociation inhibitor beta	GDI2	156458	168213	434540	417129	71762.8	656687
Q9Y2X9	Zinc finger protein 281	ZNF281		137134	251650	166351	100684	573326
Q9H910	Jupiter microtubule associated homolog 2	JPT2	516936	550898	636978	346941	182014	661459
Q13247	Serine/arginine-rich splicing factor 6	SRSF6	1.11674e+06	1.03168e+06	3.06969e+06	795526	246582	1.00271e+06
P82979	SAP domain-containing ribonucleoprotein	SARNP	1.05807e+06	1.34038e+06	2.31976e+06	596187	337485	845478
Q07666	KH domain-containing, RNA-binding, signal transduction-associated protein 1	KHDRBS1	931944	1.12511e+06	1.02995e+06	297799	101301	663986
Q9UBW7	Zinc finger MYM-type protein 2	ZMYM2	171156	240654		149343
P37108	Signal recognition particle 14 kDa protein	SRP14	837780	756792	2.29081e+06	886388	389153	818552
P00338	L-lactate dehydrogenase A chain	LDHA	1.12346e+06	395815	1.66752e+06	525074	282748	410857
Q14194	Dihydropyrimidinase-related protein 1	CRMP1	82356.5	99806.1	184964	104442	18669.3	72100.9
Q96T88	E3 ubiquitin-protein ligase UHRF1	UHRF1	74345.7	24613.2	420522	62288.6	49848.1	84190.8
O43809	Cleavage and polyadenylation specificity factor subunit 5	NUDT21	460988	404649	1.6543e+06	450275	59927.4	393436
P62917	60S ribosomal protein L8	RPL8	2.70628e+06	1.74597e+06	5.43452e+06	3.47906e+06	1.14855e+06	4.7324e+06
P28370	Probable global transcription activator SNF2L1	SMARCA1	191044	172597	486927
Q16851	UTP--glucose-1-phosphate uridylyltransferase	UGP2	1.71191e+06	188480	2.25517e+06	1.84907e+06	1.68522e+06	2.16424e+06
Q13625	Apoptosis-stimulating of p53 protein 2	TP53BP2	13003.8		23687.2	127007	64461
P46779	60S ribosomal protein L28	RPL28	741753	594373	2.44701e+06	1.19559e+06	451281	1.52179e+06
Q9HCE1	Helicase MOV-10	MOV10	42406	34230.5	108963	91587.4	29459.9	101577
O60341	Lysine-specific histone demethylase 1A	KDM1A	161883	145825	913489	171380	9471.38	131321
O75376	Nuclear receptor corepressor 1	NCOR1	132236	190669
Q6UN15	Pre-mRNA 3'-end-processing factor FIP1	FIP1L1	1.48886e+06	1.12865e+06	1.79315e+06	1664304	583963	2.95398e+06
Q9UKA9	Polypyrimidine tract-binding protein 2	PTBP2	268352	221521	1.29359e+06	206561	47765.4	59956.2
Q9NRZ9	Lymphoid-specific helicase	HELLS	637251	355694	1.08107e+06	531138	85503.7	493500
Q99623	Prohibitin-2	PHB2	103661	94598	659232	336675	93665.9	416430
P18754	Regulator of chromosome condensation	RCC1	997701	816930	1.42955e+06	604018	387596	628384
P37802	Transgelin-2	TAGLN2	948327	1.24635e+06	836132	335654	363763	688386
Q15369	Elongin-C	ELOC	100590	87734.5	258536	139970	21975.9	48873.7
Q9NYF8	Bcl-2-associated transcription factor 1	BCLAF1	1.44157e+06	1.61675e+06	1.75145e+06	509684	309711	1.2362e+06
O60216	Double-strand-break repair protein rad21 homolog	RAD21	477430	237160	531593	461932	261385	741317
Q92878	DNA repair protein RAD50	RAD50	101243	294230	364658			402387
P27816	Microtubule-associated protein 4	MAP4	283904	326976	510028	142493	85625.2	319327
Q9Y333	U6 snRNA-associated Sm-like protein LSm2	LSM2	217775	244538	388448	62474.3	56701.5	71534.9
P27708	CAD protein	CAD	78368.4	60257.1	311401	234154	59140.5	338235
Q9UKV3	Apoptotic chromatin condensation inducer in the nucleus	ACIN1	280033	376760	326883	18727.8	63168.4	144095
Q13765	Nascent polypeptide-associated complex subunit alpha	NACA	507394	424929	1.11239e+06	1.25192e+06	317100	1.59054e+06
P49750	YLP motif-containing protein 1	YLPM1	213715	316417	86435.3	26516	36016.1	51367
P84098	60S ribosomal protein L19	RPL19	844610	775452	2.45724e+06	1.04406e+06	308446	1.54271e+06
O94906	Pre-mRNA-processing factor 6	PRPF6	90252.8	66058.7	322096	49816.3		69510.7
P23528	Cofilin-1	CFL1	2982665	2343287	2.83927e+06	1.81511e+06	1.08526e+06	2.49165e+06
P61353	60S ribosomal protein L27	RPL27	648476	808881	3.26619e+06	1.61109e+06	405982	1.7584e+06
P35268	60S ribosomal protein L22	RPL22	686268	389437	2.4048e+06	1.42356e+06	364400	1.62832e+06
P06493	Cyclin-dependent kinase 1	CDK1	101853	170943	943820	350309	130300	428923
P06744	Glucose-6-phosphate isomerase	GPI	145038	61109.8	1.01427e+06	100263	24271.1	148085
P31689	DnaJ homolog subfamily A member 1	DNAJA1	274617	344783	1.09642e+06	644486	167368	708183
P27482	Calmodulin-like protein 3	CALML3	350651	51623	290377	234805	21461.2	85662
P12004	Proliferating cell nuclear antigen	PCNA	512484	577201	966140	728044	224371	421136
Q14574	Desmocollin-3	DSC3	688405		100055	143259	9850.69	45853.5
Q9Y3Y2	Chromatin target of PRMT1 protein	CHTOP	527007	591713	377674	138331	123981	255590
Q05519	Serine/arginine-rich splicing factor 11	SRSF11	112127	237428	738466	482718	119486	626691
P62081	40S ribosomal protein S7	RPS7	642053	326468	1.81011e+06	1.35248e+06	346845	460760
Q6KB66	Keratin, type II cytoskeletal 80	KRT80	170048	58225.5	472989	109760	36215.4	74169
P46063	ATP-dependent DNA helicase Q1	RECQL	242005	182854	761496	1.15528e+06	144300	936286
P63173	60S ribosomal protein L38	RPL38	1.85203e+06	1.21533e+06	4.77319e+06	1.0697e+06	74064.7	1.17043e+06
Q96GD4	Aurora kinase B	AURKB	240006	192570	423786	373768	44016.3	312343
O75400	Pre-mRNA-processing factor 40 homolog A	PRPF40A	203496	174730	366376
P00450	Ceruloplasmin	CP	446641	601318	1.51255e+06	779792	194530	1.18319e+06
Q99856	AT-rich interactive domain-containing protein 3A	ARID3A	350143	534600	454001	585322	107184	827921
Q15393	Splicing factor 3B subunit 3	SF3B3	834589	1.00588e+06	1.28765e+06	658002	378423	677554
Q15428	Splicing factor 3A subunit 2	SF3A2	601638	752800	639732	257190	66052.4	359650
P83731	60S ribosomal protein L24	RPL24	830868	1.29364e+06	761107	614040	829294	270648
Q2TAY7	WD40 repeat-containing protein SMU1	SMU1	289407	239334	636018	250816	21615.2	292604
P17480	Nucleolar transcription factor 1	UBTF	2.96106e+06	2.57488e+06	4.32888e+06	5.22161e+06	1197465	1.07314e+07
Q12888	TP53-binding protein 1	TP53BP1	141493	188436	277892		16873.4
P25311	Zinc-alpha-2-glycoprotein	AZGP1	959539	139543	1.78827e+06	784911	179757	267489
P52926	High mobility group protein HMGI-C	HMGA2			370239		44331.1	185894
Q9Y5S9	RNA-binding protein 8A	RBM8A	773221	943749	636782	362112	289806	130940
P60660	Myosin light polypeptide 6	MYL6	483556	1.05649e+06	1.74375e+06	685915	196620	655424
P51610	Host cell factor 1	HCFC1	977712	1.02825e+06	1.53335e+06	638515	302771	567152
Q99733	Nucleosome assembly protein 1-like 4	NAP1L4	245090	274667	443803	228655	190802	863903
P47929	Galectin-7	LGALS7	2.07006e+06	89752	1.54029e+06	180108	69169.7	64778.3
Q92499	ATP-dependent RNA helicase DDX1	DDX1	69591.2	83570.9	461328	172081	49782.1	141254
P18621	60S ribosomal protein L17	RPL17	845778	351614	2.1013e+06	1.05479e+06	339716	740117
Q05048	Cleavage stimulation factor subunit 1	CSTF1	1.17957e+06	672102	1179324	1.53364e+06	658762	2.45348e+06
P30153	Serine/threonine-protein phosphatase 2A 65 kDa regulatory subunit A alpha isoform	PPP2R1A	268491	82107.4	370010	255202	21232.4	292493
Q7KZF4	Staphylococcal nuclease domain-containing protein 1	SND1	5.76103e+06	137945	913028	129558	103042	577078
P52209	6-phosphogluconate dehydrogenase, decarboxylating	PGD	567119	510921	1.70243e+06	738257	157426	581450
Q09666	Neuroblast differentiation-associated protein AHNAK	AHNAK	414937	15907.5	59552.8	35283	8135.38
P27635	60S ribosomal protein L10	RPL10	748411	263020	1.51643e+06	760177	116323	452248
P09104	Gamma-enolase	ENO2	1.18803e+06	1.27804e+06	2.48914e+06	1.61104e+06	344418	2.3372e+06
Q04726	Transducin-like enhancer protein 3	TLE3	329887	472200	558581	383068	37359.5	76888.4
Q9UI95	Mitotic spindle assembly checkpoint protein MAD2B	MAD2L2	207316	232785	1.33132e+06	3.21725e+06	244859	2.0724e+06
Q86VP6	Cullin-associated NEDD8-dissociated protein 1	CAND1	86733.7	138178	423733	161655	23871.8	27309
Q9NXV6	CDKN2A-interacting protein	CDKN2AIP	94384.3	67076.9	126155	14778.9
Q7Z5L9	Interferon regulatory factor 2-binding protein 2	IRF2BP2	164381	224868	330208
Q9H0A0	RNA cytidine acetyltransferase	NAT10	132539	140846	199536	132940	15639.9	285641
P27348	14-3-3 protein theta	YWHAQ	411638	500058	663257	319075	257742	609451
Q15417	Calponin-3	CNN3	415828	495130	705431	327865	172097	430622
O75369	Filamin-B	FLNB	204046	159337	123506	414960		52747.4
Q9NTZ6	RNA-binding protein 12	RBM12	223977	81807.4	637127	42381.2
Q9UQ80	Proliferation-associated protein 2G4	PA2G4	283450	82796.6	634532	351824	64085	333196
P02656	Apolipoprotein C-III	APOC3	773600	1.3178e+06	1.08167e+06	1.1789e+06	821709	2.45898e+06
Q9UBU8	Mortality factor 4-like protein 1	MORF4L1	157137	96187.3	260321	58995	77644.3	135774
P62829	60S ribosomal protein L23	RPL23	1.12607e+06	682608	2.82391e+06	1.85685e+06	241359	1.62377e+06
Q99661	Kinesin-like protein KIF2C	KIF2C	60885.8	17566.8	121308	127675		130613
Q2Q1W2	E3 ubiquitin-protein ligase TRIM71	TRIM71	31288.6	87159.4	256479	90047.1	8515.34	100922
Q96I25	Splicing factor 45	RBM17	341611	472348	541266		34167.1	285562
Q08J23	tRNA (cytosine(34)-C(5))-methyltransferase	NSUN2	141872	99656.4	501929	149748	19561	111488
Q9H9Z2	Protein lin-28 homolog A	LIN28A	364581	199230	1.36531e+06	679780	178039	962732
Q14444	Caprin-1	CAPRIN1	239978	186339	552448	224248	104424	217190
Q8N684	Cleavage and polyadenylation specificity factor subunit 7	CPSF7	78056.8	498519	654509	70882.6	65364.7	127888
Q92973	Transportin-1	TNPO1	256416	210894	612166	289604	96636	335073
P10599	Thioredoxin	TXN	1.29315e+06	729916	2.00947e+06	1.81504e+06	371028	1.46412e+06
P81605	Dermcidin	DCD	3.58893e+06	442210	2.68315e+06	3.08264e+06	542088	1.10745e+06
O60934	Nibrin	NBN	46563.9	83300.3	196937	93771.7	11528.5	183257
P61326	Protein mago nashi homolog	MAGOH	533098	536678	641467	395437	47537.2	260328
P54727	UV excision repair protein RAD23 homolog B	RAD23B	153584	391543	236835		18012.1	43647.3
P39687	Acidic leucine-rich nuclear phosphoprotein 32 family member A	ANP32A	103556	214754	527124	214328	37728.7	128920
P46087	Probable 28S rRNA (cytosine(4447)-C(5))-methyltransferase	NOP2	50331.9	121038	134934	41044.7	10189.7	19588.9
P40429	60S ribosomal protein L13a	RPL13A	492814	621106	2.91729e+06	1.72446e+06	251682	1.68537e+06
Q13428	Treacle protein	TCOF1	117881	72202.5	213421	54815.7	17011.2	24452.7
P46776	60S ribosomal protein L27a	RPL27A	850041	604692	1.70378e+06	1.00524e+06	254461	870928
Q16629	Serine/arginine-rich splicing factor 7	SRSF7	1.11411e+06	1.46888e+06	1.39221e+06	728278	91645.5	1.17748e+06
O00410	Importin-5	IPO5	155007	86499	545232	410652	87028.6	270753
P63220	40S ribosomal protein S21	RPS21	442226	613431	312600	1.05916e+06	291515	1.07213e+06
P13637	Sodium/potassium-transporting ATPase subunit alpha-3	ATP1A3	215201	186770	355605	227683	191436	241955
Q9NQ29	Putative RNA-binding protein Luc7-like 1	LUC7L	236406	214738	282232	101032	38352.2	138335
P46778	60S ribosomal protein L21	RPL21	260588	487050	4.78024e+06	2.54243e+06	181990	853772
Q9UPN9	E3 ubiquitin-protein ligase TRIM33	TRIM33	184756	205250	786242		7945.01
Q9UDY2	Tight junction protein ZO-2	TJP2	83134.4	155350	108319	150339	80053.9	288918
Q02543	60S ribosomal protein L18a	RPL18A	1.12226e+06	451178	3.07302e+06	1.49845e+06	251922	1.08652e+06
Q9H8Y1	Vertnin	VRTN	250133	201904	576504	171672	26117.6	167666
Q15181	Inorganic pyrophosphatase	PPA1	176095	146190	254665	71285.2	41183.5	161864
P30050	60S ribosomal protein L12	RPL12	687238	672709	1.40398e+06	791892	235263	699246
Q9BWD1	Acetyl-CoA acetyltransferase, cytosolic	ACAT2	596059	388191	1.88079e+06	1.10467e+06	59156.3	1.04552e+06
Q9Y383	Putative RNA-binding protein Luc7-like 2	LUC7L2	480840	411674	763417	264368	106779	666534
P62277	40S ribosomal protein S13	RPS13	184516	130038	1.34814e+06	1.14703e+06	119757	656923
P07108	Acyl-CoA-binding protein	DBI	1.13236e+06	1.73615e+06	534886	425435	466470	831244
P49368	T-complex protein 1 subunit gamma	CCT3	287264	213009	588866	376125	103275	282452
O95400	CD2 antigen cytoplasmic tail-binding protein 2	CD2BP2	472582	548758	1.11111e+06	162299	87932.6	106291
Q99986	Serine/threonine-protein kinase VRK1	VRK1		83504.1	199251	105991		249692
P05204	Non-histone chromosomal protein HMG-17	HMGN2	823558	442173	1.24884e+06	587021	152134	1.00422e+06
Q9Y490	Talin-1	TLN1	71825.5	110812	429506	111342	7475.46	40478.7
O00267	Transcription elongation factor SPT5	SUPT5H	567405	167137	555309	143422	43955.4	122280
P16949	Stathmin	STMN1	664389	1.15038e+06	1.25514e+06	313119	295281	792283
Q9NVP1	ATP-dependent RNA helicase DDX18	DDX18	48882.6	35579.1	312392	121713	23499.5	117738
Q9HCE3	Zinc finger protein 532	ZNF532	133921	255204	241511	59732.8	30840.8	141840
Q01581	Hydroxymethylglutaryl-CoA synthase, cytoplasmic	HMGCS1	418105	487138	612676			211829
O43660	Pleiotropic regulator 1	PLRG1	404444	382084	453429	315239	33263.5	609993
Q15323	Keratin, type I cuticular Ha1	KRT31	14051	88342.9	32378.4	160610
P18615	Negative elongation factor E	NELFE	755776	717419	891877	614135	35836.9	567829
Q9P2E9	Ribosome-binding protein 1	RRBP1	105668	80964.3	309868	30915.6	52962.6	161856
P13489	Ribonuclease inhibitor	RNH1	389518	129248	446927	82985.3	16703.3	254654
P55196	Afadin	AFDN	92294.7	71624.8	114270	141503	30503.8	75715.2
Q14157	Ubiquitin-associated protein 2-like	UBAP2L	97988.6	229997	128147	63934.1	41456.8	143169
P35232	Prohibitin	PHB	204532	104600	513972	212777	110926	165252
O14818	Proteasome subunit alpha type-7	PSMA7	145687	76910.3	395462	115809	21143.4	112361
Q8IX12	Cell division cycle and apoptosis regulator protein 1	CCAR1	61160.9	84589	230389	702776
P06396	Gelsolin	GSN	881463	318101	1.06694e+06	675976	113749	818261
P11169	Solute carrier family 2, facilitated glucose transporter member 3	SLC2A3	160391	1.14382e+06	1.5481e+06	231298	42920.5	209655
Q93062	RNA-binding protein with multiple splicing	RBPMS	190736	51699.3	167558			57382.5
Q9UNZ2	NSFL1 cofactor p47	NSFL1C	228852	732719	381210	275255	120369	949491
P33316	Deoxyuridine 5'-triphosphate nucleotidohydrolase, mitochondrial	DUT	631065	744409	1.01557e+06	255420	108720	497976
P62899	60S ribosomal protein L31	RPL31	731813	676495	1.85835e+06	1.12422e+06	343918	1.36384e+06
O14950	Myosin regulatory light chain 12B	MYL12B	196156	295043	458198	223860	64033.1	374336
O00567	Nucleolar protein 56	NOP56	59153.9	76811.8	279247		22997.9	104301
Q9NSB4	Keratin, type II cuticular Hb2	KRT82	3.41678e+07	3.23716e+06	1.91124e+07	1.14851e+07	1.68027e+06	6394151
O60664	Perilipin-3	PLIN3	120329	166924	153310	223410	23243.9
Q16401	26S proteasome non-ATPase regulatory subunit 5	PSMD5	32247.4	14363.8	351314	109420	9059.08	80872.8
Q93009	Ubiquitin carboxyl-terminal hydrolase 7	USP7	232758	321214	623809	208473	29223.7	269133
Q12874	Splicing factor 3A subunit 3	SF3A3	600637	852889	935459	256140	64499.6	393617
Q15424	Scaffold attachment factor B1	SAFB	251299	313147	538140	144147	43937.1	196223
Q14978	Nucleolar and coiled-body phosphoprotein 1	NOLC1	224364	229951	347571	119190	25667	160618
Q86X29	Lipolysis-stimulated lipoprotein receptor	LSR	142561	125625	321857	287253	98715.1	431465
Q13405	39S ribosomal protein L49, mitochondrial	MRPL49	369392	97969.5	834771	500837	364883	518759
Q49A26	Putative oxidoreductase GLYR1	GLYR1	199308	147670			35314.9	181843
Q9C0D4	Zinc finger protein 518B	ZNF518B	76350.7	12854.3	217677	150705	57933.2	120742
Q92925	SWI/SNF-related matrix-associated actin-dependent regulator of chromatin subfamily D member 2	SMARCD2	103920	155838	278869
Q12996	Cleavage stimulation factor subunit 3	CSTF3	336612	317545	614523	249057	58063.1	400961
O43776	Asparagine--tRNA ligase, cytoplasmic	NARS	75687.3	103613	704922	66512.6
P35998	26S proteasome regulatory subunit 7	PSMC2	48411.1	313646	160207			74161.7
P62280	40S ribosomal protein S11	RPS11	546824	467226	1638678	891509	233500	1.0818e+06
Q9GZV4	Eukaryotic translation initiation factor 5A-2	EIF5A2	1.0887e+06	893517	3.07625e+06	1.5678e+06	358998	682276
Q9Y6K1	DNA (cytosine-5)-methyltransferase 3A	DNMT3A	106113	62911	99292.4	179731	31882.4	105792
P49773	Histidine triad nucleotide-binding protein 1	HINT1	222779	182084	389292	301914	11750.1	301743
P42766	60S ribosomal protein L35	RPL35	573777	394295	1.70646e+06	1.15629e+06	499522	925214
P05387	60S acidic ribosomal protein P2	RPLP2	934824	360177	1.12519e+06	314612	162824	352638
P61204	ADP-ribosylation factor 3	ARF3	217807	543767	376063	327028	28213.8	321200
Q6KC79	Nipped-B-like protein	NIPBL	94864.7	107191	99695.8	63778.5	65186.8	121212
P46781	40S ribosomal protein S9	RPS9	933831	519462	4.29989e+06	2.33267e+06	405481	1.37508e+06
Q92522	Histone H1x	H1FX	99174.9	81216.4	401364	227924	100182	216793
P26447	Protein S100-A4	S100A4	1.27924e+06	1.14148e+06	1.84776e+06	1.47909e+06	627921	1.53472e+06
P25786	Proteasome subunit alpha type-1	PSMA1	139440	236022	158002	64030.9	62227.5
P17302	Gap junction alpha-1 protein	GJA1	58452.5	52832.5		36802.3	47228.4
P35030	Trypsin-3	PRSS3	4.97881e+08	5.05394e+08	6.21854e+08	5.90796e+08	1.94752e+08	664239134
Q13347	Eukaryotic translation initiation factor 3 subunit I	EIF3I	327346	499200	427419	205746	110074	457066
Q13526	Peptidyl-prolyl cis-trans isomerase NIMA-interacting 1	PIN1	171582	155739	265951	198780	10195.1	302581
P23381	Tryptophan--tRNA ligase, cytoplasmic	WARS	130930	104700	161620	145205	61821.5	171902
Q70CQ2	Ubiquitin carboxyl-terminal hydrolase 34	USP34	297429	499530	400559	116539	176556	196895
P08621	U1 small nuclear ribonucleoprotein 70 kDa	SNRNP70	587131	350053	1.22541e+06	177266	107784	140832
Q6PJT7	Zinc finger CCCH domain-containing protein 14	ZC3H14	194997	215063	274333	23407.7	11494	34716.6
P13667	Protein disulfide-isomerase A4	PDIA4	76059.1	75825.1	264680	30094	63147.9	81940.3
O14929	Histone acetyltransferase type B catalytic subunit	HAT1	395888	233971	327177	688297	108036	484449
P42704	Leucine-rich PPR motif-containing protein, mitochondrial	LRPPRC	38129.7	34684	321317	332534	62049.9	233236
Q9Y605	MORF4 family-associated protein 1	MRFAP1	883654	1.10992e+06	1.25194e+06	519482	315335	1.20639e+06
P51659	Peroxisomal multifunctional enzyme type 2	HSD17B4	107889	56780.5	258965	149543	11571	140223
O43592	Exportin-T	XPOT	179246	27473.3	756451	632323	9221.4	113378
P17987	T-complex protein 1 subunit alpha	TCP1	161747	71516.4	349967	77468.3	68077.2	122711
P61956	Small ubiquitin-related modifier 2	SUMO2	2.20384e+06	2.09576e+06	6.1601e+06	3.03085e+06	975379	4.20788e+06
Q13243	Serine/arginine-rich splicing factor 5	SRSF5	860315	238853	1.26456e+06	169294	31564.6	403559
Q9Y2L1	Exosome complex exonuclease RRP44	DIS3	349556	325584	576271		45212	49764.1
Q9HAV4	Exportin-5	XPO5	140135	81087.7	462131	184275		138675
O60832	H/ACA ribonucleoprotein complex subunit DKC1	DKC1	41604.6	35039.1	180978	64947.3		71489.1
Q9Y3C6	Peptidyl-prolyl cis-trans isomerase-like 1	PPIL1	343386	638077	967962	305563	30423.2	223491
Q7Z5K2	Wings apart-like protein homolog	WAPL	203637	209324	508979	344943	82056.6	473375
O43670	BUB3-interacting and GLEBS motif-containing protein ZNF207	ZNF207	654686	486642	1.25299e+06	164016	45815.1	308848
P21796	Voltage-dependent anion-selective channel protein 1	VDAC1	382931	182033	1.03303e+06	241368	86555.9	198176
O75940	Survival of motor neuron-related-splicing factor 30	SMNDC1	382331	331066	800847	63839	46985.5	48307.3
P16152	Carbonyl reductase [NADPH] 1	CBR1	264840	204921	401324	296578	82818.8	182039
Q8IZ40	REST corepressor 2	RCOR2	37784.8	210646	215166	94104.6
P53999	Activated RNA polymerase II transcriptional coactivator p15	SUB1	383923	431806	723260	345671	110776	425709
P08579	U2 small nuclear ribonucleoprotein B''	SNRPB2	142185	89682	259776	101815
Q96PU8	Protein quaking	QKI	180243	196061	336113		9429.42	124052
Q6VMQ6	Activating transcription factor 7-interacting protein 1	ATF7IP	143873	87024.8	108436			80138.6
Q14676	Mediator of DNA damage checkpoint protein 1	MDC1	129071	140878	210349	63218.8	31634.6	84997.4
Q8WUA2	Peptidyl-prolyl cis-trans isomerase-like 4	PPIL4	289848	418056	369016	109961	41684.5	221613
Q99439	Calponin-2	CNN2	400406	156494	513721	414909	112232	384709
P12268	Inosine-5'-monophosphate dehydrogenase 2	IMPDH2	260269	540224	3.6869e+06	2.2003e+06	508078	1.44729e+06
P22735	Protein-glutamine gamma-glutamyltransferase K	TGM1	97279.7	22526.7	145322	124398		49700.6
P52907	F-actin-capping protein subunit alpha-1	CAPZA1	543827	333237	358474	258492	54335.5	323514
Q15056	Eukaryotic translation initiation factor 4H	EIF4H	1.36523e+06	1.57805e+06	939005	471139	188123	721454
P15880	40S ribosomal protein S2	RPS2	642383	675683	2.8673e+06	1.4988e+06	131149	1.71428e+06
P28066	Proteasome subunit alpha type-5	PSMA5	246448	426493	795976	145383	78896.4	220802
P30041	Peroxiredoxin-6	PRDX6	660212	228907	1.62257e+06	762328	52427.1	242388
O75150	E3 ubiquitin-protein ligase BRE1B	RNF40	162942	110654	196966	28837.5	15864.7
Q07065	Cytoskeleton-associated protein 4	CKAP4		55341.4	185948	41681.6
Q7Z2W4	Zinc finger CCCH-type antiviral protein 1	ZC3HAV1	140295	192817	300015	39713	60789.1	79790.8
P61981	14-3-3 protein gamma	YWHAG	635217	710925	1.41515e+06	398015	236865	654727
Q96PZ0	Pseudouridylate synthase 7 homolog	PUS7	188867	209930	500530	143470	23309.4	166739
Q9UQ88	Cyclin-dependent kinase 11A	CDK11A	107228	54374.3	279641	39584.1	22310.7	23956.6
Q9UI30	Multifunctional methyltransferase subunit TRM112-like protein	TRMT112	141220	163986	181007	132421	53205.9	159585
Q5T5X7	BEN domain-containing protein 3	BEND3	86096.7		181334	198286	33941.8	82932.8
P04745	Alpha-amylase 1	AMY1A	140060	27426.6			55516.9
Q96EP5	DAZ-associated protein 1	DAZAP1	565108	561901	995398	397656	79650	482001
P15884	Transcription factor 4	TCF4	145549	281995	242308	37088.9	29995.9	97596.5
Q92833	Protein Jumonji	JARID2			105914	279509		135681
P98179	RNA-binding protein 3	RBM3	1.27186e+06	1.30231e+06	1.48896e+06	342442		795874
P43487	Ran-specific GTPase-activating protein	RANBP1	1.06341e+06	750018	2.17768e+06	2.00767e+06	557606	4.45307e+06
P14324	Farnesyl pyrophosphate synthase	FDPS	410712	368658	865093	357692	98326	826274
P0C0L4	Complement C4-A	C4A	605278	566204	753019	1.437e+06	368364	2.04558e+06
Q15287	RNA-binding protein with serine-rich domain 1	RNPS1	340736	296630	679476	204697	37383.3	233860
Q15084	Protein disulfide-isomerase A6	PDIA6	85082	34687.4	238047		76222.2
P47756	F-actin-capping protein subunit beta	CAPZB	155992	93232.9	487722	183324	50996	158957
Q9BXW9	Fanconi anemia group D2 protein	FANCD2	31917.6		158545	79358.8		63344.8
P50991	T-complex protein 1 subunit delta	CCT4	97134	159339	148602	91180.6	28625.6	129339
P45974	Ubiquitin carboxyl-terminal hydrolase 5	USP5	242294	238798	412625	98549.3	60554.9	288173
P42677	40S ribosomal protein S27	RPS27	492291	309869	1.32837e+06	739939	209675	1.04389e+06
O75223	Gamma-glutamylcyclotransferase	GGCT	632959	182670	712230	1.31274e+06	102091	1.98751e+06
Q9NRN7	L-aminoadipate-semialdehyde dehydrogenase-phosphopantetheinyl transferase	AASDHPPT	240897	259102			86300.9
P62851	40S ribosomal protein S25	RPS25	533705	355428	2.1592e+06	1.83357e+06	377169	1.34827e+06
Q9Y237	Peptidyl-prolyl cis-trans isomerase NIMA-interacting 4	PIN4	239375	267084	324991	92929.5	19216
Q52LJ0	Protein FAM98B	FAM98B	226029	147464	174390	114196	33116.2	102281
Q13813	Spectrin alpha chain, non-erythrocytic 1	SPTAN1	533447	451529	899735	474461	549372	718546
P62495	Eukaryotic peptide chain release factor subunit 1	ETF1	77067	83470.5	268167	112869	26725.9	136276
Q15942	Zyxin	ZYX	220978	335046	132974	53819.7	38202.6	227543
Q04837	Single-stranded DNA-binding protein, mitochondrial	SSBP1	84752.9	104038	295437	157248	44096.4	251436
Q07021	Complement component 1 Q subcomponent-binding protein, mitochondrial	C1QBP	108706	153883	420373	152384	56209.6	169155
P31153	S-adenosylmethionine synthase isoform type-2	MAT2A	511765	495602	1.33007e+06	559003	141328	586518
P24534	Elongation factor 1-beta	EEF1B2	497470	490145	948733	577263	178061	537218
Q8WUM4	Programmed cell death 6-interacting protein	PDCD6IP	190775	95915.1	285671	42169.8		60645.8
Q7Z406	Myosin-14	MYH14	178965
P26368	Splicing factor U2AF 65 kDa subunit	U2AF2	162065	96924.5	378638	38623.6	9442.54	21775.8
Q99081	Transcription factor 12	TCF12	102896	166907	126659		13141.6	44296.9
Q16527	Cysteine and glycine-rich protein 2	CSRP2	81194.1	22105.8	476795	267724	9962.16	74018.3
Q14966	Zinc finger protein 638	ZNF638	102879	150923	164819	23441.4	36701.3	85200
P14678	Small nuclear ribonucleoprotein-associated proteins B and B'	SNRPB	829337	538193	1.50065e+06	609666	75274.2	406400
Q15019	Septin-2	SEPTIN2	139462	128978	363840		9601.37	151395
Q9Y696	Chloride intracellular channel protein 4	CLIC4	476425	331747	1.4364e+06	358732	132449	327281
P40227	T-complex protein 1 subunit zeta	CCT6A	204089	268480	390745	287480	24178.2	120557
P62316	Small nuclear ribonucleoprotein Sm D2	SNRPD2	5.05643e+06	2392913	365871		1.82929e+06	98596.9
P23497	Nuclear autoantigen Sp-100	SP100	254606	276273	564481	519595	398224	789975
Q12972	Nuclear inhibitor of protein phosphatase 1	PPP1R8	338078	440688	228192			159750
P62913	60S ribosomal protein L11	RPL11	1.15036e+06	1.15777e+06	2.78502e+06	1.56718e+06	602298	1.31947e+06
P09972	Fructose-bisphosphate aldolase C	ALDOC				125672
P55081	Microfibrillar-associated protein 1	MFAP1	187176	155881	165532			37725.1
Q9H2W2	Homeobox protein MIXL1	MIXL1	185675	677638	430794	211493	89532.3	307580
Q9P2N5	RNA-binding protein 27	RBM27	179541	199640	157182		38403.3
P04040	Catalase	CAT	2.7824e+06	1.55294e+06	2.84402e+06	2.16592e+06	1.45837e+06	1.3888e+06
Q9UHD8	Septin-9	SEPTIN9	67201.6	89087.4	273821	26706.1	34587.7	77518.1
P02649	Apolipoprotein E	APOE	272676		110359			49048.5
O00541	Pescadillo homolog	PES1	289036	94417.8	283745	94005.5	7250.62	326675
Q86UV5	Ubiquitin carboxyl-terminal hydrolase 48	USP48	82649.3	56581.2	295522	166742	32567.1	123548
O43396	Thioredoxin-like protein 1	TXNL1	79518.8	135676	180652	70318	24193.9	105748
P49916	DNA ligase 3	LIG3	199014	110740		92429.8	34211.6	108014
P32969	60S ribosomal protein L9	RPL9	598971	543453	1.00832e+06	873968	237104	845932
P48730	Casein kinase I isoform delta	CSNK1D	45276.5	65209.3	79179.2	15879	18559.6
Q9BY42	Replication termination factor 2	RTF2	186711	148751	267770	88093.9	31899.1	62626.4
Q7LBC6	Lysine-specific demethylase 3B	KDM3B	147829	91809.5	147487		11924.7	56790
Q8WUA4	General transcription factor 3C polypeptide 2	GTF3C2	84564.8	75797.7	231498	74016.1	48950.8	106322
Q01860	POU domain, class 5, transcription factor 1	POU5F1	255109	157796	486987	231337	78125.1	213982
P68036	Ubiquitin-conjugating enzyme E2 L3	UBE2L3	82332.1	49673.5	451139	200127	32348.5	115859
P05546	Heparin cofactor 2	SERPIND1	136049	39387.5	244814	301326		230008
Q02833	Ras association domain-containing protein 7	RASSF7	22910.7	110622	43530.7	104678	19278.1	243631
Q92547	DNA topoisomerase 2-binding protein 1	TOPBP1		202567	342103			426160
P00491	Purine nucleoside phosphorylase	PNP	100451	25701	344039	174072		35873.6
Q9BTC0	Death-inducer obliterator 1	DIDO1	123010	98417.7	281354	63218.8	25758.3	101777
Q8TDN6	Ribosome biogenesis protein BRX1 homolog	BRIX1	40741.2	25386.3	142760	53874.4
P68871	Hemoglobin subunit beta	HBB	2.17338e+06	1.06908e+06	1.8426e+06	2.78541e+06	168991	3.64817e+06
O15372	Eukaryotic translation initiation factor 3 subunit H	EIF3H	64376.2	41600.7	286110	116562	35249.3	103689
O60701	UDP-glucose 6-dehydrogenase	UGDH	200876	143226	507062	176962	66000	210369
P32119	Peroxiredoxin-2	PRDX2	664343	223360	914555	385203	123936	319367
P50502	Hsc70-interacting protein	ST13	169342	236483	657850	209912	69352.5	347297
O96006	Zinc finger BED domain-containing protein 1	ZBED1	54832.2	89886.9	45496.3		17387.8	74552.6
Q96FW1	Ubiquitin thioesterase OTUB1	OTUB1	256757	150448	719717	241778	41651.5	177614
Q8IWZ8	SURP and G-patch domain-containing protein 1	SUGP1	45563.9	140629	268927		10558.5
O75362	Zinc finger protein 217	ZNF217	101640	95451.5	233294	178604	60663.5
Q9H816	5' exonuclease Apollo	DCLRE1B	18123.1			213851		219763
Q13867	Bleomycin hydrolase	BLMH	681809	29255.6	150775	130187		45863.3
P09661	U2 small nuclear ribonucleoprotein A'	SNRPA1	479654	601682	933479	91793.8	15029.6	78099.1
Q14697	Neutral alpha-glucosidase AB	GANAB	37136.4	22108.7	241081	26269		173442
Q14807	Kinesin-like protein KIF22	KIF22	886001	831456	800907	1.32977e+06	1173021	851248
Q6EEV6	Small ubiquitin-related modifier 4	SUMO4	1.05996e+06	1.09218e+06	1.96335e+06	756938	523694	1.71913e+06
P49588	Alanine--tRNA ligase, cytoplasmic	AARS	118334	115328	252061		58777.5	67621.7
Q86U42	Polyadenylate-binding protein 2	PABPN1	327756	347747	378414		13408.5
P13984	General transcription factor IIF subunit 2	GTF2F2	35480.4	27793.5	4.06292e+06			4556169
Q92785	Zinc finger protein ubi-d4	DPF2	111951	243100	155536
O95347	Structural maintenance of chromosomes protein 2	SMC2	113875	74385.9	252906	108457	26709.6	94888.4
P35251	Replication factor C subunit 1	RFC1	24801.6	51880.6	148481	37923.4	6209.54	40759
P56537	Eukaryotic translation initiation factor 6	EIF6	191097	186200	583970	156139	42265.8	328416
P0DOY2	Immunoglobulin lambda constant 2	IGLC2	1.80031e+06	521608	1.85079e+06	1.01094e+06	763425	1.75453e+06
P28340	DNA polymerase delta catalytic subunit	POLD1	124210	92015.4	301200	69409.4	68735.4	36465.3
Q96GM5	SWI/SNF-related matrix-associated actin-dependent regulator of chromatin subfamily D member 1	SMARCD1	112551	113541	144077			25732.8
Q16543	Hsp90 co-chaperone Cdc37	CDC37	47965.1		116789	54018.2
Q13242	Serine/arginine-rich splicing factor 9	SRSF9	111934	176453	627421	183334	50978.8	335317
Q04637	Eukaryotic translation initiation factor 4 gamma 1	EIF4G1	65204	26556	144813	43676.4	27535.9	43778.8
P40692	DNA mismatch repair protein Mlh1	MLH1	82702.6	114788	267185	111213	27651	121050
P25787	Proteasome subunit alpha type-2	PSMA2	25244.7		431406
Q9UIG0	Tyrosine-protein kinase BAZ1B	BAZ1B	21875.8	13647.8	66009.6	73270.5	15418.8
P54198	Protein HIRA	HIRA	68485.8	84035.7		170407	46574.7	103228
Q9NTJ3	Structural maintenance of chromosomes protein 4	SMC4	201675	237688	445455	113853	42111.4	181961
Q92688	Acidic leucine-rich nuclear phosphoprotein 32 family member B	ANP32B	208701	157594	546994	275177	39539.9	279224
Q9NXH9	tRNA (guanine(26)-N(2))-dimethyltransferase	TRMT1	239978	250566	461479	38557.4	11205.2
Q13895	Bystin	BYSL	436817	331402	270305		76905.1	112536
P18077	60S ribosomal protein L35a	RPL35A	535565	407219	1.68402e+06	855411	312475	756017
P47755	F-actin-capping protein subunit alpha-2	CAPZA2	37775.2	118903		274828		253733
Q9UM00	Calcium load-activated calcium channel	TMCO1	317649	226628	635498	672407	1.05229e+06	1.0436e+06
P04080	Cystatin-B	CSTB	505120	866312	1.50676e+06	593709	59660.2	484681
Q9C0C2	182 kDa tankyrase-1-binding protein	TNKS1BP1	63252.8	126762	85774.1	69393.7	25889.4
Q99832	T-complex protein 1 subunit eta	CCT7	136585	100199	421283	202021	32027.1	172849
Q96KQ7	Histone-lysine N-methyltransferase EHMT2	EHMT2	61606.8	119676	216985		27711.6	37858.8
Q9H0L4	Cleavage stimulation factor subunit 2 tau variant	CSTF2T	280240	508592	315386	71646.3
P07237	Protein disulfide-isomerase	P4HB	86349			114354	55973.7	131149
Q9H9B1	Histone-lysine N-methyltransferase EHMT1	EHMT1	227336	142892	223897		77998.3	46276.9
P39019	40S ribosomal protein S19	RPS19	78867.9	235458	721117	453400	128165	458218
Q01780	Exosome component 10	EXOSC10	158393	110828	162939		37495.2	60331.6
Q10570	Cleavage and polyadenylation specificity factor subunit 1	CPSF1	117673	153263	386704	139500
Q8NFC6	Biorientation of chromosomes in cell division protein 1-like 1	BOD1L1	252506	379108	536732	425222	192383	793925
Q96JM3	Chromosome alignment-maintaining phosphoprotein 1	CHAMP1	165710	34306.9	54715
P31151	Protein S100-A7	S100A7	18554.9		847978	1.19473e+06	39944.4
P52565	Rho GDP-dissociation inhibitor 1	ARHGDIA	197355	152989	218786	154393	84615.2	152252
P02686	Myelin basic protein	MBP	203149	192243	86627.2	110060	237772	111007
P15104	Glutamine synthetase	GLUL	106603	97883.6	381762	270139	13364
Q9H0H5	Rac GTPase-activating protein 1	RACGAP1	43570.1	43786.3	87954.9		20822.2
Q6NZI2	Caveolae-associated protein 1	CAVIN1	109224	43393.4	379023	305776	15846.6	100379
Q8N3U4	Cohesin subunit SA-2	STAG2	202421			521273		313121
P48431	Transcription factor SOX-2	SOX2
P46782	40S ribosomal protein S5	RPS5	469588	263064	985216	918194	159511	729134
P28070	Proteasome subunit beta type-4	PSMB4	128608	33329.2	588633	312371	40397.4	192697
P19827	Inter-alpha-trypsin inhibitor heavy chain H1	ITIH1	257084	120626	587891	303564		780792
P61513	60S ribosomal protein L37a	RPL37A	178383	168523	133600	565789	47271.6	520884
P30876	DNA-directed RNA polymerase II subunit RPB2	POLR2B	50046.5	45399.8	151059
P48643	T-complex protein 1 subunit epsilon	CCT5	988733	878662	2.85637e+06	834997	218173	869190
P15927	Replication protein A 32 kDa subunit	RPA2	242717	236909	459115	301009	94874	301539
P35269	General transcription factor IIF subunit 1	GTF2F1	54425.7	51560.6	220655	38675.3	46942.2	46212.1
P61026	Ras-related protein Rab-10	RAB10	457205	220676	608806	448086	53467	227186
O75934	Pre-mRNA-splicing factor SPF27	BCAS2	86698.4	191013	193486
Q9UKM9	RNA-binding protein Raly	RALY	134618	101794	405249	70151.1	24150.9	94729.4
P46060	Ran GTPase-activating protein 1	RANGAP1	115484	42764.2	308860	188882	14518.3	249907
Q14624	Inter-alpha-trypsin inhibitor heavy chain H4	ITIH4
P50552	Vasodilator-stimulated phosphoprotein	VASP	335285	244585	326889	535548	13221.3	467727
P61964	WD repeat-containing protein 5	WDR5	264641	223968	528768	44925.7	17779	99161.4
O00303	Eukaryotic translation initiation factor 3 subunit F	EIF3F	2.34543e+06	748410	4.33715e+06	2.52867e+06	1350645	5.29432e+06
Q5T8P6	RNA-binding protein 26	RBM26	59577.6	95661.9	237470	109293		75412.7
P22234	Multifunctional protein ADE2	PAICS	236617	64104.7	517335	303657	42162.7	337696
Q9ULR0	Pre-mRNA-splicing factor ISY1 homolog	ISY1	82125.1	98259.8	87116.6	27479.2
Q12765	Secernin-1	SCRN1	241909	224932	385209	111033	177206	121443
Q01469	Fatty acid-binding protein 5	FABP5	1.5465e+07	1.89016e+07	1.60293e+07	1.52058e+07	1.54634e+07	13500105
P05388	60S acidic ribosomal protein P0	RPLP0	229639	193902	810589	717140	2.56023e+06	1.07483e+06
Q8WWQ0	PH-interacting protein	PHIP	108517	105371
Q9NUQ6	SPATS2-like protein	SPATS2L	60007.9	29255.1	60091.8	81773.5	58315.2	196123
Q99426	Tubulin-folding cofactor B	TBCB	251476	242034	456211	32956.8	87390.9	197130
Q00688	Peptidyl-prolyl cis-trans isomerase FKBP3	FKBP3	181466	115824	649030	238683		140426
P31025	Lipocalin-1	LCN1	97384.6	72373.6	917482	1.30426e+06	43088.7	111416
Q14011	Cold-inducible RNA-binding protein	CIRBP	306251	570350	93551	60247	36750.7	150040
B9A064	Immunoglobulin lambda-like polypeptide 5	IGLL5	313062	142963	439474	394071	101501	279390
Q9H1E3	Nuclear ubiquitous casein and cyclin-dependent kinase substrate 1	NUCKS1	115741	90532.1	414223	75985.7	34479	110606
Q9BTE7	DCN1-like protein 5	DCUN1D5	57166.6	41041.4	225084	62604
P27824	Calnexin	CANX	107369	112693	293316	128481	35443.3	89151
O00273	DNA fragmentation factor subunit alpha	DFFA	51448.9	213701	158941
P25789	Proteasome subunit alpha type-4	PSMA4	161882		312866	84953.5		93534.7
Q9Y3U8	60S ribosomal protein L36	RPL36	344349	301264	1.41967e+06	656316	93022.5	450630
Q96IZ0	PRKC apoptosis WT1 regulator protein	PAWR	113804	294352	253372	108883	97902	386840
P49411	Elongation factor Tu, mitochondrial	TUFM	147158	114985	321065	180751	39770.8	127127
Q9H3P2	Negative elongation factor A	NELFA	279991	322991	388896	84850.8	19258.1	163422
P02790	Hemopexin	HPX	162427	89631	143287	300254	39508.5	344399
P62306	Small nuclear ribonucleoprotein F	SNRPF	878860	1.92919e+06	616992	505813	332326	870403
Q8WWY3	U4/U6 small nuclear ribonucleoprotein Prp31	PRPF31	72313	129240	284360	49811.1	19292	97845.2
Q9HAV0	Guanine nucleotide-binding protein subunit beta-4	GNB4	253689	170093	344428	361279	41821.8	312907
P17931	Galectin-3	LGALS3	112672		62538.9	40105.2
Q9Y224	RNA transcription, translation and transport factor protein	RTRAF	138735	152655	161594	55394.2		53485.4
Q9Y263	Phospholipase A-2-activating protein	PLAA	119898	203749	291899		27365.2	95295.3
O60828	Polyglutamine-binding protein 1	PQBP1	290585	403889	540945	106045
Q92598	Heat shock protein 105 kDa	HSPH1	37471.4	14301.1	115205	105794	93400
Q00341	Vigilin	HDLBP	95071.9	139949	210791	104713	32926.9
P62266	40S ribosomal protein S23	RPS23	1.05558e+06	476056	1.78185e+06	2.02504e+06	16557.4	1.1427e+06
Q00796	Sorbitol dehydrogenase	SORD	72843.6	93666.6	152684	43691.9		79028.1
Q6NXG1	Epithelial splicing regulatory protein 1	ESRP1	537739		1.69017e+06	1.57941e+06
O43395	U4/U6 small nuclear ribonucleoprotein Prp3	PRPF3	289178	485943	277307	126593	45270.6	226894
P42285	Exosome RNA helicase MTR4	MTREX	84767.8	131498	294406	230808	15356.4	90624.6
Q99504	Eyes absent homolog 3	EYA3	165070	318903	224732	69343.6	56259.1	134599
Q8IYB3	Serine/arginine repetitive matrix protein 1	SRRM1	126234	113478	954728	101681		151353
O60869	Endothelial differentiation-related factor 1	EDF1	196979	199610	364124	97802.1	69078.6	145889
A6NHQ2	rRNA/tRNA 2'-O-methyltransferase fibrillarin-like protein 1	FBLL1	437824	215062	951411	453793	119821	462699
Q9Y3B4	Splicing factor 3B subunit 6	SF3B6	187454	138282	425395	34209.4
Q6IN85	Serine/threonine-protein phosphatase 4 regulatory subunit 3A	PPP4R3A	102970	183830	126530	84292.4	64506.6	60578.7
P62888	60S ribosomal protein L30	RPL30	597144	359848	1.57146e+06	1.16258e+06	303191	1.30145e+06
Q9H307	Pinin	PNN	264966	210660	435850	38132.3	33865.6	122544
Q96QC0	Serine/threonine-protein phosphatase 1 regulatory subunit 10	PPP1R10	80239.3	89871.4	192946	84845.4	26705.5	120348
Q9UHR5	SAP30-binding protein	SAP30BP	203449	265357	354890		11940.4	77711.6
Q9NSC2	Sal-like protein 1	SALL1	71787.4	53246	223786	38071.9		45246.6
Q6PD62	RNA polymerase-associated protein CTR9 homolog	CTR9	70372.9	50200.4	270512	107550
Q8IY81	pre-rRNA 2'-O-ribose RNA methyltransferase FTSJ3	FTSJ3	66767.7	90944.6	71547.7	32429.6
Q9Y294	Histone chaperone ASF1A	ASF1A	93226.9	72073.7	274084	139989	35812.3
Q9UBE0	SUMO-activating enzyme subunit 1	SAE1	260673	252440	656484	129665		126534
P41091	Eukaryotic translation initiation factor 2 subunit 3	EIF2S3	26974.4		256190	121238	20149.2	37841.7
Q15427	Splicing factor 3B subunit 4	SF3B4	361306	698324	497327	167794	93492.7
P52788	Spermine synthase	SMS	224386	379865	157690	190658	91340.4	287027
Q9H009	Nascent polypeptide-associated complex subunit alpha-2	NACA2	594268	605873	1.7267e+06	950289	430028	1.30224e+06
P63208	S-phase kinase-associated protein 1	SKP1	694617	357921	1.74036e+06
Q9UBU9	Nuclear RNA export factor 1	NXF1	98698.1	104329	98480.7	64415.4	44628.2	58786.2
Q8N488	RING1 and YY1-binding protein	RYBP	81041.4	130847	154300
P0DOX6	Immunoglobulin mu heavy chain	Immunoglobulin	513236	549677	1.11845e+06	2103717	574561	3428702
P62195	26S proteasome regulatory subunit 8	PSMC5	163836	159145	544917	88248
Q9H4L7	SWI/SNF-related matrix-associated actin-dependent regulator of chromatin subfamily A containing DEAD/H box 1	SMARCAD1	193902	180154	316700		36167.7
P01011	Alpha-1-antichymotrypsin	SERPINA3	6.68202e+06	10193252	7053228	12614614	3.35972e+06	14472099
P50914	60S ribosomal protein L14	RPL14	878430	739754	1.91073e+06	1.63615e+06	238873	1.28587e+06
Q9BUQ8	Probable ATP-dependent RNA helicase DDX23	DDX23	39161.5	54540.8	253514		8113.46	26394.5
P06730	Eukaryotic translation initiation factor 4E	EIF4E	198149	240279	745574	218776	69497.3	179566
P60900	Proteasome subunit alpha type-6	PSMA6	163668	128527	970023	294939	54252.1
Q9NR45	Sialic acid synthase	NANS	103320	139394	294109	41043.6	34457.5
Q8N6N3	UPF0690 protein C1orf52	C1orf52	156013	165105	255354	160317	16194.6	298786
Q96GN5	Cell division cycle-associated 7-like protein	CDCA7L	120447	74423.6	232595	154949	65852.6	128005
Q12789	General transcription factor 3C polypeptide 1	GTF3C1	69334		330189
P62847	40S ribosomal protein S24	RPS24	189524	143866	496768	497220		354429
Q13126	S-methyl-5'-thioadenosine phosphorylase	MTAP	107700	47966	150999	103429	16173.3	85523.7
O76003	Glutaredoxin-3	GLRX3	367058	189698	682994	251684	21933.6	253261
Q01081	Splicing factor U2AF 35 kDa subunit	U2AF1	525255	351430	1709330	491848	190399	572088
Q7L1Q6	Basic leucine zipper and W2 domain-containing protein 1	BZW1	132099	112137	439685	206287	40489.5	50325.5
P46937	Transcriptional coactivator YAP1	YAP1	231921	364036
P30520	Adenylosuccinate synthetase isozyme 2	ADSS	231942	235431	404740	146218	68187.6	236845
Q9Y314	Nitric oxide synthase-interacting protein	NOSIP	136973	125558	379889	100396	94574.4	109481
P08590	Myosin light chain 3	MYL3	38782.8	35531		52335.6	31194.4
Q9Y266	Nuclear migration protein nudC	NUDC	175532	186967	267051	88844.3	53321.6	126520
P13693	Translationally-controlled tumor protein	TPT1	193232	185554	569750		21999.7
P05141	ADP/ATP translocase 2	SLC25A5	550883	108649	760937	344687	207143	645971
Q16763	Ubiquitin-conjugating enzyme E2 S	UBE2S	894274	863258	601071	450986	125451	669178
O14776	Transcription elongation regulator 1	TCERG1	140435	142177	263661	107348		99769.2
Q13442	28 kDa heat- and acid-stable phosphoprotein	PDAP1	78073.8	127542	296704	41041.8	89687.8	98707.8
Q9UKN8	General transcription factor 3C polypeptide 4	GTF3C4	67051.6	89549	115361	37381.4		12196.9
O95218	Zinc finger Ran-binding domain-containing protein 2	ZRANB2	1.16552e+06	510010	2.50752e+06	732711	423346
Q12834	Cell division cycle protein 20 homolog	CDC20	83464.6	136881	69361.4	29442.9		32264.2
P01876	Immunoglobulin heavy constant alpha 1	IGHA1	583574	120416	598659	369165	43558.6	83386.3
Q6ZRY4	RNA-binding protein with multiple splicing 2	RBPMS2	51548.1	48785.3	186930	102326	214688	121657
P62993	Growth factor receptor-bound protein 2	GRB2	234801	257989	535449	336995		252060
Q9NWH9	SAFB-like transcription modulator	SLTM	372489	477599	452891
P62244	40S ribosomal protein S15a	RPS15A	1.48191e+06	501440	3.02714e+06	2.9566e+06		1591366
P40938	Replication factor C subunit 3	RFC3	74798.1	62482.6	337683	92524.5	26652.6	96275.4
Q14781	Chromobox protein homolog 2	CBX2	3.47334e+06	475070	2.12203e+06	522327		566421
Q14669	E3 ubiquitin-protein ligase TRIP12	TRIP12	82341.8	72999.4	176669		43536.7	111259
P54105	Methylosome subunit pICln	CLNS1A	215624	305722	480567	214158	74316.6	250752
P68400	Casein kinase II subunit alpha	CSNK2A1	84611.7	92077.9	302793	303313	26356.1	110772
Q15691	Microtubule-associated protein RP/EB family member 1	MAPRE1	268291	453248	794359	237837	186828	304876
Q9UBT2	SUMO-activating enzyme subunit 2	UBA2	193528	121771	470282	56531	63060.4	157914
P19823	Inter-alpha-trypsin inhibitor heavy chain H2	ITIH2	91640.2	81966.3	209178	466236	127404	835244
Q5JXB2	Putative ubiquitin-conjugating enzyme E2 N-like	UBE2NL	87079.3	144022	262057	103288	22681.4
Q86U86	Protein polybromo-1	PBRM1	196622	184282	166477	154242	40273.1	71857.7
P15374	Ubiquitin carboxyl-terminal hydrolase isozyme L3	UCHL3	113723	101898	39572.5		35536.3	97956.3
Q16531	DNA damage-binding protein 1	DDB1	53315.4	29962.4	342106	244857	8621.49	83178.2
Q15185	Prostaglandin E synthase 3	PTGES3	211888	238860	695619	363416	92524.9	304978
Q9UHV9	Prefoldin subunit 2	PFDN2		80395.7	211992	315100	168358
Q9NXF1	Testis-expressed protein 10	TEX10		37962	128900	24942
P84090	Enhancer of rudimentary homolog	ERH	1.13083e+06	1.36672e+06	1.15349e+06	655924	79397.8	911262
Q7Z7K6	Centromere protein V	CENPV	145762	161157	172378	65576.7	71529	125249
P23284	Peptidyl-prolyl cis-trans isomerase B	PPIB		219312	562338		358934
P62942	Peptidyl-prolyl cis-trans isomerase FKBP1A	FKBP1A	237278	238731	791960	343561	71074.6	572677
P62318	Small nuclear ribonucleoprotein Sm D3	SNRPD3	843807	871516	3421791	930747	343498	757482
P40763	Signal transducer and activator of transcription 3	STAT3	262500	217601	483815	215020	25422.4
P09234	U1 small nuclear ribonucleoprotein C	SNRPC	278240	201503	246770	217359		201512
P20618	Proteasome subunit beta type-1	PSMB1	82664		328272	199940	17254.7
P24666	Low molecular weight phosphotyrosine protein phosphatase	ACP1	487444	555086	1.10883e+06	595268	101500	428301
O43242	26S proteasome non-ATPase regulatory subunit 3	PSMD3			287650
P20248	Cyclin-A2	CCNA2	154002	272739	240730	195120	63536.1	226199
Q9H444	Charged multivesicular body protein 4b	CHMP4B	164039	162329	593469	231575		201434
Q9BQ61	Telomerase RNA component interacting RNase	TRIR	405832	466284	511780	174265	119875	165754
O75131	Copine-3	CPNE3	109509	42855.1	356884	78144		92370.6
Q15651	High mobility group nucleosome-binding domain-containing protein 3	HMGN3	173752	150684	338920	137520	48057.3	226852
Q96P63	Serpin B12	SERPINB12	206003		361141	338605	58314.5
Q6DKI1	60S ribosomal protein L7-like 1	RPL7L1	26772.6		54009.6	57296	8438.49	38458.1
P35249	Replication factor C subunit 4	RFC4		135156	522010	99357.7
Q9Y2W2	WW domain-binding protein 11	WBP11	232307	349781		283641	29776
O75340	Programmed cell death protein 6	PDCD6	161820	64237.1	300186	165464
Q04323	UBX domain-containing protein 1	UBXN1	68583.6	78526.1	176562		52238.3	40768.5
Q9Y2S6	Translation machinery-associated protein 7	TMA7	501576	337740	1.17767e+06	807316	394415	677370
P55884	Eukaryotic translation initiation factor 3 subunit B	EIF3B	63009.3	80303	690929	50387.2	1.18254e+06	90806.9
O00422	Histone deacetylase complex subunit SAP18	SAP18	155501	141496	205174	32232.2	17428	56545.8
P37268	Squalene synthase	FDFT1	40546.1		145149	59481.7
P37837	Transaldolase	TALDO1	218955	217635	549207	137193	39865.5
P61024	Cyclin-dependent kinases regulatory subunit 1	CKS1B	551355	699118	917981	601637	206307	705926
A0A0B4J1V0	Immunoglobulin heavy variable 3-15	IGHV3-15	1.04678e+06	337753	1.29798e+06	3247208		1236031
Q13112	Chromatin assembly factor 1 subunit B	CHAF1B	270167	398750	251245
Q9NZL9	Methionine adenosyltransferase 2 subunit beta	MAT2B	154437	171672	242371	110011	35675.4
Q96P16	Regulation of nuclear pre-mRNA domain-containing protein 1A	RPRD1A	249732	374766	445223		37073.5	208597
Q9UN81	LINE-1 retrotransposable element ORF1 protein	L1RE1	124205			381780	172490	476279
O95251	Histone acetyltransferase KAT7	KAT7	81222.6	36359.5	127975	41957.5	22217.2	34142.7
P61626	Lysozyme C	LYZ	181551	110862	1.27348e+06	3070031	67837.9
P08754	Guanine nucleotide-binding protein G(i) subunit alpha	GNAI3			122870	95475.2		140625
Q5JRA6	Transport and Golgi organization protein 1 homolog	MIA3	26882.4	65442	63640.3	71666.2
Q7L4I2	Arginine/serine-rich coiled-coil protein 2	RSRC2	75280.5	108658	100854	63700.1	10937.1
P29373	Cellular retinoic acid-binding protein 2	CRABP2	199115	48203	380371			272858
P25788	Proteasome subunit alpha type-3	PSMA3			324733	115703	79604.1
Q6P1J9	Parafibromin	CDC73	360996	440246	669340	633297	384460	1.20627e+06
P62995	Transformer-2 protein homolog beta	TRA2B		284838	455511	343087		546943
P49207	60S ribosomal protein L34	RPL34	1.13724e+06	901616	4.18101e+06	2.32087e+06	651891	1.5541e+06
P04899	Guanine nucleotide-binding protein G(i) subunit alpha-2	GNAI2	171540	269132	389990	174424	148342	418460
Q6IQ49	Replication stress response regulator SDE2	SDE2	99773.6	107122	123955		24002.4
P43686	26S proteasome regulatory subunit 6B	PSMC4	166215	220704	171767	13656.2
Q14241	Elongin-A	ELOA		183270	849197		64765.1
Q9P287	BRCA2 and CDKN1A-interacting protein	BCCIP		54666.9	397815	150568
Q16181	Septin-7	SEPTIN7	226951	185118	442603	121139	125560	176054
P83881	60S ribosomal protein L36a	RPL36A	701857	660342	1.29989e+06	897229	531181	1.04285e+06
P49005	DNA polymerase delta subunit 2	POLD2	258776	257952	531866		68177.7
P47914	60S ribosomal protein L29	RPL29	3.04402e+06	1.67329e+06	5.69562e+06	3.7475e+06	2.51521e+06	4538888
P31949	Protein S100-A11	S100A11		98436.5			122129
P48047	ATP synthase subunit O, mitochondrial	ATP5PO	101714	86934.4	386665	187477	24835.8	170539
Q9NYV4	Cyclin-dependent kinase 12	CDK12	93251.1	114694	66256.3
Q8IY67	Ribonucleoprotein PTB-binding 1	RAVER1		319967	400703
Q92541	RNA polymerase-associated protein RTF1 homolog	RTF1	72907.6	33770	244639	85819.6	20130	51321.7
Q92917	G-patch domain and KOW motifs-containing protein	GPKOW	117965	73051	102442		12102.7
P62857	40S ribosomal protein S28	RPS28	1.17901e+06	1.05562e+06	881393	1.08513e+06	230725	1.12682e+06
Q9Y2Z0	Protein SGT1 homolog	SUGT1	179221	547499	448706	29534.1	39209.1
O60508	Pre-mRNA-processing factor 17	CDC40	50211.1	145032	136509	46834.1
O95983	Methyl-CpG-binding domain protein 3	MBD3	206395	216450	237618	111278	33240	61875.7
Q96CT7	Coiled-coil domain-containing protein 124	CCDC124	176965	168357	232755	91412.7	105801	125572
P30048	Thioredoxin-dependent peroxide reductase, mitochondrial	PRDX3	56288.5	89608.2	492387	192969	24362.4	93841.1
P05089	Arginase-1	ARG1	422027			326928	104924	661889
Q9BVP2	Guanine nucleotide-binding protein-like 3	GNL3		110384			124977
P12273	Prolactin-inducible protein	PIP	170823	86317	105367	117108	20932.7
Q9BTE3	Mini-chromosome maintenance complex-binding protein	MCMBP	202328	173408	501816	125283	60645.3	197620
Q8IWX8	Calcium homeostasis endoplasmic reticulum protein	CHERP	90179.8	70688.1	485249
Q7Z4V5	Hepatoma-derived growth factor-related protein 2	HDGFL2	67829		179454
O95433	Activator of 90 kDa heat shock protein ATPase homolog 1	AHSA1	364902	213150	134672	193371	56715.9	256499
Q969T4	Ubiquitin-conjugating enzyme E2 E3	UBE2E3	422077	200360	968259	1.3973e+06	205526	834464
P49903	Selenide, water dikinase 1	SEPHS1	236395	297550	287181	222771	51874.1
Q99615	DnaJ homolog subfamily C member 7	DNAJC7	565319	474578	2.12319e+06	1.73319e+06	339671	3.44108e+06
P98175	RNA-binding protein 10	RBM10	619093	218115	522677	196653	84449.1	331311
P50750	Cyclin-dependent kinase 9	CDK9	198300	215785	382119
P08758	Annexin A5	ANXA5	238468	399815	1.22049e+06	306632	104515	512052
Q15843	NEDD8	NEDD8	242259	393623	336362		17263.5	156262
O14745	Na(+)/H(+) exchange regulatory cofactor NHE-RF1	SLC9A3R1	87240.1	119756	147469	47118.7	20282.5
O14737	Programmed cell death protein 5	PDCD5	158777	391008	254792		20773.1
O60716	Catenin delta-1	CTNND1	133390	118379	57667.1		42701.2
P31939	Bifunctional purine biosynthesis protein PURH	ATIC			500793		29163.6
Q96PU4	E3 ubiquitin-protein ligase UHRF2	UHRF2	67559.3	73298.5			19799	136287
Q9BRJ6	Uncharacterized protein C7orf50	C7orf50	46126.8		294749		15171.9
Q04917	14-3-3 protein eta	YWHAH	196075	208918	425546		97647.3	294403
Q01085	Nucleolysin TIAR	TIAL1	155972	92856.3	254457	75968.8		58880.9
P04843	Dolichyl-diphosphooligosaccharide--protein glycosyltransferase subunit 1	RPN1	137318				55600.7
O00154	Cytosolic acyl coenzyme A thioester hydrolase	ACOT7			176758
P53621	Coatomer subunit alpha	COPA			97805.5	50773.3
O76013	Keratin, type I cuticular Ha6	KRT36	85239.1				69539.4
Q9NPF5	DNA methyltransferase 1-associated protein 1	DMAP1	200284	126812	683646	142325	79864.9	244860
P28074	Proteasome subunit beta type-5	PSMB5	307292	139858	353681	236397	75590.5	149130
O60437	Periplakin	PPL	244627	55797.8			54909.6
Q6FI81	Anamorsin	CIAPIN1	42482.4	38603	282467	90493.6		82885.5
O00139	Kinesin-like protein KIF2A	KIF2A	110073	114923	209423	64357.9	39450.8	93882.1
Q96FJ2	Dynein light chain 2, cytoplasmic	DYNLL2	408973		233411
Q13595	Transformer-2 protein homolog alpha	TRA2A	548483	205306	592029	1.08427e+06		3.07352e+06
P25398	40S ribosomal protein S12	RPS12			1.06722e+06	721713	34843.6	320702
O43719	HIV Tat-specific factor 1	HTATSF1	76537.6	210915	85890.6		24647
P56270	Myc-associated zinc finger protein	MAZ	198873	123410	65996.5	152671	27790.6	249718
Q09161	Nuclear cap-binding protein subunit 1	NCBP1	81663.7	36489.2	259684	42743.8	17637.2	32377.1
O43172	U4/U6 small nuclear ribonucleoprotein Prp4	PRPF4	414423	346019	798220	276619	143383	488520
P09960	Leukotriene A-4 hydrolase	LTA4H	98898.4	55078.6	256105	105439
P53618	Coatomer subunit beta	COPB1	68087	76506.2	207621	57013.3
P55036	26S proteasome non-ATPase regulatory subunit 4	PSMD4	216570	235901	529678	236257
Q96RE7	Nucleus accumbens-associated protein 1	NACC1	212981	173553	4.18086e+06	3.89802e+06	37689.1	2.15636e+06
P62841	40S ribosomal protein S15	RPS15	455471	341422	1.35834e+06	859701	252247	754958
P28072	Proteasome subunit beta type-6	PSMB6	519212	187499	680183	172641	169525	156347
Q9BV38	WD repeat-containing protein 18	WDR18	54578.3	35151	264544	51742.9		73314
Q9H7D7	WD repeat-containing protein 26	WDR26	91331.7	15984.7	415401		26937.2
P48634	Protein PRRC2A	PRRC2A	26047.5	22045.7	49851.9
Q9P2K5	Myelin expression factor 2	MYEF2	102376	188128	58171.1			38947.4
P01703	Immunoglobulin lambda variable 1-40	IGLV1-40		40711.5	121485	159232		176533
Q9HCD5	Nuclear receptor coactivator 5	NCOA5	19685.5	109831	59804.2	19066.2	19411.2	19222.6
P56747	Claudin-6	CLDN6	376981	478861	621943	661683	313735	1.06008e+06
Q9NPD3	Exosome complex component RRP41	EXOSC4	103343	94752.5	282088	95011.6		102934
Q9Y5N6	Origin recognition complex subunit 6	ORC6	63064.3	65791.1	176617	176669		99525.8
Q8N1F7	Nuclear pore complex protein Nup93	NUP93	93335.2	79573	294949	113845	53329.5	104001
Q99798	Aconitate hydratase, mitochondrial	ACO2	297515		309315		180293	175883
Q9H0E3	Histone deacetylase complex subunit SAP130	SAP130	227807	207285	121827		15728.3	33698.7
Q86W42	THO complex subunit 6 homolog	THOC6	100689	91806.1	228631	147611
P51148	Ras-related protein Rab-5C	RAB5C	132552		241149	208744		180002
P55769	NHP2-like protein 1	SNU13	364452	344558	1.45264e+06	472605	163490	664005
Q86UU0	B-cell CLL/lymphoma 9-like protein	BCL9L	49773.3	70646.7		33442.3
P01040	Cystatin-A	CSTA	965004	191614	574772	799210	246348	306153
P62070	Ras-related protein R-Ras2	RRAS2	69377.6	48142.5	178493		62260
Q8N0T1	Ribosomal biogenesis factor	RBIS	162794	156994	169090	90098.2	40518.7
Q32P41	tRNA (guanine(37)-N1)-methyltransferase	TRMT5	108329	99897.2	234589		22163.8
O60884	DnaJ homolog subfamily A member 2	DNAJA2	188319	155654	455993	197000	58018.7	352067
P20290	Transcription factor BTF3	BTF3	135539	291025	658495	352609	96197.9	1.1395e+06
Q9P289	Serine/threonine-protein kinase 26	STK26	62510.8	100638	308154	297195	53905.2	270867
B5ME19	Eukaryotic translation initiation factor 3 subunit C-like protein	EIF3CL	65209.8	40877.6	405365	163010		277447
Q9UFC0	Leucine-rich repeat and WD repeat-containing protein 1	LRWD1	45275		149762	63253.5
Q09472	Histone acetyltransferase p300	EP300	95063.1	76477.4	615500	116101
P18583	Protein SON	SON	162195	172212	146149	125280	13472.8
P05198	Eukaryotic translation initiation factor 2 subunit 1	EIF2S1	370446	600765	924703		210680
Q96BK5	PIN2/TERF1-interacting telomerase inhibitor 1	PINX1	131482		357673	94970.1	36538.9	133956
Q05D32	CTD small phosphatase-like protein 2	CTDSPL2	84195.4	52375.1	176464		31738.8
Q9NQC3	Reticulon-4	RTN4	323330	189400	478342	529654	113358	575352
Q9BRA2	Thioredoxin domain-containing protein 17	TXNDC17	281793	335767	445614	334910		235491
Q5VYK3	Proteasome adapter and scaffold protein ECM29	ECPAS	87839.3	42267.5	216294	103633
P61604	10 kDa heat shock protein, mitochondrial	HSPE1	97838.1	191630	556506	159491	170263	50249.3
Q9Y5Q9	General transcription factor 3C polypeptide 3	GTF3C3	164069	127953	137581			27229.5
Q16186	Proteasomal ubiquitin receptor ADRM1	ADRM1	371677	460993	586007	138215	164667	285452
Q14152	Eukaryotic translation initiation factor 3 subunit A	EIF3A	87790	108606	161987	178267	50459.3	189135
P60228	Eukaryotic translation initiation factor 3 subunit E	EIF3E	67040.4	40651	229967	167492		160288
Q01082	Spectrin beta chain, non-erythrocytic 1	SPTBN1	41726.8	61671.8		89283.4	33787.1	82077.4
O43665	Regulator of G-protein signaling 10	RGS10	84873.4	61020.2	142290
Q9Y5Q8	General transcription factor 3C polypeptide 5	GTF3C5	57399.7	100219	375388	79543	25658.8	214893
Q13616	Cullin-1	CUL1	73126.3		216075	84379.3
P52298	Nuclear cap-binding protein subunit 2	NCBP2	347575			171011
O76021	Ribosomal L1 domain-containing protein 1	RSL1D1	252333	175251	714223	497220	57174.9	692311
Q9H0S4	Probable ATP-dependent RNA helicase DDX47	DDX47	112655	92885.4	181698	164223	14379.7	170094
Q9H3K6	BolA-like protein 2	BOLA2	176786	224403	518864		61961.3	172176
P02787	Serotransferrin	TF	174386
Q8N8S7	Protein enabled homolog	ENAH		99011.9	218255		42585.7
Q9Y617	Phosphoserine aminotransferase	PSAT1	44409.2	176246	639176	82873.6	30204.8
P36955	Pigment epithelium-derived factor	SERPINF1				83585.4	32963.6	151422
Q99848	Probable rRNA-processing protein EBP2	EBNA1BP2	127608	49821.9	87310.6	27780.5	26753	60946
O75494	Serine/arginine-rich splicing factor 10	SRSF10	495673	379819	650127	227641		368544
P02788	Lactotransferrin	LTF	32265.6	11421.4	163211	241083	13813.6	22967.6
Q9BXS6	Nucleolar and spindle-associated protein 1	NUSAP1	37071.3		112670		22654.3	104234
Q92526	T-complex protein 1 subunit zeta-2	CCT6B	189313	137786	269773	202104	23212.7	149376
Q02487	Desmocollin-2	DSC2	683160	768866	2.9677e+06	1.87745e+06	635384	1.24539e+06
Q00325	Phosphate carrier protein, mitochondrial	SLC25A3			629760	471663		559384
P51665	26S proteasome non-ATPase regulatory subunit 7	PSMD7	66148.8	117266	167165		23013.9
O14757	Serine/threonine-protein kinase Chk1	CHEK1	146937				67174.5	202630
Q14134	Tripartite motif-containing protein 29	TRIM29	265330	297325	343039	81551.1	62998.5	136835
Q92793	CREB-binding protein	CREBBP	91352	157343		223336	26702.7	86704.7
Q96T76	MMS19 nucleotide excision repair protein homolog	MMS19	46976.1	22604.3	133117		8792.59
Q14204	Cytoplasmic dynein 1 heavy chain 1	DYNC1H1	68406.2	80806.1	182690		25048.7
P08708	40S ribosomal protein S17	RPS17	242720	138888	961236	542341	85316.3	379734
Q9H9A6	Leucine-rich repeat-containing protein 40	LRRC40			136161	68746.3
P17028	Zinc finger protein 24	ZNF24	90482.6	70256.6	129658	94572.1	46673.8	164812
P47897	Glutamine--tRNA ligase	QARS	157332	88469.1	296705	51620.1		196957
Q13123	Protein Red	IK	262316	228403	1.01757e+06	1034089	274296	2.04888e+06
Q9Y580	RNA-binding protein 7	RBM7	74541.6	182693
P09884	DNA polymerase alpha catalytic subunit	POLA1		87658.8	835951
Q8WXX5	DnaJ homolog subfamily C member 9	DNAJC9	186508	106005	284745	143551	74151.8	133416
Q9P013	Spliceosome-associated protein CWC15 homolog	CWC15	119472		296416			111223
Q14119	Vascular endothelial zinc finger 1	VEZF1	66999.8		189871	103959	36249.3	58726.6
P61081	NEDD8-conjugating enzyme Ubc12	UBE2M	90302.4	76449.5	549560	139093	50104
Q9Y6X9	ATPase MORC2	MORC2	118453	114971	257552	57772.4	29702	83168.4
Q9NQS7	Inner centromere protein	INCENP	169743	175410	200357	94011.3	94932.9	96349.7
Q99496	E3 ubiquitin-protein ligase RING2	RNF2	157004	173872	229587		28951.3	355106
Q9BZJ0	Crooked neck-like protein 1	CRNKL1	195105	171571	386995			274688
O43252	Bifunctional 3'-phosphoadenosine 5'-phosphosulfate synthase 1	PAPSS1		103579	161811	140166
Q13620	Cullin-4B	CUL4B	50206.3		154179
P62861	40S ribosomal protein S30	FAU	2184466	1.67138e+06	2.21655e+06	4.03772e+06	1.20199e+06	3525938
Q9HCK8	Chromodomain-helicase-DNA-binding protein 8	CHD8		428499	322015		65770.9	161589
Q96EV2	RNA-binding protein 33	RBM33	229879	251873	405168		23082.4
O95409	Zinc finger protein ZIC 2	ZIC2	314821	449557	446367	377834	61853.1	415801
P29083	General transcription factor IIE subunit 1	GTF2E1	137950	137319	204268	70603.9		103555
O60234	Glia maturation factor gamma	GMFG	118673	103093	324798	177639
Q8WYA6	Beta-catenin-like protein 1	CTNNBL1	92442.6	96178.2	153917	68760	35663.5	95609.7
Q15392	Delta(24)-sterol reductase	DHCR24	12082.8		52446.7	39575.6	57314.2
P02753	Retinol-binding protein 4	RBP4	719383	557006	858963	3.19989e+06	49103.7	1.97605e+06
P62191	26S proteasome regulatory subunit 4	PSMC1	117500	157183	381909	94965	35752.9	93830
Q96JM2	Zinc finger protein 462	ZNF462		2262573	1.0297e+06
Q9NZJ7	Mitochondrial carrier homolog 1	MTCH1	192335	249425	349550	413038	60044.4	454505
P34897	Serine hydroxymethyltransferase, mitochondrial	SHMT2	211464	50037.6	210224	375332	164647	133536
O75531	Barrier-to-autointegration factor	BANF1	190456	166191	877276			239358
Q9H0C8	Integrin-linked kinase-associated serine/threonine phosphatase 2C	ILKAP	169638	124378	506823	110145		146956
Q14210	Lymphocyte antigen 6D	LY6D	212669		103741	65464.9
Q9UN86	Ras GTPase-activating protein-binding protein 2	G3BP2	515157	444428	879343	301082	184891
Q68E01	Integrator complex subunit 3	INTS3	64539.8		105878	81156.9
P14550	Aldo-keto reductase family 1 member A1	AKR1A1	109055	141318			46595.6	100273
P17980	26S proteasome regulatory subunit 6A	PSMC3	230834	286873	120239		29917
P62491	Ras-related protein Rab-11A	RAB11A	22228.9	13859.4	386002	172706	56828.5	28965
Q5T749	Keratinocyte proline-rich protein	KPRP	1.54733e+06	62332.2	1.64788e+06	1.02697e+06	130521	579424
O95777	U6 snRNA-associated Sm-like protein LSm8	LSM8	1.9565e+06	1.39296e+06	5.93122e+06	6733865	6.16831e+06	8130033
Q9BTL3	RNA guanine-N7 methyltransferase activating subunit	RAMAC	266807	311167	333925	86941.3	39089.4	85131.9
Q8IYL3	UPF0688 protein C1orf174	C1orf174	237234	78603.5	309380	92867.2	37340	101026
Q92616	eIF-2-alpha kinase activator GCN1	GCN1			113507
Q86U44	N6-adenosine-methyltransferase catalytic subunit	METTL3	59695.5	195597	193218		53028.9
P09455	Retinol-binding protein 1	RBP1	38111.6	32565.3		134651	16951.1	113592
P62308	Small nuclear ribonucleoprotein G	SNRPG	293590	180888	404848		94472.2
P61266	Syntaxin-1B	STX1B			66112		34649.6
P27169	Serum paraoxonase/arylesterase 1	PON1	122845			323033
Q13619	Cullin-4A	CUL4A	94461	100450	283701			127397
P02748	Complement component C9	C9	87112.2	64546		419773	31660.1	280465
P07339	Cathepsin D	CTSD	617385	44361	373476	398117	29302.9
Q5VT52	Regulation of nuclear pre-mRNA domain-containing protein 2	RPRD2	34923.5	187661
Q9Y3T9	Nucleolar complex protein 2 homolog	NOC2L	45807.5		136817	102501
O15145	Actin-related protein 2/3 complex subunit 3	ARPC3	40874	36996.5	317858	128997	12602.6	87494.2
Q8N7H5	RNA polymerase II-associated factor 1 homolog	PAF1	102185	103184	176990		28709.9	108463
P33552	Cyclin-dependent kinases regulatory subunit 2	CKS2	255137	189096	341206
Q9BRX5	DNA replication complex GINS protein PSF3	GINS3	85888.2	140071	80959	86735.7		91780.4
Q9NVX2	Notchless protein homolog 1	NLE1	105957	47376.5	333775		29039.7
O15294	UDP-N-acetylglucosamine--peptide N-acetylglucosaminyltransferase 110 kDa subunit	OGT	161531	113705	448934			102743
P05026	Sodium/potassium-transporting ATPase subunit beta-1	ATP1B1	61845.7	64884.8		71621.2	63923
O15067	Phosphoribosylformylglycinamidine synthase	PFAS	95361.4	115738	292444	155322	30509.9	173621
Q9Y520	Protein PRRC2C	PRRC2C	1321373	118157	300629	112871	8264.96	111364
O15511	Actin-related protein 2/3 complex subunit 5	ARPC5	96748.7	45591.1	159923		23981.1
P61086	Ubiquitin-conjugating enzyme E2 K	UBE2K	131508	173197	302677	137993		154485
P11908	Ribose-phosphate pyrophosphokinase 2	PRPS2			86706.2
Q9H211	DNA replication factor Cdt1	CDT1	111098		249974		48177.2
Q9H2U2	Inorganic pyrophosphatase 2, mitochondrial	PPA2			493571	287031	90448.2	201374
Q8WWM7	Ataxin-2-like protein	ATXN2L	152270	163401	207920			163788
Q15654	Thyroid receptor-interacting protein 6	TRIP6	48396.4	29538.4	72839.6			119313
P51948	CDK-activating kinase assembly factor MAT1	MNAT1	116738	76656.7	206639
Q9NYL9	Tropomodulin-3	TMOD3	142211		388352	405987		222824
Q9UDW1	Cytochrome b-c1 complex subunit 9	UQCR10	63161.4	31770.8	343236	164081	21203.8	95236.4
P63279	SUMO-conjugating enzyme UBC9	UBE2I	217890		1.10568e+06	436796		322080
P15923	Transcription factor E2-alpha	TCF3	91722.1	214630	149154		35295.9
Q9BVW5	TIMELESS-interacting protein	TIPIN	157687	214092			63378.8
Q8IZQ5	Selenoprotein H	SELENOH	247868	339554	294659	70673		197011
Q96RF0	Sorting nexin-18	SNX18	46174.5	58523.6	70039.5		22951.4	91010.4
Q9Y277	Voltage-dependent anion-selective channel protein 3	VDAC3			323914
P61224	Ras-related protein Rap-1b	RAP1B	163107	141970	573065	621391	101216	759084
Q9UBQ5	Eukaryotic translation initiation factor 3 subunit K	EIF3K	79554	68681.4	261481	252436
Q9BZH6	WD repeat-containing protein 11	WDR11	977691	697685	3361319	4984176	1.81368e+06	3.9951e+06
Q9P273	Teneurin-3	TENM3	339538		621574		221213	876169
P43490	Nicotinamide phosphoribosyltransferase	NAMPT		168219	208377
P61160	Actin-related protein 2	ACTR2	179452		217331	73385		86605.8
O75607	Nucleoplasmin-3	NPM3	219848	143853				127406
Q9NX63	MICOS complex subunit MIC19	CHCHD3	281962	203583			90625.9
P07384	Calpain-1 catalytic subunit	CAPN1	299446		264021	122630	35855.4	109107
P49959	Double-strand break repair protein MRE11	MRE11	220890	357308	307738			273918
O75635	Serpin B7	SERPINB7	244655					41165.6
P56211	cAMP-regulated phosphoprotein 19	ARPP19	321041	325386	196138	273188	65376	207346
P17252	Protein kinase C alpha type	PRKCA	454328	629894	564350	175186
P62328	Thymosin beta-4	TMSB4X	515206	410552	396348		100557
Q9BY44	Eukaryotic translation initiation factor 2A	EIF2A		126439	152098		98376.2
O94900	Thymocyte selection-associated high mobility group box protein TOX	TOX	192542	168355	125303		124528
O00487	26S proteasome non-ATPase regulatory subunit 14	PSMD14	252404	119962	522685
Q9NVI1	Fanconi anemia group I protein	FANCI	64016.1	53806.2	249991	53938.5
P07305	Histone H1.0	H1F0	116295	129243	504317	345421	177216	381362
Q9BUL5	PHD finger protein 23	PHF23	283949	181015	331287	270836		434737
Q8N1G0	Zinc finger protein 687	ZNF687	81288.5	143168	74712.7	65284.6
Q9NWY4	Histone PARylation factor 1	HPF1		317274		379389		409059
P51114	Fragile X mental retardation syndrome-related protein 1	FXR1	303275	271928	105836
P39656	Dolichyl-diphosphooligosaccharide--protein glycosyltransferase 48 kDa subunit	DDOST	262474		299926		82012.4	589348
Q9BQ67	Glutamate-rich WD repeat-containing protein 1	GRWD1	79905.6	166133	426356	321398
P04844	Dolichyl-diphosphooligosaccharide--protein glycosyltransferase subunit 2	RPN2	66034.1		186356			86543
O15371	Eukaryotic translation initiation factor 3 subunit D	EIF3D	139733	102448	391596	96874
Q6IQ32	Activity-dependent neuroprotector homeobox protein 2	ADNP2			43878.6
P49792	E3 SUMO-protein ligase RanBP2	RANBP2	29312.6	29170.7	142283	60483.7		68305.5
Q92620	Pre-mRNA-splicing factor ATP-dependent RNA helicase PRP16	DHX38	118678	100263	237514		16683.3
Q5T750	Skin-specific protein 32	XP32	240340		301602	306224	23498.5	75233.8
Q2TBE0	CWF19-like protein 2	CWF19L2	80812.7	91263.8	158492	125681	63117.7	95552.5
Q9P0L0	Vesicle-associated membrane protein-associated protein A	VAPA	37983.8		180418	106115		72892.1
Q96AT1	Uncharacterized protein KIAA1143	KIAA1143	398930	518471	430532	44601.2	53537.2	325468
Q86VF7	Nebulin-related-anchoring protein	NRAP	1.40744e+06	636410	1.36075e+06	2.19892e+06	371520	2294716
A0A075B6I0	Immunoglobulin lambda variable 8-61	IGLV8-61	766040	580476	1245576	1.2401e+06	480087	2.72481e+06
Q8IVS8	Glycerate kinase	GLYCTK	3.89931e+06	3.7482e+06	2.92649e+06	2.74756e+06	2.80251e+06	3.82127e+06
Q9BVK6	Transmembrane emp24 domain-containing protein 9	TMED9	104492		247994		23788.3
Q9BW85	Splicing factor YJU2	YJU2	110899	173894	122468
Q96EK5	KIF1-binding protein	KIF1BP			421488	386442		1.07115e+06
O60885	Bromodomain-containing protein 4	BRD4	78608.9	50507	195153	66045.4	15583.5	103451
A6QL64	Ankyrin repeat domain-containing protein 36A	ANKRD36	62354	34311.8	132932	182703		502274
Q7Z333	Probable helicase senataxin	SETX	2.79955e+06	2328732	8.0489e+06	6.93085e+06	314109	20476804
P60201	Myelin proteolipid protein	PLP1	287815	207447	295144	165517	163750
P05543	Thyroxine-binding globulin	SERPINA7	93999.3		53769.9	165311		201093
P41250	Glycine--tRNA ligase	GARS	112701	58335.1	385500	218075	40533.4	728937
Q7Z3E1	Protein mono-ADP-ribosyltransferase TIPARP	TIPARP	1.45717e+06	1.6279e+06	1.86726e+06	1.10778e+06	406142	1.2523e+06
E9PRG8	Uncharacterized protein C11orf98	C11orf98	205356	202684	728581	177722	59644	335662
Q86X55	Histone-arginine methyltransferase CARM1	CARM1	283341	190043	488096		52271.8
Q06210	Glutamine--fructose-6-phosphate aminotransferase [isomerizing] 1	GFPT1	69941		137256	88854.9	22560.4
Q8TES7	Fas-binding factor 1	FBF1	2.55876e+06	3.03708e+06	4.36027e+06	1.05885e+06	684106	912839
Q9UN19	Dual adapter for phosphotyrosine and 3-phosphotyrosine and 3-phosphoinositide	DAPP1	51696.5	379822	64879.5	326206	407223	293750
Q8IVF2	Protein AHNAK2	AHNAK2	201892		410925
Q96MU7	YTH domain-containing protein 1	YTHDC1	70964.2	35957	74226.9
O60925	Prefoldin subunit 1	PFDN1		200429			33590.2
Q5VZL5	Zinc finger MYM-type protein 4	ZMYM4	1.31519e+06	1.10674e+06	3.39184e+06	1308167	640141	3.04025e+06
O75390	Citrate synthase, mitochondrial	CS	174968		262515	127155
Q7Z7J5	Developmental pluripotency-associated protein 2	DPPA2			100664	45617.9
Q16881	Thioredoxin reductase 1, cytoplasmic	TXNRD1			138120
Q96A00	Protein phosphatase 1 regulatory subunit 14A	PPP1R14A	845463	1.00011e+06	1.37773e+06	1.00922e+06	1.01989e+06	1.66349e+06
Q16853	Membrane primary amine oxidase	AOC3	70316.1	20249	244782	193072		168145
P62310	U6 snRNA-associated Sm-like protein LSm3	LSM3	316499	717524	355366		141677	137620
A0A0A0MRZ8	Immunoglobulin kappa variable 3D-11	IGKV3D-11	769610	892053	1.52865e+06	1.37131e+06	387917	1.79574e+06
Q9HCJ0	Trinucleotide repeat-containing gene 6C protein	TNRC6C	99019.2	104725	94481.9		51536.6
Q16643	Drebrin	DBN1	289549	201320	167429	106092	69639.8	208461
Q53HL2	Borealin	CDCA8	124943	153788	329968	195785	50474.9	254681
P11166	Solute carrier family 2, facilitated glucose transporter member 1	SLC2A1	84230.5	95314.9	189788	158098	26007.1
Q9BZL1	Ubiquitin-like protein 5	UBL5	267147	206035	797655	322528	93804.7	289237
O75391	Sperm-associated antigen 7	SPAG7	454140	514423	520945			400689
Q7L9L4	MOB kinase activator 1B	MOB1B	106532	66412.8	363477	90682.3	28596.1	196385
P04181	Ornithine aminotransferase, mitochondrial	OAT	26588.9		197218	83182.1	29168.4	78062.1
Q1KMD3	Heterogeneous nuclear ribonucleoprotein U-like protein 2	HNRNPUL2	3.72806e+06	2622960	3.36461e+06	4.30069e+06	1507054	3.8815e+06
P47813	Eukaryotic translation initiation factor 1A, X-chromosomal	EIF1AX		192014	521604	432929	72781.2	339494
P41743	Protein kinase C iota type	PRKCI	66672.6	94898.9	92217.6	86021	36850.8	162383
Q9Y2V2	Calcium-regulated heat-stable protein 1	CARHSP1	217046	168364	390566
Q6ZQQ2	Spermatogenesis-associated protein 31D1	SPATA31D1	5338004		1.81445e+06	1.72665e+06		1.64994e+06
P41208	Centrin-2	CETN2	91207.4	147222
Q2NKJ3	CST complex subunit CTC1	CTC1	257342		311117	434732	80217.2	973378
Q92905	COP9 signalosome complex subunit 5	COPS5	81627.6		147926
Q96HC4	PDZ and LIM domain protein 5	PDLIM5	93291		160448	72996.2		117867
Q9UNM6	26S proteasome non-ATPase regulatory subunit 13	PSMD13	78393	95068.2	264786	106653	48534.7	130916
Q9UBI6	Guanine nucleotide-binding protein G(I)/G(S)/G(O) subunit gamma-12	GNG12	33447.4	32885.2
Q9Y618	Nuclear receptor corepressor 2	NCOR2		123780	74692.2			20339.5
Q15061	WD repeat-containing protein 43	WDR43	167122	111748	284873	73247	54598	128121
Q5QJE6	Deoxynucleotidyltransferase terminal-interacting protein 2	DNTTIP2		119001	110193		47234.8	122330
Q96EB6	NAD-dependent protein deacetylase sirtuin-1	SIRT1	44013.3		130087	167892	14453.4
Q96RS6	NudC domain-containing protein 1	NUDCD1			1.41255e+06
Q6UWY5	Olfactomedin-like protein 1	OLFML1	72095	120246
Q9C000	NACHT, LRR and PYD domains-containing protein 1	NLRP1	78270.8	66239.8	149346	103793	69355.3	161125
O60315	Zinc finger E-box-binding homeobox 2	ZEB2			3.23513e+06	3802648	296720	56206
Q96P70	Importin-9	IPO9	121825	144432	280479			117424
P51149	Ras-related protein Rab-7a	RAB7A	331367	226742	485666		118023	437936
Q96T60	Bifunctional polynucleotide phosphatase/kinase	PNKP	56638.8	54565.8	151423	23950
Q96S82	Ubiquitin-like protein 7	UBL7	26830.3	46315.2	78712.6
P49006	MARCKS-related protein	MARCKSL1	506215	478221	555014		55856.5	139550
P01031	Complement C5	C5				313152		321106
P38117	Electron transfer flavoprotein subunit beta	ETFB	1.69571e+06	1.7332e+06	1.82474e+06	414701	211449	600719
Q8IXH7	Negative elongation factor C/D	NELFCD	223689	1.58077e+06	163175	319324	99428.4	306673
Q969Q0	60S ribosomal protein L36a-like	RPL36AL	73763.5	54535.1	172393	92624.3	49733.4	176160
Q14019	Coactosin-like protein	COTL1	96725.9		177461	180988	72511.5	271102
Q9UGP4	LIM domain-containing protein 1	LIMD1	146535	179172	149881		62321.1	64289.4
Q96AG4	Leucine-rich repeat-containing protein 59	LRRC59		33632.6	263271	111620	19266.3
O43399	Tumor protein D54	TPD52L2			120596	53672
P62910	60S ribosomal protein L32	RPL32	129011		394402	179697		318016
Q9HCS7	Pre-mRNA-splicing factor SYF1	XAB2	42725.5	27916	174948
Q9Y2R4	Probable ATP-dependent RNA helicase DDX52	DDX52	1.05737e+06	547649	3.96741e+06	686819	420231
Q9NR12	PDZ and LIM domain protein 7	PDLIM7		144915	113801
Q8WVY7	Ubiquitin-like domain-containing CTD phosphatase 1	UBLCP1	725221	435456	1.59019e+06	698950	386825	625181
P49585	Choline-phosphate cytidylyltransferase A	PCYT1A			93543.1	133289		116299

### Sheet: Raw_data_E8_OCT4_ChIP-MS
Accession	Description	Gene name	ESC-OCT4-A	ESC-OCT4-B	ESC-IgG-A	ESC-IgG-B
P52272	Heterogeneous nuclear ribonucleoprotein M	HNRNPM	4.87708e+07	3.43093e+07	302719	162380
P04264	Keratin, type II cytoskeletal 1	KRT1	2.02064e+06	2.07619e+06	1.34457e+07	7.27242e+06
P49792	E3 SUMO-protein ligase RanBP2	RANBP2	338829
P23246	Splicing factor, proline- and glutamine-rich	SFPQ	2.35165e+07	1.45067e+07	82545	51360.4
Q15233	Non-POU domain-containing octamer-binding protein	NONO	2.14046e+07	1.68093e+07	70356
Q86YZ3	Hornerin	HRNR	96968.6	109881	490229	182534
P22626	Heterogeneous nuclear ribonucleoproteins A2/B1	HNRNPA2B1	7.1979e+07	5.02562e+07	955844	1.59573e+06
Q92945	Far upstream element-binding protein 2	KHSRP	1.67419e+07	9.46243e+06	47509	26538
P35908	Keratin, type II cytoskeletal 2 epidermal	KRT2	2.82487e+06	2.61248e+06	8.23284e+06	4.50974e+06
P43243	Matrin-3	MATR3	1.85485e+07	7.07117e+06	31426.5	29314.9
P19338	Nucleolin	NCL	2.59756e+07	1.95632e+07	249185	152037
P09874	Poly [ADP-ribose] polymerase 1	PARP1	2.16348e+07	1.25064e+07	168426	98731.4
P35527	Keratin, type I cytoskeletal 9	KRT9	1.18043e+06	1.13372e+06	2.49772e+06	1.6732e+06
Q13263	Transcription intermediary factor 1-beta	TRIM28	4.4577e+07	2.81753e+07	258634
P13645	Keratin, type I cytoskeletal 10	KRT10	1.1133e+08	1.10605e+08	1.95645e+08	1.85547e+08
P14866	Heterogeneous nuclear ribonucleoprotein L	HNRNPL	1.75985e+07	8.84159e+06	96902.1	348671
Q12906	Interleukin enhancer-binding factor 3	ILF3	1.14348e+07	5.28454e+06	43393.5	72172.7
Q00839	Heterogeneous nuclear ribonucleoprotein U	HNRNPU	3.41865e+07	1.99944e+07	599268	445924
P78527	DNA-dependent protein kinase catalytic subunit	PRKDC	4.53175e+06	1.44728e+06	28805.2
P07910	Heterogeneous nuclear ribonucleoproteins C1/C2	HNRNPC	5.64812e+07	4.91988e+07	1.19173e+06	475801
P09651	Heterogeneous nuclear ribonucleoprotein A1	HNRNPA1	3.96865e+07	3.56344e+07	354768	372976
P46013	Proliferation marker protein Ki-67	MKI67	4.34932e+06	2.52932e+06
P12270	Nucleoprotein TPR	TPR	2.14539e+06	1.0122e+06		293329
P11142	Heat shock cognate 71 kDa protein	HSPA8	18770925	8.16875e+06	229833	150990
Q9UJQ4	Sal-like protein 4	SALL4	1.00954e+07	5.42369e+06	19792.4
P06748	Nucleophosmin	NPM1	3.3172e+07	1.92123e+07	169837	164265
Q08211	ATP-dependent RNA helicase A	DHX9	1.27248e+07	4.37419e+06	234421	172293
P26599	Polypyrimidine tract-binding protein 1	PTBP1	3.11804e+07	1.00036e+07	212040	183053
Q14839	Chromodomain-helicase-DNA-binding protein 4	CHD4	2.17245e+07	1.56682e+07	1.06643e+07	1.07111e+07
P12956	X-ray repair cross-complementing protein 6	XRCC6	2.19476e+07	9.8139e+06	32571.1	9060.16
Q96AE4	Far upstream element-binding protein 1	FUBP1	1.73625e+07	8.86327e+06	95562.1	68686.5
O95936	Eomesodermin homolog	EOMES		42096.8	56284.7
P08238	Heat shock protein HSP 90-beta	HSP90AB1	3.29516e+07	1.74965e+07	3.66336e+06	4.04612e+06
Q92841	Probable ATP-dependent RNA helicase DDX17	DDX17	1.15084e+07	5.90574e+06	4.6921e+06
O75717	WD repeat and HMG-box DNA-binding protein 1	WDHD1	8.30624e+06	3.28636e+06	38782.1	50328.5
O75533	Splicing factor 3B subunit 1	SF3B1	3.522e+06	1.55396e+06	34001.4	30792.7
P78347	General transcription factor II-I	GTF2I	7421024	2.72134e+06	6684380	3368702
O15381	Nuclear valosin-containing protein-like	NVL	82886.6	27917.3	2.92841e+06	2.59905e+06
Q14980	Nuclear mitotic apparatus protein 1	NUMA1	6.42139e+06	4.44652e+06
P60709	Actin, cytoplasmic 1	ACTB	1.71805e+07	8.26536e+06	1.79253e+06	957885
P38159	RNA-binding motif protein, X chromosome	RBMX	1.97774e+07	1.62293e+07	212858	148916
P13010	X-ray repair cross-complementing protein 5	XRCC5	9.97023e+06	3.17852e+06
P17844	Probable ATP-dependent RNA helicase DDX5	DDX5	3.0867e+07	1.60578e+07	102100	112566
Q9H6I2	Transcription factor SOX-17	SOX17		18711.9
P31943	Heterogeneous nuclear ribonucleoprotein H	HNRNPH1	3.72889e+07	2.6568e+07	512116	319252
P15311	Ezrin	EZR	553451	713700
Q9UGU0	Transcription factor 20	TCF20	913172	991728	5.48468e+06	1.5667e+06
P61978	Heterogeneous nuclear ribonucleoprotein K	HNRNPK	5.59674e+07	4.55128e+07	523713	140735
O14497	AT-rich interactive domain-containing protein 1A	ARID1A	2.01705e+06	1.07027e+06
P51991	Heterogeneous nuclear ribonucleoprotein A3	HNRNPA3	1.80327e+07	1.0882e+07	294887	96437.1
P09429	High mobility group protein B1	HMGB1	2.3121e+07	7.91723e+06	113306	106702
P42166	Lamina-associated polypeptide 2, isoform alpha	TMPO	5.02599e+06	2.37635e+06
Q14103	Heterogeneous nuclear ribonucleoprotein D0	HNRNPD	3.47236e+07	1.45046e+07	423523	335498
P07900	Heat shock protein HSP 90-alpha	HSP90AA1	9.38458e+06	4.12109e+06		54265.6
O60264	SWI/SNF-related matrix-associated actin-dependent regulator of chromatin subfamily A member 5	SMARCA5	5.6095e+06	2.46866e+06		46161.8
P02533	Keratin, type I cytoskeletal 14	KRT14	4.56324e+07	2.68507e+07	632465	414670
Q9Y5B9	FACT complex subunit SPT16	SUPT16H	3.04962e+06	1.03575e+06	2.22073e+06
O75643	U5 small nuclear ribonucleoprotein 200 kDa helicase	SNRNP200	5.00366e+06	1.74603e+06	247400	396280
P49327	Fatty acid synthase	FASN	1.49654e+06	451064	937305	854416
Q9UQE7	Structural maintenance of chromosomes protein 3	SMC3	2.53335e+06	333308		45313.9
P21333	Filamin-A	FLNA	1.08397e+06	359925	2.20338e+06
O43390	Heterogeneous nuclear ribonucleoprotein R	HNRNPR	3.78648e+06	1.71431e+06
Q9NR30	Nucleolar RNA helicase 2	DDX21	4.51617e+06	1.39656e+06
Q6P2Q9	Pre-mRNA-processing-splicing factor 8	PRPF8	1.11997e+06	316850		70082.6
Q86YP4	Transcriptional repressor p66-alpha	GATAD2A	4.17238e+06	4.3625e+06		65068.3
O60506	Heterogeneous nuclear ribonucleoprotein Q	SYNCRIP	8.70101e+06	4.06372e+06	21808.6	73357
P31942	Heterogeneous nuclear ribonucleoprotein H3	HNRNPH3	9.79442e+06	7.57573e+06	234839	206645
P29401	Transketolase	TKT	1.19674e+07	4.69606e+06
P33993	DNA replication licensing factor MCM7	MCM7	6.45822e+06	2.74866e+06	2.51643e+06	1.63993e+06
P08779	Keratin, type I cytoskeletal 16	KRT16	3.36657e+06	3.12792e+06	1.0404e+06	741216
Q96E39	RNA binding motif protein, X-linked-like-1	RBMXL1	404727	245416
P11388	DNA topoisomerase 2-alpha	TOP2A	6.34226e+06	2.668e+06	72492.8	21817.2
Q9H0D6	5'-3' exoribonuclease 2	XRN2	4.10483e+06	2.32884e+06
P05787	Keratin, type II cytoskeletal 8	KRT8	3.66025e+06	2.69904e+06	911378	408761
P04406	Glyceraldehyde-3-phosphate dehydrogenase	GAPDH	1.41951e+07	4.79035e+06	546401	562685
P25205	DNA replication licensing factor MCM3	MCM3	6.46225e+06	2.55538e+06
P06733	Alpha-enolase	ENO1	7.63755e+06	4.18377e+06	136786
P51532	Transcription activator BRG1	SMARCA4	2.16192e+06	1.46444e+06	1.6763e+06	1.5148e+06
Q8WXF1	Paraspeckle component 1	PSPC1	2.82613e+06	1.22413e+06	26920.6	15400.3
Q9Y2W1	Thyroid hormone receptor-associated protein 3	THRAP3	2.64698e+06	1.10206e+06		2.18853e+06
P52701	DNA mismatch repair protein Msh6	MSH6	4.01901e+06	1.46465e+06	2.08756e+06	1773524
Q9ULW0	Targeting protein for Xklp2	TPX2	2.74309e+06	1.19849e+06		136571
Q9BXF3	Cat eye syndrome critical region protein 2	CECR2	1.91696e+06	1.22594e+06	120320	127254
O15347	High mobility group protein B3	HMGB3	1.0894e+07	5.71618e+06	91942.4	74317.7
P43686	26S proteasome regulatory subunit 6B	PSMC4	160655	104864		52786
Q14683	Structural maintenance of chromosomes protein 1A	SMC1A	3.24999e+06	1.11365e+06	1.36091e+06	81482.1
P09211	Glutathione S-transferase P	GSTP1	1.21114e+07	7.72358e+06		197960
P13647	Keratin, type II cytoskeletal 5	KRT5	406724	412870	1.08775e+06	563302
P02538	Keratin, type II cytoskeletal 6A	KRT6A	1.06252e+06	706309	853040	1.28935e+06
P68032	Actin, alpha cardiac muscle 1	ACTC1	2.34411e+06	457577	156160	50353.5
O15164	Transcription intermediary factor 1-alpha	TRIM24	6.93724e+06	2.52252e+06
Q15652	Probable JmjC domain-containing histone demethylation protein 2C	JMJD1C	1545647	802006		91176.1
P04259	Keratin, type II cytoskeletal 6B	KRT6B	96663.6	21419.6		44457
Q5T5X7	BEN domain-containing protein 3	BEND3	1.64324e+06	764042	216898	304849
Q9Y618	Nuclear receptor corepressor 2	NCOR2	1.02995e+06	401903
Q86XP3	ATP-dependent RNA helicase DDX42	DDX42	2.52592e+06	826859	1.96844e+06	1.21007e+06
Q8IVW6	AT-rich interactive domain-containing protein 3B	ARID3B	6.91993e+06	5.54463e+06
Q99459	Cell division cycle 5-like protein	CDC5L	589546	659775	29308.4	114770
Q15717	ELAV-like protein 1	ELAVL1	1.16123e+07	5.66125e+06	99666.5
Q9NU22	Midasin	MDN1	773423	1.14622e+06	354020	305698
Q9UBW7	Zinc finger MYM-type protein 2	ZMYM2	6.54802e+06	8.27929e+06	5.59856e+06	6.4877e+06
O43143	Pre-mRNA-splicing factor ATP-dependent RNA helicase DHX15	DHX15	4.83624e+06	1.74309e+06
Q9P258	Protein RCC2	RCC2	6.67547e+06	2.1726e+06
P35637	RNA-binding protein FUS	FUS	1.53282e+07	6.83237e+06	207238	48284.8
Q96JM2	Zinc finger protein 462	ZNF462	3.4719e+06	2.01025e+06
Q9UQ35	Serine/arginine repetitive matrix protein 2	SRRM2	2.45428e+06	1.86879e+06	56083.8	55971.3
Q15020	Squamous cell carcinoma antigen recognized by T-cells 3	SART3	1.51284e+06	589753
Q9BUJ2	Heterogeneous nuclear ribonucleoprotein U-like protein 1	HNRNPUL1	3.48005e+06	2.29032e+06	1.13555e+06	797182
O14979	Heterogeneous nuclear ribonucleoprotein D-like	HNRNPDL	1.37988e+07	9.49848e+06
Q9H2P0	Activity-dependent neuroprotector homeobox protein	ADNP	2.26196e+06	1.68941e+06	127267	58113.9
O75475	PC4 and SFRS1-interacting protein	PSIP1	7.78044e+06	6.54285e+06
P16401	Histone H1.5	HIST1H1B	5.78295e+06	4.40727e+06
Q96I24	Far upstream element-binding protein 3	FUBP3	2.91746e+06	2.47922e+06	125739
Q96PK6	RNA-binding protein 14	RBM14	9.12e+06	7.64575e+06		108735
P07437	Tubulin beta chain	TUBB	4.40792e+06	2.00816e+06	361592	225370
Q9Y2X9	Zinc finger protein 281	ZNF281	1.73252e+06	2.59189e+06	696426	1.45381e+06
Q13151	Heterogeneous nuclear ribonucleoprotein A0	HNRNPA0	1.3243e+07	7.71141e+06	1.69417e+06	570405
Q14966	Zinc finger protein 638	ZNF638	832789	602093
O14715	RANBP2-like and GRIP domain-containing protein 8	RGPD8				38683.1
Q92922	SWI/SNF complex subunit SMARCC1	SMARCC1	8.83565e+06	9.35768e+06
Q5T7N2	LINE-1 type transposase domain-containing protein 1	L1TD1	2.35888e+06	1.4816e+06	82049.5	58939.8
Q7L014	Probable ATP-dependent RNA helicase DDX46	DDX46	2.39289e+06	1.2735e+06
Q13435	Splicing factor 3B subunit 2	SF3B2	1393326	422674
Q9Y4W6	AFG3-like protein 2	AFG3L2	118752	1.28148e+06	136493	1.18296e+06
P05783	Keratin, type I cytoskeletal 18	KRT18	3.70457e+06	1.69721e+06	820635	400075
Q15637	Splicing factor 1	SF1	4.05092e+06	1.9558e+06	91784.8
Q9BVA1	Tubulin beta-2B chain	TUBB2B	6.24685e+06	1.85675e+06	216570	16025.1
P20700	Lamin-B1	LMNB1	2.03708e+06	1.25704e+06
P68371	Tubulin beta-4B chain	TUBB4B	972067	477448		30015.3
P52597	Heterogeneous nuclear ribonucleoprotein F	HNRNPF	1.10609e+07	6.35146e+06	78036.7	99603.2
P00558	Phosphoglycerate kinase 1	PGK1	8.72758e+06	3.52573e+06	1.12505e+06	167575
P62195	26S proteasome regulatory subunit 8	PSMC5	55230	22491.8
O43290	U4/U6.U5 tri-snRNP-associated protein 1	SART1	1.96526e+06	949999
P49750	YLP motif-containing protein 1	YLPM1	672360	766634
P10412	Histone H1.4	HIST1H1E	1.21725e+07	6.93608e+06	85894	114876
Q13885	Tubulin beta-2A chain	TUBB2A	358625
P49915	GMP synthase [glutamine-hydrolyzing]	GMPS	3.04057e+06	962074
Q07666	KH domain-containing, RNA-binding, signal transduction-associated protein 1	KHDRBS1	8.80536e+06	4.43657e+06	428522	484323
Q01860	POU domain, class 5, transcription factor 1	POU5F1	9.86215e+07	5.98186e+07	196765	198675
Q5BKZ1	DBIRD complex subunit ZNF326	ZNF326	1.58368e+06	1.09461e+06	3.17804e+06	2.02705e+06
Q9UKA9	Polypyrimidine tract-binding protein 2	PTBP2	2.51682e+06	1.45864e+06	125298
P26368	Splicing factor U2AF 65 kDa subunit	U2AF2	5.91505e+06	2.19862e+06	28872.6	77719
Q7LBC6	Lysine-specific demethylase 3B	KDM3B	611412	464546
P13639	Elongation factor 2	EEF2	608189	317221	46898.9	41081.6
P36578	60S ribosomal protein L4	RPL4	6.25278e+06	2.55537e+06	60704.3	51805.6
Q8N163	Cell cycle and apoptosis regulator protein 2	CCAR2	4.0758e+06	2.27522e+06	31563	31062.1
P55060	Exportin-2	CSE1L	2.65216e+07	1.02605e+07	1.53506e+06	1.12374e+06
Q9NYF8	Bcl-2-associated transcription factor 1	BCLAF1	5.19638e+06	2.23719e+06	103131	53535.7
Q9NWH9	SAFB-like transcription modulator	SLTM	1.83754e+06	1.2338e+06
P62191	26S proteasome regulatory subunit 4	PSMC1	64670.7	121205
P16403	Histone H1.2	HIST1H1C	1.26031e+06	1.85864e+06	29398.7
P62805	Histone H4	HIST1H4A	2.96492e+07	1.47383e+07	1.73417e+06	1.79667e+06
Q15424	Scaffold attachment factor B1	SAFB	1.78824e+06	1.2849e+06
Q9BXP5	Serrate RNA effector molecule homolog	SRRT	2.60223e+06	1.76544e+06
P14618	Pyruvate kinase PKM	PKM	1.92986e+06	1.71339e+06	1.09506e+07
O75150	E3 ubiquitin-protein ligase BRE1B	RNF40	2.65879e+06	1.79069e+06
Q12905	Interleukin enhancer-binding factor 2	ILF2	8.40669e+06	3.75601e+06
Q15365	Poly(rC)-binding protein 1	PCBP1	1.56114e+07	9.15624e+06	83958	39149.3
P55795	Heterogeneous nuclear ribonucleoprotein H2	HNRNPH2	2.34321e+06	1.32425e+06	24347.5
P39748	Flap endonuclease 1	FEN1	3.64608e+06	1.96157e+06
P68363	Tubulin alpha-1B chain	TUBA1B	8.2106e+06	4.05517e+06	534902	670670
Q15366	Poly(rC)-binding protein 2	PCBP2	8.34989e+06	4.47065e+06	365391	75451.2
Q9NSC2	Sal-like protein 1	SALL1	8.58894e+06	3.22685e+06
Q96KR1	Zinc finger RNA-binding protein	ZFR	496883	365743		61592.7
P62979	Ubiquitin-40S ribosomal protein S27a	RPS27A	4.49804e+07	1.70589e+07	620397	348418
Q29RF7	Sister chromatid cohesion protein PDS5 homolog A	PDS5A	839518	416241
P26583	High mobility group protein B2	HMGB2	1.23183e+07	6.06984e+06
Q9Y467	Sal-like protein 2	SALL2	8.80993e+06	1.92578e+06
P16402	Histone H1.3	HIST1H1D	1.60794e+06	2.12244e+06	14508.6	18434.2
Q9UKM9	RNA-binding protein Raly	RALY	5.44972e+06	1.966e+06	65711.7	19066.9
Q99880	Histone H2B type 1-L	HIST1H2BL	8.27775e+07	40910421	3.38955e+06	2.66012e+06
Q15459	Splicing factor 3A subunit 1	SF3A1	1.4925e+06	1.85515e+06	5.15239e+06	3.5543e+06
Q5VTR2	E3 ubiquitin-protein ligase BRE1A	RNF20	1.94818e+06	171485
Q5VZL5	Zinc finger MYM-type protein 4	ZMYM4	2.29152e+06	621314
Q09472	Histone acetyltransferase p300	EP300	1.88578e+06	828073	6498.7
Q99729	Heterogeneous nuclear ribonucleoprotein A/B	HNRNPAB	1.21224e+07	9.03462e+06	114530	102997
O15042	U2 snRNP-associated SURP motif-containing protein	U2SURP	2.55102e+06	1.01323e+06	104665	150784
O75362	Zinc finger protein 217	ZNF217	1.25377e+06	947971
O95239	Chromosome-associated kinesin KIF4A	KIF4A	1.72813e+06	824554
P35998	26S proteasome regulatory subunit 7	PSMC2	156595	155897	13783.9
Q9H8Y1	Vertnin	VRTN	4.13138e+06	2.46376e+06
P31350	Ribonucleoside-diphosphate reductase subunit M2	RRM2	387609	254863
Q08945	FACT complex subunit SSRP1	SSRP1	3.35254e+06	2.36576e+06	41032.1
Q9P2D1	Chromodomain-helicase-DNA-binding protein 7	CHD7	1.143e+06	655980	266654
P68104	Elongation factor 1-alpha 1	EEF1A1	1.46101e+07	7.32075e+06	662465	520691
P05455	Lupus La protein	SSB	3.29071e+06	1.37598e+06
P38919	Eukaryotic initiation factor 4A-III	EIF4A3	6715511	1.6113e+06	916717	866186
O14980	Exportin-1	XPO1	2.08523e+06	491626
Q8WVV9	Heterogeneous nuclear ribonucleoprotein L-like	HNRNPLL	1.84661e+06	898806	391167	291681
P17480	Nucleolar transcription factor 1	UBTF	1.59939e+07	5.80324e+06	22216.7
P62937	Peptidyl-prolyl cis-trans isomerase A	PPIA	3.23925e+07	1.09322e+07	275175	87242
P83916	Chromobox protein homolog 1	CBX1	3.88528e+06	2.23716e+06
Q9P2N5	RNA-binding protein 27	RBM27	1.8883e+06	1.18211e+06
P35579	Myosin-9	MYH9	1.02314e+06	1.20035e+06	823991	27811
O94776	Metastasis-associated protein MTA2	MTA2	3.47186e+06	1.84941e+06	1.27278e+06	1.23795e+06
Q9UPN9	E3 ubiquitin-protein ligase TRIM33	TRIM33	4.94964e+06	1.01931e+06
P54652	Heat shock-related 70 kDa protein 2	HSPA2	1138593	223334		54378
O60814	Histone H2B type 1-K	HIST1H2BK	9445962	5.03985e+06	245094	319517
P01859	Immunoglobulin heavy constant gamma 2	IGHG2	9.56409e+07	7.41884e+07	1.3592e+08	1.32638e+08
P33992	DNA replication licensing factor MCM5	MCM5	7.29925e+06	3.30744e+06	1.15753e+07	1.15582e+07
Q13838	Spliceosome RNA helicase DDX39B	DDX39B	1.23292e+07	4056260	394008
Q7Z3K3	Pogo transposable element with ZNF domain	POGZ	1.56085e+06	1.42798e+06	156589	381112
Q7L190	Developmental pluripotency-associated protein 4	DPPA4	4.30409e+06	1.57778e+06
Q13185	Chromobox protein homolog 3	CBX3	1.22845e+07	8107938
Q04726	Transducin-like enhancer protein 3	TLE3	813068	572000		66384.2
P02768	Serum albumin	ALB	9.11439e+07	5.77034e+07	1.28899e+08	8.20647e+07
Q9HCE3	Zinc finger protein 532	ZNF532	178974	201725
O60341	Lysine-specific histone demethylase 1A	KDM1A	3.0654e+06	859334
Q92908	Transcription factor GATA-6	GATA6		17506.7	38076.4	37219.3
Q92769	Histone deacetylase 2	HDAC2	5.77561e+06	1.46665e+06	34563
Q86V81	THO complex subunit 4	ALYREF	4.32593e+06	3.02625e+06	57524.3	48297.8
Q13573	SNW domain-containing protein 1	SNW1	1.55128e+06	1.11875e+06	27134.4
O15355	Protein phosphatase 1G	PPM1G	3.37169e+06	1.81911e+06	81810
P23193	Transcription elongation factor A protein 1	TCEA1	6.09787e+06	2.85054e+06
Q9C0J8	pre-mRNA 3' end processing protein WDR33	WDR33	520389	428331		224557
P43246	DNA mismatch repair protein Msh2	MSH2	3.4027e+06	1.26915e+06
Q02878	60S ribosomal protein L6	RPL6	4.16037e+06	2.40528e+06	690972	462277
Q969G3	SWI/SNF-related matrix-associated actin-dependent regulator of chromatin subfamily E member 1	SMARCE1	6.40022e+06	3.25867e+06	53816.5	84348.4
Q14687	Genetic suppressor element 1	GSE1	1.29137e+06	562865		72412.2
Q99856	AT-rich interactive domain-containing protein 3A	ARID3A	1.98213e+06	1.19212e+06
P67809	Nuclease-sensitive element-binding protein 1	YBX1	757320	687609
Q9UIG0	Tyrosine-protein kinase BAZ1B	BAZ1B	1.41858e+06	1.86548e+06
P04075	Fructose-bisphosphate aldolase A	ALDOA	3.07094e+06	1.37801e+06	43135.3	45778.4
Q12789	General transcription factor 3C polypeptide 1	GTF3C1	1.80299e+06	894723
P60842	Eukaryotic initiation factor 4A-I	EIF4A1	3.67157e+06	2.68004e+06	38827.7	104433
Q07955	Serine/arginine-rich splicing factor 1	SRSF1	1.0123e+07	9.71303e+06	97836.4	88558
Q6ZU65	Ubinuclein-2	UBN2	976989	927121	33328.6	44758.1
Q8IX01	SURP and G-patch domain-containing protein 2	SUGP2	1.31261e+06	572423	638699	422626
P46777	60S ribosomal protein L5	RPL5	2.82168e+06	914496	36392.5	19226.6
P12277	Creatine kinase B-type	CKB	7.35454e+06	3.59824e+06	181160	62408.8
Q2TAY7	WD40 repeat-containing protein SMU1	SMU1	1.55244e+06	849396	69285.4
P49736	DNA replication licensing factor MCM2	MCM2	1.82268e+06	411405	30607.6	40284.7
P22087	rRNA 2'-O-methyltransferase fibrillarin	FBL	5.81231e+06	2.60819e+06	49336.9
P0DMV9	Heat shock 70 kDa protein 1B	HSPA1B	1.35533e+06	802915
Q5UIP0	Telomere-associated protein RIF1	RIF1	1.43898e+06	692252
P39023	60S ribosomal protein L3	RPL3	4.50865e+06	1.57892e+06
Q6PJT7	Zinc finger CCCH domain-containing protein 14	ZC3H14	1.3505e+06	1.15521e+06	433988	283182
P26373	60S ribosomal protein L13	RPL13	6886727	3.81059e+06	240417	235455
Q9ULU4	Protein kinase C-binding protein 1	ZMYND8	1.70679e+06	685104
Q86U86	Protein polybromo-1	PBRM1	1.35502e+06	455282	56321.4	42196.7
Q92833	Protein Jumonji	JARID2	1.50014e+06	391266	41174
P49790	Nuclear pore complex protein Nup153	NUP153	933013	548234
O60812	Heterogeneous nuclear ribonucleoprotein C-like 1	HNRNPCL1		491659
P27694	Replication protein A 70 kDa DNA-binding subunit	RPA1	3.14082e+06	1.1803e+06	70236.2
P42167	Lamina-associated polypeptide 2, isoforms beta/gamma	TMPO	449045	454594		77826.6
Q14566	DNA replication licensing factor MCM6	MCM6	2.0455e+06	741446		19157.1
P50453	Serpin B9	SERPINB9	2.60738e+07	1.81018e+07	2.29736e+06	1.22471e+06
O95785	Protein Wiz	WIZ	1.484e+06	1.16911e+06	329012	42077
P35241	Radixin	RDX	586047	251147	26619.7	36838.1
Q13330	Metastasis-associated protein MTA1	MTA1	1.81525e+06	743675		2.36454e+06
Q13509	Tubulin beta-3 chain	TUBB3	196331	125159
P11021	Endoplasmic reticulum chaperone BiP	HSPA5	330412	333453		31206.3
P62826	GTP-binding nuclear protein Ran	RAN	1.40429e+07	3.51523e+06	148060	313834
Q9BZK7	F-box-like/WD repeat-containing protein TBL1XR1	TBL1XR1	983808	149760		12308.9
Q9BXA9	Sal-like protein 3	SALL3	1.15636e+06	704875		278139
P51858	Hepatoma-derived growth factor	HDGF	2.02305e+06	1.09583e+06	46067.6	69627.9
Q13200	26S proteasome non-ATPase regulatory subunit 2	PSMD2	169867	132024
P28370	Probable global transcription activator SNF2L1	SMARCA1	778392	118475
Q93077	Histone H2A type 1-C	HIST1H2AC	3.64664e+07	2.34203e+07	1.28528e+06	1.05253e+06
Q9NZI8	Insulin-like growth factor 2 mRNA-binding protein 1	IGF2BP1	2.59567e+06	779653	285811	60362.8
Q92925	SWI/SNF-related matrix-associated actin-dependent regulator of chromatin subfamily D member 2	SMARCD2	1.94463e+06	790075
Q92804	TATA-binding protein-associated factor 2N	TAF15	5.27592e+06	5.16064e+06	41497	44443
P01024	Complement C3	C3	3.19622e+06	2.21939e+06	3.12991e+06	3.39865e+06
Q9BWF3	RNA-binding protein 4	RBM4	7260624	3.41412e+06
Q8WXI9	Transcriptional repressor p66-beta	GATAD2B	907529	648263
P20671	Histone H2A type 1-D	HIST1H2AD	8.2202e+06	3.82371e+06	372065	343874
Q02880	DNA topoisomerase 2-beta	TOP2B	2.40744e+06	825046
P55265	Double-stranded RNA-specific adenosine deaminase	ADAR	2.03918e+06	769300	18941.3
Q01844	RNA-binding protein EWS	EWSR1	3.80962e+06	5.329e+06	78073.7	61326.6
P49321	Nuclear autoantigenic sperm protein	NASP	4.52535e+06	2.56374e+06
P45973	Chromobox protein homolog 5	CBX5	5.34593e+06	3.75467e+06		184540
Q92878	DNA repair protein RAD50	RAD50	341538	1.77257e+06
O75376	Nuclear receptor corepressor 1	NCOR1	207966	83463.1		8962.81
P27695	DNA-(apurinic or apyrimidinic site) lyase	APEX1	3.37915e+06	1.37114e+06	60148.9	372862
P01857	Immunoglobulin heavy constant gamma 1	IGHG1	88941.8	130408	219660	135390
Q9NRZ9	Lymphoid-specific helicase	HELLS	2.06895e+06	1.07008e+06
O75400	Pre-mRNA-processing factor 40 homolog A	PRPF40A	3.29751e+06	1.87109e+06
Q92793	CREB-binding protein	CREBBP	643983	402515
Q96PZ0	Pseudouridylate synthase 7 homolog	PUS7	1.56419e+06	692075
P18206	Vinculin	VCL	1.20763e+06	153665	151112
P35580	Myosin-10	MYH10	298457	328290		33523.5
O43809	Cleavage and polyadenylation specificity factor subunit 5	NUDT21	2.31022e+06	1.41432e+06
O15014	Zinc finger protein 609	ZNF609	640333	447211	512178	522777
P56545	C-terminal-binding protein 2	CTBP2	5.03047e+06	2.06778e+06
P07737	Profilin-1	PFN1	1.538e+07	9.10672e+06	205872	93219.1
Q06830	Peroxiredoxin-1	PRDX1	1.40608e+07	6.53196e+06	410601	271681
P12035	Keratin, type II cytoskeletal 3	KRT3	201428	169496	53332.9	233986
Q15029	116 kDa U5 small nuclear ribonucleoprotein component	EFTUD2	1.26938e+06	181120	26854.3	16262
O43660	Pleiotropic regulator 1	PLRG1	1.26525e+06	630790
O95758	Polypyrimidine tract-binding protein 3	PTBP3	543162	372276	471745	297346
Q9Y2X3	Nucleolar protein 58	NOP58	2.83637e+06	607700
O00148	ATP-dependent RNA helicase DDX39A	DDX39A	1.42517e+06	266794		276285
O60885	Bromodomain-containing protein 4	BRD4	1.52998e+06	1.15748e+06
Q6FI13	Histone H2A type 2-A	HIST2H2AA3	2.05608e+06	90134.9
O43684	Mitotic checkpoint protein BUB3	BUB3	2.88398e+06	897956
P62263	40S ribosomal protein S14	RPS14	4.81546e+06	2.99725e+06	192659	169539
Q8IWI9	MAX gene-associated protein	MGA	3.28323e+06	957295	155946	36750.7
O14776	Transcription elongation regulator 1	TCERG1	1.84114e+06	961202
P05204	Non-histone chromosomal protein HMG-17	HMGN2	2.12734e+06	1.23808e+06	4427.16
Q9BZZ5	Apoptosis inhibitor 5	API5	2.3876e+06	978241
Q9Y6X8	Zinc fingers and homeoboxes protein 2	ZHX2	1.26964e+06	866461
Q9UN79	Transcription factor SOX-13	SOX13	1.19318e+06	457176
Q9H1B7	Probable E3 ubiquitin-protein ligase IRF2BPL	IRF2BPL	1.25786e+06	790429	176744
Q02539	Histone H1.1	HIST1H1A	213058	242314
Q96T37	RNA-binding protein 15	RBM15	428236	144960	393008
Q9UKX7	Nuclear pore complex protein Nup50	NUP50	1.03812e+06	481024		16967.9
O43395	U4/U6 small nuclear ribonucleoprotein Prp3	PRPF3	967915	669039	924142	748679
Q9BQG0	Myb-binding protein 1A	MYBBP1A	753098	133822	30347.5
P01861	Immunoglobulin heavy constant gamma 4	IGHG4	1.95354e+06	983114	2.53315e+06	3.24968e+06
Q5T8P6	RNA-binding protein 26	RBM26	1.36043e+06	730854
P48431	Transcription factor SOX-2	SOX2	2.43136e+06	1.03606e+06
Q9BTC8	Metastasis-associated protein MTA3	MTA3	5603491	3.50532e+06	3.66397e+06	3.70194e+06
Q99081	Transcription factor 12	TCF12	874507	515890	44573.9	68024.3
Q86UV5	Ubiquitin carboxyl-terminal hydrolase 48	USP48	862654	318722		1.04948e+06
O95409	Zinc finger protein ZIC 2	ZIC2	2.59187e+06	1.36377e+06	101202	146513
Q13148	TAR DNA-binding protein 43	TARDBP	1.09315e+07	5.12642e+06		95722.5
P61247	40S ribosomal protein S3a	RPS3A	2.73616e+06	1.15438e+06	13859.6
Q04724	Transducin-like enhancer protein 1	TLE1	3.87988e+06	1.46761e+06
Q96GM5	SWI/SNF-related matrix-associated actin-dependent regulator of chromatin subfamily D member 1	SMARCD1	627712	191110
Q1KMD3	Heterogeneous nuclear ribonucleoprotein U-like protein 2	HNRNPUL2	2.40747e+06	1.02495e+06	18772.6	41997.7
P26038	Moesin	MSN	273140	122377
Q07020	60S ribosomal protein L18	RPL18	1.3814e+07	4.66071e+06	83168.6	19102
Q15059	Bromodomain-containing protein 3	BRD3	5.64686e+06	4.59934e+06	28170.5	13873.1
P18583	Protein SON	SON	1.50542e+06	783460	139890	29574.7
Q14151	Scaffold attachment factor B2	SAFB2	974988	838740
Q9HCK8	Chromodomain-helicase-DNA-binding protein 8	CHD8	985769	799214
Q99661	Kinesin-like protein KIF2C	KIF2C	1.40022e+06	379272
O00571	ATP-dependent RNA helicase DDX3X	DDX3X	928240	303707	43052.4	302638
Q09028	Histone-binding protein RBBP4	RBBP4	2.80732e+06	1.89723e+06	245425	335951
O75152	Zinc finger CCCH domain-containing protein 11A	ZC3H11A	670951	502817
Q14498	RNA-binding protein 39	RBM39	5.24269e+06	2.47313e+06
Q01546	Keratin, type II cytoskeletal 2 oral	KRT76	49713.9		15936.1
P46063	ATP-dependent DNA helicase Q1	RECQL	2.21817e+06	667747	19974.6	78640.9
Q93009	Ubiquitin carboxyl-terminal hydrolase 7	USP7	1.4019e+06	416314	400946	260483
Q9Y2L1	Exosome complex exonuclease RRP44	DIS3	1.67397e+06	472916
P61254	60S ribosomal protein L26	RPL26	3.90346e+06	1.80598e+06	23195.1	92733.2
P31948	Stress-induced-phosphoprotein 1	STIP1	1.65529e+06	906749
O00567	Nucleolar protein 56	NOP56	2.22975e+06	689097
Q9HB71	Calcyclin-binding protein	CACYBP	2.62817e+06	1.05682e+06
Q99873	Protein arginine N-methyltransferase 1	PRMT1	4.02489e+06	890962	37156	15984.7
P09012	U1 small nuclear ribonucleoprotein A	SNRPA	2.31786e+06	1.15381e+06	64752.9	19002.8
P46087	Probable 28S rRNA (cytosine(4447)-C(5))-methyltransferase	NOP2	923885	480719	2.00055e+06	1.37796e+06
Q9Y314	Nitric oxide synthase-interacting protein	NOSIP	1.87473e+06	912595	118626	138798
P16104	Histone H2AX	H2AFX	216789	852040	10887.7	18563.5
P08621	U1 small nuclear ribonucleoprotein 70 kDa	SNRNP70	3.55464e+06	2.04129e+06	18706.4	10830
Q9UHB6	LIM domain and actin-binding protein 1	LIMA1	1.75991e+06	1.10921e+06
P62424	60S ribosomal protein L7a	RPL7A	4.58273e+06	2.11999e+06	34676.1	17518.5
Q08170	Serine/arginine-rich splicing factor 4	SRSF4	5.23177e+06	2.42894e+06	37491.9	21189.8
P25440	Bromodomain-containing protein 2	BRD2	914950	553066		81568.1
Q9BQ04	RNA-binding protein 4B	RBM4B	123461	70546.9	111889
P84103	Serine/arginine-rich splicing factor 3	SRSF3	1.22729e+07	4.94712e+06		237111
Q9HAV4	Exportin-5	XPO5	1.97294e+06	480893	168849
P42285	Exosome RNA helicase MTR4	MTREX	1.28372e+06	280897
Q8IY67	Ribonucleoprotein PTB-binding 1	RAVER1	894677	851314	63718.8
P18754	Regulator of chromosome condensation	RCC1	3.15173e+06	506978
Q8NFD5	AT-rich interactive domain-containing protein 1B	ARID1B	575251	317859
O43823	A-kinase anchor protein 8	AKAP8	424956	82376.9
Q16630	Cleavage and polyadenylation specificity factor subunit 6	CPSF6	2.72538e+06	1.65346e+06	16403.6
P10809	60 kDa heat shock protein, mitochondrial	HSPD1	1.05732e+06	619603	45272.5	55252
Q8IUE6	Histone H2A type 2-B	HIST2H2AB	179907	238564		10638
Q9H4L7	SWI/SNF-related matrix-associated actin-dependent regulator of chromatin subfamily A containing DEAD/H box 1	SMARCAD1	1.03729e+06	654049		116409
Q9NTZ6	RNA-binding protein 12	RBM12	2.26504e+06	473841
Q9HCD5	Nuclear receptor coactivator 5	NCOA5	701742	312330
P15924	Desmoplakin	DSP	199252	81608	16699.5
Q9BUF5	Tubulin beta-6 chain	TUBB6	179599	98483.5
Q96PU8	Protein quaking	QKI	2.33114e+06	1.11152e+06
P62917	60S ribosomal protein L8	RPL8	4.46037e+06	2.15512e+06	1.86496e+07
P62753	40S ribosomal protein S6	RPS6	2.32131e+06	938088	91902.8
P62314	Small nuclear ribonucleoprotein Sm D1	SNRPD1	5.59692e+06	1.76754e+06
Q01105	Protein SET	SET	3.76516e+06	1.95955e+06	37835.4	17718.3
P09936	Ubiquitin carboxyl-terminal hydrolase isozyme L1	UCHL1	6.76294e+06	1.61611e+06	130763	59087.1
Q9BY77	Polymerase delta-interacting protein 3	POLDIP3	1.65619e+06	809129
Q9UMS4	Pre-mRNA-processing factor 19	PRPF19	4.25581e+06	1.44738e+06	20098.6	12942.6
Q9BVP2	Guanine nucleotide-binding protein-like 3	GNL3	1.4119e+06	698127	138306	77048.4
O95678	Keratin, type II cytoskeletal 75	KRT75	242292	153864
Q92797	Symplekin	SYMPK	1.01769e+06	278549		38201.8
P51610	Host cell factor 1	HCFC1	3.60909e+06	1.61057e+06		29577.9
Q9ULD9	Zinc finger protein 608	ZNF608	168975	153555	14120.4	16688.7
P62241	40S ribosomal protein S8	RPS8	5.46896e+06	2.62913e+06	225574	94467.7
Q13247	Serine/arginine-rich splicing factor 6	SRSF6	5.12513e+06	2.86693e+06	19933.7	26769.1
O00151	PDZ and LIM domain protein 1	PDLIM1	3.62804e+06	2.61342e+06		353234
Q9UBU9	Nuclear RNA export factor 1	NXF1	890060	352648
P08727	Keratin, type I cytoskeletal 19	KRT19	254618	215481		77421.5
Q92766	Ras-responsive element-binding protein 1	RREB1	424347	266396
P11940	Polyadenylate-binding protein 1	PABPC1	2.78155e+06	1.51471e+06	142541	89899.4
Q5QJE6	Deoxynucleotidyltransferase terminal-interacting protein 2	DNTTIP2	352539	144615	75950.5
Q96L73	Histone-lysine N-methyltransferase, H3 lysine-36 and H4 lysine-20 specific	NSD1	763584	471191		57366.2
P30086	Phosphatidylethanolamine-binding protein 1	PEBP1	3.20031e+06	1.03502e+06
Q04695	Keratin, type I cytoskeletal 17	KRT17	88133.5	92328.5
P34932	Heat shock 70 kDa protein 4	HSPA4	1.62785e+06	823690	4257.18	2217.62
P22314	Ubiquitin-like modifier-activating enzyme 1	UBA1	1.90682e+06	832522
O75190	DnaJ homolog subfamily B member 6	DNAJB6	6.84406e+06	3.57733e+06	473330	639640
P16152	Carbonyl reductase [NADPH] 1	CBR1	3.26359e+06	890386		43790.5
P18615	Negative elongation factor E	NELFE	224524	258298	34403.8	231816
Q03252	Lamin-B2	LMNB2	913106	622105	545553	436681
P33991	DNA replication licensing factor MCM4	MCM4	2.46513e+06	982190
Q96I25	Splicing factor 45	RBM17	1.71979e+06	1.09293e+06
P18621	60S ribosomal protein L17	RPL17	1.6626e+06	363856	76636.7
P06493	Cyclin-dependent kinase 1	CDK1	3.9648e+06	1.8427e+06	236630
Q9Y263	Phospholipase A-2-activating protein	PLAA	941116	353073	21627.6	12962.8
Q8IX12	Cell division cycle and apoptosis regulator protein 1	CCAR1	1.31032e+06	1.49633e+06	277720	1.34609e+06
Q58FF8	Putative heat shock protein HSP 90-beta 2	HSP90AB2P	274334
Q05048	Cleavage stimulation factor subunit 1	CSTF1	1.17057e+06	315693	66603
P01860	Immunoglobulin heavy constant gamma 3	IGHG3		135080
P49756	RNA-binding protein 25	RBM25	1.76505e+06	729197
P63104	14-3-3 protein zeta/delta	YWHAZ	1.27396e+06	525472		43715.9
P14625	Endoplasmin	HSP90B1	831089	439662	108385	17871.3
P17096	High mobility group protein HMG-I/HMG-Y	HMGA1	1.85933e+06	2.65838e+06	14356.8	20334
Q00610	Clathrin heavy chain 1	CLTC	647009	290794
P15923	Transcription factor E2-alpha	TCF3	723254	546045
Q8NC51	Plasminogen activator inhibitor 1 RNA-binding protein	SERBP1	1.56402e+06	1.1818e+06
P26358	DNA (cytosine-5)-methyltransferase 1	DNMT1	1.14981e+06	567304	75012.3	93303.1
P0DOX7	Immunoglobulin kappa light chain	Immunoglobulin		25283.7
Q92585	Mastermind-like protein 1	MAML1	448698	420517
Q9Y383	Putative RNA-binding protein Luc7-like 2	LUC7L2	2.34283e+06	3.00843e+06		1.81795e+06
P11387	DNA topoisomerase 1	TOP1	1.16907e+06	639227	20896.9	120573
Q8TDI0	Chromodomain-helicase-DNA-binding protein 5	CHD5	669456	182023
Q9HBE1	POZ-, AT hook-, and zinc finger-containing protein 1	PATZ1	1.769e+06	1.01978e+06
P84098	60S ribosomal protein L19	RPL19	2.79184e+06	2.19087e+06	43758.4	743415
Q13283	Ras GTPase-activating protein-binding protein 1	G3BP1	385331	122226		27175.3
Q8IYB3	Serine/arginine repetitive matrix protein 1	SRRM1	3.31358e+06	1.25161e+06	24030.7	18226
P23526	Adenosylhomocysteinase	AHCY	2.52341e+06	1.02891e+06
O96019	Actin-like protein 6A	ACTL6A	2.15866e+06	920990
P98175	RNA-binding protein 10	RBM10	1.04406e+06	505943
Q02790	Peptidyl-prolyl cis-trans isomerase FKBP4	FKBP4	3.08114e+06	813413	8418.67
P46060	Ran GTPase-activating protein 1	RANGAP1	1.01118e+06	312307	31250.4
P49916	DNA ligase 3	LIG3	830580	369376	939297	982643
Q96EB6	NAD-dependent protein deacetylase sirtuin-1	SIRT1	922341	371072		43842.4
P31689	DnaJ homolog subfamily A member 1	DNAJA1	3.79499e+06	2.27894e+06
O95232	Luc7-like protein 3	LUC7L3	1.96454e+06	770611
P61313	60S ribosomal protein L15	RPL15	9.1916e+06	6.03012e+06	154657	113103
Q01085	Nucleolysin TIAR	TIAL1	1.3271e+06	599622
Q16576	Histone-binding protein RBBP7	RBBP7	4.83437e+06	2.06954e+06		17509.2
Q8NI36	WD repeat-containing protein 36	WDR36	492496	140249	50623.7
Q16658	Fascin	FSCN1	3.36782e+06	1.12599e+06	24030.7	35601
P04004	Vitronectin	VTN	202419	146595
P13646	Keratin, type I cytoskeletal 13	KRT13	94455.5			185846
Q8N684	Cleavage and polyadenylation specificity factor subunit 7	CPSF7	1.93992e+06	1.25941e+06	51051.6	163676
O15294	UDP-N-acetylglucosamine--peptide N-acetylglucosaminyltransferase 110 kDa subunit	OGT	1.09656e+06	407882	127025	79048.7
Q13526	Peptidyl-prolyl cis-trans isomerase NIMA-interacting 1	PIN1	2.512e+06	1.78486e+06	257618	120093
P31483	Nucleolysin TIA-1 isoform p40	TIA1	2.46631e+06	624460		27517.1
P35659	Protein DEK	DEK	4.90645e+06	1.30094e+06	37976.4
Q5T230	Undifferentiated embryonic cell transcription factor 1	UTF1	1.98028e+06	1.14071e+06	56717.9	115340
Q6UN15	Pre-mRNA 3'-end-processing factor FIP1	FIP1L1	2.05349e+06	451862	40635.7
Q9UKN8	General transcription factor 3C polypeptide 4	GTF3C4	815139	90616.9	123877	30480.3
P61289	Proteasome activator complex subunit 3	PSME3	4.51694e+06	1.46981e+06	35981.2
P27635	60S ribosomal protein L10	RPL10	1.24624e+06	231675	35602.9
Q9BZE4	Nucleolar GTP-binding protein 1	GTPBP4	1.26131e+06	371710
Q14690	Protein RRP5 homolog	PDCD11	873048	677747
Q96ST3	Paired amphipathic helix protein Sin3a	SIN3A	1.07515e+06	512623	379026	2454.49
P23396	40S ribosomal protein S3	RPS3	1.93478e+06	645160	40600.7	62048
P0DOY2	Immunoglobulin lambda constant 2	IGLC2	355232	37598.4	71211.3	74502.1
Q8IZ40	REST corepressor 2	RCOR2	1.04336e+06	782940
P52292	Importin subunit alpha-1	KPNA2	2.9449e+06	1.29039e+06	270869	163651
Q02543	60S ribosomal protein L18a	RPL18A	7.2162e+06	3.71928e+06	117093	70899.1
P22061	Protein-L-isoaspartate(D-aspartate) O-methyltransferase	PCMT1	867564	395589		28905.1
P78332	RNA-binding protein 6	RBM6	559280	205785
Q13547	Histone deacetylase 1	HDAC1	1.79376e+06	569388		25820.8
O00267	Transcription elongation factor SPT5	SUPT5H	531125	261821
O76021	Ribosomal L1 domain-containing protein 1	RSL1D1	2.05518e+06	823790
Q7Z478	ATP-dependent RNA helicase DHX29	DHX29	879106	382647	223161	291993
P68431	Histone H3.1	HIST1H3A	2.37813e+07	1.21205e+07	702012	758239
O94906	Pre-mRNA-processing factor 6	PRPF6	848647	651725	52619.8	46949.8
P43694	Transcription factor GATA-4	GATA4		22973.7
Q9UPT8	Zinc finger CCCH domain-containing protein 4	ZC3H4	491733	285072
Q9NW82	WD repeat-containing protein 70	WDR70	783696	514252
Q9UHX1	Poly(U)-binding-splicing factor PUF60	PUF60	6.85395e+06	4.16243e+06
P18124	60S ribosomal protein L7	RPL7	3.5269e+06	1.99828e+06	99177.8	46169.1
Q96SI9	Spermatid perinuclear RNA-binding protein	STRBP	725859	224919
P00338	L-lactate dehydrogenase A chain	LDHA	509738	210617	382873
P62701	40S ribosomal protein S4, X isoform	RPS4X	3.23099e+06	1.49506e+06	94248.5	67914.5
Q9HCS4	Transcription factor 7-like 1	TCF7L1	2.31187e+06	913703
P46776	60S ribosomal protein L27a	RPL27A	7.82389e+06	2.56319e+06	259111	227981
P01834	Immunoglobulin kappa constant	IGKC	369340	1.19812e+06	154369	582617
Q92879	CUGBP Elav-like family member 1	CELF1	1.11453e+06	590131	276254	265284
P01023	Alpha-2-macroglobulin	A2M	3.32781e+06	1.54605e+06	8.66611e+06	4.518e+06
Q5XKE5	Keratin, type II cytoskeletal 79	KRT79	1431039	938822	215810	165185
Q9Y3I0	tRNA-splicing ligase RtcB homolog	RTCB	2.25968e+06	627981		53346.4
P61964	WD repeat-containing protein 5	WDR5	1.91459e+06	796303
P63244	Receptor of activated protein C kinase 1	RACK1	2.92896e+06	1.55126e+06
Q08J23	tRNA (cytosine(34)-C(5))-methyltransferase	NSUN2	1.14449e+06	379227	14168.8
Q01130	Serine/arginine-rich splicing factor 2	SRSF2	1.48531e+07	9.62012e+06	61603.9	22058.8
P62829	60S ribosomal protein L23	RPL23	6.86161e+06	2.00639e+06
P53396	ATP-citrate synthase	ACLY	874246	238613	33954.4
P08579	U2 small nuclear ribonucleoprotein B''	SNRPB2	881925	605112	142316	140669
Q92785	Zinc finger protein ubi-d4	DPF2	1.16971e+06	655608	391031	438662
P50454	Serpin H1	SERPINH1	1.64872e+06	851174		82430.9
Q16629	Serine/arginine-rich splicing factor 7	SRSF7	6.93303e+06	4.0508e+06	45384.2	22926.7
Q9NVP1	ATP-dependent RNA helicase DDX18	DDX18	1.57691e+06	489862	10477.7	15411
P09960	Leukotriene A-4 hydrolase	LTA4H	736237	243803
Q9UKV3	Apoptotic chromatin condensation inducer in the nucleus	ACIN1	983081	444690
Q9H307	Pinin	PNN	1.76346e+06	1.11923e+06	61373.1	66999.6
Q96MU7	YTH domain-containing protein 1	YTHDC1	1.2274e+06	908128
Q99615	DnaJ homolog subfamily C member 7	DNAJC7	851331	421500
P02545	Prelamin-A/C	LMNA	1.01543e+06	475512		9415.7
P38646	Stress-70 protein, mitochondrial	HSPA9	513994	201585	120042	26291.7
Q9Y580	RNA-binding protein 7	RBM7	174712	480206	224918
Q14676	Mediator of DNA damage checkpoint protein 1	MDC1	429638	206231	80815.9
Q16401	26S proteasome non-ATPase regulatory subunit 5	PSMD5	2.00037e+06	607373	95900.1	76423.1
O75940	Survival of motor neuron-related-splicing factor 30	SMNDC1	1.71191e+06	1.05734e+06
Q13242	Serine/arginine-rich splicing factor 9	SRSF9	4.10078e+06	1.42543e+06	128403	36545.9
Q9Y5S9	RNA-binding protein 8A	RBM8A	1.60845e+06	1.39637e+06	7629.07	11731.3
O95983	Methyl-CpG-binding domain protein 3	MBD3	2.10759e+06	1.0861e+06	324961	252514
Q14807	Kinesin-like protein KIF22	KIF22	964511	426902
Q562R1	Beta-actin-like protein 2	ACTBL2	19763200	7.78176e+06	2520748	1.56008e+06
P17980	26S proteasome regulatory subunit 6A	PSMC3	228161
Q01780	Exosome component 10	EXOSC10	1.20674e+06	763941	364110
Q86U44	N6-adenosine-methyltransferase catalytic subunit	METTL3	1.07482e+06	570399
O14929	Histone acetyltransferase type B catalytic subunit	HAT1	2.03263e+06	678131
Q96P16	Regulation of nuclear pre-mRNA domain-containing protein 1A	RPRD1A	1.35967e+06	667954
Q92499	ATP-dependent RNA helicase DDX1	DDX1	1.6583e+06	983672
Q99986	Serine/threonine-protein kinase VRK1	VRK1	923342	491971
P25705	ATP synthase subunit alpha, mitochondrial	ATP5F1A	981578	558843	12590.9	117281
Q5D862	Filaggrin-2	FLG2	17757.9		42745.8
O75494	Serine/arginine-rich splicing factor 10	SRSF10	2.54714e+06	897019	12821.9	1.03277e+06
P04792	Heat shock protein beta-1	HSPB1	1.94969e+06	1.12651e+06
Q9NXV6	CDKN2A-interacting protein	CDKN2AIP	253180	63633.3
Q9H0L4	Cleavage stimulation factor subunit 2 tau variant	CSTF2T	1.32184e+06	828830
Q14684	Ribosomal RNA processing protein 1 homolog B	RRP1B	1.09952e+06	593554
Q2Q1W2	E3 ubiquitin-protein ligase TRIM71	TRIM71	329706	273700	150575	112133
O75937	DnaJ homolog subfamily C member 8	DNAJC8	2.39814e+06	1.6478e+06		69415.3
Q96EP5	DAZ-associated protein 1	DAZAP1	4.92915e+06	2.91461e+06
Q99496	E3 ubiquitin-protein ligase RING2	RNF2	1.74435e+06	744446	104599
Q9BVJ6	U3 small nucleolar RNA-associated protein 14 homolog A	UTP14A	683930	383924
O15417	Trinucleotide repeat-containing gene 18 protein	TNRC18	32161.6	147865	191362	255430
P54132	Bloom syndrome protein	BLM	219741	130319	391456	225122
Q93062	RNA-binding protein with multiple splicing	RBPMS	870253	312938	43911.5	18545.4
Q14974	Importin subunit beta-1	KPNB1	864423	493444	67993.6
Q14166	Tubulin--tyrosine ligase-like protein 12	TTLL12	1.71456e+06	1.04344e+06	21260.6	33765.5
O00425	Insulin-like growth factor 2 mRNA-binding protein 3	IGF2BP3	593367	425630	269901	10091.1
Q9NQW6	Anillin	ANLN	626573	361936	613108
O14646	Chromodomain-helicase-DNA-binding protein 1	CHD1	868407	378505	137176
Q86VP6	Cullin-associated NEDD8-dissociated protein 1	CAND1	980987	237953	2105395	539355
P14678	Small nuclear ribonucleoprotein-associated proteins B and B'	SNRPB	4.33654e+06	670796
Q14978	Nucleolar and coiled-body phosphoprotein 1	NOLC1	1.0469e+06	701482	5309.09	5216.23
P20930	Filaggrin	FLG	36384.9	31222	161668	58425.2
Q06416	Putative POU domain, class 5, transcription factor 1B	POU5F1B	2.1908e+07	1.63044e+07
Q8IWZ8	SURP and G-patch domain-containing protein 1	SUGP1	1.13927e+06	680478	133927	89664.8
Q9P0M6	Core histone macro-H2A.2	H2AFY2	341297	186227	25219.4
Q9Y3F4	Serine-threonine kinase receptor-associated protein	STRAP	599719	400593	176690
Q8WW12	PEST proteolytic signal-containing nuclear protein	PCNP	1.34632e+06	1.06492e+06
P0DOX8	Immunoglobulin lambda-1 light chain	Immunoglobulin	268068	259013	973872	931284
Q14847	LIM and SH3 domain protein 1	LASP1	1.37481e+06	973799	121937	269011
Q16555	Dihydropyrimidinase-related protein 2	DPYSL2	1.03012e+06	749527	374038	389754
Q8WUD4	Coiled-coil domain-containing protein 12	CCDC12	498895	395175
P51114	Fragile X mental retardation syndrome-related protein 1	FXR1	243225	229494	21804.6
P62906	60S ribosomal protein L10a	RPL10A	3.68388e+06	1.83645e+06	73270.3	24608.1
Q6P1J9	Parafibromin	CDC73	1.46995e+06	979560		42796.8
Q9Y265	RuvB-like 1	RUVBL1	1.49713e+06	407439
Q53GS9	U4/U6.U5 tri-snRNP-associated protein 2	USP39	1.327e+06	713506	112523
Q9H3P2	Negative elongation factor A	NELFA	1.38394e+06	664817	35958.4
P14923	Junction plakoglobin	JUP
P82979	SAP domain-containing ribonucleoprotein	SARNP	4.18268e+06	3.48599e+06
Q9Y230	RuvB-like 2	RUVBL2	1.30658e+06	1.02688e+06
P55209	Nucleosome assembly protein 1-like 1	NAP1L1	1.40977e+06	745174	50923.3
P46779	60S ribosomal protein L28	RPL28	2.85826e+06	1.53391e+06	90009.6	95636
P22090	40S ribosomal protein S4, Y isoform 1	RPS4Y1	194969	66888.9
O75367	Core histone macro-H2A.1	H2AFY	384342	206642		14542.1
O14686	Histone-lysine N-methyltransferase 2D	KMT2D	420621	234182
P49454	Centromere protein F	CENPF	855157	468746		33835.2
Q9BW85	Splicing factor YJU2	YJU2	459617	259016
Q5TGY3	AT-hook DNA-binding motif-containing protein 1	AHDC1	274323	85102.7		36964.5
Q86U42	Polyadenylate-binding protein 2	PABPN1	2.42841e+06	1.43934e+06	67182.2
Q9H582	Zinc finger protein 644	ZNF644	351013	137271		29303.5
P07477	Trypsin-1	PRSS1	6.13354e+07	6.43033e+07	7.42392e+07	4.76026e+07
Q8N488	RING1 and YY1-binding protein	RYBP	337801	436864		20498.1
P40763	Signal transducer and activator of transcription 3	STAT3	454486	414125
Q96DI7	U5 small nuclear ribonucleoprotein 40 kDa protein	SNRNP40	1.33138e+06	505307		23576
Q5VT52	Regulation of nuclear pre-mRNA domain-containing protein 2	RPRD2	789844	145886
Q13123	Protein Red	IK	664729	389925	162070	176687
P78371	T-complex protein 1 subunit beta	CCT2	725307	280020	36746.9	42775.5
Q96T60	Bifunctional polynucleotide phosphatase/kinase	PNKP	495238	216586	205142	124235
P13984	General transcription factor IIF subunit 2	GTF2F2	575026	747621
P01008	Antithrombin-III	SERPINC1	5.57314e+06	2.72063e+06	1.0686e+07	9.3617e+06
Q7Z794	Keratin, type II cytoskeletal 1b	KRT77	554036	625328	1.84604e+06	1.18908e+06
Q12972	Nuclear inhibitor of protein phosphatase 1	PPP1R8	1.00621e+06	585837
Q9NQ29	Putative RNA-binding protein Luc7-like 1	LUC7L	1.70331e+06	1.16533e+06	37055.2	40866
P62316	Small nuclear ribonucleoprotein Sm D2	SNRPD2	1.82642e+06	614526
Q9H9B1	Histone-lysine N-methyltransferase EHMT1	EHMT1	448829	448366	120057
P61353	60S ribosomal protein L27	RPL27	5.65027e+06	2.80448e+06	100087	160906
Q03701	CCAAT/enhancer-binding protein zeta	CEBPZ	966164	372534	25822.4
P06753	Tropomyosin alpha-3 chain	TPM3	861751	1.16814e+06		13376.3
P35269	General transcription factor IIF subunit 1	GTF2F1	516178	204795
Q2KHR3	Glutamine and serine-rich protein 1	QSER1	439503	203502
P67936	Tropomyosin alpha-4 chain	TPM4	171360	91362
Q9H2U1	ATP-dependent DNA/RNA helicase DHX36	DHX36	1.2623e+06	948740		1451248
Q9H2W2	Homeobox protein MIXL1	MIXL1	81792.4	64816.6		41496.2
P52209	6-phosphogluconate dehydrogenase, decarboxylating	PGD	1.80361e+06	596711
O00193	Small acidic protein	SMAP	1.06839e+06	1.03979e+06
P60174	Triosephosphate isomerase	TPI1	1.94989e+06	706636		137080
O75347	Tubulin-specific chaperone A	TBCA	2.0286e+06	1.34695e+06	192717	161548
Q9H4M9	EH domain-containing protein 1	EHD1	217375	66600
Q96DT7	Zinc finger and BTB domain-containing protein 10	ZBTB10	495291	229459	50714.2	28418.2
Q96HA7	Tonsoku-like protein	TONSL	864959	368282
Q14240	Eukaryotic initiation factor 4A-II	EIF4A2	137063
P61326	Protein mago nashi homolog	MAGOH	2.63282e+06	1.29235e+06	37831	18357.9
P45974	Ubiquitin carboxyl-terminal hydrolase 5	USP5	793339	380572
Q96Q89	Kinesin-like protein KIF20B	KIF20B	441826	185800	19781.4
Q71UI9	Histone H2A.V	H2AFV	3.32601e+06	894773	232526	140461
Q96RE7	Nucleus accumbens-associated protein 1	NACC1	2.27679e+06	930074		74396
Q14195	Dihydropyrimidinase-related protein 3	DPYSL3	378552	225397	43233.1	16941
Q06455	Protein CBFA2T1	RUNX1T1	877525	808462
Q96RU2	Ubiquitin carboxyl-terminal hydrolase 28	USP28	641336	191822	117205	78841.6
Q9GZV8	PR domain zinc finger protein 14	PRDM14	1.65517e+06	705242
P29762	Cellular retinoic acid-binding protein 1	CRABP1	5.56723e+06	1.51373e+06
Q9UBU8	Mortality factor 4-like protein 1	MORF4L1	661739	260530	137848	89227.7
Q69YH5	Cell division cycle-associated protein 2	CDCA2	460177	239891
Q9NTI5	Sister chromatid cohesion protein PDS5 homolog B	PDS5B	655834	301631
Q12824	SWI/SNF-related matrix-associated actin-dependent regulator of chromatin subfamily B member 1	SMARCB1	1.63535e+06	490500	13004.5
P31946	14-3-3 protein beta/alpha	YWHAB	394632	275829
Q9NXH9	tRNA (guanine(26)-N(2))-dimethyltransferase	TRMT1	905512	337458	154396
O43172	U4/U6 small nuclear ribonucleoprotein Prp4	PRPF4	676768	444796	86077.2	92393.7
P62136	Serine/threonine-protein phosphatase PP1-alpha catalytic subunit	PPP1CA	1.18138e+06	472027		17635.5
A0M8Q6	Immunoglobulin lambda constant 7	IGLC7	700432	688119
P50990	T-complex protein 1 subunit theta	CCT8	1.06856e+06	349520	16223.2
P05114	Non-histone chromosomal protein HMG-14	HMGN1	587638	872287
Q15287	RNA-binding protein with serine-rich domain 1	RNPS1	779315	560774	24895.2
P62750	60S ribosomal protein L23a	RPL23A	2.24501e+06	1.29262e+06	158915	17118.5
P46778	60S ribosomal protein L21	RPL21	4.78447e+06	2.89609e+06	221216	202111
P62277	40S ribosomal protein S13	RPS13	1.8887e+06	724237	20324.4
P62249	40S ribosomal protein S16	RPS16	4.75726e+06	2.08084e+06	216257	152796
O60481	Zinc finger protein ZIC 3	ZIC3	285500			35538.6
Q05519	Serine/arginine-rich splicing factor 11	SRSF11	2.23629e+06	1.31046e+06		158206
Q6VMQ6	Activating transcription factor 7-interacting protein 1	ATF7IP	539979	360038
Q9NYV4	Cyclin-dependent kinase 12	CDK12	581743	168326
Q8TF39	Zinc finger protein 483	ZNF483	5.82785e+06	2.00524e+06		8995.77
P15531	Nucleoside diphosphate kinase A	NME1	1.87073e+06	799726	44456.9	30689.4
Q8IWX8	Calcium homeostasis endoplasmic reticulum protein	CHERP	1.84872e+06	952595	81702	82778.6
O43148	mRNA cap guanine-N7 methyltransferase	RNMT	1.1647e+06	344037	39405.4
Q96FW1	Ubiquitin thioesterase OTUB1	OTUB1	1.4924e+06	432086		26823.4
P98179	RNA-binding protein 3	RBM3	1.63108e+06	492182		33576.5
Q2M1K9	Zinc finger protein 423	ZNF423	762481	277503
P62258	14-3-3 protein epsilon	YWHAE	880514	310350		26012.3
Q7KZF4	Staphylococcal nuclease domain-containing protein 1	SND1	337619	190387
O00299	Chloride intracellular channel protein 1	CLIC1	1.66857e+06	1.13993e+06
Q14781	Chromobox protein homolog 2	CBX2	980673	407638	102477	96290.8
Q6PD62	RNA polymerase-associated protein CTR9 homolog	CTR9	1.11229e+06	533723	48807.6	25892.5
Q99439	Calponin-2	CNN2	1.1172e+06	322651
O95347	Structural maintenance of chromosomes protein 2	SMC2	739408	365196		19097.3
Q9BTE3	Mini-chromosome maintenance complex-binding protein	MCMBP	639404	171266	52047.9
Q2NL82	Pre-rRNA-processing protein TSR1 homolog	TSR1	340220	247890
Q9H0S4	Probable ATP-dependent RNA helicase DDX47	DDX47	813793	406895
Q9Y3Y2	Chromatin target of PRMT1 protein	CHTOP	944941	605151
Q9Y6X9	ATPase MORC2	MORC2	491460	435950	52683	28288.1
P60900	Proteasome subunit alpha type-6	PSMA6	1.14715e+06	470691	579914	644571
O60832	H/ACA ribonucleoprotein complex subunit DKC1	DKC1	639630	387002
Q15393	Splicing factor 3B subunit 3	SF3B3	890419	230131	56392.5
Q8TAQ2	SWI/SNF complex subunit SMARCC2	SMARCC2	427019	228085	142057	131564
P42766	60S ribosomal protein L35	RPL35	5.41186e+06	1.60905e+06	126853	236381
Q9NP66	High mobility group protein 20A	HMG20A	1.02207e+06	309684	104937	68298.7
P62333	26S proteasome regulatory subunit 10B	PSMC6	86447.1	47792.1	63548.4	47526.7
P24666	Low molecular weight phosphotyrosine protein phosphatase	ACP1	2.50631e+06	738105
Q9P2K5	Myelin expression factor 2	MYEF2	1.24122e+06	777341		43917.2
P29084	Transcription initiation factor IIE subunit beta	GTF2E2	603371	175550
Q13243	Serine/arginine-rich splicing factor 5	SRSF5	1.38425e+06	1.14994e+06
Q6NXG1	Epithelial splicing regulatory protein 1	ESRP1	1.8402e+06	453956
Q12874	Splicing factor 3A subunit 3	SF3A3	1.73421e+06	785407	143070	87289.6
Q9BUQ8	Probable ATP-dependent RNA helicase DDX23	DDX23	890176	438392		20773.8
Q9Y2W2	WW domain-binding protein 11	WBP11	1.21747e+06	520497
Q96KQ7	Histone-lysine N-methyltransferase EHMT2	EHMT2	511776	214890
P78364	Polyhomeotic-like protein 1	PHC1	541084	384647	39458.4
Q9ULX6	A-kinase anchor protein 8-like	AKAP8L	848958	576102
Q9H0A0	RNA cytidine acetyltransferase	NAT10	1.22157e+06	489005		45050.4
P53999	Activated RNA polymerase II transcriptional coactivator p15	SUB1	2006910	1.25733e+06	39754.2	86367.8
Q9UBC3	DNA (cytosine-5)-methyltransferase 3B	DNMT3B	2.07048e+06	701917		64275.3
P39687	Acidic leucine-rich nuclear phosphoprotein 32 family member A	ANP32A	1.15933e+06	340533	53279.8	65246.1
Q02413	Desmoglein-1	DSG1		50676.4
P40692	DNA mismatch repair protein Mlh1	MLH1	450257	300838		165309
P35251	Replication factor C subunit 1	RFC1	402875	165252
Q96JM3	Chromosome alignment-maintaining phosphoprotein 1	CHAMP1	532030	504192
Q04727	Transducin-like enhancer protein 4	TLE4	51856.6	19488
Q86U70	LIM domain-binding protein 1	LDB1	665882	411404
Q13451	Peptidyl-prolyl cis-trans isomerase FKBP5	FKBP5	855278	435999	167422	152104
P52756	RNA-binding protein 5	RBM5	673294	302893	53663.3	88692.4
Q8IY81	pre-rRNA 2'-O-ribose RNA methyltransferase FTSJ3	FTSJ3	616798	330700
Q9P2Y4	Zinc finger protein 219	ZNF219	840823	374308	1.08073e+06	571451
P49773	Histidine triad nucleotide-binding protein 1	HINT1	302226	91256.4	138543	326053
Q15056	Eukaryotic translation initiation factor 4H	EIF4H	3.57567e+06	2.74245e+06		28280.4
Q5VYK3	Proteasome adapter and scaffold protein ECM29	ECPAS	639983	155948
Q9BTC0	Death-inducer obliterator 1	DIDO1	599949	224482	397887	277794
P23528	Cofilin-1	CFL1	8.62857e+06	3.523e+06	21742.5
Q9Y490	Talin-1	TLN1	182635	147955
Q13356	RING-type E3 ubiquitin-protein ligase PPIL2	PPIL2	255974	319924
Q02241	Kinesin-like protein KIF23	KIF23	428579	218426
P26196	Probable ATP-dependent RNA helicase DDX6	DDX6	422359	253147
O75874	Isocitrate dehydrogenase [NADP] cytoplasmic	IDH1	319379	171992
O43242	26S proteasome non-ATPase regulatory subunit 3	PSMD3	247600	90289.1	144925	139527
Q8WYA6	Beta-catenin-like protein 1	CTNNBL1	462505	140472
P15884	Transcription factor 4	TCF4	479171	321886		120474
Q13363	C-terminal-binding protein 1	CTBP1	907777	133335
Q99590	Protein SCAF11	SCAF11	672511	353560
Q9Y333	U6 snRNA-associated Sm-like protein LSm2	LSM2	989990	762157
Q9BZJ0	Crooked neck-like protein 1	CRNKL1	1.03447e+06	342455
Q9UBE0	SUMO-activating enzyme subunit 1	SAE1	1.18993e+06	466531	120726	81518.3
Q99848	Probable rRNA-processing protein EBP2	EBNA1BP2	1.41525e+06	1.2007e+06	12329.8
Q16204	Coiled-coil domain-containing protein 6	CCDC6	1.61205e+07	2.2516e+07	2.18855e+07	2.71335e+07
P46937	Transcriptional coactivator YAP1	YAP1	323985	177902		18327.3
P25490	Transcriptional repressor protein YY1	YY1	1.53704e+06	793663	35595.1	45694.9
P46783	40S ribosomal protein S10	RPS10	359176	147885
P16949	Stathmin	STMN1	1.62621e+06	1.31589e+06
O00541	Pescadillo homolog	PES1	1.77952e+06	925578
Q6UXN9	WD repeat-containing protein 82	WDR82	495059	167806	52514.1	69245
O60934	Nibrin	NBN	491347	183984
Q96PV6	Leukocyte receptor cluster member 8	LENG8	184207	166794
Q8WUA4	General transcription factor 3C polypeptide 2	GTF3C2	251337	142011
Q7Z5K2	Wings apart-like protein homolog	WAPL	336645	112272
Q01995	Transgelin	TAGLN	933788	420825
P00450	Ceruloplasmin	CP	1.51769e+06	684133	337476	317962
P49368	T-complex protein 1 subunit gamma	CCT3	1.02826e+06	486409
O43818	U3 small nucleolar RNA-interacting protein 2	RRP9	574884	292160	247683	191563
Q9BWD1	Acetyl-CoA acetyltransferase, cytosolic	ACAT2	504521	273082	89325.4	74593.5
Q7Z5J4	Retinoic acid-induced protein 1	RAI1	92936.3	34279
P28340	DNA polymerase delta catalytic subunit	POLD1	1.12435e+06	399317	35021.3
P49640	Homeobox even-skipped homolog protein 1	EVX1			214781	119126
Q01081	Splicing factor U2AF 35 kDa subunit	U2AF1	5.90118e+06	447776
P62081	40S ribosomal protein S7	RPS7	1.19334e+06	452457
Q9BTA9	WW domain-containing adapter protein with coiled-coil	WAC	226221	251704
P07195	L-lactate dehydrogenase B chain	LDHB	2.01666e+06	950536		30751
Q9Y3C1	Nucleolar protein 16	NOP16	1.3569e+06	791896	776338	53059.2
Q9ULL5	Proline-rich protein 12	PRR12	301428	92523.2
O76003	Glutaredoxin-3	GLRX3	3.94352e+06	2.14187e+06
Q86VM9	Zinc finger CCCH domain-containing protein 18	ZC3H18	893694	485102
O60293	Zinc finger C3H1 domain-containing protein	ZFC3H1	251776	136110	46507.9
P46100	Transcriptional regulator ATRX	ATRX	98878.2	39165.5
Q8WUA2	Peptidyl-prolyl cis-trans isomerase-like 4	PPIL4	859282	491364
Q13428	Treacle protein	TCOF1	586267	286762		37211.8
Q96L91	E1A-binding protein p400	EP400	156865	74959.9
P62280	40S ribosomal protein S11	RPS11	2.14919e+06	1.25768e+06
Q96FZ2	Abasic site processing protein HMCES	HMCES	724395	392622	28494.3
O75626	PR domain zinc finger protein 1	PRDM1			72229	33171
Q9Y5Q9	General transcription factor 3C polypeptide 3	GTF3C3	2.30914e+06	1.04825e+06	2154323	827052
Q9Y5Q8	General transcription factor 3C polypeptide 5	GTF3C5	1.34318e+06	425076
P62244	40S ribosomal protein S15a	RPS15A	4.57044e+06	1.41051e+06	109473
Q00403	Transcription initiation factor IIB	GTF2B	605740	336606
P23497	Nuclear autoantigen Sp-100	SP100	1.05324e+06	714045	273921	194373
Q9Y6M1	Insulin-like growth factor 2 mRNA-binding protein 2	IGF2BP2	195785	59613.3	71473	61854.7
P62993	Growth factor receptor-bound protein 2	GRB2	1.31231e+06	520415	341908	398212
Q9NTJ3	Structural maintenance of chromosomes protein 4	SMC4	396754	473745
Q9UEE9	Craniofacial development protein 1	CFDP1	813968	761350	32562.8	40725.7
Q13823	Nucleolar GTP-binding protein 2	GNL2	531530	326578
P28347	Transcriptional enhancer factor TEF-1	TEAD1	506445	329259	44009.2	40520.7
Q8TF68	Zinc finger protein 384	ZNF384	435253	171974	37619.6	38964.7
Q15428	Splicing factor 3A subunit 2	SF3A2	1.08774e+06	330865
Q8WXX7	Autism susceptibility gene 2 protein	AUTS2	153054	145556	23481
Q09161	Nuclear cap-binding protein subunit 1	NCBP1	1.63071e+06	383537	39070	50419.5
Q7Z5L9	Interferon regulatory factor 2-binding protein 2	IRF2BP2	405042	281615		29413.7
Q00341	Vigilin	HDLBP	678486	289927
P62269	40S ribosomal protein S18	RPS18	1.07211e+06	268036
Q13416	Origin recognition complex subunit 2	ORC2	824603	407089
Q9UQ88	Cyclin-dependent kinase 11A	CDK11A	1.15216e+06	467466
P68400	Casein kinase II subunit alpha	CSNK2A1	659971	308667
Q96EV2	RNA-binding protein 33	RBM33	792788	628448	2615.44
P83731	60S ribosomal protein L24	RPL24	1.94652e+06	924877	81361.1	54114.5
P50991	T-complex protein 1 subunit delta	CCT4	443304	232083	751008	53920.2
O75083	WD repeat-containing protein 1	WDR1	1.61427e+06	432634
Q9BTT0	Acidic leucine-rich nuclear phosphoprotein 32 family member E	ANP32E	10690558	5.15705e+06
P62847	40S ribosomal protein S24	RPS24	1.32132e+06	574748	75999.8
Q9GZR7	ATP-dependent RNA helicase DDX24	DDX24		160322		59678.8
P47914	60S ribosomal protein L29	RPL29	6.46659e+06	4.66111e+06	9.88135e+06	1.00417e+07
P61956	Small ubiquitin-related modifier 2	SUMO2	1.13274e+07	4.61675e+06	76932.5	69850.1
O14745	Na(+)/H(+) exchange regulatory cofactor NHE-RF1	SLC9A3R1		26064.7	70644.1
P60660	Myosin light polypeptide 6	MYL6	865867	567597	22922.3
Q9Y237	Peptidyl-prolyl cis-trans isomerase NIMA-interacting 4	PIN4	649481	444772	69968.1	122498
P30050	60S ribosomal protein L12	RPL12	4.1267e+06	1.80207e+06	257753	234116
Q6IQ32	Activity-dependent neuroprotector homeobox protein 2	ADNP2	223520	290761
Q9UBB9	Tuftelin-interacting protein 11	TFIP11	427289	269955	19855	40111.3
Q96GD4	Aurora kinase B	AURKB	1.15633e+06	282584
P02647	Apolipoprotein A-I	APOA1	197751	27681.6
O00422	Histone deacetylase complex subunit SAP18	SAP18	886132	353659
O60884	DnaJ homolog subfamily A member 2	DNAJA2	3.62631e+06	1.59945e+06	102938	45625.1
Q8WX92	Negative elongation factor B	NELFB	818518	181285
Q9HCS7	Pre-mRNA-splicing factor SYF1	XAB2	592248	375283
P62995	Transformer-2 protein homolog beta	TRA2B	2.82935e+06	1.26646e+06	52231.8	38200
O14818	Proteasome subunit alpha type-7	PSMA7	1.15587e+06	371656	330638	140099
P49005	DNA polymerase delta subunit 2	POLD2	1.14131e+06	448727	15838.1
P21796	Voltage-dependent anion-selective channel protein 1	VDAC1	2.02017e+06	427929
Q7L4I2	Arginine/serine-rich coiled-coil protein 2	RSRC2	1.05558e+06	589541	437924	325664
P17028	Zinc finger protein 24	ZNF24	949816	561014		21365.1
Q8NFU7	Methylcytosine dioxygenase TET1	TET1	193183	155734	26220.8
O94913	Pre-mRNA cleavage complex 2 protein Pcf11	PCF11	570246	424796
Q5JTH9	RRP12-like protein	RRP12	872429	445426
Q99504	Eyes absent homolog 3	EYA3	496902	218239
O60942	mRNA-capping enzyme	RNGTT	439219	125395		28304.9
Q15369	Elongin-C	ELOC	732787	395957
Q9NVI1	Fanconi anemia group I protein	FANCI	676859	229946
P11586	C-1-tetrahydrofolate synthase, cytoplasmic	MTHFD1	1.00336e+06	366736		95023.6
O00410	Importin-5	IPO5	783749	119027	23242	16927.1
P84090	Enhancer of rudimentary homolog	ERH	3.78835e+06	1.74765e+06	36187.2	11939.4
Q9NXG2	THUMP domain-containing protein 1	THUMPD1	731068	401173	35093.3	20169.5
Q15007	Pre-mRNA-splicing regulator WTAP	WTAP	473815	251142	592557
Q13310	Polyadenylate-binding protein 4	PABPC4	187806	158317
P13929	Beta-enolase	ENO3	2.12181e+06	1.04476e+06
Q6ZRY4	RNA-binding protein with multiple splicing 2	RBPMS2	1.60647e+06	735435	123266	128291
Q8N5C6	S1 RNA-binding domain-containing protein 1	SRBD1	472110	152880	46000
Q92618	Zinc finger protein 516	ZNF516	392164	354426
Q9NVX2	Notchless protein homolog 1	NLE1	433119	503132		209374
O00231	26S proteasome non-ATPase regulatory subunit 11	PSMD11	453934	194174	62673	47170.5
Q92917	G-patch domain and KOW motifs-containing protein	GPKOW	451552	314582
Q8NEY8	Periphilin-1	PPHLN1	296046	168704	781487	748145
Q92733	Proline-rich protein PRCC	PRCC	367936	329543
Q7Z7K6	Centromere protein V	CENPV	797746	444830
P17987	T-complex protein 1 subunit alpha	TCP1	372355	236924	11031.4
O60716	Catenin delta-1	CTNND1	62476.7	113654
Q92973	Transportin-1	TNPO1	1.43791e+06	568737
Q2TAL8	Glutamine-rich protein 1	QRICH1	639873	335350
Q9UNS1	Protein timeless homolog	TIMELESS	832366	534919
Q16643	Drebrin	DBN1	507285	231497	28829.6	31375.5
O43719	HIV Tat-specific factor 1	HTATSF1	509278	216609
Q9UPN6	SR-related and CTD-associated factor 8	SCAF8	572983	210083	159266
Q96RS6	NudC domain-containing protein 1	NUDCD1	390821	125031	62105.5	82162.4
Q9H9Z2	Protein lin-28 homolog A	LIN28A	3.38881e+06	1.55229e+06
O95235	Kinesin-like protein KIF20A	KIF20A	324206	94987.2		63735.9
O00273	DNA fragmentation factor subunit alpha	DFFA	873114	135939	55279.4	19376
P37108	Signal recognition particle 14 kDa protein	SRP14	1.09446e+06	769511		108543
Q96T88	E3 ubiquitin-protein ligase UHRF1	UHRF1	913487	606405	901462	897885
O95400	CD2 antigen cytoplasmic tail-binding protein 2	CD2BP2	1.25443e+06	1.04228e+06
Q7KZ85	Transcription elongation factor SPT6	SUPT6H	477054	192863		101269
Q9NQG5	Regulation of nuclear pre-mRNA domain-containing protein 1B	RPRD1B	856326	374495	589617	449443
Q6SPF0	Atherin	SAMD1	571102	391256
P26641	Elongation factor 1-gamma	EEF1G	460101	189012	30046.7
Q8N1G0	Zinc finger protein 687	ZNF687	612503	220641
Q12834	Cell division cycle protein 20 homolog	CDC20	389493	171648
Q13523	Serine/threonine-protein kinase PRP4 homolog	PRPF4B	110821	87585.4		31140.6
O75525	KH domain-containing, RNA-binding, signal transduction-associated protein 3	KHDRBS3	50278.8	38616.7
P53350	Serine/threonine-protein kinase PLK1	PLK1	585333	246266
Q15561	Transcriptional enhancer factor TEF-3	TEAD4	641889	188688	1146235	1496226
Q12996	Cleavage stimulation factor subunit 3	CSTF3	447893	31307.9
O75593	Forkhead box protein H1	FOXH1
O43175	D-3-phosphoglycerate dehydrogenase	PHGDH	1.43253e+06	506275	90913.6	40864.6
P23588	Eukaryotic translation initiation factor 4B	EIF4B	625629	414289
Q8WWY3	U4/U6 small nuclear ribonucleoprotein Prp31	PRPF31	692062	418846
Q96GQ7	Probable ATP-dependent RNA helicase DDX27	DDX27	734403	307862
P31153	S-adenosylmethionine synthase isoform type-2	MAT2A	712749	364475	37823.4	42968
Q1ED39	Lysine-rich nucleolar protein 1	KNOP1	445047	267204
Q14692	Ribosome biogenesis protein BMS1 homolog	BMS1	415409	192598
P35222	Catenin beta-1	CTNNB1	41970.6	86724.6		23055.9
Q68CP9	AT-rich interactive domain-containing protein 2	ARID2	242397	119497
P50395	Rab GDP dissociation inhibitor beta	GDI2	306739	165696	6622.02
P40227	T-complex protein 1 subunit zeta	CCT6A	704862	449332	74225.8
P46781	40S ribosomal protein S9	RPS9	2.0285e+06	577699	152944	121045
Q14527	Helicase-like transcription factor	HLTF	452645	188906
Q9P2E9	Ribosome-binding protein 1	RRBP1	129047	43272.7	5045.25	1314.2
P37802	Transgelin-2	TAGLN2	523189	260961
P60866	40S ribosomal protein S20	RPS20	2.97829e+06	1.75959e+06	60063.2	52616.3
Q9Y696	Chloride intracellular channel protein 4	CLIC4	1.20228e+06	625545	1.40759e+06	1.11655e+06
Q14739	Delta(14)-sterol reductase LBR	LBR	796293	68645.1
P25789	Proteasome subunit alpha type-4	PSMA4	616566	113163
O43396	Thioredoxin-like protein 1	TXNL1	1.24577e+06	557321
P19013	Keratin, type II cytoskeletal 4	KRT4
Q9GZU8	PSME3-interacting protein	FAM192A	428069	412004
Q9HAF1	Chromatin modification-related protein MEAF6	MEAF6	497673	268250
Q8WXX5	DnaJ homolog subfamily C member 9	DNAJC9	959134	672001	204613
Q9UPW6	DNA-binding protein SATB2	SATB2	1.13168e+06	660377	133459	68118.6
P18077	60S ribosomal protein L35a	RPL35A	3.56097e+06	1.55245e+06	86014.9	70847.8
Q7Z6Z7	E3 ubiquitin-protein ligase HUWE1	HUWE1	311401	85911.4
Q53HL2	Borealin	CDCA8	788632	160866
Q7Z4V5	Hepatoma-derived growth factor-related protein 2	HDGFL2	578722	419903
Q9NQS7	Inner centromere protein	INCENP	421708	204739
Q7Z6E9	E3 ubiquitin-protein ligase RBBP6	RBBP6	272358	188099	172549	76405.8
Q12788	Transducin beta-like protein 3	TBL3	592294	121077
E9PRG8	Uncharacterized protein C11orf98	C11orf98	1.45735e+06	844006	29209.7
Q9BQ61	Telomerase RNA component interacting RNase	TRIR	1.02581e+06	656437	33532.5	75148.4
Q15417	Calponin-3	CNN3	973431	597002
P35030	Trypsin-3	PRSS3	726575	241809	179133	420263
Q9Y261	Hepatocyte nuclear factor 3-beta	FOXA2	8723.85	16343.4	107489	44053.4
Q14320	Protein FAM50A	FAM50A	789396	593834		11691.3
O43251	RNA binding protein fox-1 homolog 2	RBFOX2	467541	185645
P32969	60S ribosomal protein L9	RPL9	1.36043e+06	632397		25250.6
Q9Y3U8	60S ribosomal protein L36	RPL36	2.03684e+06	1.11627e+06
Q13895	Bystin	BYSL	326263	429480	86850	119688
O60231	Pre-mRNA-splicing factor ATP-dependent RNA helicase DHX16	DHX16	197547	197863
P47813	Eukaryotic translation initiation factor 1A, X-chromosomal	EIF1AX	776427	667209	2897.2	2808.5
Q15050	Ribosome biogenesis regulatory protein homolog	RRS1	424170	222174
Q5VUA4	Zinc finger protein 318	ZNF318	315915	233275
Q9HCM1	Retroelement silencing factor 1	RESF1	65032.7	35938.8		59674.3
O95429	BAG family molecular chaperone regulator 4	BAG4	348090	243502	140718	73453.3
Q13347	Eukaryotic translation initiation factor 3 subunit I	EIF3I	509642	145823	19357	16585.6
P08865	40S ribosomal protein SA	RPSA	1.06979e+06	365610	145118	123561
O75691	Small subunit processome component 20 homolog	UTP20	301189	66855		33993.6
Q8IVH2	Forkhead box protein P4	FOXP4	345855	76389.9
P62851	40S ribosomal protein S25	RPS25	2.99198e+06	1.19653e+06	487489	429781
O60869	Endothelial differentiation-related factor 1	EDF1	1.15429e+06	836761		10846.2
Q9BQ52	Zinc phosphodiesterase ELAC protein 2	ELAC2	526921	159860
O75925	E3 SUMO-protein ligase PIAS1	PIAS1	946276	339071	12871.9
P27816	Microtubule-associated protein 4	MAP4	392047	304870
P45880	Voltage-dependent anion-selective channel protein 2	VDAC2	894780	417058
Q9UPS8	Ankyrin repeat domain-containing protein 26	ANKRD26	180967	112730	51983.8
P33316	Deoxyuridine 5'-triphosphate nucleotidohydrolase, mitochondrial	DUT	1.00948e+06	744341
P58546	Myotrophin	MTPN	1.69599e+06	797733
P49903	Selenide, water dikinase 1	SEPHS1	241005	61634		102270
Q14011	Cold-inducible RNA-binding protein	CIRBP	718693	880813		6230.69
O94888	UBX domain-containing protein 7	UBXN7	202508	144667		111321
Q6NZY4	Zinc finger CCHC domain-containing protein 8	ZCCHC8	291018	154303
P40429	60S ribosomal protein L13a	RPL13A	2.1276e+06	1.00451e+06	42505.5	13323.7
Q9NVN8	Guanine nucleotide-binding protein-like 3-like protein	GNL3L	386815	282230
Q7Z2W4	Zinc finger CCCH-type antiviral protein 1	ZC3HAV1	248476	175989
P17544	Cyclic AMP-dependent transcription factor ATF-7	ATF7	120858	131317	124765	36873.9
P31939	Bifunctional purine biosynthesis protein PURH	ATIC	533373	265990	16489.1	8964.59
Q5T3J3	Ligand-dependent nuclear receptor-interacting factor 1	LRIF1	327325	121869
Q92598	Heat shock protein 105 kDa	HSPH1	311581	183167
Q9H3K6	BolA-like protein 2	BOLA2	826517	528841
P40938	Replication factor C subunit 3	RFC3	619216	256402	405108	299400
Q92576	PHD finger protein 3	PHF3	239657	253269
Q01826	DNA-binding protein SATB1	SATB1	492193	260540		46151.5
O75391	Sperm-associated antigen 7	SPAG7	933625	579966	22517.5
P15880	40S ribosomal protein S2	RPS2	1.53712e+06	589612	25516.4	69899.9
A6NHR9	Structural maintenance of chromosomes flexible hinge domain-containing protein 1	SMCHD1	229909	113159
Q6ISB3	Grainyhead-like protein 2 homolog	GRHL2	263936	288050
P16220	Cyclic AMP-responsive element-binding protein 1	CREB1	447878	399769
Q96GX5	Serine/threonine-protein kinase greatwall	MASTL	623500	279507
P32119	Peroxiredoxin-2	PRDX2	978199	424876	190933	168124
P30153	Serine/threonine-protein phosphatase 2A 65 kDa regulatory subunit A alpha isoform	PPP2R1A	550929	286766
Q92620	Pre-mRNA-splicing factor ATP-dependent RNA helicase PRP16	DHX38	282797	165359	134578	103672
Q14119	Vascular endothelial zinc finger 1	VEZF1	1.06223e+06	540994
P50502	Hsc70-interacting protein	ST13	1.30872e+06	394739	22912.3	40643.5
Q14191	Werner syndrome ATP-dependent helicase	WRN	356248	104353
Q12830	Nucleosome-remodeling factor subunit BPTF	BPTF	261416	124388	24485.3
Q8IXT5	RNA-binding protein 12B	RBM12B	539403	370445
Q6UX04	Spliceosome-associated protein CWC27 homolog	CWC27	1.0988e+06	850386
Q9Y4W2	Ribosomal biogenesis protein LAS1L	LAS1L	432112	111961
Q9BRJ6	Uncharacterized protein C7orf50	C7orf50	343937	167521	25970.5	20049.8
Q9BXW9	Fanconi anemia group D2 protein	FANCD2	386575	73637.1
Q99426	Tubulin-folding cofactor B	TBCB	1.42636e+06	741657
Q15021	Condensin complex subunit 1	NCAPD2	421379	193353
P54578	Ubiquitin carboxyl-terminal hydrolase 14	USP14	564789	120268
P49207	60S ribosomal protein L34	RPL34	4.4525e+06	1.7135e+06	93224.7	87395.3
Q9NQ55	Suppressor of SWI4 1 homolog	PPAN	431371	161150
P01009	Alpha-1-antitrypsin	SERPINA1		48259.7		43642.4
Q92541	RNA polymerase-associated protein RTF1 homolog	RTF1	474176	236760
O60701	UDP-glucose 6-dehydrogenase	UGDH	283249	96970.7
Q8N1F7	Nuclear pore complex protein Nup93	NUP93	467507	197270
Q8WWQ0	PH-interacting protein	PHIP	160188	63612.8
P42677	40S ribosomal protein S27	RPS27	1.47386e+06	1.09364e+06	73607	39328.2
Q9H0H5	Rac GTPase-activating protein 1	RACGAP1	484986	355578
P54277	PMS1 protein homolog 1	PMS1	726356	271863
P61962	DDB1- and CUL4-associated factor 7	DCAF7	494097	250748	203543	159722
P18669	Phosphoglycerate mutase 1	PGAM1	410715	196909
P29692	Elongation factor 1-delta	EEF1D	347090	255691
O95071	E3 ubiquitin-protein ligase UBR5	UBR5	479920	266138
P35268	60S ribosomal protein L22	RPL22	1.71433e+06	639701	106220
P09661	U2 small nuclear ribonucleoprotein A'	SNRPA1	2.07667e+06	820592
O43592	Exportin-T	XPOT	639304	209141	1.45966e+06	1.14384e+06
Q99623	Prohibitin-2	PHB2	267408	103661	35459	27190.4
Q01469	Fatty acid-binding protein 5	FABP5	2.82903e+06	1.60322e+06	6091.28	15174.4
Q9BUL5	PHD finger protein 23	PHF23	473918	279938	50589.7	18314.2
Q13427	Peptidyl-prolyl cis-trans isomerase G	PPIG	132043	236312
O75694	Nuclear pore complex protein Nup155	NUP155	182485	89632.9
Q96QC0	Serine/threonine-protein phosphatase 1 regulatory subunit 10	PPP1R10	497730	273105
Q08117	TLE family member 5	TLE5	1.03858e+06	433243		16841.6
Q92522	Histone H1x	H1FX	1.13858e+06	392498		46583.6
Q9Y5J1	U3 small nucleolar RNA-associated protein 18 homolog	UTP18	619709	127769		171763
Q9H7N4	Splicing factor, arginine/serine-rich 19	SCAF1	319222	217675
Q4G0J3	La-related protein 7	LARP7	343580	144266	51145.7
Q96ER3	Protein SAAL1	SAAL1	210713	93787.1
Q8IWS0	PHD finger protein 6	PHF6	405575	211324
Q13765	Nascent polypeptide-associated complex subunit alpha	NACA	1.3314e+06	699621	235065	111101
P63241	Eukaryotic translation initiation factor 5A-1	EIF5A	4.87949e+06	1.74008e+06	104748	20984.3
O43670	BUB3-interacting and GLEBS motif-containing protein ZNF207	ZNF207	2.26183e+06	999708
Q9NX58	Cell growth-regulating nucleolar protein	LYAR	337651	173806
P48742	LIM/homeobox protein Lhx1	LHX1	46317.2	38121.7		23421.7
Q13595	Transformer-2 protein homolog alpha	TRA2A	2.52319e+06	1.09485e+06	234251	308525
Q13619	Cullin-4A	CUL4A	374586	239547
O60583	Cyclin-T2	CCNT2	316562
Q14202	Zinc finger MYM-type protein 3	ZMYM3	767282	437220
P0DOX6	Immunoglobulin mu heavy chain	Immunoglobulin	182832	73791.9	155538	147442
Q6DD87	Zinc finger protein 787	ZNF787	771344	384391
P78316	Nucleolar protein 14	NOP14	320323	25360.4		56405.9
P81605	Dermcidin	DCD		22162.8	144052	55374.1
P12004	Proliferating cell nuclear antigen	PCNA	1.20217e+06	310757		197788
Q9H993	Damage-control phosphatase ARMT1	ARMT1	511282	130778		33655.3
P07355	Annexin A2	ANXA2	405887	122778	26265.4	27362.2
P06744	Glucose-6-phosphate isomerase	GPI	282547	183215	104798
O43679	LIM domain-binding protein 2	LDB2	47885.4	209821
Q9Y2Z0	Protein SGT1 homolog	SUGT1	405414	242608	145565	193032
Q9NXF1	Testis-expressed protein 10	TEX10	445684	263660	88086.9
Q13442	28 kDa heat- and acid-stable phosphoprotein	PDAP1	434404	286054		69858.7
Q68E01	Integrator complex subunit 3	INTS3	210367	49638.6
Q15019	Septin-2	SEPTIN2	427435	314576
Q8IU81	Interferon regulatory factor 2-binding protein 1	IRF2BP1	847932	471472
P63167	Dynein light chain 1, cytoplasmic	DYNLL1	884065	452813
O43776	Asparagine--tRNA ligase, cytoplasmic	NARS	334700	109230
A3KN83	Protein strawberry notch homolog 1	SBNO1	7.51966e+06	108777
P57081	tRNA (guanine-N(7)-)-methyltransferase non-catalytic subunit WDR4	WDR4	631081	319007
Q9UKF6	Cleavage and polyadenylation specificity factor subunit 3	CPSF3	783261	224084		129179
Q16531	DNA damage-binding protein 1	DDB1	358502	37985.5
Q96T58	Msx2-interacting protein	SPEN	242931	165457
P69905	Hemoglobin subunit alpha	HBA1	466278	317139	855964	825504
Q9H501	ESF1 homolog	ESF1	193493	121405
Q7Z589	BRCA2-interacting transcriptional repressor EMSY	EMSY	514128	278107	42914.8
P49848	Transcription initiation factor TFIID subunit 6	TAF6	3.37969e+06	1.40956e+06		25275
Q5TDH0	Protein DDI1 homolog 2	DDI2	191296	158605	73975.9
P02656	Apolipoprotein C-III	APOC3	1.11338e+06	499545	769540	849546
Q9H1E3	Nuclear ubiquitous casein and cyclin-dependent kinase substrate 1	NUCKS1	265453	174199
P35232	Prohibitin	PHB	545202	348836	37932.1	34309.9
Q6FI81	Anamorsin	CIAPIN1	366145	91028
P09455	Retinol-binding protein 1	RBP1	472604	41913.4
P61981	14-3-3 protein gamma	YWHAG	1.79461e+06	1.25254e+06	47742.9	73836
P62266	40S ribosomal protein S23	RPS23	8.18139e+06	3.13722e+06	247420	387516
Q9Y224	RNA transcription, translation and transport factor protein	RTRAF	721020	249034
P54198	Protein HIRA	HIRA	489886	88695.6		13588.1
Q9BWW4	Single-stranded DNA-binding protein 3	SSBP3	23637.5	28134.7	9698.97	13737.9
Q92688	Acidic leucine-rich nuclear phosphoprotein 32 family member B	ANP32B	1.00772e+06	330938	77804.2	48601
O14578	Citron Rho-interacting kinase	CIT	194737	133061		15407.5
P54252	Ataxin-3	ATXN3	243861	121958		104376
Q9UQ80	Proliferation-associated protein 2G4	PA2G4	235485	77268.9
Q07864	DNA polymerase epsilon catalytic subunit A	POLE	360233	178723
O75531	Barrier-to-autointegration factor	BANF1	1.4425e+06	758790	61524.9
Q6PJG2	ELM2 and SANT domain-containing protein 1	ELMSAN1	126291	56992.5
Q86UQ0	Zinc finger protein 589	ZNF589	422294	261938
P18887	DNA repair protein XRCC1	XRCC1	215797	325102
Q01082	Spectrin beta chain, non-erythrocytic 1	SPTBN1	107356	28080.7
P06702	Protein S100-A9	S100A9	35810.6	137703
P56915	Homeobox protein goosecoid	GSC		24862.6	19977.6	19450.5
Q5T3I0	G patch domain-containing protein 4	GPATCH4	436590	783041	21490.6
Q9UBD5	Origin recognition complex subunit 3	ORC3	655939	215456		35640.9
Q15691	Microtubule-associated protein RP/EB family member 1	MAPRE1	187773	204297
Q6PJ69	Tripartite motif-containing protein 65	TRIM65	142919	77390.3
P0C0L4	Complement C4-A	C4A	1.71375e+06	545622	1.18494e+06	1.40595e+06
O95218	Zinc finger Ran-binding domain-containing protein 2	ZRANB2	753333	549130
Q86Y56	Dynein assembly factor 5, axonemal	DNAAF5	512083	153300
Q8N1N4	Keratin, type II cytoskeletal 78	KRT78	167521
P35250	Replication factor C subunit 2	RFC2	354180	151686		44848.1
Q9NR45	Sialic acid synthase	NANS	637184	276119
P56270	Myc-associated zinc finger protein	MAZ	1.77761e+06	879126
Q9Y4C1	Lysine-specific demethylase 3A	KDM3A	813135	20866.3
Q13111	Chromatin assembly factor 1 subunit A	CHAF1A	151956	139206
O60684	Importin subunit alpha-7	KPNA6	339932	100717	94288.9	145691
O00566	U3 small nucleolar ribonucleoprotein protein MPP10	MPHOSPH10	483374	162567
Q04323	UBX domain-containing protein 1	UBXN1	597292	356465
Q9BY42	Replication termination factor 2	RTF2	319285	300414
Q69YN2	CWF19-like protein 1	CWF19L1	593883	405612	57945.7	49847
P07305	Histone H1.0	H1F0	108106	41998.4
P30041	Peroxiredoxin-6	PRDX6	2.03749e+06	536507	36216
Q16763	Ubiquitin-conjugating enzyme E2 S	UBE2S	438817	222524
Q8N5A5	Zinc finger CCCH-type with G patch domain-containing protein	ZGPAT	463633	302904	11421.5
P40425	Pre-B-cell leukemia transcription factor 2	PBX2	239242	151009
P52926	High mobility group protein HMGI-C	HMGA2	155011	215491	29573.4
Q9ULJ3	Zinc finger and BTB domain-containing protein 21	ZBTB21	340154	123785
P25787	Proteasome subunit alpha type-2	PSMA2	745436	255525	78137.8	63718.4
P55854	Small ubiquitin-related modifier 3	SUMO3	1.34729e+06	670762
P49959	Double-strand break repair protein MRE11	MRE11	904968	428164
Q9H4L4	Sentrin-specific protease 3	SENP3	457287	205596	64030.8	81583.9
P51665	26S proteasome non-ATPase regulatory subunit 7	PSMD7			200063
Q9Y262	Eukaryotic translation initiation factor 3 subunit L	EIF3L	26008.9
P42224	Signal transducer and activator of transcription 1-alpha/beta	STAT1	719015	387713
Q14247	Src substrate cortactin	CTTN	284352	147512
Q9Y617	Phosphoserine aminotransferase	PSAT1	388221	49131.6	533906
Q8WVY7	Ubiquitin-like domain-containing CTD phosphatase 1	UBLCP1	483832	230218	78272.6	68936.3
Q8NCA5	Protein FAM98A	FAM98A	1.554e+06	318022
Q9P0K7	Ankycorbin	RAI14		12498.8
Q9UMY1	Nucleolar protein 7	NOL7	711550	320645
P22234	Multifunctional protein ADE2	PAICS	436720	189117
P46109	Crk-like protein	CRKL	337686
P06312	Immunoglobulin kappa variable 4-1	IGKV4-1			900491	1.00187e+06
Q96P11	Probable 28S rRNA (cytosine-C(5))-methyltransferase	NSUN5	513139	150006	67307	53305.5
Q9GZS3	WD repeat-containing protein 61	WDR61	689312	139725		31659.8
Q10570	Cleavage and polyadenylation specificity factor subunit 1	CPSF1	433343	36712.5
O43707	Alpha-actinin-4	ACTN4	575094	377807	8950.55
Q9P2R6	Arginine-glutamic acid dipeptide repeats protein	RERE	310688	140633
Q16851	UTP--glucose-1-phosphate uridylyltransferase	UGP2	936530	476934	32297.2
Q8N1G4	Leucine-rich repeat-containing protein 47	LRRC47	303651	229728
P40926	Malate dehydrogenase, mitochondrial	MDH2	178546	87605.3
Q8IXM2	Chromatin complexes subunit BAP18	BAP18	474525	214667
P56182	Ribosomal RNA processing protein 1 homolog A	RRP1	1.149e+06	529007
Q13426	DNA repair protein XRCC4	XRCC4	106631
Q9H910	Jupiter microtubule associated homolog 2	JPT2	698959	513963
Q9NW64	Pre-mRNA-splicing factor RBM22	RBM22	421815	205574
Q7Z2T5	TRMT1-like protein	TRMT1L	59066.2
O94992	Protein HEXIM1	HEXIM1	272401	232544
P42696	RNA-binding protein 34	RBM34	476386	173124
O60216	Double-strand-break repair protein rad21 homolog	RAD21	614199	210422		30666.7
Q8IXZ3	Transcription factor Sp8	SP8	762274	330365
Q9NYH9	U3 small nucleolar RNA-associated protein 6 homolog	UTP6	757620	254925	10403.6
Q13813	Spectrin alpha chain, non-erythrocytic 1	SPTAN1	249189
Q96DF8	Splicing factor ESS-2 homolog	ESS2	160184	85310.3	149354	90409.5
Q9ULR0	Pre-mRNA-splicing factor ISY1 homolog	ISY1	345335	174339
Q92995	Ubiquitin carboxyl-terminal hydrolase 13	USP13	190599	62937.7
P78344	Eukaryotic translation initiation factor 4 gamma 2	EIF4G2	96378.8	141435
Q9BQ39	ATP-dependent RNA helicase DDX50	DDX50	186469	215260
P25786	Proteasome subunit alpha type-1	PSMA1	242065	63292.6
Q15047	Histone-lysine N-methyltransferase SETDB1	SETDB1	340876	296418
P55809	Succinyl-CoA:3-ketoacid coenzyme A transferase 1, mitochondrial	OXCT1
P55072	Transitional endoplasmic reticulum ATPase	VCP	77750.5		34273	30854.4
O96017	Serine/threonine-protein kinase Chk2	CHEK2	418126	147956
Q03014	Hematopoietically-expressed homeobox protein HHEX	HHEX	61718.5	34410.8	9665.83
Q6DN03	Putative histone H2B type 2-C	HIST2H2BC	4.32561e+06	2.63277e+06	45092.2	378527
Q99549	M-phase phosphoprotein 8	MPHOSPH8	338190	301018
P51003	Poly(A) polymerase alpha	PAPOLA	280238	143823		31218.8
P61204	ADP-ribosylation factor 3	ARF3	886448	227528
Q9UNZ2	NSFL1 cofactor p47	NSFL1C	242764	225837
Q5VTL8	Pre-mRNA-splicing factor 38B	PRPF38B	105279	66187.4	63318.7
Q96MX3	Zinc finger protein 48	ZNF48	102389	67310.3
O15213	WD repeat-containing protein 46	WDR46	276623	210414
Q9UJV9	Probable ATP-dependent RNA helicase DDX41	DDX41	720386	198744		88127.7
Q6EEV6	Small ubiquitin-related modifier 4	SUMO4	1.61632e+07	5.7564e+06	51288.3	46566.8
Q9GZL7	Ribosome biogenesis protein WDR12	WDR12	880159	351857
Q96SB8	Structural maintenance of chromosomes protein 6	SMC6	239239	94235.2	17781.2
P62888	60S ribosomal protein L30	RPL30	1.02384e+06	320468		22237.9
Q15651	High mobility group nucleosome-binding domain-containing protein 3	HMGN3	128539	283107
Q5T200	Zinc finger CCCH domain-containing protein 13	ZC3H13	494616	679067
Q9Y266	Nuclear migration protein nudC	NUDC	515985	320519
O95251	Histone acetyltransferase KAT7	KAT7	643210	146134	86612.5
Q16543	Hsp90 co-chaperone Cdc37	CDC37	562931	280532
Q9Y6Q9	Nuclear receptor coactivator 3	NCOA3	77839.5	43620
P13489	Ribonuclease inhibitor	RNH1	1.93151e+06	846360
B5ME19	Eukaryotic translation initiation factor 3 subunit C-like protein	EIF3CL	308165	149415
Q15785	Mitochondrial import receptor subunit TOM34	TOMM34	279037	128146	393816
P33981	Dual specificity protein kinase TTK	TTK	204191	96347.6	108565	44360.8
O95376	E3 ubiquitin-protein ligase ARIH2	ARIH2	327929	109354
Q96SZ4	Zinc finger and SCAN domain-containing protein 10	ZSCAN10	953291	638752
P40937	Replication factor C subunit 5	RFC5	552044	179211	114447	34893.5
O00560	Syntenin-1	SDCBP	292818
P32243	Homeobox protein OTX2	OTX2	76667.3	35093.4	52127.7	53688.9
Q8WTT2	Nucleolar complex protein 3 homolog	NOC3L	398059	242932
P63220	40S ribosomal protein S21	RPS21	419290	496989
Q9UHR5	SAP30-binding protein	SAP30BP	608492	660152		18330.2
Q15291	Retinoblastoma-binding protein 5	RBBP5	410490	100261		146033
P55081	Microfibrillar-associated protein 1	MFAP1	343801	268720
O95639	Cleavage and polyadenylation specificity factor subunit 4	CPSF4	279552	135700
Q49A26	Putative oxidoreductase GLYR1	GLYR1	219147	162550
P62841	40S ribosomal protein S15	RPS15	725964	504507	59251.1	64126.8
P08670	Vimentin	VIM	82532.6	62964
Q92890	Ubiquitin recognition factor in ER-associated degradation protein 1	UFD1	385424	199736
Q9UBL3	Set1/Ash2 histone methyltransferase complex subunit ASH2	ASH2L		172975		158530
Q9BWU0	Kanadaptin	SLC4A1AP	61680.2	51919.6
O00303	Eukaryotic translation initiation factor 3 subunit F	EIF3F	268647	81357.7		46998.7
P14550	Aldo-keto reductase family 1 member A1	AKR1A1	1.03376e+06	263971
Q8TDD1	ATP-dependent RNA helicase DDX54	DDX54	530397	435958		42141.4
Q13618	Cullin-3	CUL3	454965	92619.6		23600.4
Q9Y3T9	Nucleolar complex protein 2 homolog	NOC2L	631564	298127
O95396	Adenylyltransferase and sulfurtransferase MOCS3	MOCS3	691577	232823	129472	193163
Q9UKL0	REST corepressor 1	RCOR1	309999	97780.5
Q9NW13	RNA-binding protein 28	RBM28	225292	206989	55851.6
O75909	Cyclin-K	CCNK	172194	62514.6
Q9UQR0	Sex comb on midleg-like protein 2	SCML2	261226	123569	61842.9	252346
P35716	Transcription factor SOX-11	SOX11	190576	130944
Q9H7L9	Sin3 histone deacetylase corepressor complex component SDS3	SUDS3	241149	127365
Q9NP77	RNA polymerase II subunit A C-terminal domain phosphatase SSU72	SSU72	721967	207139	339533	374942
Q00796	Sorbitol dehydrogenase	SORD	521121	206583
Q86X55	Histone-arginine methyltransferase CARM1	CARM1	492586	221082	17459.1
Q96BK5	PIN2/TERF1-interacting telomerase inhibitor 1	PINX1	986994	475708		54265.6
P27348	14-3-3 protein theta	YWHAQ	464343	216117	52670.8	43005.3
P55884	Eukaryotic translation initiation factor 3 subunit B	EIF3B	165720	100011
P35249	Replication factor C subunit 4	RFC4	488334	173794	45262	36988
Q14137	Ribosome biogenesis protein BOP1	BOP1	1.40865e+06	806073
Q9HAH7	Probable fibrosin-1	FBRS	46669.8		41113.4
Q9UIF9	Bromodomain adjacent to zinc finger domain protein 2A	BAZ2A	433628	204216
Q9BU76	Multiple myeloma tumor-associated protein 2	MMTAG2	718597	177273	67731.9
P11169	Solute carrier family 2, facilitated glucose transporter member 3	SLC2A3	714705	342593		23759.9
Q96JB3	Hypermethylated in cancer 2 protein	HIC2	694619	345226
Q9P0W2	SWI/SNF-related matrix-associated actin-dependent regulator of chromatin subfamily E member 1-related	HMG20B	345523	221041
P43268	ETS translocation variant 4	ETV4	229361	95192.9	153510
Q8WUM0	Nuclear pore complex protein Nup133	NUP133	282495	147483
Q96K83	Zinc finger protein 521	ZNF521	145062	28475.6
Q86Y46	Keratin, type II cytoskeletal 73	KRT73			163272	132452
O95319	CUGBP Elav-like family member 2	CELF2	175235	101426
Q9BYG3	MKI67 FHA domain-interacting nucleolar phosphoprotein	NIFK	326941	71731.8	72489.6	35363.8
Q86UU1	Pleckstrin homology-like domain family B member 1	PHLDB1	269140	81860
Q9HCG8	Pre-mRNA-splicing factor CWC22 homolog	CWC22	296315	184271		1129.23
Q52LJ0	Protein FAM98B	FAM98B	1.18261e+06	312199	120557	92228.4
Q15654	Thyroid receptor-interacting protein 6	TRIP6	270653	110213
O95104	SR-related and CTD-associated factor 4	SCAF4		67945.9
Q14194	Dihydropyrimidinase-related protein 1	CRMP1	178397	101466	72143.9
Q9NZC9	SWI/SNF-related matrix-associated actin-dependent regulator of chromatin subfamily A-like protein 1	SMARCAL1	384882	234752	27589.8	20767.5
P61244	Protein max	MAX	282443	172806
O15047	Histone-lysine N-methyltransferase SETD1A	SETD1A	94492	99495	43895.2	45151.8
Q9Y4B4	Helicase ARIP4	RAD54L2	303706	76978.1
Q15397	Pumilio homolog 3	PUM3	320409	74101.7	43382.4	16141
O60563	Cyclin-T1	CCNT1	167645	57603.6	23257.2	20334.1
O15318	DNA-directed RNA polymerase III subunit RPC7	POLR3G	431503	332233
P14324	Farnesyl pyrophosphate synthase	FDPS	425747	238852
Q9H2Y7	Zinc finger protein 106	ZNF106	543743	130333
Q96RN5	Mediator of RNA polymerase II transcription subunit 15	MED15	150419	24918.7
Q9UMX0	Ubiquilin-1	UBQLN1	385943	125125	235072	177637
Q96IZ0	PRKC apoptosis WT1 regulator protein	PAWR	278439	178556	74388.6
Q9BT23	LIM domain-containing protein 2	LIMD2	250822	108176
Q8IXQ5	Kelch-like protein 7	KLHL7	579783	200288		14938.8
O75369	Filamin-B	FLNB	145445	92240.1
Q8NFW8	N-acylneuraminate cytidylyltransferase	CMAS	495878	52934.6
Q9UBB4	Ataxin-10	ATXN10	421891			20394.2
Q86Y13	E3 ubiquitin-protein ligase DZIP3	DZIP3		15585	45867.6	21466.6
Q2TBE0	CWF19-like protein 2	CWF19L2	334738	205087
Q96QD9	UAP56-interacting factor	FYTTD1		108752
Q13472	DNA topoisomerase 3-alpha	TOP3A	346245	241309
P19793	Retinoic acid receptor RXR-alpha	RXRA	265324	154561
Q9UNQ2	Probable dimethyladenosine transferase	DIMT1	620988	283216		29641.5
O60828	Polyglutamine-binding protein 1	PQBP1	830841	321039
P08708	40S ribosomal protein S17	RPS17	1.18095e+06	444446	60221.8	28325.7
P0DP25	Calmodulin-3	CALM3	510252	284488	63780.7	59613.2
Q99832	T-complex protein 1 subunit eta	CCT7	367870	86210.9	128537	100955
Q14691	DNA replication complex GINS protein PSF1	GINS1	459215	147438
Q9BW19	Kinesin-like protein KIFC1	KIFC1	274398	138256
P29373	Cellular retinoic acid-binding protein 2	CRABP2	1.08866e+06	499452
Q14469	Transcription factor HES-1	HES1
Q96G21	U3 small nucleolar ribonucleoprotein protein IMP4	IMP4	162981	113068	390513	227383
P57740	Nuclear pore complex protein Nup107	NUP107	322419	332743
P41091	Eukaryotic translation initiation factor 2 subunit 3	EIF2S3	290868	138375		9430.86
P48643	T-complex protein 1 subunit epsilon	CCT5	485116	259703	42031.8
P12268	Inosine-5'-monophosphate dehydrogenase 2	IMPDH2	224157	34165	36044.6
Q7Z7F0	KH homology domain-containing protein 4	KHDC4	535657	241250
Q66PJ3	ADP-ribosylation factor-like protein 6-interacting protein 4	ARL6IP4	216406	237941
Q14241	Elongin-A	ELOA	189500	213649		21561
Q86U38	Nucleolar protein 9	NOP9	340825	161329
Q7L2R6	Zinc finger protein 765	ZNF765	5.81356e+06	2.38091e+06
Q96PN7	Transcriptional-regulating factor 1	TRERF1	143250	887091
Q9H0C8	Integrin-linked kinase-associated serine/threonine phosphatase 2C	ILKAP	978043	399514		6215.71
Q9Y6D9	Mitotic spindle assembly checkpoint protein MAD1	MAD1L1		34044.2
O43439	Protein CBFA2T2	CBFA2T2	471012	377759
Q9Y657	Spindlin-1	SPIN1	790923	299194	22017.4	21239.7
Q9UK76	Jupiter microtubule associated homolog 1	JPT1	462423	269433
Q6NXE6	Armadillo repeat-containing protein 6	ARMC6	404292	184675	60451.5	136539
P09234	U1 small nuclear ribonucleoprotein C	SNRPC	1.77459e+06	364384	82017.5
P62913	60S ribosomal protein L11	RPL11	3.37325e+06	1.42576e+06	154194	73214.4
Q9H9A7	RecQ-mediated genome instability protein 1	RMI1	87090.1	128651
Q13112	Chromatin assembly factor 1 subunit B	CHAF1B	470171	147177
P68871	Hemoglobin subunit beta	HBB	591536	290730	1260825	915043
Q9H2H8	Peptidyl-prolyl cis-trans isomerase-like 3	PPIL3	649648	82571.4	43369	54700.9
Q6KC79	Nipped-B-like protein	NIPBL	492787	318614	170015	64498
Q9H7Z6	Histone acetyltransferase KAT8	KAT8	553239	250419	20985.4	84228.1
Q9NRX4	14 kDa phosphohistidine phosphatase	PHPT1	320843	154319
Q06587	E3 ubiquitin-protein ligase RING1	RING1	297198	270294
Q6IQ49	Replication stress response regulator SDE2	SDE2	192690	196113
Q7L2J0	7SK snRNA methylphosphate capping enzyme	MEPCE	75625.7	61647
Q9BZK3	Putative nascent polypeptide-associated complex subunit alpha-like protein	NACA4P	388635	186553	107696
Q8WUQ7	Cactin	CACTIN	1.02819e+06	776984
Q15345	Leucine-rich repeat-containing protein 41	LRRC41	167402	173689	59597.8
P10599	Thioredoxin	TXN	1.57951e+06	625513	99527.1	19138.7
P35900	Keratin, type I cytoskeletal 20	KRT20	153219
P51659	Peroxisomal multifunctional enzyme type 2	HSD17B4	212697	116182	129203
Q9H6R4	Nucleolar protein 6	NOL6	1.04295e+06	444198
P56192	Methionine--tRNA ligase, cytoplasmic	MARS	61769.3	34872.8
O43347	RNA-binding protein Musashi homolog 1	MSI1	207787
P51784	Ubiquitin carboxyl-terminal hydrolase 11	USP11	494290	111067	289632	99621.7
O95551	Tyrosyl-DNA phosphodiesterase 2	TDP2	273484	148912	34330	20868.5
Q9Y2R4	Probable ATP-dependent RNA helicase DDX52	DDX52	451365	147643		257547
P33176	Kinesin-1 heavy chain	KIF5B	208353	53147.9
P14859	POU domain, class 2, transcription factor 1	POU2F1	283581	191398
O94880	PHD finger protein 14	PHF14	56499.1	75980.4
P51948	CDK-activating kinase assembly factor MAT1	MNAT1	283569	239949	95270.8	260558
Q96EZ8	Microspherule protein 1	MCRS1	250895	188883
Q8TDN6	Ribosome biogenesis protein BRX1 homolog	BRIX1	274072	59276.7
P46782	40S ribosomal protein S5	RPS5	854698	310246
P13693	Translationally-controlled tumor protein	TPT1	479518	69192.4
Q9UBQ7	Glyoxylate reductase/hydroxypyruvate reductase	GRHPR	243753	141949	313165	110703
Q3T8J9	GON-4-like protein	GON4L	143940	178504
Q9Y3C6	Peptidyl-prolyl cis-trans isomerase-like 1	PPIL1	1.65251e+06	920561
Q8TEX9	Importin-4	IPO4	292903	95975.5
Q5C9Z4	Nucleolar MIF4G domain-containing protein 1	NOM1	150557	103570		24500.9
P49585	Choline-phosphate cytidylyltransferase A	PCYT1A	382831
Q01581	Hydroxymethylglutaryl-CoA synthase, cytoplasmic	HMGCS1	422730	179634
Q08188	Protein-glutamine gamma-glutamyltransferase E	TGM3	135696	81062.4	37935.5
Q9NQB0	Transcription factor 7-like 2	TCF7L2	145922	105642
Q9UIU6	Homeobox protein SIX4	SIX4	1300971	858731
P12814	Alpha-actinin-1	ACTN1	179663	86660.1
P41212	Transcription factor ETV6	ETV6	558187	246750
Q9H814	Phosphorylated adapter RNA export protein	PHAX	575078	152731
P01876	Immunoglobulin heavy constant alpha 1	IGHA1	54600.1	28971.6
P37837	Transaldolase	TALDO1	825222	325828	90395.2	135406
Q86UE8	Serine/threonine-protein kinase tousled-like 2	TLK2	357439	198163	71249.7
P29083	General transcription factor IIE subunit 1	GTF2E1	469479	439945	143832
P48634	Protein PRRC2A	PRRC2A	40623.8	94683.9
Q96BD5	PHD finger protein 21A	PHF21A	237332	88366
P24928	DNA-directed RNA polymerase II subunit RPB1	POLR2A	449167	218096
Q32P41	tRNA (guanine(37)-N1)-methyltransferase	TRMT5	399947	129874
Q8NDT2	Putative RNA-binding protein 15B	RBM15B	197581	136767
Q96JM7	Lethal(3)malignant brain tumor-like protein 3	L3MBTL3	157951	26958.7
P62899	60S ribosomal protein L31	RPL31	1.96078e+06	1.01303e+06	63605.3
P62318	Small nuclear ribonucleoprotein Sm D3	SNRPD3	1.13325e+06	574157
P20290	Transcription factor BTF3	BTF3	329590	161948
O00311	Cell division cycle 7-related protein kinase	CDC7	341539	146010
Q9BWT3	Poly(A) polymerase gamma	PAPOLG	214529	315723
P56537	Eukaryotic translation initiation factor 6	EIF6	294225	94908.5
A0A0C4DH72	Immunoglobulin kappa variable 1-6	IGKV1-6	3.31612e+07	2.39938e+07	8.63985e+06	4.08238e+06
Q96AT1	Uncharacterized protein KIAA1143	KIAA1143	114792	293545	187424	250289
P02787	Serotransferrin	TF	60645.5			7487.84
Q14997	Proteasome activator complex subunit 4	PSME4	42628
P63165	Small ubiquitin-related modifier 1	SUMO1	3.84063e+06	1.99824e+06
Q6P0N0	Mis18-binding protein 1	MIS18BP1	318335	304161
P68036	Ubiquitin-conjugating enzyme E2 L3	UBE2L3	3.6369e+06	1.79922e+06	256291	180178
P30566	Adenylosuccinate lyase	ADSL	315431	114959	27262.7	5298.21
Q8N2W9	E3 SUMO-protein ligase PIAS4	PIAS4	139745	28048.7
O95125	Zinc finger protein 202	ZNF202	218475	143875
Q9BRA2	Thioredoxin domain-containing protein 17	TXNDC17	748619	491498
P04843	Dolichyl-diphosphooligosaccharide--protein glycosyltransferase subunit 1	RPN1	237528	25519.9
O14503	Class E basic helix-loop-helix protein 40	BHLHE40
O00762	Ubiquitin-conjugating enzyme E2 C	UBE2C	285783	177968
P50750	Cyclin-dependent kinase 9	CDK9	216582	176113
Q96T23	Remodeling and spacing factor 1	RSF1	231459	124145
O00154	Cytosolic acyl coenzyme A thioester hydrolase	ACOT7	624530	222607
Q86X53	Glutamate-rich protein 1	ERICH1	94391.3	126186		61243.3
Q9Y5L0	Transportin-3	TNPO3	156785	63446.4
O15372	Eukaryotic translation initiation factor 3 subunit H	EIF3H	247109	81295.6
Q5JVF3	PCI domain-containing protein 2	PCID2	538039	109213
P62857	40S ribosomal protein S28	RPS28	1.3633e+06	987581
Q5JXB2	Putative ubiquitin-conjugating enzyme E2 N-like	UBE2NL	665766	234326
Q5JSZ5	Protein PRRC2B	PRRC2B	118785	77544.1
Q9P2I0	Cleavage and polyadenylation specificity factor subunit 2	CPSF2	279022	40008.8	30891.7	21504.2
Q02447	Transcription factor Sp3	SP3	291802	123266
A0A087WW87	Immunoglobulin kappa variable 2-40	IGKV2-40			56855.2	40053.7
Q9UKD2	mRNA turnover protein 4 homolog	MRTO4	834037	371344
O60870	DNA/RNA-binding protein KIN17	KIN	424994	210011
P47756	F-actin-capping protein subunit beta	CAPZB	473316	166217
Q13126	S-methyl-5'-thioadenosine phosphorylase	MTAP	472037	375284		58896.6
P43490	Nicotinamide phosphoribosyltransferase	NAMPT	530372	107292
P49711	Transcriptional repressor CTCF	CTCF	363195	124597
Q96Q11	CCA tRNA nucleotidyltransferase 1, mitochondrial	TRNT1	340238	29270
P17676	CCAAT/enhancer-binding protein beta	CEBPB
P28066	Proteasome subunit alpha type-5	PSMA5	355024	109558
O75340	Programmed cell death protein 6	PDCD6	862870	199005		14944.2
Q9BTL3	RNA guanine-N7 methyltransferase activating subunit	RAMAC	297057	299885
O00487	26S proteasome non-ATPase regulatory subunit 14	PSMD14	117767
Q8TD26	Chromodomain-helicase-DNA-binding protein 6	CHD6	175968	69391.4
Q13616	Cullin-1	CUL1	140800	79892.2	82608.7	63698.9
Q9Y5K5	Ubiquitin carboxyl-terminal hydrolase isozyme L5	UCHL5	145878	44565.6
O14965	Aurora kinase A	AURKA	199036	82547.8	32990.3	41592.5
Q96IR2	Zinc finger protein 845	ZNF845	1.1026e+06	137843
O75928	E3 SUMO-protein ligase PIAS2	PIAS2	682702	555527
Q9UPP1	Histone lysine demethylase PHF8	PHF8	636222	198072		48611.5
P01619	Immunoglobulin kappa variable 3-20	IGKV3-20	332227	143347
Q13206	Probable ATP-dependent RNA helicase DDX10	DDX10	436334	296457
Q9NRL2	Bromodomain adjacent to zinc finger domain protein 1A	BAZ1A	209300	108378	3206.29	50729.9
P35221	Catenin alpha-1	CTNNA1	174418	55889.6
Q8WVD3	E3 ubiquitin-protein ligase RNF138	RNF138	1.12128e+06	455407
Q9Y3I1	F-box only protein 7	FBXO7	435109	89655.6	79604.5
Q9NPF5	DNA methyltransferase 1-associated protein 1	DMAP1	296550	242429	108573
Q86WB0	Nuclear-interacting partner of ALK	ZC3HC1	904188	477049	518095
Q14157	Ubiquitin-associated protein 2-like	UBAP2L	92226.8	119384	53155.5	40814.2
P20073	Annexin A7	ANXA7	281246	157550		33157.2
Q96G46	tRNA-dihydrouridine(47) synthase [NAD(P)(+)]-like	DUS3L	411850	204878
P09884	DNA polymerase alpha catalytic subunit	POLA1	250604	222622		55187.9
P78413	Iroquois-class homeodomain protein IRX-4	IRX4	415251	224657		16051.7
Q8IY37	Probable ATP-dependent RNA helicase DHX37	DHX37	220317	54896.6
Q9NVU7	Protein SDA1 homolog	SDAD1	466251	298702
Q8N3U4	Cohesin subunit SA-2	STAG2	85232.8
P08243	Asparagine synthetase [glutamine-hydrolyzing]	ASNS	451267	144580		14341.8
Q9Y2S6	Translation machinery-associated protein 7	TMA7	152721	200231
Q9H147	Deoxynucleotidyltransferase terminal-interacting protein 1	DNTTIP1	342248		114996
Q8IZQ5	Selenoprotein H	SELENOH	603298	377572
P78406	mRNA export factor	RAE1	167909	224348	522803	523791
Q15843	NEDD8	NEDD8	612803	353256
Q9NPI1	Bromodomain-containing protein 7	BRD7	357532	191634
Q92616	eIF-2-alpha kinase activator GCN1	GCN1	243939	65760.3
Q9Y5B0	RNA polymerase II subunit A C-terminal domain phosphatase	CTDP1	62758.4	112023	14941.7
P24534	Elongation factor 1-beta	EEF1B2	914376	486371	134227	99242.6
A0A075B6S5	Immunoglobulin kappa variable 1-27	IGKV1-27		435739	1.14942e+08	8.64292e+07
Q13162	Peroxiredoxin-4	PRDX4	640475	259899
O60508	Pre-mRNA-processing factor 17	CDC40	1.00429e+06	534609	152752	96148.6
Q9H223	EH domain-containing protein 4	EHD4
Q05682	Caldesmon	CALD1	283505	231048
Q9Y3B4	Splicing factor 3B subunit 6	SF3B6	860111	473351
Q99728	BRCA1-associated RING domain protein 1	BARD1	282873	80888.9		36636
O15371	Eukaryotic translation initiation factor 3 subunit D	EIF3D	585053	422521
P61513	60S ribosomal protein L37a	RPL37A	2.25095e+06	1.67415e+06	9853.54
Q05086	Ubiquitin-protein ligase E3A	UBE3A	424010	171614	5111.09
O00139	Kinesin-like protein KIF2A	KIF2A	220899	94659.7	12703.2	11668.1
Q96PU4	E3 ubiquitin-protein ligase UHRF2	UHRF2	602982	290625
Q14152	Eukaryotic translation initiation factor 3 subunit A	EIF3A	206562
O95453	Poly(A)-specific ribonuclease PARN	PARN	600444	207940
O75131	Copine-3	CPNE3	339686	128412
O75554	WW domain-binding protein 4	WBP4	144766	176232	152557
P06396	Gelsolin	GSN	590349	461090	44864.5	189546
Q9ULK4	Mediator of RNA polymerase II transcription subunit 23	MED23	311060	66150.1
P58317	Zinc finger protein 121	ZNF121	833537	432014		195133
P19823	Inter-alpha-trypsin inhibitor heavy chain H2	ITIH2	101046	46023	302075	195591
Q9HCE5	N6-adenosine-methyltransferase non-catalytic subunit	METTL14	407357	360870	103433	116976
Q6IQ21	Zinc finger protein 770	ZNF770	295375	108027
O43252	Bifunctional 3'-phosphoadenosine 5'-phosphosulfate synthase 1	PAPSS1	61221.2	37143
Q15102	Platelet-activating factor acetylhydrolase IB subunit gamma	PAFAH1B3	692498	370178
P05412	Transcription factor AP-1	JUN	207229		75938.2
Q96EA4	Protein Spindly	SPDL1	600367	308724
P01599	Immunoglobulin kappa variable 1-17	IGKV1-17	90789.6	80800.1	1.46761e+06	1.00757e+06
P30043	Flavin reductase (NADPH)	BLVRB	265215	65527.8
Q9Y2U8	Inner nuclear membrane protein Man1	LEMD3	72706.8	338102
Q9UHD8	Septin-9	SEPTIN9	154422	85913.8
P83881	60S ribosomal protein L36a	RPL36A	1.8054e+06	995072		18973.9
O75496	Geminin	GMNN	266303	116754
Q01664	Transcription factor AP-4	TFAP4	348151	145729
Q15181	Inorganic pyrophosphatase	PPA1	633844	179506
Q8IXH7	Negative elongation factor C/D	NELFCD	395932	196617
P10244	Myb-related protein B	MYBL2
P15927	Replication protein A 32 kDa subunit	RPA2	835585	423775	217352	242780
P62910	60S ribosomal protein L32	RPL32	724407	107661
Q99575	Ribonucleases P/MRP protein subunit POP1	POP1	204962	77680.7
O75155	Cullin-associated NEDD8-dissociated protein 2	CAND2	179255	101434
P51452	Dual specificity protein phosphatase 3	DUSP3	285222	136509		32836.3
Q9H8M2	Bromodomain-containing protein 9	BRD9	135023		168645	162492
O00255	Menin	MEN1	345000	275907
Q5VV52	Zinc finger protein 691	ZNF691	134195	50548.2
O95793	Double-stranded RNA-binding protein Staufen homolog 1	STAU1	100146	62222.8
Q15648	Mediator of RNA polymerase II transcription subunit 1	MED1	103715	29537.5
O60763	General vesicular transport factor p115	USO1	82180.4	42504.6
P43487	Ran-specific GTPase-activating protein	RANBP1	776537	594417	408289	509408
O95926	Pre-mRNA-splicing factor SYF2	SYF2	441799	373193
O75934	Pre-mRNA-splicing factor SPF27	BCAS2	1.23741e+06	571131
Q93074	Mediator of RNA polymerase II transcription subunit 12	MED12	163247	67139.5
P30626	Sorcin	SRI	1.58278e+06	534443
Q9UBQ5	Eukaryotic translation initiation factor 3 subunit K	EIF3K	236714	84627.6
P01593	Immunoglobulin kappa variable 1D-33	IGKV1D-33			437442	329411
Q9P013	Spliceosome-associated protein CWC15 homolog	CWC15	237759	439408
P25685	DnaJ homolog subfamily B member 1	DNAJB1	425486	159895
Q9H9A6	Leucine-rich repeat-containing protein 40	LRRC40	337107	79133	186545	125214
Q96FJ2	Dynein light chain 2, cytoplasmic	DYNLL2	107834	57950
P01780	Immunoglobulin heavy variable 3-7	IGHV3-7	192228	149626
P51587	Breast cancer type 2 susceptibility protein	BRCA2	232595	76465.8
Q6DKI1	60S ribosomal protein L7-like 1	RPL7L1	401075	89728.1
Q9UHD9	Ubiquilin-2	UBQLN2
Q9NPA3	Mid1-interacting protein 1	MID1IP1		22162.8	189856	160616
Q00688	Peptidyl-prolyl cis-trans isomerase FKBP3	FKBP3	35174.6	54834.1		9150.5
Q96EP1	E3 ubiquitin-protein ligase CHFR	CHFR	203095
Q9Y3A2	Probable U3 small nucleolar RNA-associated protein 11	UTP11	805400	403789
O43488	Aflatoxin B1 aldehyde reductase member 2	AKR7A2	216206	27765.8	30600.3
Q96HR8	H/ACA ribonucleoprotein complex non-core subunit NAF1	NAF1	442717	50377.9
Q9H583	HEAT repeat-containing protein 1	HEATR1	281826	49175.1
Q86SE5	RNA-binding Raly-like protein	RALYL	1.3329e+06	618285
Q9BVC5	Ashwin	C2orf49	111505	99141.6
Q99697	Pituitary homeobox 2	PITX2				126356
O00512	B-cell CLL/lymphoma 9 protein	BCL9	1298226	106016
P50914	60S ribosomal protein L14	RPL14	1.07842e+06	610463
Q96NC0	Zinc finger matrin-type protein 2	ZMAT2	1.20953e+06	779739
Q8N0X7	Spartin	SPART	462193
Q8WUM4	Programmed cell death 6-interacting protein	PDCD6IP			479467
P41208	Centrin-2	CETN2	208346	148656	19017.4
P02649	Apolipoprotein E	APOE	169371			75380.4
Q04917	14-3-3 protein eta	YWHAH	175748	104014
O14562	Ubiquitin domain-containing protein UBFD1	UBFD1	134498	62742	94396.5
Q9BRX5	DNA replication complex GINS protein PSF3	GINS3	342958	186664
P05023	Sodium/potassium-transporting ATPase subunit alpha-1	ATP1A1	254671	163100
Q15406	Nuclear receptor subfamily 6 group A member 1	NR6A1	262609	191324
Q04637	Eukaryotic translation initiation factor 4 gamma 1	EIF4G1	253050	171631
P10768	S-formylglutathione hydrolase	ESD	508266	236143
Q14593	Zinc finger protein 273	ZNF273	417080	41715.9
Q9NPG3	Ubinuclein-1	UBN1	149671	256791
Q9NV06	DDB1- and CUL4-associated factor 13	DCAF13	634164	216466
Q9BVI4	Nucleolar complex protein 4 homolog	NOC4L	512783	188348
P29508	Serpin B3	SERPINB3	447267	255381
Q9UNF1	Melanoma-associated antigen D2	MAGED2	552235	84322.4		123411
Q6P1L8	39S ribosomal protein L14, mitochondrial	MRPL14	253890	159448
O43665	Regulator of G-protein signaling 10	RGS10	461668	306211
P35789	Zinc finger protein 93	ZNF93	396569	91699.2
Q9BW71	HIRA-interacting protein 3	HIRIP3	251372	130929	54631.6	44822.8
O95789	Zinc finger MYM-type protein 6	ZMYM6	133763	67868.3	21352.7
Q99829	Copine-1	CPNE1	435230	74346.1
P63173	60S ribosomal protein L38	RPL38	5.92177e+06	475561
Q9Y2V2	Calcium-regulated heat-stable protein 1	CARHSP1	1.47272e+06	478849
P61221	ATP-binding cassette sub-family E member 1	ABCE1	172427	83330.1
Q9Y4C8	Probable RNA-binding protein 19	RBM19	203335	83350.4
P85037	Forkhead box protein K1	FOXK1	88672.6	47145.3	185127
Q13464	Rho-associated protein kinase 1	ROCK1	213894	44556.2
O95619	YEATS domain-containing protein 4	YEATS4	333574	119160	59658.1	14916.7
Q8TAP9	M-phase-specific PLK1-interacting protein	MPLKIP	139220
O95373	Importin-7	IPO7	719288	268658
Q14165	Malectin	MLEC	106597	69849.9
Q9UHD1	Cysteine and histidine-rich domain-containing protein 1	CHORDC1	623236	170644
Q99456	Keratin, type I cytoskeletal 12	KRT12	1.55359e+06	1.74894e+06	2.35154e+06	974017
Q9Y5A9	YTH domain-containing family protein 2	YTHDF2	95325.4	142417
P49411	Elongation factor Tu, mitochondrial	TUFM	137911	187292
Q9NPA8	Transcription and mRNA export factor ENY2	ENY2	314576	88795.2
Q9NSI2	Protein FAM207A	FAM207A	590416	347399
O43913	Origin recognition complex subunit 5	ORC5	307574	117982		30147.1
Q9UI30	Multifunctional methyltransferase subunit TRM112-like protein	TRMT112	713793	287036
Q9UFC0	Leucine-rich repeat and WD repeat-containing protein 1	LRWD1	510681	160619	76228.7
Q9BRT9	DNA replication complex GINS protein SLD5	GINS4	347644	81213.6		32951.7
P55769	NHP2-like protein 1	SNU13	1.50825e+06	674906
Q6ZN55	Zinc finger protein 574	ZNF574	105871	160580
P13667	Protein disulfide-isomerase A4	PDIA4	128605	90673.7
A2NJV5	Immunoglobulin kappa variable 2-29	IGKV2-29	159175	75646.9
P15374	Ubiquitin carboxyl-terminal hydrolase isozyme L3	UCHL3	327723	207534	74915.6	22641.9
Q9Y3B9	RRP15-like protein	RRP15	746147	150956	192733
P17026	Zinc finger protein 22	ZNF22	250384
Q15024	Exosome complex component RRP42	EXOSC7	290091	94796.1
Q96CN5	Leucine-rich repeat-containing protein 45	LRRC45	41800.2	37447.8
Q5W0B1	RING finger protein 219	RNF219	162345	116462	410129	161956
O75607	Nucleoplasmin-3	NPM3	739660	451279
P04080	Cystatin-B	CSTB	1.78136e+06	1.08663e+06		79137
Q9BRJ7	Tudor-interacting repair regulator protein	NUDT16L1	1.02981e+06	286319
Q9GZR1	Sentrin-specific protease 6	SENP6	301623	219717
Q9NRX1	RNA-binding protein PNO1	PNO1	325134	136703
Q96ST2	Protein IWS1 homolog	IWS1	802244	280379
Q8TEA8	D-aminoacyl-tRNA deacylase 1	DTD1	165050	52580.5
Q6L8Q7	2',5'-phosphodiesterase 12	PDE12	357083	217446
Q9UJA5	tRNA (adenine(58)-N(1))-methyltransferase non-catalytic subunit TRM6	TRMT6	157863	76041.5
P54920	Alpha-soluble NSF attachment protein	NAPA	431034	98479.2		45327.7
Q13868	Exosome complex component RRP4	EXOSC2	979997	133770
P27540	Aryl hydrocarbon receptor nuclear translocator	ARNT	221023	98731		61770.2
P62495	Eukaryotic peptide chain release factor subunit 1	ETF1	397117	38027.8
Q9NWY4	Histone PARylation factor 1	HPF1	347312	145444
O75312	Zinc finger protein ZPR1	ZPR1	166068	117486		24206.7
O14607	Histone demethylase UTY	UTY	125946	92881.7	91536.9	74671.3
Q9UNW9	RNA-binding protein Nova-2	NOVA2	327388	112326
Q6KB66	Keratin, type II cytoskeletal 80	KRT80		23920.9
P27708	CAD protein	CAD	140738	59180.9
Q969X6	U3 small nucleolar RNA-associated protein 4 homolog	UTP4	260784	80119.4		44904.3
P61081	NEDD8-conjugating enzyme Ubc12	UBE2M	1.88955e+06	791967
Q15398	Disks large-associated protein 5	DLGAP5	329975			179386
Q15583	Homeobox protein TGIF1	TGIF1	331546	322775
Q03938	Zinc finger protein 90	ZNF90	317221	94779.2
Q969Q0	60S ribosomal protein L36a-like	RPL36AL	2.25123e+06	1.48704e+06		57514.9
Q15599	Na(+)/H(+) exchange regulatory cofactor NHE-RF2	SLC9A3R2	209730	29235.7	94532.1	25143.3
O43929	Origin recognition complex subunit 4	ORC4	375635	102599
P07814	Bifunctional glutamate/proline--tRNA ligase	EPRS		33246.4	17744.8
Q9UHL9	General transcription factor II-I repeat domain-containing protein 1	GTF2IRD1	102864	114243
P23284	Peptidyl-prolyl cis-trans isomerase B	PPIB
Q16527	Cysteine and glycine-rich protein 2	CSRP2	795893	425661
P06454	Prothymosin alpha	PTMA	65542.6	159262
Q9UHV9	Prefoldin subunit 2	PFDN2	580936	233152
P52565	Rho GDP-dissociation inhibitor 1	ARHGDIA	551290	446671	80649.8	51660.1
Q9P2J5	Leucine--tRNA ligase, cytoplasmic	LARS	431413	198935	97760.3	71875.9
P52294	Importin subunit alpha-5	KPNA1	246747	155878
P49643	DNA primase large subunit	PRIM2	370297	187282	54106.7	11917.4
Q8N7H5	RNA polymerase II-associated factor 1 homolog	PAF1	245572	175026
Q9UER7	Death domain-associated protein 6	DAXX	314896	64376.1	48497.7
P01624	Immunoglobulin kappa variable 3-15	IGKV3-15	1.21884e+06	851158	1.93325e+06	2.18761e+06
Q9Y3Z3	Deoxynucleoside triphosphate triphosphohydrolase SAMHD1	SAMHD1	226218	63137.7	61168.1
Q96NB3	Zinc finger protein 830	ZNF830	152411	171906	122036
P62306	Small nuclear ribonucleoprotein F	SNRPF	884945	570587
P23921	Ribonucleoside-diphosphate reductase large subunit	RRM1	132231	81592	27861.3
O00268	Transcription initiation factor TFIID subunit 4	TAF4	88602.4	130153
A0AV96	RNA-binding protein 47	RBM47	206328	69566.5
Q86WX3	Active regulator of SIRT1	RPS19BP1	3.88616e+06	1.11519e+06
Q9UNX4	WD repeat-containing protein 3	WDR3	216644	75364.5
P18085	ADP-ribosylation factor 4	ARF4	883000	239977		71822.7
Q96N58	Zinc finger protein 578	ZNF578	235598
Q14669	E3 ubiquitin-protein ligase TRIP12	TRIP12	170958	82274
Q8WVB6	Chromosome transmission fidelity protein 18 homolog	CHTF18	149036	96745.5
Q9H992	E3 ubiquitin-protein ligase MARCH7	2021-03-07	180775	72888.3
Q6IN85	Serine/threonine-protein phosphatase 4 regulatory subunit 3A	PPP4R3A	368207	291089	1.60758e+06	1.55875e+06
Q08752	Peptidyl-prolyl cis-trans isomerase D	PPID
P04040	Catalase	CAT
Q9BQ67	Glutamate-rich WD repeat-containing protein 1	GRWD1	506000	185724		76283.5
Q08AN1	Zinc finger protein 616	ZNF616	678390	581907
Q9BZ95	Histone-lysine N-methyltransferase NSD3	NSD3	301627	100207	117249	58614
P48729	Casein kinase I isoform alpha	CSNK1A1	238698	63552.8	78559.4	119716
P60228	Eukaryotic translation initiation factor 3 subunit E	EIF3E	176224	34301.1
O14737	Programmed cell death protein 5	PDCD5	108313	104581
Q99460	26S proteasome non-ATPase regulatory subunit 1	PSMD1	127399	70110.6		26977.6
P35453	Homeobox protein Hox-D13	HOXD13	107080
Q13951	Core-binding factor subunit beta	CBFB	362926	178322
P20042	Eukaryotic translation initiation factor 2 subunit 2	EIF2S2	251518	86873.5
Q8ND82	Zinc finger protein 280C	ZNF280C	151609	116402
O43491	Band 4.1-like protein 2	EPB41L2	292298	189684
Q14697	Neutral alpha-glucosidase AB	GANAB	312793	189964
P30876	DNA-directed RNA polymerase II subunit RPB2	POLR2B	485869	45872.7
Q9Y592	Centrosomal protein of 83 kDa	CEP83	131856	125720	14221.8
Q9Y5N6	Origin recognition complex subunit 6	ORC6	775479	395488	115098	166943
P29590	Protein PML	PML	377543	185742
P51570	Galactokinase	GALK1	332629	201060	543644	276313
Q96EI5	Transcription elongation factor A protein-like 4	TCEAL4	236371	206603
P39880	Homeobox protein cut-like 1	CUX1	97319.5	63001.3
P48739	Phosphatidylinositol transfer protein beta isoform	PITPNB	270630	90358.5
O94761	ATP-dependent DNA helicase Q4	RECQL4	185694	123456
P27169	Serum paraoxonase/arylesterase 1	PON1
P19387	DNA-directed RNA polymerase II subunit RPB3	POLR2C	463894		248239	161555
A6NDU8	UPF0600 protein C5orf51	C5orf51		85463.2
Q6ZN08	Putative zinc finger protein 66	ZNF66	1.57683e+07	5.58463e+06	101224
P51116	Fragile X mental retardation syndrome-related protein 2	FXR2
Q8IWA0	WD repeat-containing protein 75	WDR75	317192	45973.7
Q15796	Mothers against decapentaplegic homolog 2	SMAD2	90551.4	188082	84595.4
Q9ULM3	YEATS domain-containing protein 2	YEATS2	469299	315629
P11766	Alcohol dehydrogenase class-3	ADH5	517594	134771	247357
Q13485	Mothers against decapentaplegic homolog 4	SMAD4	204660	58978.8	22406.6
Q96MY1	Nucleolar protein 4-like	NOL4L		63027.9
P41229	Lysine-specific demethylase 5C	KDM5C
P62942	Peptidyl-prolyl cis-trans isomerase FKBP1A	FKBP1A	891970	483324
Q8IZ73	RNA pseudouridylate synthase domain-containing protein 2	RPUSD2	193296	88585.3
P36969	Phospholipid hydroperoxide glutathione peroxidase	GPX4	178112	132011		59840.1
Q9BTD8	RNA-binding protein 42	RBM42	141781	221191
Q6P6C2	RNA demethylase ALKBH5	ALKBH5	338686	213272
A0A0A0MRZ8	Immunoglobulin kappa variable 3D-11	IGKV3D-11		86100.7	106409	118360
Q86YL5	Testis development-related protein	TDRP	366667	322694
P25788	Proteasome subunit alpha type-3	PSMA3	217265	71458.8
Q15427	Splicing factor 3B subunit 4	SF3B4	1.04726e+06	559307
Q9BXK1	Krueppel-like factor 16	KLF16	173061
P42704	Leucine-rich PPR motif-containing protein, mitochondrial	LRPPRC	100237
O15160	DNA-directed RNA polymerases I and III subunit RPAC1	POLR1C	310406	110202	57177.9	69762.6
Q6ZNA1	Zinc finger protein 836	ZNF836			146128
Q96HC4	PDZ and LIM domain protein 5	PDLIM5	201518	83048.6
Q12931	Heat shock protein 75 kDa, mitochondrial	TRAP1	693075	206224	31812.6
Q8IZ83	Aldehyde dehydrogenase family 16 member A1	ALDH16A1	63890.8	70027.4	30715.2
Q9BY44	Eukaryotic translation initiation factor 2A	EIF2A	2.81563e+06	1.12695e+06
Q69YN4	Protein virilizer homolog	VIRMA	237508	131051	123845	144231
P62760	Visinin-like protein 1	VSNL1	510588	80487.9
Q9UQ90	Paraplegin	SPG7
Q8N201	Integrator complex subunit 1	INTS1	298467	164978
P13056	Nuclear receptor subfamily 2 group C member 1	NR2C1	212859	581044
Q96BR9	Zinc finger and BTB domain-containing protein 8A	ZBTB8A	165678		66497.1	94970.9
P34897	Serine hydroxymethyltransferase, mitochondrial	SHMT2	263295	38331.9	39812.4	25379.6
Q9UHB7	AF4/FMR2 family member 4	AFF4		61183.8	18924.6	7058.95
Q9NZL4	Hsp70-binding protein 1	HSPBP1	861997	185795
Q96EE3	Nucleoporin SEH1	SEH1L		219162
Q8TF47	Zinc finger protein 90 homolog	ZFP90		58403.8		149805
P05109	Protein S100-A8	S100A8	97418.5	84375	2379.18	4567.3
O95081	Arf-GAP domain and FG repeat-containing protein 2	AGFG2			122124	97978.6
P51692	Signal transducer and activator of transcription 5B	STAT5B	238326
O43633	Charged multivesicular body protein 2a	CHMP2A	2.29399e+06	1.47401e+06		67497
Q9UFW8	CGG triplet repeat-binding protein 1	CGGBP1	394953	210043
O96006	Zinc finger BED domain-containing protein 1	ZBED1	176530
A0A0C4DH25	Immunoglobulin kappa variable 3D-20	IGKV3D-20	136351	60737.7	84807.6	117103
P13051	Uracil-DNA glycosylase	UNG	221527	180207
Q8NE71	ATP-binding cassette sub-family F member 1	ABCF1	119121	50594.7
Q96ME7	Zinc finger protein 512	ZNF512	91463.4	80259.4	426288	457305
Q9NSB4	Keratin, type II cuticular Hb2	KRT82	1.23344e+06	840974	1.7563e+06	802759
P52747	Zinc finger protein 143	ZNF143	373592	352610
Q14004	Cyclin-dependent kinase 13	CDK13	174289	122291
O14950	Myosin regulatory light chain 12B	MYL12B	410171	240435	24981.8
Q15819	Ubiquitin-conjugating enzyme E2 variant 2	UBE2V2		49358.6
Q9H6Y2	WD repeat-containing protein 55	WDR55			670698	169995
P46108	Adapter molecule crk	CRK	347140	134188		192514
Q9H8V3	Protein ECT2	ECT2	95301.1		148416	100263
Q9UBT2	SUMO-activating enzyme subunit 2	UBA2	369185	151633
P41223	Protein BUD31 homolog	BUD31	1.10581e+06	436095	1.89124e+06	1.37256e+06
P57723	Poly(rC)-binding protein 4	PCBP4	1.63568e+06	935890
Q8NEZ4	Histone-lysine N-methyltransferase 2C	KMT2C	125316	103787
Q15185	Prostaglandin E synthase 3	PTGES3	1.51385e+06	416588
Q9UK59	Lariat debranching enzyme	DBR1	313055	94053.1
Q15269	Periodic tryptophan protein 2 homolog	PWP2	858447	270295
Q16644	MAP kinase-activated protein kinase 3	MAPKAPK3	409032	66310.8
Q9BWE0	Replication initiator 1	REPIN1	228810	227422
O94842	TOX high mobility group box family member 4	TOX4	287795	116318
P61201	COP9 signalosome complex subunit 2	COPS2	451780	144886	124913	2.43848e+06
Q9UPW0	Forkhead box protein J3	FOXJ3	280219	101327
Q9UN86	Ras GTPase-activating protein-binding protein 2	G3BP2	236352	250396
Q9Y277	Voltage-dependent anion-selective channel protein 3	VDAC3	450603	178306
Q8WYP5	Protein ELYS	AHCTF1	69104
P49720	Proteasome subunit beta type-3	PSMB3	90839	37895.1
Q9NQ88	Fructose-2,6-bisphosphatase TIGAR	TIGAR	620306	157362
Q9H0E3	Histone deacetylase complex subunit SAP130	SAP130	272683	170103
Q96KP4	Cytosolic non-specific dipeptidase	CNDP2	347576	20773.9
Q7Z4Q2	HEAT repeat-containing protein 3	HEATR3	889207	511563
Q9NRN7	L-aminoadipate-semialdehyde dehydrogenase-phosphopantetheinyl transferase	AASDHPPT	626435	320843
Q15084	Protein disulfide-isomerase A6	PDIA6	1.04193e+06	393511		157359
Q63HK5	Teashirt homolog 3	TSHZ3	214196	150448		253726
Q9HB07	UPF0160 protein MYG1, mitochondrial	C12orf10	485402
Q6PJG6	BRCA1-associated ATM activator 1	BRAT1	120421	141396
P35080	Profilin-2	PFN2		289178	535272	531247
O75821	Eukaryotic translation initiation factor 3 subunit G	EIF3G		87861.3
Q6MZP7	Protein lin-54 homolog	LIN54		56960.9		72319.3
Q06330	Recombining binding protein suppressor of hairless	RBPJ	2.9237e+06	723117
Q96P70	Importin-9	IPO9	67262.4	35399.2
Q96L92	Sorting nexin-27	SNX27		101376
Q15773	Myeloid leukemia factor 2	MLF2	1.36199e+06	937952
Q8NCN4	E3 ubiquitin-protein ligase RNF169	RNF169	80862	118631		46787.8
Q5T6F2	Ubiquitin-associated protein 2	UBAP2	148490	63067
Q92979	Ribosomal RNA small subunit methyltransferase NEP1	EMG1	477759	68292.7
Q9BYW2	Histone-lysine N-methyltransferase SETD2	SETD2	79884	91327.1
P28074	Proteasome subunit beta type-5	PSMB5	69525.6	94441.3
P19784	Casein kinase II subunit alpha'	CSNK2A2	245850	128775
O14908	PDZ domain-containing protein GIPC1	GIPC1	133781	92297.9
P99999	Cytochrome c	CYCS	1.64213e+06	907699
Q9NQZ2	Something about silencing protein 10	UTP3	177305	156087		45583.4
P17036	Zinc finger protein 3	ZNF3	219716	129679	7540.66
P15121	Aldo-keto reductase family 1 member B1	AKR1B1	1.8254e+06	570722
Q9H5V9	UPF0428 protein CXorf56	CXorf56	650206	434370
Q15596	Nuclear receptor coactivator 2	NCOA2	379938	286074
Q16539	Mitogen-activated protein kinase 14	MAPK14	319422	106027
Q13620	Cullin-4B	CUL4B	173988	43693.1
O15119	T-box transcription factor TBX3	TBX3
Q7Z333	Probable helicase senataxin	SETX	203588	173731
P55199	RNA polymerase II elongation factor ELL	ELL	146637	69173.9
O60281	Zinc finger protein 292	ZNF292	231491	130237
P06746	DNA polymerase beta	POLB	126784	53751.3	202247
Q16186	Proteasomal ubiquitin receptor ADRM1	ADRM1	166358	166836
Q9Y6K1	DNA (cytosine-5)-methyltransferase 3A	DNMT3A	606541	173652
P08397	Porphobilinogen deaminase	HMBS	619474	161716
Q16181	Septin-7	SEPTIN7	338326	96213.1	145199	83888.3
Q86Y37	CDK2-associated and cullin domain-containing protein 1	CACUL1	294595	85853.3	126649
P02748	Complement component C9	C9	62222.1		3074736	3.10776e+06
P55036	26S proteasome non-ATPase regulatory subunit 4	PSMD4	470590	216388	43943.1	38770.8
Q15008	26S proteasome non-ATPase regulatory subunit 6	PSMD6	50952	31485
O14981	TATA-binding protein-associated factor 172	BTAF1	239593	82964.1
Q13506	NGFI-A-binding protein 1	NAB1	768404	456412
Q03112	Histone-lysine N-methyltransferase MECOM	MECOM	150047	175156	136394	178318
Q5VVJ2	Histone H2A deubiquitinase MYSM1	MYSM1	464093	546670
Q7L2H7	Eukaryotic translation initiation factor 3 subunit M	EIF3M	175389	26226.5
Q9UNP9	Peptidyl-prolyl cis-trans isomerase E	PPIE	381848	134196
Q9Y6A4	Cilia- and flagella-associated protein 20	CFAP20	736833	153350	83709.1	50183
Q6PI98	INO80 complex subunit C	INO80C	208963	60073.9		25641.8
P54259	Atrophin-1	ATN1
O15226	NF-kappa-B-repressing factor	NKRF	299445	62455.4	82730
Q9Y3A4	Ribosomal RNA-processing protein 7 homolog A	RRP7A	285316	78027.9	51248.7	63053.8
Q9NS91	E3 ubiquitin-protein ligase RAD18	RAD18	258428	227863	57952.2	20144.6
Q9Y4A5	Transformation/transcription domain-associated protein	TRRAP	332156	72107.4	73341.6
Q6UB35	Monofunctional C1-tetrahydrofolate synthase, mitochondrial	MTHFD1L	66015.5	52132.9	157460	91892.8
O15054	Lysine-specific demethylase 6B	KDM6B
Q8N6T7	NAD-dependent protein deacetylase sirtuin-6	SIRT6	570179	232044
Q86UA1	Pre-mRNA-processing factor 39	PRPF39	172888	75369.4
P48730	Casein kinase I isoform delta	CSNK1D	258617	203744
Q9UHI6	Probable ATP-dependent RNA helicase DDX20	DDX20	212788
O15067	Phosphoribosylformylglycinamidine synthase	PFAS	188337	91742
Q969R5	Lethal(3)malignant brain tumor-like protein 2	L3MBTL2	360630	117591
P98170	E3 ubiquitin-protein ligase XIAP	XIAP	135268	128659	363831	347082
O60306	RNA helicase aquarius	AQR	263514	101647
P63279	SUMO-conjugating enzyme UBC9	UBE2I	1.64462e+06	607882
P30520	Adenylosuccinate synthetase isozyme 2	ADSS	1.31846e+06	469221
Q9UNS2	COP9 signalosome complex subunit 3	COPS3	117101	55839	45411.2
Q562F6	Shugoshin 2	SGO2	209020	126848	29452.7	18876.6
Q8WTS6	Histone-lysine N-methyltransferase SETD7	SETD7	232772	82061.7	24297.1
Q9NYP9	Protein Mis18-alpha	MIS18A	893628	215658
Q8N8S7	Protein enabled homolog	ENAH	49486.1	31299.6
Q6NW34	Nucleolus and neural progenitor protein	NEPRO	269489	116260
Q9Y606	tRNA pseudouridine synthase A	PUS1	449784	103469
Q86W50	RNA N6-adenosine-methyltransferase METTL16	METTL16	274871	160398
Q9H5H4	Zinc finger protein 768	ZNF768	1903260	1100134
O75820	Zinc finger protein 189	ZNF189
Q9Y232	Chromodomain Y-like protein	CDYL	147563	34833.9		16240.6
Q9HBL8	NmrA-like family domain-containing protein 1	NMRAL1	108667	54244.8	58957.8	38203.8
Q9BQ75	Protein CMSS1	CMSS1	711003	83529
Q3ZCX4	Zinc finger protein 568	ZNF568	251498	190189
Q13158	FAS-associated death domain protein	FADD	546223	113562
P55196	Afadin	AFDN	235090	328150		45101.5
Q9P2M7	Cingulin	CGN	134720	82339.3
P02753	Retinol-binding protein 4	RBP4	384082	75080.2	929745	529325
P30048	Thioredoxin-dependent peroxide reductase, mitochondrial	PRDX3	346902	156359	117888	35282.7
Q9NZ63	Telomere length and silencing protein 1 homolog	C9orf78	74800.8	82079.4
P40121	Macrophage-capping protein	CAPG	565885	632774
Q14008	Cytoskeleton-associated protein 5	CKAP5	126757	127914
Q01518	Adenylyl cyclase-associated protein 1	CAP1	300302	127344
Q8WXA9	Splicing regulatory glutamine/lysine-rich protein 1	SREK1	546480	221652
Q5VTB9	E3 ubiquitin-protein ligase RNF220	RNF220	506519	318196		136942
Q6UWP8	Suprabasin	SBSN			24789.3
Q9Y221	60S ribosome subunit biogenesis protein NIP7 homolog	NIP7	658844	289484
Q14204	Cytoplasmic dynein 1 heavy chain 1	DYNC1H1				222109
Q6ZRI6	Uncharacterized protein C15orf39	C15orf39	88097.7	120154
Q13227	G protein pathway suppressor 2	GPS2	3.37325e+06	1.4236e+06
Q9C0E2	Exportin-4	XPO4	236944	288127	131117	121621
Q9Y2K7	Lysine-specific demethylase 2A	KDM2A	661302	228119
P84022	Mothers against decapentaplegic homolog 3	SMAD3	741887	280420	1.6605e+06	1.10629e+06
Q9BV38	WD repeat-containing protein 18	WDR18	798447	228714
Q9H7B2	Ribosome production factor 2 homolog	RPF2	191565	292192
Q9Y324	rRNA-processing protein FCF1 homolog	FCF1	164078	107603
Q9UPV0	Centrosomal protein of 164 kDa	CEP164		23381.5
Q14258	E3 ubiquitin/ISG15 ligase TRIM25	TRIM25	367166	192746	30545
Q9BSD7	Cancer-related nucleoside-triphosphatase	NTPCR	91137.2	100525	372183	149904
Q96JP5	E3 ubiquitin-protein ligase ZFP91	ZFP91		28622.1
Q7L9L4	MOB kinase activator 1B	MOB1B	979935	454883
P25398	40S ribosomal protein S12	RPS12	1.2821e+06	262590
P08047	Transcription factor Sp1	SP1	108248	88719.6
Q96HQ2	CDKN2AIP N-terminal-like protein	CDKN2AIPNL	414104	39759.8		196487
Q08554	Desmocollin-1	DSC1
P52788	Spermine synthase	SMS	281954	273568
Q5SY16	Polynucleotide 5'-hydroxyl-kinase NOL9	NOL9	305728	32404.6
Q01831	DNA repair protein complementing XP-C cells	XPC	197398
Q9UGI8	Testin	TES	121870	142531
P06730	Eukaryotic translation initiation factor 4E	EIF4E	743361	351473
P40925	Malate dehydrogenase, cytoplasmic	MDH1	412862	110151
Q8NCD3	Holliday junction recognition protein	HJURP	106361
Q99836	Myeloid differentiation primary response protein MyD88	MYD88	251199	75304.8		130482
P48147	Prolyl endopeptidase	PREP	71124.5
P19827	Inter-alpha-trypsin inhibitor heavy chain H1	ITIH1	30099.8	169184	44938
O75448	Mediator of RNA polymerase II transcription subunit 24	MED24	204464	76661.1
Q9BRL6	Serine/arginine-rich splicing factor 8	SRSF8	6.74228e+06	2.30994e+06
Q9UK61	Protein TASOR	TASOR	222205	162969
P62854	40S ribosomal protein S26	RPS26	2.69775e+06	1.24693e+06	93593.2	139703
Q8N0T1	Ribosomal biogenesis factor	RBIS	294110	215526	72425.1	35013.6
Q8WY36	HMG box transcription factor BBX	BBX	268738	99944.2		65796.3
P17535	Transcription factor jun-D	JUND	126583	135090
Q96S94	Cyclin-L2	CCNL2	486611	289455
Q15928	Zinc finger protein 141	ZNF141	1.41333e+06	892169
P42574	Caspase-3	CASP3	196564	151257	11593.8	14206.1
Q14592	Zinc finger protein 460	ZNF460	299733	115670
Q6RFH5	WD repeat-containing protein 74	WDR74	294847	147498	44163.5	30759.4
O95433	Activator of 90 kDa heat shock protein ATPase homolog 1	AHSA1	352748	89932.8
P38432	Coilin	COIL	285527	184658		23637.7
Q6P4R8	Nuclear factor related to kappa-B-binding protein	NFRKB		100729	62704
Q14587	Zinc finger protein 268	ZNF268	122731	491002
O95777	U6 snRNA-associated Sm-like protein LSm8	LSM8	461137	173156
Q96NL6	Sodium channel and clathrin linker 1	SCLT1			141277
O00479	High mobility group nucleosome-binding domain-containing protein 4	HMGN4		218377
Q15545	Transcription initiation factor TFIID subunit 7	TAF7	583257	56607
Q9BTW9	Tubulin-specific chaperone D	TBCD	138440
P52907	F-actin-capping protein subunit alpha-1	CAPZA1	467743	434537
P26639	Threonine--tRNA ligase, cytoplasmic	TARS	548112	193198
O75534	Cold shock domain-containing protein E1	CSDE1	314625	160080
Q5VWN6	Protein TASOR 2	TASOR2	230684	101553
P0CG12	Decreased expression in renal and prostate cancer protein	DERPC	69650.1	32945.1
Q9H6F5	Coiled-coil domain-containing protein 86	CCDC86	437560	231748
Q15149	Plectin	PLEC	77219.2	51214.2
O94979	Protein transport protein Sec31A	SEC31A	236233	118729	129658
Q96C57	Protein CUSTOS	CUSTOS	150121	134289
Q5TFE4	5'-nucleotidase domain-containing protein 1	NT5DC1	442554	148103		58193.8
P47755	F-actin-capping protein subunit alpha-2	CAPZA2	889589	443398
Q92526	T-complex protein 1 subunit zeta-2	CCT6B	545146	489550
Q99816	Tumor susceptibility gene 101 protein	TSG101	176005	58627.9
O14757	Serine/threonine-protein kinase Chk1	CHEK1	343492	133791
O43447	Peptidyl-prolyl cis-trans isomerase H	PPIH	235075	133518
P41250	Glycine--tRNA ligase	GARS	138611	92351.9
P50995	Annexin A11	ANXA11	1.03695e+06	506286
Q9P2W1	Homologous-pairing protein 2 homolog	PSMC3IP	109109	96503.2
P10253	Lysosomal alpha-glucosidase	GAA		41091.7
P62487	DNA-directed RNA polymerase II subunit RPB7	POLR2G	358155	87166.5		566530
Q99967	Cbp/p300-interacting transactivator 2	CITED2
P54727	UV excision repair protein RAD23 homolog B	RAD23B	93009.7	50187.7
A0A0B4J1V0	Immunoglobulin heavy variable 3-15	IGHV3-15
Q99497	Protein/nucleic acid deglycase DJ-1	PARK7	461278	141749	91509.4	93921.6
Q96J01	THO complex subunit 3	THOC3	390929	141079
O95478	Ribosome biogenesis protein NSA2 homolog	NSA2	600393	138319
Q9NW07	Zinc finger protein 358	ZNF358	202424	69486.5
Q9H981	Actin-related protein 8	ACTR8	206130	116373
Q9BVC3	Sister chromatid cohesion protein DCC1	DSCC1	313352	108127
Q5TBB1	Ribonuclease H2 subunit B	RNASEH2B		153073	100131	120910
Q9H009	Nascent polypeptide-associated complex subunit alpha-2	NACA2	1.35428e+06	1000797	66857.8	49758.3
Q7Z417	Nuclear fragile X mental retardation-interacting protein 2	NUFIP2	249811	119256
Q14671	Pumilio homolog 1	PUM1	277513	152384	75088.7	51800.8
Q8N8K9	Uncharacterized protein KIAA1958	KIAA1958	64477.9	135228
Q16853	Membrane primary amine oxidase	AOC3	637340	183464	211964	154458
P05452	Tetranectin	CLEC3B
P05089	Arginase-1	ARG1
P54136	Arginine--tRNA ligase, cytoplasmic	RARS	209165	54202.3
Q8TF01	Arginine/serine-rich protein PNISR	PNISR	80702.6	83640.2
Q13309	S-phase kinase-associated protein 2	SKP2	340960	170355
P52434	DNA-directed RNA polymerases I, II, and III subunit RPABC3	POLR2H	204753	90426.1
A0A0B4J2D9	Immunoglobulin kappa variable 1D-13	IGKV1D-13		190526	8.07538e+06	4.98117e+06
P13797	Plastin-3	PLS3	87665.9	56683	170263
P49674	Casein kinase I isoform epsilon	CSNK1E	291345	149844
Q9BQ15	SOSS complex subunit B1	NABP2	173872	147820
Q9BUI4	DNA-directed RNA polymerase III subunit RPC3	POLR3C	225407	40608.3
P0DPK5	Putative histone H3.X	Putative	1.56065e+07	2.7657e+06	611218	678794
Q9H0Z9	RNA-binding protein 38	RBM38	105237	93043
Q9P1Y6	PHD and RING finger domain-containing protein 1	PHRF1	173437	167071
P61077	Ubiquitin-conjugating enzyme E2 D3	UBE2D3	237874	197098
O00178	GTP-binding protein 1	GTPBP1	189445
Q15046	Lysine--tRNA ligase	KARS	801357	189594	371573
Q9H4Z3	mRNA (2'-O-methyladenosine-N(6)-)-methyltransferase	PCIF1	222403	55438.2
O14733	Dual specificity mitogen-activated protein kinase kinase 7	MAP2K7	122829	37881.2
O14907	Tax1-binding protein 3	TAX1BP3	279398	137014	188969
Q6PIW4	Fidgetin-like protein 1	FIGNL1	346033	167113
Q8NCF5	NFATC2-interacting protein	NFATC2IP	458603
Q96GM8	Target of EGR1 protein 1	TOE1		78395.3	50128.7
Q9Y6X2	E3 SUMO-protein ligase PIAS3	PIAS3	291348	112225
P53621	Coatomer subunit alpha	COPA	284319	280058
P61024	Cyclin-dependent kinases regulatory subunit 1	CKS1B	316701	163814
O00482	Nuclear receptor subfamily 5 group A member 2	NR5A2	237876		133973
Q9P273	Teneurin-3	TENM3	504429	302884	213064
Q9UJU3	Zinc finger protein 112	ZNF112	1.41333e+06	892169
Q86V21	Acetoacetyl-CoA synthetase	AACS	296563	257794
P52298	Nuclear cap-binding protein subunit 2	NCBP2	324686	250717
O43159	Ribosomal RNA-processing protein 8	RRP8	192123	146164
P49591	Serine--tRNA ligase, cytoplasmic	SARS		103706
Q92754	Transcription factor AP-2 gamma	TFAP2C	536851	732684
Q9UI95	Mitotic spindle assembly checkpoint protein MAD2B	MAD2L2	1.05228e+06	264826
Q9BRP8	Partner of Y14 and mago	PYM1		72672.1
O14545	TRAF-type zinc finger domain-containing protein 1	TRAFD1		119725
P00441	Superoxide dismutase [Cu-Zn]	SOD1	72013.4	81126.2
Q9NXA8	NAD-dependent protein deacylase sirtuin-5, mitochondrial	SIRT5		204976
Q15833	Syntaxin-binding protein 2	STXBP2	125376	89068.8
Q8IX90	Spindle and kinetochore-associated protein 3	SKA3	188736	115527
Q8NAV1	Pre-mRNA-splicing factor 38A	PRPF38A	658582	443192
Q15813	Tubulin-specific chaperone E	TBCE	293613	81731.5
P54105	Methylosome subunit pICln	CLNS1A	937960	400696
Q00534	Cyclin-dependent kinase 6	CDK6	312670	175483		128778
Q8TBK6	Zinc finger CCHC domain-containing protein 10	ZCCHC10	332202	115063
Q9UMR2	ATP-dependent RNA helicase DDX19B	DDX19B	395433	72614.7
P07237	Protein disulfide-isomerase	P4HB
P39656	Dolichyl-diphosphooligosaccharide--protein glycosyltransferase 48 kDa subunit	DDOST	239762	82869.1
Q01650	Large neutral amino acids transporter small subunit 1	SLC7A5	121227	50473
O60244	Mediator of RNA polymerase II transcription subunit 14	MED14	457809
P30085	UMP-CMP kinase	CMPK1	203777	108693
Q92610	Zinc finger protein 592	ZNF592
P04899	Guanine nucleotide-binding protein G(i) subunit alpha-2	GNAI2	168568
P52594	Arf-GAP domain and FG repeat-containing protein 1	AGFG1	214765	188101
Q15061	WD repeat-containing protein 43	WDR43	626290	342017
O60287	Nucleolar pre-ribosomal-associated protein 1	URB1	160541
P63208	S-phase kinase-associated protein 1	SKP1	208583
Q8N2M8	CLK4-associating serine/arginine rich protein	CLASRP	85653	63361.7
Q9GZS1	DNA-directed RNA polymerase I subunit RPA49	POLR1E	331512	124582
P53611	Geranylgeranyl transferase type-2 subunit beta	RABGGTB	173304		101881
Q86UZ6	Zinc finger and BTB domain-containing protein 46	ZBTB46	165150	92672.9
O95707	Ribonuclease P protein subunit p29	POP4	73476.4	51297.7
P61923	Coatomer subunit zeta-1	COPZ1	281293	180262
Q96F44	E3 ubiquitin-protein ligase TRIM11	TRIM11	528462	134317
Q8NFH3	Nucleoporin Nup43	NUP43	428753	255265
Q6P3X3	Tetratricopeptide repeat protein 27	TTC27	183739
P00390	Glutathione reductase, mitochondrial	GSR	382978	146538
Q15418	Ribosomal protein S6 kinase alpha-1	RPS6KA1		117815
P51149	Ras-related protein Rab-7a	RAB7A	604697	456083
P32019	Type II inositol 1,4,5-trisphosphate 5-phosphatase	INPP5B	265008	105295
P14868	Aspartate--tRNA ligase, cytoplasmic	DARS	94399.7	94569.6
O60307	Microtubule-associated serine/threonine-protein kinase 3	MAST3
Q7Z7J5	Developmental pluripotency-associated protein 2	DPPA2	220770	97446.3
Q13409	Cytoplasmic dynein 1 intermediate chain 2	DYNC1I2		44287.8
Q15942	Zyxin	ZYX		82204.9
P48556	26S proteasome non-ATPase regulatory subunit 8	PSMD8	279676	23131.1
P20248	Cyclin-A2	CCNA2	475167	483812
P49721	Proteasome subunit beta type-2	PSMB2	442893	60064.2
Q9HCU9	Breast cancer metastasis-suppressor 1	BRMS1	158853	77012.6	5.18627e+06	2.95158e+06
P55347	Homeobox protein PKNOX1	PKNOX1	290425	218837	144305
O14530	Thioredoxin domain-containing protein 9	TXNDC9	371435	150466	125472	156255
Q6IE81	Protein Jade-1	JADE1	358761	163706
P30414	NK-tumor recognition protein	NKTR		104422	156850
Q9NPD3	Exosome complex component RRP41	EXOSC4	380316
P41252	Isoleucine--tRNA ligase, cytoplasmic	IARS	124357	49573.2
P17098	Zinc finger protein 8	ZNF8		55268.1
Q5F1R6	DnaJ homolog subfamily C member 21	DNAJC21		74619.7
Q9UDY2	Tight junction protein ZO-2	TJP2	128328	82835.4
Q15527	Surfeit locus protein 2	SURF2	231350	93995.9
Q9BZI1	Iroquois-class homeodomain protein IRX-2	IRX2	234503	200866
O00233	26S proteasome non-ATPase regulatory subunit 9	PSMD9
P35813	Protein phosphatase 1A	PPM1A	285599	163430
Q96B26	Exosome complex component RRP43	EXOSC8	233358	288087
Q8N7C3	Probable E3 ubiquitin-protein ligase TRIML2	TRIML2	222173	124453
Q9UGU5	HMG domain-containing protein 4	HMGXB4	151888	33396.6	43471.8	554.689
Q9UNE7	E3 ubiquitin-protein ligase CHIP	STUB1	440058	516532
Q6ZW49	PAX-interacting protein 1	PAXIP1	290601	92603.7
Q8IZL8	Proline-, glutamic acid- and leucine-rich protein 1	PELP1	232744	104042
Q9NXF7	DDB1- and CUL4-associated factor 16	DCAF16	196132	94283.3	288164	107744
Q9UMN6	Histone-lysine N-methyltransferase 2B	KMT2B	194942	168464	59359.4	36923.5
P05388	60S acidic ribosomal protein P0	RPLP0	375805	282742		57041.9
P62861	40S ribosomal protein S30	FAU	2.98816e+06	2.15961e+06		201383
Q06265	Exosome complex component RRP45	EXOSC9	449660	178604
P30101	Protein disulfide-isomerase A3	PDIA3	242244	80967.1
Q9GZN2	Homeobox protein TGIF2	TGIF2	242668	192939
P31025	Lipocalin-1	LCN1	162010	105492	335281	76659.7
Q8N6M0	Deubiquitinase OTUD6B	OTUD6B	222322	141363
P01743	Immunoglobulin heavy variable 1-46	IGHV1-46	123965
Q9Y570	Protein phosphatase methylesterase 1	PPME1	240954	81973.1
Q9Y316	Protein MEMO1	MEMO1	474431	82246.8
P32519	ETS-related transcription factor Elf-1	ELF1	184324	101017
Q9Y5S2	Serine/threonine-protein kinase MRCK beta	CDC42BPB	64323.7	25350.7
Q9H3R5	Centromere protein H	CENPH		238373
Q9H8G2	Caspase activity and apoptosis inhibitor 1	CAAP1	178481	94016.3
O43709	Probable 18S rRNA (guanine-N(7))-methyltransferase	BUD23	195940	86964.2
Q92621	Nuclear pore complex protein Nup205	NUP205
Q96CT7	Coiled-coil domain-containing protein 124	CCDC124	249075	120117
Q8IYL3	UPF0688 protein C1orf174	C1orf174	193523	133406
Q9H0E9	Bromodomain-containing protein 8	BRD8	615420	51206.1
Q00613	Heat shock factor protein 1	HSF1	403194	158283
Q13601	KRR1 small subunit processome component homolog	KRR1	464521	440492
Q8IUH3	RNA-binding protein 45	RBM45	308212	138042
Q9NYZ3	G2 and S phase-expressed protein 1	GTSE1	237440	201452
Q9Y4Z0	U6 snRNA-associated Sm-like protein LSm4	LSM4	309805
Q03001	Dystonin	DST	6377941	4.28359e+06
Q15022	Polycomb protein SUZ12	SUZ12
Q96EU6	Ribosomal RNA processing protein 36 homolog	RRP36	143764	97052.9
Q8NEJ9	Neuroguidin	NGDN	375261	136615	90857.3	40698.7
Q6ZUJ8	Phosphoinositide 3-kinase adapter protein 1	PIK3AP1
Q9Y530	ADP-ribose glycohydrolase OARD1	OARD1	1.20627e+06	273821
P31151	Protein S100-A7	S100A7	713842	1.01938e+06
Q14694	Ubiquitin carboxyl-terminal hydrolase 10	USP10	236627			113412
Q9Y2P8	RNA 3'-terminal phosphate cyclase-like protein	RCL1	229244	31319.4
P54577	Tyrosine--tRNA ligase, cytoplasmic	YARS		111123	203070
Q7L1Q6	Basic leucine zipper and W2 domain-containing protein 1	BZW1	275436	71796.5
Q96ME1	F-box/LRR-repeat protein 18	FBXL18
Q04837	Single-stranded DNA-binding protein, mitochondrial	SSBP1	253694	131033	92776.2
O00203	AP-3 complex subunit beta-1	AP3B1	185672	64746.9	130063
O95813	Cerberus	CER1		106118
P22102	Trifunctional purine biosynthetic protein adenosine-3	GART	161891
Q8TER5	Rho guanine nucleotide exchange factor 40	ARHGEF40	134486
Q9P031	Thyroid transcription factor 1-associated protein 26	CCDC59	136007	145534
P0DI83	Ras-related protein Rab-34, isoform NARR	RAB34	105776	60448.7
Q9UJX3	Anaphase-promoting complex subunit 7	ANAPC7		119825
Q9H9F9	Actin-related protein 5	ACTR5	279121	146775	620849
P23381	Tryptophan--tRNA ligase, cytoplasmic	WARS	208348	74403.5
Q9H8H0	Nucleolar protein 11	NOL11	383791	140688
Q9H0E7	Ubiquitin carboxyl-terminal hydrolase 44	USP44	243252
P36955	Pigment epithelium-derived factor	SERPINF1			284472	232751
Q13042	Cell division cycle protein 16 homolog	CDC16	247127	80267.9
Q9BYD3	39S ribosomal protein L4, mitochondrial	MRPL4			142355	86061.6
Q16831	Uridine phosphorylase 1	UPP1	242435
P00488	Coagulation factor XIII A chain	F13A1				66662.1
Q9UIA9	Exportin-7	XPO7	165586			134677
P35606	Coatomer subunit beta'	COPB2
Q9NP50	SIN3-HDAC complex-associated factor	SINHCAF	629569	319467
Q9UL40	Zinc finger protein 346	ZNF346	183254	76090
O94953	Lysine-specific demethylase 4B	KDM4B	116544	58502.1
Q9NZL9	Methionine adenosyltransferase 2 subunit beta	MAT2B	1.53618e+06	702130
O43805	Sjoegren syndrome nuclear autoantigen 1	SSNA1	163515	159112
P00403	Cytochrome c oxidase subunit 2	MT-CO2	757863	228612
Q7Z628	Neuroepithelial cell-transforming gene 1 protein	NET1
P51530	DNA replication ATP-dependent helicase/nuclease DNA2	DNA2
Q9Y2F5	Little elongation complex subunit 1	ICE1	341649	156177
Q14186	Transcription factor Dp-1	TFDP1		203642
Q8NHU6	Tudor domain-containing protein 7	TDRD7	1.47773e+07	8.30165e+06
P41162	ETS translocation variant 3	ETV3	116908	100719
P61604	10 kDa heat shock protein, mitochondrial	HSPE1	193636	163398
O00488	Zinc finger protein 593	ZNF593		68564.1
Q86V15	Zinc finger protein castor homolog 1	CASZ1	75193.1	91657.6
Q9BWG6	Sodium channel modifier 1	SCNM1	187391	83633.9
P41240	Tyrosine-protein kinase CSK	CSK	167841	207694	543964
P06727	Apolipoprotein A-IV	APOA4	61208.4	54169	559348	553533
Q3MHD2	Protein LSM12 homolog	LSM12	304465	97288.4
Q9NZT2	Opioid growth factor receptor	OGFR		65134.6
Q96JC9	ELL-associated factor 1	EAF1	138526	87807.6
Q16787	Laminin subunit alpha-3	LAMA3	306298	1.65562e+07		14122481
Q96C00	Zinc finger and BTB domain-containing protein 9	ZBTB9	178587
Q9BPY3	Protein FAM118B	FAM118B	290285	203781
Q9Y3B2	Exosome complex component CSL4	EXOSC1	509432	444104
Q07021	Complement component 1 Q subcomponent-binding protein, mitochondrial	C1QBP		93377.4
P01040	Cystatin-A	CSTA			80830.7
Q9UKJ3	G patch domain-containing protein 8	GPATCH8	109239	65478.8
P62310	U6 snRNA-associated Sm-like protein LSm3	LSM3	993502	471263
P41567	Eukaryotic translation initiation factor 1	EIF1	456567	163560
Q96GD3	Polycomb protein SCMH1	SCMH1	944702
A1L020	RNA-binding protein MEX3A	MEX3A	104351	106842
P61160	Actin-related protein 2	ACTR2
Q9H0K6	Pseudouridylate synthase 7 homolog-like protein	PUS7L	246909	95253.1	142283
Q96SI1	BTB/POZ domain-containing protein KCTD15	KCTD15		152502
O95997	Securin	PTTG1	166411	108936		58707.2
Q15532	Protein SSXT	SS18	365359	305701
Q8WVC0	RNA polymerase-associated protein LEO1	LEO1	143938	108975
O95747	Serine/threonine-protein kinase OSR1	OXSR1	227547	106231
P78346	Ribonuclease P protein subunit p30	RPP30	315951	70359.3
Q13617	Cullin-2	CUL2	250946	69752.4	95181.2	77541.3
P01700	Immunoglobulin lambda variable 1-47	IGLV1-47	66603.8	42102.1		22752.6
Q96LT9	RNA-binding region-containing protein 3	RNPC3	285242	142878
Q9BXY0	Protein MAK16 homolog	MAK16	1.14246e+06	481011
P05937	Calbindin	CALB1	101068
Q9HAV0	Guanine nucleotide-binding protein subunit beta-4	GNB4	428760	163589	35515.4
Q6PCT2	F-box/LRR-repeat protein 19	FBXL19	263620	191950
Q75N03	E3 ubiquitin-protein ligase Hakai	CBLL1	464596	516433
Q9Y5B6	PAX3- and PAX7-binding protein 1	PAXBP1	411215	187985
P31949	Protein S100-A11	S100A11	369272	196471
Q96QE3	ATPase family AAA domain-containing protein 5	ATAD5	165332	99259		39693.7
O95372	Acyl-protein thioesterase 2	LYPLA2	1.32948e+06	797056
P20585	DNA mismatch repair protein Msh3	MSH3	242139	107127
P62070	Ras-related protein R-Ras2	RRAS2	650759	344612
Q9Y3C8	Ubiquitin-fold modifier-conjugating enzyme 1	UFC1	134522
Q71F23	Centromere protein U	CENPU	208527	103044
Q9Y330	Zinc finger and BTB domain-containing protein 12	ZBTB12	272277	147773	1.12486e+06	802150
Q14149	MORC family CW-type zinc finger protein 3	MORC3	142537	94548.2
A0A075B6I1	Immunoglobulin lambda variable 4-60	IGLV4-60			53254220	51415264
P19174	1-phosphatidylinositol 4,5-bisphosphate phosphodiesterase gamma-1	PLCG1	192703	158767	178041	220486
Q9Y646	Carboxypeptidase Q	CPQ
Q6NX49	Zinc finger protein 544	ZNF544		87524.4
P67870	Casein kinase II subunit beta	CSNK2B	583171	158273	134810
Q8WYJ6	Septin-1	SEPTIN1	29245504	20120484	50987608	36697692
Q07065	Cytoskeleton-associated protein 4	CKAP4		60875.3
Q9NZ71	Regulator of telomere elongation helicase 1	RTEL1	183452	105509
O00442	RNA 3'-terminal phosphate cyclase	RTCA	338800			346423
Q9P2N6	KAT8 regulatory NSL complex subunit 3	KANSL3	221331	152783	159241
Q13907	Isopentenyl-diphosphate Delta-isomerase 1	IDI1	291072	101949
Q6NSW7	Homeobox protein NANOGP8	NANOGP8	739022	587234
Q03060	cAMP-responsive element modulator	CREM		99448.8	455092
Q12778	Forkhead box protein O1	FOXO1
Q99471	Prefoldin subunit 5	PFDN5	374673	121053
P53602	Diphosphomevalonate decarboxylase	MVD
Q15800	Methylsterol monooxygenase 1	MSMO1	118486		228241
Q96AG4	Leucine-rich repeat-containing protein 59	LRRC59	480334	1.75529e+06	1.52714e+06	1.24235e+06
O14519	Cyclin-dependent kinase 2-associated protein 1	CDK2AP1	210334		303110	106549
Q9P0U4	CXXC-type zinc finger protein 1	CXXC1	518907
Q14135	Transcription cofactor vestigial-like protein 4	VGLL4	328839	176967	71242.1
Q9UNA4	DNA polymerase iota	POLI	560065	203529		111290
P46940	Ras GTPase-activating-like protein IQGAP1	IQGAP1		128717
P02792	Ferritin light chain	FTL	175124	158096	116321	91916.2
P83876	Thioredoxin-like protein 4A	TXNL4A	361128	65784.2
Q86VF7	Nebulin-related-anchoring protein	NRAP
Q8WU58	Protein FAM222B	FAM222B	304646	208213
Q9NUL3	Double-stranded RNA-binding protein Staufen homolog 2	STAU2	219942	53933.1
Q8N1W2	Zinc finger protein 710	ZNF710
Q49AG3	Zinc finger BED domain-containing protein 5	ZBED5			1.74451e+06	2.03338e+06
Q9BW91	ADP-ribose pyrophosphatase, mitochondrial	NUDT9	261358	168915
Q14147	Probable ATP-dependent RNA helicase DHX34	DHX34	478522	148201
Q5SXM2	snRNA-activating protein complex subunit 4	SNAPC4	228710	104347
Q68CQ4	Digestive organ expansion factor homolog	DIEXF	108207	76569.9
P59190	Ras-related protein Rab-15	RAB15	1.06344e+06	329366	72537.8
Q9Y2K1	Zinc finger and BTB domain-containing protein 1	ZBTB1	267571	151033
Q6NWY9	Pre-mRNA-processing factor 40 homolog B	PRPF40B	230984	83791.7
P61086	Ubiquitin-conjugating enzyme E2 K	UBE2K	437371	145841
A0A075B6H9	Immunoglobulin lambda variable 4-69	IGLV4-69			2749534	689569
Q5T653	39S ribosomal protein L2, mitochondrial	MRPL2		117852
O15446	DNA-directed RNA polymerase I subunit RPA34	CD3EAP	495779	220858
Q9HCM7	Fibrosin-1-like protein	FBRSL1	240668	105349	55179.7
Q9BXS6	Nucleolar and spindle-associated protein 1	NUSAP1	114939
Q9H444	Charged multivesicular body protein 4b	CHMP4B	473361	190205
Q99708	DNA endonuclease RBBP8	RBBP8		110000		71024.9
P16615	Sarcoplasmic/endoplasmic reticulum calcium ATPase 2	ATP2A2	638718	330515	132512
Q92905	COP9 signalosome complex subunit 5	COPS5	217050	47274.5
Q6DKJ4	Nucleoredoxin	NXN	286434	115685
Q9BZH6	WD repeat-containing protein 11	WDR11	481643		1.16015e+06	971788
Q9UQ84	Exonuclease 1	EXO1	172927	53545.8
Q9UL15	BAG family molecular chaperone regulator 5	BAG5	248366
Q96P63	Serpin B12	SERPINB12
O75132	Zinc finger BED domain-containing protein 4	ZBED4	93977.4	66580.5		328309
Q9UM19	Hippocalcin-like protein 4	HPCAL4	294654	74074.5
P52951	Homeobox protein GBX-2	GBX2	505519	356364
Q8NDF8	Terminal nucleotidyltransferase 4B	TENT4B		67403.4
Q969F1	General transcription factor 3C polypeptide 6	GTF3C6	375460	142714
Q9HBM6	Transcription initiation factor TFIID subunit 9B	TAF9B	177326	249159
Q8N1G2	Cap-specific mRNA (nucleoside-2'-O-)-methyltransferase 1	CMTR1	336485	131668
O75530	Polycomb protein EED	EED	259396	74434.9
Q9UMS5	Putative homeodomain transcription factor 1	PHTF1	405428
Q86WR0	Coiled-coil domain-containing protein 25	CCDC25	738522	219396
Q16649	Nuclear factor interleukin-3-regulated protein	NFIL3	162129	190217
P49755	Transmembrane emp24 domain-containing protein 10	TMED10	70458.1	63088.6
P49458	Signal recognition particle 9 kDa protein	SRP9	124453
O15397	Importin-8	IPO8	161600	47501.7
Q96SR6	Zinc finger protein 382	ZNF382	80134	40816.8
Q9BTE7	DCN1-like protein 5	DCUN1D5	143827
P05543	Thyroxine-binding globulin	SERPINA7	144843	105059	272689	349151
Q15906	Vacuolar protein sorting-associated protein 72 homolog	VPS72	47496.5	76578.2
Q7RTV0	PHD finger-like domain-containing protein 5A	PHF5A	947222	277090	37681.8	44953.1
Q9UK53	Inhibitor of growth protein 1	ING1	387170	319710
P61626	Lysozyme C	LYZ	730414	381942	193805	136762
P62714	Serine/threonine-protein phosphatase 2A catalytic subunit beta isoform	PPP2CB	256259	120049
P51826	AF4/FMR2 family member 3	AFF3	173400
Q9BSC4	Nucleolar protein 10	NOL10	285619	141314
Q6ZN17	Protein lin-28 homolog B	LIN28B	452501	538258		14792.4
P68402	Platelet-activating factor acetylhydrolase IB subunit beta	PAFAH1B2	389889	89915.5
P62308	Small nuclear ribonucleoprotein G	SNRPG	587306	127242
P10588	Nuclear receptor subfamily 2 group F member 6	NR2F6	207307	89894.2
Q9H334	Forkhead box protein P1	FOXP1	293451	240829		285721
Q75QN2	Integrator complex subunit 8	INTS8		162691		342440
Q9NR31	GTP-binding protein SAR1a	SAR1A	467102	32547.3
Q9Y250	Leucine zipper putative tumor suppressor 1	LZTS1	4678523	4328648
O14910	Protein lin-7 homolog A	LIN7A		135743
Q86UW9	Probable E3 ubiquitin-protein ligase DTX2	DTX2
Q6NZI2	Caveolae-associated protein 1	CAVIN1	132396	83609.6
Q86WJ1	Chromodomain-helicase-DNA-binding protein 1-like	CHD1L	230431	40085.6
Q6PKG0	La-related protein 1	LARP1		136152
Q86X76	Deaminated glutathione amidase	NIT1	200708		82288.2
Q13642	Four and a half LIM domains protein 1	FHL1	735129	250371
Q9BVJ7	Dual specificity protein phosphatase 23	DUSP23	203773	124229
Q8TAF3	WD repeat-containing protein 48	WDR48	332414	99372.7
Q96MF7	E3 SUMO-protein ligase NSE2	NSMCE2	117798	89888.4
P35612	Beta-adducin	ADD2	279541	161080	129027	107234
Q8NCM8	Cytoplasmic dynein 2 heavy chain 1	DYNC2H1		222972
P60983	Glia maturation factor beta	GMFB	359513	260880	193068
P17031	Zinc finger protein 26	ZNF26	210982	143597
Q8WVJ2	NudC domain-containing protein 2	NUDCD2	296943	235143
Q96DG6	Carboxymethylenebutenolidase homolog	CMBL	730693	97822.9
